## Supplemental Tables 1-52 for "Integrative analysis reveals generalizable human neurodegenerative disease-associated glial states": NM_2024_PD_M1.csv (part 2 of 3)

gene	nebula_logFC	nebula_SE	nebula_pval	DESeq_basemean	DESeq_logFC	DESeq_lfcSE	DESeq_stat	DESeq_pval	DESeq_padj	nebula_zscore	DESeq_zscore
ENSG00000289942	0.21055538046814	0.16029535171607	0.188998900072879	9.33954212898849	0.224891421500141	0.328769103393812	0.684040620540787	0.493949515871173	0.615520515339249	1.38131337588089	0.434339428145708
UTP3	0.0733451480275053	0.0890171810673459	0.409971532513396	24.9120731797706	0.121158677450427	0.152744230707286	0.793212790358092	0.427653856795793	0.553531894822154	0.567523721068257	0.18644013363338
RUFY3	0.00976577024645723	0.0211311647934758	0.643973673609313	1742.60915542494	0.0589317895552357	0.0358825597203652	1.6423518838816	0.100517100413009	0.177655494639909	0.190436393269821	0.0377310471223496
GRSF1	0.0116962028081317	0.0403823238403094	0.772094191252662	123.591000524517	0.190606805321301	0.0648599186018612	2.93874567575901	0.00329543365866592	0.0104235165235213	0.201885729227209	0.35240645470304
ENSG00000289019	0.207403135822076	0.179780320205427	0.248644672872393	8.37029740293009	0.382376806873282	0.318684209539103	1.19986116483868	0.230193264639603	0.342766216964086	1.36261751015152	0.810696154150115
MOB1B	0.0293250422989526	0.043855477058365	0.503703092242587	338.536103406992	0.385547472338526	0.0614392909425717	6.27525914481831	3.49052429716276e-10	5.81459129240368e-09	0.306441832287449	0.818273373273827
DCK	0.348118465315209	0.100032141229173	0.000501290055664463	14.9977573624555	0.516852802692638	0.166485559339943	3.10449029178134	0.00190607182900538	0.00651878485350457	2.19719578742838	1.13206531099498
SLC4A4	-0.0471273976837889	0.0260995091801385	0.0709681231834362	5639.93928287771	-0.323162936971698	0.0544840130523267	-5.93133506266015	3.00481313124482e-09	4.10301996801948e-08	-0.146995230214849	-0.875394446767143
GC	-0.247725029200413	0.160569592491927	0.122881936694646	6.95208126152812	-0.844032119134498	0.223026994840346	-3.78443927713189	0.000154055514209237	0.00071706031322476	-1.33673359304996	-2.12016150633214
ADAMTS3	0.0569618428768644	0.0957967601719782	0.552103277611262	48.4802619107127	0.242931807142939	0.157865099467132	1.53885696055016	0.123839220398757	0.209828379672644	0.470354843747109	0.477452130065909
COX18	-0.189274932208032	0.0577123906317107	0.00103945578152096	50.5117756473896	-0.372495958373361	0.0822558694306262	-4.52850308375283	5.94030144923414e-06	3.97966989231329e-05	-0.990067871338755	-0.993289922430763
ANKRD17	0.0526048925485409	0.0183465882937911	0.00414010346036608	1527.75943340172	0.158948991138084	0.0312558708102752	5.08541234070593	3.6682822883265e-07	3.22128944224464e-06	0.444513905788957	0.276750981846168
ANKRD17-DT	-0.0972142227635716	0.0356893927981417	0.00645166631572153	591.860641365716	-0.47393556726532	0.0492016709810471	-9.63250958382864	5.82882198159817e-22	6.28310001222748e-20	-0.444058644271613	-1.23570910945113
ALB	-0.840861834266021	0.152794701796747	3.7293078041724e-08	4.43898491010975	-1.80497801384299	0.196373264919099	-9.19156696094347	3.87159826569796e-20	3.16771371353673e-18	-4.85460968191855	-4.41661872960376
ENSG00000287037	-0.00972540462665327	0.133093703428739	0.941748933272527	10.5592445558078	0.604217188209875	0.221598161858463	2.72663447721103	0.00639838742997225	0.0182799533180234	0.0748348365219013	1.3408476943555
CXCL3	0.0108414485689069	0.203748997164841	0.957564727153139	5.92398143058408	1.13613894951962	0.327294072350422	3.47130927657988	0.000517927103692547	0.00208865002590649	0.196816208208874	2.61202807787303
CXCL2	-0.0610266227440523	0.21471407620048	0.776239690873076	11.3672150764304	0.492075421057411	0.346060085922113	1.421936366184	0.155044724805313	0.250473886167523	-0.229431105169354	1.07285261510513
MTHFD2L	-0.0956362132894684	0.0387973365464331	0.0137005576806677	340.05477329662	-0.166314917837769	0.0625327406438387	-2.65964542934448	0.00782229516504811	0.021732390481048	-0.434699518772156	-0.500560891122239
EPGN	-0.0467173540729793	0.157340352959378	0.766528283034792	2.7030321241224	-0.179067484885096	0.268518822067815	-0.666871258804616	0.504854370907816	0.625746675093079	-0.144563274211544	-0.531036826211149
RCHY1	0.0632852719869418	0.0351778185383729	0.0720169879997771	133.684466467442	0.253023706422944	0.0507585086559395	4.98485304479758	6.20089243429498e-07	5.14795360896054e-06	0.50785890668169	0.501569632545201
THAP6	-0.129196917913704	0.0498896112567251	0.00960719562102556	167.334958940428	-0.539060844990536	0.0489815609197109	-11.0053831455912	3.59982455735453e-28	7.88593824806278e-26	-0.633747022341118	-1.39134473396775
ODAPH	-0.245361086321268	0.153277117807898	0.109428341111219	4.91336631750725	-0.685299277944837	0.24624486948458	-2.78299921285366	0.00538589368086994	0.0157857591656399	-1.32271312077615	-1.74082362505527
CDKL2	0.173600727802016	0.133736611443305	0.194260084465646	24.3101249464741	1.02938243971269	0.281083987978322	3.66218811365407	0.000250070115648792	0.00110298299764296	1.16213647119998	2.35690262343548
G3BP2	-9.93073645813868e-06	0.0468670078411745	0.999830934774737	110.67463148624	-0.186493485706016	0.0812561544702177	-2.29513058945424	0.0217256415138127	0.0507937221208292	0.13245701238159	-0.548783395835025
USO1	-0.0727456461877529	0.0337190171239107	0.0309739602624723	338.688391429508	-0.356294279578072	0.038991397929703	-9.13776623809255	6.3755568600418e-20	4.97659846397056e-18	-0.298936271608865	-0.95457134055904
NAAA	-0.10120010430025	0.0638626871090314	0.113045532073273	32.4699784429551	-0.183172275219093	0.105514765187513	-1.73598713785291	0.0825661088359267	0.151624241510216	-0.467698784676307	-0.540846405985025
SDAD1	0.0167438649953934	0.0435804481983981	0.700825851289906	104.384393148914	0.130832084102539	0.0617349893659344	2.11925336743853	0.0340690603251699	0.0736199582100855	0.231823257907949	0.209557527341197
SDAD1-AS1	-0.273237439448956	0.0926349458841138	0.00318169987207273	5.63006141038215	-0.175450807848167	0.17183241062488	-1.02105771088311	0.30722709724663	0.429237254985982	-1.48804691101685	-0.522393733866999
ART3	-0.0254611941197699	0.369539530816152	0.945069389880125	3.472968060306	1.33078951650164	0.504704144144745	2.63677152633005	0.00836991843664329	0.0230557528812512	-0.0184936454143722	3.07720171878376
NUP54	-0.0521593900163865	0.0341653965021787	0.126842332586874	150.800004209231	-0.178210233724736	0.0531325347746238	-3.3540698647385	0.000796322538548229	0.00303583066576405	-0.176839821471088	-0.528988177447251
ENSG00000286074	-0.172547414396749	0.0747392270721838	0.0209624924758615	32.5550571204888	-0.0940288794890236	0.115694764804618	-0.812732362158453	0.416371522419384	0.542756224086641	-0.890857479348448	-0.327812564893088
SCARB2	0.0868227726410457	0.0429039446385121	0.0430056844118252	217.158010264029	0.117280707356108	0.0796255407216789	1.47290311994298	0.140777160686838	0.232005589279482	0.647459096782256	0.177172606206739
FAM47E	-0.140323776188699	0.0450790824754675	0.00185299157800801	99.8534445017093	-0.224015277267012	0.0617297351121506	-3.62896871110853	0.000284555723685908	0.00123556132963619	-0.699740075437033	-0.638452533020403
ENSG00000287401	-0.434632952055435	0.0994417557665039	1.23832484468163e-05	38.9632613402514	0.0337907512867394	0.095221008458916	0.354866555538725	0.722689564737711	0.808442483110114	-2.44527871622613	-0.0223507111224794
STBD1	0.0987100538932503	0.114783894117101	0.389808708801317	6.12944733296196	0.310718708162616	0.205144787609839	1.51463126011062	0.129865811177807	0.218008913243693	0.717962195092199	0.639448470699696
CCDC158	-0.122262649895843	0.127673269468232	0.338253724458588	14.3778083853273	-0.219824725153804	0.186405231881526	-1.17928409484514	0.238285069451707	0.352266288363662	-0.592620092692668	-0.628438000752911
SHROOM3	0.00742930174204544	0.026335712312062	0.777866911873874	2271.01609109959	-0.0814138283606702	0.055404465757367	-1.46944523781181	0.141712064896958	0.233150278458026	0.176578870664803	-0.297665263733707
SHROOM3-AS1	-0.123869251502928	0.0626729567006257	0.0481051221210798	101.982117929473	0.20654557844065	0.0740072537214719	2.7908828939659	0.00525644866874848	0.0154731438705986	-0.602148797250592	0.390496747675383
ENSG00000289586	0.0840295133311145	0.0590926116839739	0.155027137598796	34.8019476781494	0.0630857420266664	0.0930466867320939	0.678000950300434	0.49777109068185	0.618887491179137	0.630892362004552	0.0476581139953893
SEPTIN11	-0.0120931869837877	0.031488730675503	0.700942802131065	753.918734233838	-0.116633582750868	0.0652683151868532	-1.78698626457514	0.0739397085866312	0.138695976815593	0.0607915924226134	-0.381833019500807
CCNI	0.0759840429679436	0.0294397333346832	0.00985136974608919	254.390190734585	0.297029923051803	0.0467919564587667	6.34788424188989	2.18296235258106e-10	3.79104149895021e-09	0.583174925533603	0.60673517266841
ENSG00000289443	-0.0134029221402162	0.0612426438588345	0.826767284013509	18.3693712704021	-0.0031117742969562	0.0986386292800639	-0.0315472175522732	0.974833136704681	0.98469311785832	0.053023593623347	-0.110539933741877
ENSG00000288888	-0.131251622386958	0.149926511167195	0.381334697753745	3.13150511959739	-0.318623101858555	0.249126941830487	-1.27895882925162	0.200911554352345	0.30808152166343	-0.645933411171523	-0.864545202084952
ENSG00000289496	-0.15489195625156	0.094905512806235	0.102665815026804	8.63409721831557	-0.0783284489373298	0.158142079559754	-0.495304280526637	0.620385349822515	0.726260456928926	-0.786143501870505	-0.290291860192176
CCNG2	0.095269759289461	0.0521232439797435	0.0675827591760455	125.914898408455	0.132658863434249	0.107643695827301	1.23238859846545	0.21780395790091	0.3285200291934	0.697557913951704	0.21392314315238
ENSG00000249036	0.524311055924794	0.218198751275116	0.016265374518455	4.7183723054723	0.660569131307803	0.293452371950419	2.25102672340782	0.024383844858671	0.0558484622041265	3.24218860569181	1.47551690672764
CNOT6L	0.120640306716488	0.0303994519823275	7.23256435882644e-05	292.848130216032	0.173375062642558	0.0424869318268855	4.08066798866487	4.49064605795309e-05	0.000241110037241589	0.848029847901531	0.311226238249582
ENSG00000289379	0.04184404021406	0.139661788351722	0.764474809516133	3.63000560395746	0.146551836502481	0.226666047690516	0.646553985458727	0.517920646903191	0.637058343256578	0.380691622632664	0.247124407168327
MRPL1	-0.0686216539066557	0.0352624277893104	0.0516514373328802	179.129378766797	0.0277227635634332	0.0587536337303712	0.471847642490623	0.637035541930722	0.740096093507904	-0.2744770006406	-0.0368519169808354
LINC01094	0.0602840360709842	0.0711034648241423	0.396529633285856	362.500926348291	0.587497182634128	0.143042418451139	4.1071535911902	4.00564881513294e-05	0.00021785126350962	0.490058669071022	1.30089042122597
ENSG00000287632	-0.185856340572593	0.122840614418148	0.130282779302323	23.6581271040825	0.813161636696834	0.168725550570545	4.81943389099713	1.4396614720607e-06	1.10721869272528e-05	-0.969792309833873	1.8401806855599
BMP2K-DT	0.349394075873291	0.102264947120679	0.00063418260850324	15.5010151237483	0.953281100319426	0.143790515597551	6.62965214609513	3.36478857658686e-11	6.80028771017344e-10	2.20476139428782	2.17503653553953
BMP2K	0.0142882760056843	0.0227606462634869	0.530159656091798	1617.74809875032	-0.134908985801704	0.0514043289715806	-2.62446740383071	0.0086784599050291	0.0237706727137884	0.217259235380244	-0.425507363265004
PAQR3	-0.100341433858635	0.055998564171015	0.073155833515696	247.089794960421	0.111746922511487	0.0764657720003043	1.46139795085103	0.143906262734938	0.236035930335632	-0.462606036782437	0.163948032119437
LINC01088	0.0288715892549593	0.0941640571283949	0.759140663967076	897.359150523634	0.7008895230841	0.175318316332359	3.99781116854551	6.3930919025578e-05	0.00032977828752869	0.303752416275384	1.57187410586829
NAA11	-0.260746024463987	0.159387801321302	0.101855894919059	79.6248476671417	1.17278413202544	0.21811354568979	5.37694313444163	7.57610883417995e-08	7.69815786926425e-07	-1.41396071417917	2.69960230502462
ANTXR2	0.0195815404434848	0.0477129402920742	0.681510244364274	172.102107824873	0.276040356891012	0.0809184588768987	3.41133976996464	0.000646444827147348	0.00252880577255624	0.248653423430566	0.556574553752496
RASGEF1B	-0.0937210392416178	0.165201418538761	0.570501024556838	223.694809086109	0.935965417189422	0.284848905363021	3.28583118828067	0.00101681928778355	0.00376237910461575	-0.423340680589437	2.13365571918062
ENSG00000273156	-0.214669614792624	0.199892747991217	0.28285675621771	4.50336817710224	-0.542879531799876	0.317211472473577	-1.71141203553127	0.0870050769550094	0.158023930891005	-1.14068295016338	-1.40047058689559
HNRNPD	-0.0289628380674957	0.0249386437653854	0.245493984308621	404.899864909954	0.0357245978971991	0.0511588288588393	0.698307578458699	0.484984860825038	0.607625396321782	-0.0392617876207446	-0.0177292271848882
HNRNPD-DT	-0.101331562108082	0.066421554184451	0.127113867776714	35.0862762474828	-0.0211624679303554	0.0986335588435129	-0.214556467174938	0.830113137590943	0.88785979041069	-0.468478456878265	-0.153677269577062
HNRNPDL	-0.057855569452042	0.0339434072128051	0.0882930402320451	686.894671177493	0.400615083835006	0.0794354055947993	5.04328115196575	4.57616092659469e-07	3.90901998144711e-06	-0.210623685941244	0.854281774422196
ENOPH1	0.175252002974047	0.0661215318211962	0.00803839445356714	45.5368478459203	0.00326465557583991	0.126441871119196	0.0258194184168813	0.979401373354557	0.987517518165877	1.17193013329315	-0.0953016164539826
TMEM150C	0.0388732532694796	0.0378961299255674	0.304993290931936	324.040147203302	-0.0684628916723983	0.0699819627359064	-0.978293391552326	0.327929237420964	0.45150384226379	0.363071976931692	-0.266715267204571
SCD5	0.0167904813391351	0.022844809117549	0.462351580402543	2188.26394729341	0.023737514067059	0.0597716477849927	0.397136685146213	0.691266668797932	0.783835690066248	0.232099738004276	-0.0463758194636744
SEC31A	0.00268215142161272	0.0279378689007759	0.923517274719106	358.903116122684	-0.0441669367690011	0.0388153250272163	-1.13787368102759	0.255173232598087	0.371650290800746	0.148423668593558	-0.208653079269304
THAP9-AS1	-0.140634455049782	0.0723533363872981	0.051929512222987	50.5838427513606	-0.9376874241574	0.0779327073413826	-12.0320139790586	2.41204144449241e-33	9.27179629219697e-31	-0.70158270217573	-2.34397785530857
THAP9	-0.0232439866282554	0.0489994072071805	0.635234076693637	77.632058620582	0.109578583728113	0.0762206566732681	1.43764943141121	0.150533547917958	0.244660548203635	-0.00534345619690099	0.158766161538586
LIN54	0.0153331864317142	0.0401275308195835	0.702378746431215	156.768782275048	-0.0818867484937466	0.0583306872486675	-1.40383651138307	0.160367538841669	0.257435642732719	0.223456566875014	-0.298795442718408
COPS4	-0.0527077401236807	0.0302552753145207	0.0814908030534394	129.596579481845	-0.0719326119791353	0.0511005339528996	-1.40766850000896	0.159229253455613	0.256056324938922	-0.180092069037424	-0.275007164079322
PLAC8	-0.258191204889885	0.121610587770599	0.0337456342390363	9.31193919148734	-0.26653606350002	0.20667079835078	-1.28966484683352	0.19716704994196	0.303412969897088	-1.39880815811732	-0.740068209013901
ENSG00000250057	-0.142973417787521	0.0708245667312528	0.0435186083468802	16.0401757182862	-0.122603500343686	0.115286937704086	-1.06346393429566	0.287571612344918	0.408157757997981	-0.715455018001648	-0.396099858512093
COQ2	-0.0911118981986416	0.0680196761075528	0.180410144749576	23.2739168407725	-0.0549963378037824	0.110601309027756	-0.49724852524106	0.619013806011663	0.72536214669056	-0.407865945571845	-0.234533054788189
HELQ	-0.0657374644098714	0.0509109656307982	0.196625989881733	102.359539614318	-0.291381081766189	0.0544105047073645	-5.35523578274674	8.54449214216592e-08	8.61767021843298e-07	-0.257370961730435	-0.799442542130716
MRPS18C	0.0761481708290465	0.0496616956541558	0.125192567894892	83.4651194802687	0.383832425542383	0.0696418826477074	5.51151707779139	3.55753903039e-08	3.87788885319077e-07	0.584148362813435	0.814174774565055
ABRAXAS1	-0.126492054612533	0.0596698254698608	0.0340173186154954	55.0713052790924	-0.165517339392743	0.0753138754783825	-2.19770046809305	0.0279704581810214	0.0625169659376796	-0.617704561563805	-0.498654847513236
CDS1	0.122087693679168	0.0434108290384577	0.00491765579703659	311.471019954258	0.0587170975896178	0.0805465372537691	0.728983511788028	0.466011748396837	0.589071002673498	0.856614255316262	0.0372179787821482
WDFY3	0.0286356444257944	0.0152653332369476	0.0606743587494929	2202.23662944164	0.076489472661625	0.0244410548199969	3.1295487541333	0.00175075017076667	0.00605261042406744	0.302353034773979	0.0796901921851559
WDFY3-AS1	0.00207503690886925	0.107235050772173	0.984561609431116	35.6368646061917	0.352575424616287	0.110485023947662	3.19116032217457	0.00141702625504346	0.00502070885113049	0.144822891151751	0.739477160526841
WDFY3-AS2	-0.101989206044261	0.0335524398246176	0.00236817313913369	166.169465180998	-0.109467514209189	0.0464968493060868	-2.3542996104654	0.0185576465786096	0.0445178951344754	-0.472378922771321	-0.36470763298777
ARHGAP24	0.0064728775758045	0.0306892430468587	0.832952178284848	3280.60887543293	-0.214315425422851	0.0499442020293518	-4.29109719876794	1.77792466833679e-05	0.000105973257074387	0.170906348446488	-0.61527194090294
MAPK10	0.00760944569388749	0.0137375463400698	0.579636385613862	7528.90130886393	0.0749215045405154	0.0296063806265569	2.53058641262319	0.0113872031717642	0.0297845025315641	0.177647298884612	0.0759430803681332
MAPK10-AS1	-0.0123841641619671	0.0544247389041219	0.819998739728249	527.509366114537	0.216912580901917	0.0899748023847134	2.41081475205074	0.0159169306618198	0.039339515755581	0.0590658157572948	0.415271688509146
PTPN13	0.02732549720897	0.0262672732666052	0.298206682791818	1752.66216138101	0.289567831929623	0.0539796964403429	5.36438422267984	8.12258391679514e-08	8.21655422725261e-07	0.294582592057219	0.588902354866071
SLC10A6	-0.222376391119544	0.100611544357087	0.0270880060657671	12.9787929126732	-0.511110823198074	0.140062863088975	-3.64915304403987	0.000263106329355994	0.00115398605984277	-1.18639160275615	-1.32455009985844
C4orf36	-0.324717689534511	0.0695642605995091	3.04322082698748e-06	20.1204834226499	-0.613328827828222	0.097751144145226	-6.27439027124857	3.51007068633752e-10	5.84237500757797e-09	-1.79337468578698	-1.5688294878801
ENSG00000284968	-0.120975317674702	0.0412555363389204	0.00336416690378645	71.989288888658	-0.223577956731098	0.0593761534496614	-3.76545033218842	0.000166249170174884	0.00076837439745302	-0.584984965011324	-0.63740742953527
AFF1	0.0390559161683106	0.0232577878858006	0.0931010204683724	1749.45802038543	0.240290501522919	0.0387819255846575	6.19594045165154	5.79380299965677e-10	9.21445343575389e-09	0.364155344948367	0.471139968888717
KLHL8	-0.0222097568881832	0.0365688801286807	0.543625057859588	172.593766604555	-0.182315746882695	0.0633083559349853	-2.87980542520998	0.00397920665748362	0.0122238204512837	0.000790528479019178	-0.538799484617351
HSD17B13	0.330030524621373	0.162409373983355	0.0421445082666368	5.99079866086778	0.676698563431527	0.284786249001713	2.37616305493548	0.0174937304513879	0.0425298055472704	2.0899167692992	1.51406283435141
HSD17B11	0.0199391309286796	0.0551734799631206	0.717808098496599	73.1495140632486	0.00813268229663565	0.0728874978646071	0.111578563332529	0.911157569849311	0.943290470579807	0.250774281564356	-0.0836680633188793
ENSG00000272856	-0.526563085462906	0.155470856959562	0.000706890704191796	3.27956257871877	-1.1996823474747	0.216635620430906	-5.53778896142947	3.06314044735604e-08	3.38423862982562e-07	-2.99051350084698	-2.97009024875922
SPARCL1	-0.0276460774247132	0.0214055613674423	0.196517486543409	5261.68207206592	-0.240717252456613	0.0674002184567198	-3.57146101256611	0.000354995398667293	0.00150297615483141	-0.0314521208786925	-0.678366717344692
ENSG00000286618	-0.146978013072347	0.262105065666373	0.574961219708248	2.90347590632563	0.196539609236909	0.359158023335185	0.54722321782434	0.584225386986122	0.696799897366565	-0.739206149069172	0.366584599884029
SPP1	0.355313856232331	0.228295958124862	0.119619222898051	10.7677381283731	0.319160348648719	0.462824557245057	0.689592511141818	0.490450478163935	0.61236425762296	2.23987142893508	0.659622204077739
PKD2	-0.0269768506733229	0.0388214944023464	0.487121294925336	371.831775056832	-0.210854742314253	0.0732251641063322	-2.87953936174271	0.00398256580424305	0.0122293120074564	-0.0274829576660228	-0.607001641018257
ABCG2	-0.0305101885901445	0.184207939382509	0.86844887339259	3.78743566981675	-0.130393829198698	0.303218911343351	-0.430031981254116	0.667172377316723	0.763887472525245	-0.0484390758251451	-0.414717094996756
PPM1K	0.00571868419597515	0.0310124588376881	0.85370000404776	801.558509810019	0.0459560303400501	0.067196610253923	0.683903997037814	0.494035789896927	0.615520515339249	0.166433250782297	0.00672173000966693
PPM1K-DT	-0.177852858788331	0.0821301294576309	0.030349356301145	105.832232122493	-0.621431746214576	0.226143292605912	-2.74795568355641	0.00599681139017136	0.0172804863439832	-0.922323906328819	-1.58819374715878
HERC6	-0.180066148778792	0.0572919250049444	0.00167249489515519	84.1851788897735	-0.401512172918821	0.0788340098382723	-5.09313396264533	3.52192658395297e-07	3.10615628982138e-06	-0.935450860968425	-1.0626325314703
HERC5	-0.0558916790427963	0.0631290708121458	0.375964848369658	51.7984431611642	-0.236602209882372	0.0904680900272621	-2.61531120874856	0.00891461886303838	0.0243455134177856	-0.198975912522294	-0.66853263688738
PIGY-DT	-0.0977799772145862	0.114358064064766	0.392532595256879	6.74375059333935	-0.010810304169788	0.177656068433208	-0.0608496195211721	0.951478972841397	0.969902987776332	-0.447414116463522	-0.12893779009611
HERC3	0.073073921721411	0.0347908044608206	0.0356953969942526	472.569981374949	0.36265633446727	0.0542988927237979	6.67889005236245	2.40758695589967e-11	5.05667722191175e-10	0.565915086215837	0.763568400597609
NAP1L5	-0.127147972477511	0.120375639968567	0.290849449098926	15.953811743547	0.114154456741999	0.206529221340938	0.55272787066559	0.580449765796137	0.693618574612276	-0.621594790181824	0.169701529173098
FAM13A-AS1	-0.0678081681348849	0.0482395476687393	0.159826553930609	109.245846423795	-0.0597430722149411	0.0757058139837684	-0.789147742705075	0.430025660561956	0.555331692610847	-0.269652241629346	-0.245876744984986
FAM13A	0.0454666041419971	0.0344441725315815	0.186832144937241	737.320082389079	0.385497781272006	0.0500301538810743	7.70530872618071	1.30527346192497e-14	4.8174522173546e-13	0.402176937510533	0.81815462214614
TIGD2	0.0746688592913721	0.135573687199684	0.581796714408896	4.08045135805743	0.325357741264707	0.223464017363058	1.45597374066763	0.145399878894074	0.23798760606644	0.575374611729489	0.674432660230167
GPRIN3	0.0165882564261805	0.206915572964884	0.936102684309802	15.0776203942651	1.51769793126768	0.399633717172865	3.79772242943954	0.000146031717590568	0.000684089257869084	0.230900348285443	3.52387325517649
SNCA	0.195699256859303	0.147598348120095	0.18487594935928	33.2009200224198	0.939008788660291	0.28259663439622	3.32278829387521	0.000891225250863882	0.00334258689908871	1.29320216516109	2.14092873261027
CCSER1	0.0822999806552634	0.27301156475851	0.763069572081982	13.836884170777	-0.207620677024235	0.481593002041697	-0.431112321283812	0.666386702072396	0.763485338056513	0.620634557070966	-0.599272909737246
GRID2	-0.164528274753538	0.152421267271955	0.280395538902978	65.2227176350607	-0.409357212526958	0.327693954970191	-1.24920587126545	0.211589785107321	0.320666420590006	-0.843296209565115	-1.0813805150708
SMARCAD1-DT	-0.153678421073409	0.132013028447187	0.244377182037655	3.92255582594638	-0.450467818417549	0.217038244225793	-2.07552277260827	0.0379381105389557	0.0804950141647724	-0.778946062174033	-1.17962615862928
SMARCAD1	0.0220555804543162	0.0243689855409785	0.365429549525999	385.830217307985	0.136315156914602	0.0376823013431858	3.61748492145245	0.000297479654963542	0.00128674161583275	0.263326878395218	0.222660910408156
PDLIM5	-0.00518900257743288	0.0186620932022477	0.780973665908068	1575.95984526825	0.0278351978273853	0.0391843034270433	0.710366023967001	0.477477186684869	0.600249458492585	0.101740097099487	-0.0365832228961655
BMPR1B-DT	0.0541634829520083	0.122526513525281	0.658449258956255	3.94597249982252	0.326771586852248	0.207961680377645	1.57130672467568	0.116111419955166	0.199471958744126	0.453757857379672	0.677811451824968
BMPR1B	-0.00579164005588421	0.0201098883443482	0.77334703508582	3930.27666703065	-0.164028853812618	0.0468970110143538	-3.49763983385665	0.000469394567592823	0.00191566016137191	0.0981658728099229	-0.495097682139997
UNC5C	0.0772978019698746	0.0443404226692719	0.0812845992635675	936.22583637459	-0.173291204069183	0.0932763582442608	-1.85782557693118	0.0631937877566487	0.121963531448106	0.590966789636384	-0.517232738097142
UNC5C-AS1	-0.182832194409227	0.150524680615572	0.224506223472188	8.6765914796416	-0.255191154131046	0.204008534306666	-1.25088469949714	0.210976546899732	0.319879823620468	-0.951856192252744	-0.712956277727024
LINC02267	-0.0106100519312088	0.181715234530865	0.953439297726362	2.25863338884029	0.164872398691407	0.305036523208462	0.540500517633861	0.588851904108081	0.700699716277901	0.069588020655478	0.290906671710827
STPG2	-0.0472930052623245	0.0378613453243768	0.211624648422006	403.423136444998	-0.0180838798630312	0.0538266639242116	-0.335965087646774	0.736897193794189	0.819547036440218	-0.147977443653115	-0.146320095938447
STPG2-AS1	-0.26533776900477	0.11419508255181	0.0201497259327662	50.3366337153753	0.113239088383984	0.122797207143276	0.922163386434836	0.356443357935987	0.481106435088768	-1.44119420936656	0.167513992612201
ENSG00000214559	-0.295410376017846	0.133344157393882	0.026732760340149	4.80544367926459	-0.73503021654032	0.208326619519506	-3.52825874214071	0.00041830306160393	0.00173530610345283	-1.61955391363333	-1.85967003855945
ENSG00000289532	0.0508623168398755	0.0932356403582859	0.585392903123555	7.85189757611428	-0.0760932917801838	0.154353380129321	-0.492981052416417	0.622025975427127	0.727721097816519	0.434178743030208	-0.284950307845743
RAP1GDS1	0.0132724272213152	0.0310807985840997	0.669357622192724	673.785348361015	0.19165105383832	0.0540208838115331	3.54772155351896	0.000388578785415086	0.00162824261523273	0.211234267585431	0.354901987555621
TSPAN5	0.0518873641031462	0.0282674767267012	0.0664190162564395	747.574792413231	0.0179116864063134	0.0559328665218106	0.320235445099688	0.748789855518436	0.828630946576702	0.440258266719555	-0.0602983140460705
ENSG00000251523	-0.286118961517513	0.115785510722517	0.0134693637846426	16.4452173644157	0.096042275306644	0.151790177561659	0.63273050239124	0.526909647377367	0.645465110096753	-1.56444682093003	0.126417250510307
TSPAN5-DT	-0.0822630542907125	0.088052015502903	0.350172262239829	12.1379939397179	-0.130409116702941	0.137466486552877	-0.948661160789749	0.34279297367856	0.467294831231401	-0.355383725396027	-0.414753628895011
EIF4E	0.00860446166193176	0.0284841802412342	0.762592135609611	165.654886337637	0.0385288406506459	0.0482456427651722	0.798597312469828	0.424523946509978	0.550494962908012	0.183548707888624	-0.0110276807581629
ENSG00000263923	-0.0138987972671719	0.0651998368840632	0.831192596077533	57.2594396664442	0.0159199196983338	0.106164321767046	0.149955459926231	0.880799755653888	0.922899900393711	0.050082573546218	-0.0650582147530705
METAP1	-0.0786995139889237	0.0359571870830351	0.0286186143269884	109.951761589274	-0.0699491603602113	0.05631718362039	-1.24205714603395	0.214215478329268	0.324043060588223	-0.334248477823596	-0.270267134674577
ADH5	0.0228932405925014	0.0373285595764821	0.539684457530314	105.145286787854	0.0467256708283939	0.0592525681064561	0.788584736858058	0.430354754647369	0.555651018216037	0.268295014827747	0.00856100781761848
ENSG00000246090	-0.0167632753357031	0.0709959014731916	0.813342581500655	134.392267698547	0.316343175045514	0.115573661195105	2.73715630165493	0.00619728404092227	0.0177651987851005	0.0330934425088011	0.652889755657994
ADH4	0.0563756760230652	0.128989532884479	0.662070585707615	11.9295298370045	0.44439444692828	0.19188737956487	2.31591284396089	0.0205630279009876	0.048549144446265	0.466878306224136	0.958905182628003
ADH6	0.0351180722175488	0.141658441097048	0.804206620110911	7.08213995996909	0.442630361239621	0.215690352260793	2.05215651326135	0.0401544541839085	0.0844412360743979	0.340800113983483	0.954689391349328
ADH1A	0.0812201517142343	0.19539452502981	0.677649588255079	2.68387722261636	0.231489907506491	0.289162336929399	0.800553453692038	0.423390206442391	0.549479467183771	0.61423012494119	0.450108412575924
TRMT10A	-0.0475836281778179	0.0578220813397631	0.410546790549003	49.4550905188142	0.0252386177271142	0.10107487159199	0.24970219926665	0.802817657301397	0.868632040653139	-0.149701119197374	-0.0427884995510803
MTTP	-0.0408623161531171	0.0888160383424469	0.645460146818941	34.7247146185961	-0.000632727213549619	0.148152997266497	-0.00427076890257896	0.996592429788589	0.998013054074072	-0.109837224973335	-0.104615536111513
ENSG00000248676	-0.0364822747923285	0.158931192259434	0.818443323552772	3.28637043619937	0.351600940532097	0.264373589197867	1.32993973262944	0.183538128955334	0.286380064610905	-0.0838593348141338	0.737148349897208
LAMTOR3	0.124615539554289	0.0432577553006347	0.00396708042458002	48.8098151776828	0.20526102005233	0.0679489120294221	3.02081393096406	0.00252096225557052	0.00829852383789597	0.871606831201763	0.387426925112201
DNAJB14	0.0192637576111078	0.0293538960174663	0.511657511201757	358.615886033802	-0.112825209787643	0.0493466466103792	-2.28638048454365	0.0222320090195893	0.0517578242207854	0.246768663257323	-0.372731814481389
H2AZ1	-0.0500643192462306	0.139528291602677	0.719736303967842	39.2368824846388	1.993568188018	0.209288616886391	9.52544967651145	1.64328919008553e-21	1.62518110046662e-19	-0.164414021379314	4.66110241081579
H2AZ1-DT	-0.172317869239538	0.0819777533529635	0.0355526008078184	82.2100270992889	-0.984444092233424	0.0954975852955526	-10.3085757528496	6.44493312969093e-25	1.01002017423995e-22	-0.889496054103934	-2.45571639202595
DDIT4L	0.191998651147423	0.0900328415121967	0.0329624658527253	54.1679838351165	0.783033699721723	0.135262828990163	5.78897917164417	7.08154773523718e-09	9.00014797317449e-08	1.27125398687074	1.76818129530313
EMCN	-0.582793073311604	0.158575701143812	0.000237688662504126	6.230501735626	-0.489049974745353	0.255404977886215	-1.91480204807609	0.055517753199618	0.109684015996896	-3.32401182373123	-1.27182934309188
PPP3CA	-0.00117069014111279	0.022779360997698	0.959012696959966	1927.61106545737	-0.092423583544996	0.0481296112418455	-1.92030604777958	0.0548192529131695	0.108662447908154	0.125572584169262	-0.323976247482867
FLJ20021	-0.18865548955808	0.084994078705929	0.0264438280411233	9.86431634772707	-0.149581536215342	0.143824475644194	-1.04002837865643	0.298326716302753	0.419274985598509	-0.986393976095564	-0.460571652073312
ENSG00000251309	-0.125423107285821	0.136233242632687	0.357233294194573	10.4954421112761	0.0255594825394468	0.218615330917233	0.116915325344331	0.906927153575005	0.940487982275454	-0.611364667952776	-0.0420217005876502
SLC39A8	0.0645538504964376	0.0542553639159591	0.234119078733025	97.4315137019989	0.0197167013701079	0.089174413743239	0.221102674438415	0.825012487890916	0.884583938519111	0.515382806677939	-0.0559847104659473
ENSG00000248161	-0.182502559683535	0.0828716630802098	0.027648983223149	7.61274189195432	-0.200372862874742	0.136186370586008	-1.47131362714595	0.141206319690102	0.232505968725971	-0.949901138865959	-0.581952168529872
ENSG00000260651	-0.0902626391584319	0.126286971230515	0.474768300202796	4.4674831216932	0.116723402189477	0.211814956951585	0.551063078213864	0.581590434555858	0.694492815380487	-0.402829016409307	0.175840764859039
NFKB1	-0.000668962065922617	0.0306485128556068	0.982586035140237	319.220710379711	0.0285039588068735	0.0530566969574765	0.537235833390055	0.59110472221751	0.702436800381319	0.12854831790177	-0.0349850257547398
MANBA	0.0052190197899196	0.0355536931228834	0.883295709396598	219.736658093972	0.0409744169239615	0.0704354644825392	0.581729917236778	0.560748616638026	0.675824157996126	0.16346975660775	-0.00518327127700146
UBE2D3	0.0328148179408569	0.0299262826564029	0.272850537986348	887.974853001393	0.345997886795207	0.0329310887541349	10.5067247966942	8.04387089832907e-26	1.37712421690469e-23	0.327139583938205	0.723758237823973
ENSG00000286242	-0.0224608849587478	0.098353137373212	0.81935877595706	58.7231134895667	0.694389637867527	0.0923707500069487	7.51741907276156	5.58681182473052e-14	1.83580834363282e-12	-0.000698904358629514	1.55634075644848
UBE2D3-AS1	-0.060879438626869	0.0591583231992339	0.303435797864821	139.490202263042	0.561198414801816	0.0775025457617039	7.24103201109452	4.45283279059261e-13	1.25300500611524e-11	-0.22855816071189	1.23804193445453
CISD2	-0.00342187425868168	0.0477133183048358	0.942826823224806	72.8684102908167	0.108383264243793	0.064528711355587	1.67961302754899	0.093032631321164	0.166785797070228	0.112220880631053	0.155909601061039
SLC9B1	-0.0778251814453343	0.0709136165965378	0.272438362364517	146.75995642679	-1.07224882946952	0.0781155596887955	-13.7264436655289	7.05105214863634e-43	5.98546189267367e-40	-0.329062838486188	-2.66555112275703
SLC9B2	-0.0306593563458202	0.0633642768445202	0.628486155592266	171.660972184514	0.195870970500982	0.0849091024270796	2.30683124543917	0.0210642296487513	0.0495430097707238	-0.0493237851813009	0.364986694878831
BDH2	-0.085850548586527	0.0489683654994996	0.0795704506373327	170.807570480395	-0.401314340808428	0.0903473427086447	-4.44190530431649	8.91658020987487e-06	5.69637781799249e-05	-0.376661043367894	-1.06215975461428
CENPE	-0.157299257632661	0.123182030764232	0.201614272492514	11.0413952607785	-0.00257751048204313	0.190401626330876	-0.013537229338388	0.989199183602636	0.993637460188172	-0.800421132081526	-0.10926315634614
CXXC4	0.116575362888761	0.133000695926897	0.380757243090852	29.3378403290873	0.861459986333691	0.252264834217375	3.41490318698712	0.000638046854127278	0.00249979395367982	0.823920791488196	1.95560351478101
CXXC4-AS1	-0.157408530080971	0.130408385893659	0.227415582294413	39.596750154885	-0.56340954751311	0.222434757781609	-2.53292045331457	0.0113116619569026	0.0295983160863057	-0.801069223600715	-1.44953297754438
ENSG00000248242	-0.331134581320721	0.199206118276249	0.0964584216570214	10.2105762833908	0.153987669828417	0.239491725696401	0.642976993800715	0.520239028131479	0.639253903505587	-1.8314330729698	0.264894474397316
TET2	-0.0179734187002893	0.0251168482821936	0.474243240959207	450.558879274903	-0.109290808121758	0.0382921237678204	-2.85413284424832	0.00431544817225709	0.0130772907352958	0.0259161195539221	-0.364285342853528
TET2-AS1	0.042783399448738	0.149247422434844	0.774371983947216	3.02359856086238	0.445451209108777	0.25697045950399	1.7334724386943	0.0830117321082352	0.1522598879481	0.386262933268439	0.961430620486726
PPA2	0.0761208931898496	0.0232280502351699	0.00104875223167646	688.174871066212	0.272213562645775	0.0399907480595655	6.80691349509937	9.97148467184854e-12	2.27236081901085e-10	0.583986579977044	0.547429325769484
ARHGEF38	-0.233278564582924	0.125272424438613	0.0625791159354338	29.5304704745231	0.369558399924898	0.121532829119791	3.04081129848986	0.00235941650260839	0.00784661972047679	-1.2510520571673	0.780062875638236
INTS12	-0.0777483025863768	0.0449456199532197	0.0836605699883216	172.630887262728	0.0329078024179527	0.0563605860531772	0.583879706057414	0.559301247660018	0.674518695233383	-0.328606872345904	-0.0244607719684334
NPNT	-0.083586800239981	0.0965774140021157	0.386769821587047	84.6144826195422	0.313338624019646	0.188572816541947	1.66163198792731	0.0965865855140207	0.171901677878671	-0.363234821775307	0.645709514872288
ENSG00000250740	-0.224482291693484	0.19866922203551	0.258505769054787	5.27199382370929	0.272248025590559	0.288602102648983	0.943333479180103	0.345510356534684	0.47036969553499	-1.19888163408	0.547511684910533
ENSG00000249635	-0.0889387813599706	0.0668027852383715	0.183069475695283	24.8930928706859	0.100637284147067	0.102671997974411	0.980182387919914	0.326996096562206	0.450554002114286	-0.394977256655916	0.137398348718534
TBCK	-0.0183528259602834	0.0193359509454921	0.342541483869233	997.953783798046	0.0250270315543495	0.0321836206289019	0.777632567911715	0.436785655614071	0.561702025053765	0.023665866801981	-0.0432941457039654
AIMP1	-0.0363756663256805	0.0341994449448651	0.287494879617312	118.095845502007	0.00171269746726495	0.0463515954969301	0.0369501297399435	0.970524769261541	0.982386899397097	-0.083227043287982	-0.0990104677309144
ENSG00000286147	-0.140069823587356	0.16848254573744	0.405769704260276	7.74774106148091	0.0432507720773275	0.307201460817697	0.140789604197208	0.888036155909057	0.928024672346045	-0.698233890394492	0.000256735557373479
DKK2	-0.147298776764851	0.124172983128985	0.235528114869277	8.72902208590507	0.00293432892207651	0.233993531678648	0.0125402138299547	0.989994619232565	0.994152873353808	-0.741108588631853	-0.0960910272150372
PAPSS1	0.0584067683183427	0.0370457134244823	0.114884506810165	222.718504071341	0.0989093882144037	0.0586787398265916	1.68560859532264	0.0918712125799852	0.16505222344727	0.478924651955542	0.13326904329408
SGMS2	0.00191412865446256	0.0813130619460032	0.98121934381496	52.7130466149923	0.108168945900617	0.096341109743479	1.12277039561441	0.261535021603952	0.378938410862479	0.14386854925989	0.155397425599367
CYP2U1-AS1	-0.177367049664389	0.138161904476599	0.199225124706228	19.8087250852708	0.0807676936317154	0.272157071311717	0.296768675685841	0.766643121831571	0.841320798671671	-0.919442587404967	0.0899142344581048
CYP2U1	-0.00782796720042917	0.0576618745978531	0.892013877624372	54.9226980304928	-0.022873896738347	0.0865619625303972	-0.264248823267086	0.791588192099915	0.860410119847716	0.0860884793490392	-0.157767222060203
ENSG00000249604	-0.155298791105273	0.231119737748041	0.501621358416907	1.92137122493823	-0.284319111170614	0.370540441777261	-0.767309257275415	0.442897665735576	0.567123654644643	-0.788556426834478	-0.782565927667776
HADH	0.0628770068024997	0.035392444636541	0.0756397064014001	104.966106378481	0.134722425533986	0.0613461886730791	2.19610098765773	0.0280847159216023	0.0627104249748797	0.505437498470296	0.218854619644141
RPL34-DT	-0.157733472584014	0.042174279207834	0.000183991296330403	210.647657608038	-0.218700482323116	0.0656285939098979	-3.33239628176967	0.000861015574637364	0.00324781897835346	-0.802996447559758	-0.625751298428188
RPL34	0.124868649208884	0.0798393620194502	0.117817900771636	92.8331167485346	0.629376476586325	0.182675176400684	3.44533115548134	0.000570360169147997	0.00226730687337603	0.873108016753156	1.40097306649417
OSTC	0.0435809319860185	0.0495083617672178	0.378710802759728	67.2923708450919	0.298606450279814	0.0762030530081633	3.91856281988893	8.90785146018393e-05	0.000443390319565911	0.390993074138189	0.610502738938672
ENSG00000286136	-0.277502851972583	0.12528871428665	0.0267664476264028	8.66288180997919	-0.341815181390359	0.208092677381855	-1.64261032964231	0.100463582179569	0.177583425038875	-1.51334494107986	-0.919969361610246
ETNPPL	0.0038333045155191	0.0346242200080854	0.91184500767687	1473.37166059793	-0.444487653262793	0.0624809554209676	-7.11397017327989	1.12751528213983e-12	2.96781251202e-11	0.155251122073253	-1.16533483011472
COL25A1	-0.29410651713008	0.0945960188346351	0.00187671386665869	61.6068922433103	-0.90927278141755	0.121452602759905	-7.48664714263109	7.06553238731569e-14	2.29213521220991e-12	-1.61182076680218	-2.27607287551114
SEC24B-AS1	-0.13517004899283	0.0746705713291828	0.0702619111227159	86.0600159390722	-0.883327240864118	0.0744669283977574	-11.8620072006451	1.86451075475608e-32	6.12672219462027e-30	-0.669173478463011	-2.21406852714593
SEC24B	0.00908228335523362	0.0201552577169153	0.652266270572796	422.499127327483	0.00314572623081898	0.0295793113345559	0.106348866450586	0.915305561570737	0.945950398512688	0.186382653607814	-0.0955858324071765
MCUB	0.0514893728707179	0.118119040179691	0.662901402474255	45.7199941434712	0.5230811685306	0.163117899571471	3.2067674357308	0.00134235468037097	0.00479197334907967	0.437897793000539	1.14694978658984
CASP6	0.0756985419610764	0.0510959997616105	0.138474331743909	48.5722246483911	0.201620183004893	0.0871488617639392	2.3135148173366	0.0206943510498464	0.0488252477056771	0.581481627871363	0.378726095458438
PLA2G12A	-0.00883402891345398	0.0353062947677734	0.802424056486249	155.372795696576	-0.119409319233889	0.0528975764864597	-2.25736843094229	0.0239850626334149	0.055112200206889	0.0801215583723774	-0.388466441976967
CFI	-0.239699434653966	0.138743815418815	0.0840526970331622	40.9104724703988	0.575810314202836	0.205285357418068	2.80492637879762	0.00503280736757168	0.0148966125961845	-1.2891340394347	1.27296128018458
GAR1-DT	-0.192998933489438	0.131749567404608	0.142950290123296	5.00928382712298	-0.439685178177273	0.185809861411305	-2.3663177768805	0.0179660161028343	0.043372632546871	-1.01215480803007	-1.15385793150841
GAR1	-0.0150816768895974	0.0685944039569359	0.825974384791015	33.5820592356792	0.150021439616354	0.11350337739355	1.32173546780186	0.186256253730622	0.289841021788418	0.0430669510048377	0.255416023976949
RRH	-0.0562064628087386	0.0741563997097565	0.448483986582062	24.7836290484944	-0.206905680664679	0.110987900447377	-1.86421835020458	0.0622910474496239	0.120460893183786	-0.200842885325053	-0.597564219827067
LRIT3	-0.0710561411327227	0.117049331325817	0.543810107653473	6.06289193433537	-0.232800926759622	0.185914118151405	-1.25219606275427	0.210498430338588	0.319368820471258	-0.288915869259266	-0.659448375085534
EGF	0.0597860297053205	0.112845634956668	0.596248071713977	107.643458486442	1.30068058315728	0.171269096681734	7.59436820977872	3.09297753997071e-14	1.06621372964168e-12	0.487105008682877	3.00524774318075
ELOVL6	0.0461572473239002	0.0355778136858318	0.194507204127262	403.102176760767	-0.101703208229533	0.0625384255836817	-1.62625149706471	0.103896165212188	0.182456389437799	0.406273120911744	-0.346152585665277
ENSG00000288913	0.146555921255789	0.14410122743325	0.309137012691988	3.70603614920699	0.645636290451899	0.240980554368658	2.67920493478569	0.00737972122326411	0.0206833210182363	1.00173455807554	1.43983057887469
ENSG00000288692	0.127715617476034	0.212628394854556	0.548071962156063	3.72499354672297	0.172963292951347	0.386498132858361	0.447513915972091	0.654504042472839	0.753728497953713	0.889993297698868	0.3102421958733
LINC02945	-0.3181068912567	0.154104010066681	0.038995440504789	2.88653798681897	-0.796168219395232	0.259727135844221	-3.06540253026452	0.00217377217626781	0.00729832902885697	-1.7541662451857	-2.00577692037839
AP1AR-DT	0.100576202820466	0.122855936960131	0.412985248497195	8.36263977364605	0.228404144585786	0.180270068350349	1.26701091687551	0.205151386416847	0.31312175572898	0.729030266797163	0.442734092556892
AP1AR	-0.0191416902533277	0.0608400887472099	0.753047926261184	111.197530292641	0.271600740052431	0.0808007329590684	3.36136480581206	0.000775583145030864	0.00296453197255418	0.0189871370213268	0.545964809526874
ALPK1	-0.0383606497198726	0.0989182863809581	0.698163011077172	164.234094121487	0.411782268029594	0.154551877472496	2.66436276778893	0.00771343312304422	0.0214797393405932	-0.0949999185497978	0.880968980172781
NEUROG2-AS1	-0.064328061881532	0.131893369369525	0.625742663147329	15.62386590535	-0.24409528652592	0.230667167200072	-1.05821426381935	0.289957769775581	0.410594253898688	-0.249011838823726	-0.686439503525093
ZGRF1	-0.0112072903748809	0.056352207980048	0.842357124809822	64.8586005588282	-0.0926203719641365	0.0923465635774826	-1.00296500894074	0.315877744368517	0.438287631003188	0.0660458178745955	-0.32444653013778
LARP7	0.00242525619194002	0.0414432795194926	0.953334519075339	288.160695565425	0.458403905769296	0.047943338350539	9.56136809701617	1.1621019796042e-21	1.16056390345473e-19	0.146900030913191	0.992384822976886
MIR302CHG	0.145349763248967	0.151470853866791	0.337262113845186	2.52213353708929	0.290989564031116	0.265219806351162	1.09716377533974	0.272569805355973	0.391419232009391	0.99458087215458	0.592299993559373
ANK2	0.0156777293068564	0.0152783856329347	0.304826626182918	8078.402726418	0.0955502551886643	0.0391574918143317	2.44015259306503	0.014681059133305	0.0367848010973832	0.225500040036182	0.125241426605807
ENSG00000251126	0.00284692782097224	0.140137387816282	0.983791880577374	4.96508404876052	0.512611991441181	0.212461832108173	2.41272508268774	0.0158337575660791	0.0391529485245455	0.149400952333778	1.12193067002865
ANK2-AS1	-0.0737474171021194	0.0518198783652314	0.154692915824578	721.145569642486	0.364526477126223	0.11403718842603	3.19655791376049	0.00139077903936602	0.00493973873239258	-0.304877743991082	0.768037645579403
CAMK2D	-0.0768180847564652	0.0392371317124382	0.0502545974999502	1139.83619474181	0.355717122342106	0.0625230913824704	5.68937195005426	1.27507462182028e-08	1.53801629782976e-07	-0.323089779099729	0.746985152886789
ARSJ	-0.0152395124875712	0.0404558415066102	0.706400292424137	237.622234433675	-0.0291365578155606	0.0820912074969701	-0.354929092943796	0.722642712570166	0.808442483110114	0.0421308329434693	-0.172733656015397
ENSG00000249304	0.00743664001653333	0.108703604576551	0.945457603538744	6.67570449048067	0.38921585488613	0.180316084988578	2.1585198841844	0.0308874341421915	0.0676691135639464	0.176622393744359	0.827040030840666
ENSG00000288781	-0.969097136920751	0.206917875103709	2.82035623346633e-06	13.3364294344187	-1.92302619858229	0.203769506431211	-9.43726189586401	3.82647693069716e-21	3.59247993129462e-19	-5.61516930510363	-4.69872889629623
TRAM1L1	-0.0246748494899039	0.17540407387813	0.888127229970499	3.90140921732889	-0.552460639662465	0.271852739875152	-2.03220552390306	0.0421328539249285	0.0879299972354608	-0.0138298596782808	-1.42336740603925
ENSG00000288921	-0.623684801440165	0.193577901121783	0.00127352384397034	3.02896059589164	-0.959526826134203	0.326727021336773	-2.93678442085503	0.00331634554947164	0.0104782735544953	-3.56653940149648	-2.39616940188548
SNHG8	-0.0356271539562431	0.115031926529245	0.756777424998675	38.9475473152016	0.463051769551317	0.181465983401336	2.55172766196746	0.0107190268524923	0.0283020650681476	-0.078787639521131	1.00349223330434
ENSG00000291201	-0.0629572049310191	0.0379143654832096	0.0968117817439057	71.6410458470043	-0.0633432245916196	0.0624721778833467	-1.01394295409229	0.310609973488862	0.432806031727555	-0.240881328549734	-0.254480346889971
METTL14-DT	-0.153032067919399	0.0730976835918031	0.0363020221494174	25.9687174283491	-0.198241782690667	0.119206153382676	-1.66301635498857	0.096309161719441	0.171482830948276	-0.775112561561629	-0.576859338112426
METTL14	0.0133176094207483	0.0350472396984262	0.703952651692847	117.195728617323	0.035447354889804	0.0512414260887193	0.691771435643312	0.489080877574405	0.611216091204966	0.211502241816116	-0.0183917792707443
SEC24D	0.211137368370873	0.0824211489150607	0.0104164483020788	52.0354045385026	0.600035821303333	0.109747053559086	5.46744356084497	4.56572514932863e-08	4.86747872670184e-07	1.38476512817404	1.33085511278712
SYNPO2	0.18325345257708	0.10537254740779	0.082017082238002	206.054058749636	0.765967566905851	0.190034404940754	4.03067837713203	5.56161028420187e-05	0.000291201969468118	1.21938648399403	1.72739685135666
MYOZ2	-0.289840001390421	0.106710060594523	0.00660469772641901	17.4684511817284	-0.221202790966712	0.126000830842423	-1.75556612990393	0.0791625197677543	0.146587280034651	-1.58651619359893	-0.63173128626214
USP53	0.0482934438816722	0.0282985574437516	0.0879021714504916	616.559073519315	0.0603799762100335	0.062883838718764	0.960182734391765	0.33696325484925	0.461044485630877	0.418942836780882	0.0411919065967168
C4orf3	0.0550179869124697	0.0696744816620048	0.429736119150069	60.2888187399582	0.509325844513461	0.0928703451955618	5.48426780842633	4.15185402726673e-08	4.46127226252664e-07	0.458825894002384	1.11407747466099
ENSG00000291202	-0.180323522576778	0.0341763884941287	1.31846758529931e-07	79.5195674964823	-0.150397437614795	0.0527327669448435	-2.85206800872226	0.00434358065133135	0.0131503189527252	-0.936977337022689	-0.462521483663799
ENSG00000260091	-0.11848702458275	0.0985788122506683	0.22938203127138	10.6610401515814	-0.0645032716897332	0.13871491933535	-0.465006013764054	0.641927150007722	0.74369996702173	-0.570226975462339	-0.257252613832853
ENSG00000291203	-0.0019581276973376	0.0255706636367032	0.938959963593127	764.26141376556	-0.265872703052606	0.0429369271091777	-6.1921688614688	5.93419266662275e-10	9.41567813061568e-09	0.12090231632066	-0.738482918000654
PDE5A	-0.077359643886942	0.054616637553587	0.156655003318923	452.754722569085	0.354621273953015	0.119842873802659	2.9590518209448	0.00308587204635945	0.00986017427861998	-0.326301749592105	0.74436630726541
MAD2L1-DT	-0.0707703390582161	0.0429002541185716	0.0990148529668898	1503.42020312147	-0.832745189561992	0.0457527580921706	-18.2009833786282	5.06896039026071e-74	1.03269930030781e-69	-0.287220785974147	-2.09318813448252
ENSG00000249409	-0.487218586822909	0.134271976617794	0.000284968183706611	2.54203850836639	-0.524102164507993	0.238807932654219	-2.19465977818612	0.0281880120003911	0.0628790505292858	-2.75716249343671	-1.35559665487827
PRDM5	-0.090210523375623	0.032580735386168	0.00562579501296531	409.774101429176	-0.261395918749246	0.0407307760862572	-6.4176513159405	1.38392779951106e-10	2.48411991713117e-09	-0.402519919309566	-0.727784351403835
NDNF	-0.0844642496743847	0.123141608000172	0.492768894220873	10.5171409211795	0.390532439116464	0.200107515865981	1.95161304874734	0.0509841628467403	0.102345093080761	-0.368438947295959	0.830186388385293
ANXA5	0.027101368674128	0.0519174613070891	0.601664243775326	120.747145485368	0.121303106950827	0.0698501169945399	1.73661995384073	0.0824542750896035	0.151447052180429	0.293253292632836	0.186785289558677
EXOSC9	-0.041998083265004	0.0543679259535302	0.43983075611051	30.0203055491261	-0.143811527665123	0.0798630254951355	-1.80072726738711	0.0717458776171638	0.135352946186596	-0.116573424668426	-0.446782553346261
CCNA2	0.416340858670544	0.100330852640019	3.32941460785681e-05	11.6626267749766	0.801934246060028	0.14614022723149	5.48742985591326	4.07823875085049e-08	4.3951980008082e-07	2.60182069733189	1.81334959916018
BBS7	0.0282383664801305	0.0513223210228425	0.582171173223041	73.5754116663339	-0.122940061874318	0.0740201747400771	-1.66089937379942	0.0967336580622262	0.172073239823778	0.299996791536752	-0.396904169308729
BLTP1	0.0373002910270109	0.0190133559446189	0.0497864516025244	1799.05113029946	0.0462684391244314	0.0305771115971981	1.51317232752197	0.130235891394835	0.218504143571356	0.353742786407321	0.00746832085672351
BBS12	0.066787849031875	0.0772792050866288	0.38745557367716	10.1917764100094	0.267572742773142	0.134993367396922	1.98211769905996	0.0474660690743201	0.0964999725826888	0.528632583058808	0.536338748894035
FGF2	-0.0320303597708008	0.0314731931386634	0.308819171085735	1236.33651067204	-0.00108026854248691	0.0420210335037884	-0.0257078051730813	0.979490398287858	0.987517518165877	-0.0574551641908413	-0.105685065127881
ENSG00000273007	-0.106886702048427	0.0853718233396435	0.210564830810942	42.0147165534675	-0.0739046352052211	0.0747959143799778	-0.988083852144265	0.323111583439458	0.446318549692324	-0.501425820453682	-0.279719882044966
NUDT6	-0.102483127533891	0.0472386085206322	0.0300464038485062	96.5058358765681	0.000690727992557883	0.064550290228387	0.0107006179230798	0.9914623051007	0.995142142933142	-0.475308355885753	-0.101452758389606
SPATA5	-0.00710234286444457	0.0274826566087177	0.796075068415186	334.163409985767	-0.0314752185502066	0.0472657986348218	-0.665919532924555	0.505462534715843	0.62623377643918	0.0903921348957204	-0.178322559996811
SPRY1	-0.101126453307386	0.0620160129770837	0.102964050339631	54.711928868607	-0.106656042746815	0.0962028557802761	-1.10865776157845	0.267577849840631	0.385897961071557	-0.467261962910228	-0.357988811477276
LINC01091	-0.107507947937232	0.127158192326625	0.39785062168783	13.7823080855204	-0.334347656987118	0.206968763349003	-1.6154498465226	0.106213313070543	0.185820852484858	-0.505110410650873	-0.902123559416584
LINC02516	-0.214685683097312	0.156293671341298	0.169564513404195	4.71548112083866	-0.0420262983289326	0.248995345994497	-0.168783469269588	0.865966961381246	0.913294875660002	-1.14077825078267	-0.203537406643844
ANKRD50	0.022815700631436	0.0630628139107325	0.717506533911992	47.3722868570656	0.129162046891785	0.100572589505188	1.28426689147864	0.199048587163622	0.305869427235214	0.26783512771126	0.205566492011439
FAT4	0.0847357082948659	0.0876694683779003	0.333775979142563	35.8603294168151	0.12358880007088	0.155120287036747	0.796728799512873	0.425608554175854	0.55137498882263	0.635080782544036	0.192247612156267
ENSG00000287021	-0.119946190229408	0.0750650398738064	0.110065936821425	56.3752674569369	-0.150192124017003	0.126145297620077	-1.19062800477391	0.233799652648353	0.34711589653766	-0.578881241888295	-0.462030827636981
INTU	-0.0449080502909967	0.0244316195676044	0.0660459202718363	1113.07383232808	-0.0396930338391639	0.0576980705788076	-0.68794386781008	0.49148813020182	0.613420678152318	-0.133832349308929	-0.197961398545117
SLC25A31	-0.220588921380174	0.119306606256472	0.0644686983995724	4.56470404871242	-0.323622697941276	0.212612167754582	-1.52212689122681	0.127977289149134	0.215424383362414	-1.17579017488655	-0.876493178137326
HSPA4L	-0.0115911998884591	0.066839585579337	0.862322728910071	474.607628327111	0.727954554112013	0.109432269798499	6.65210139068139	2.88937534284398e-11	5.92205672633404e-10	0.0637688623955697	1.63655379943311
ENSG00000261668	0.058042553990858	0.108869255690608	0.593936677892797	5.71305279460453	-0.0116902747296639	0.183136660344592	-0.0638336131480573	0.949102713405334	0.968245980617262	0.476764508017517	-0.131040733414377
PLK4	-0.478557466081252	0.109331009078799	1.20245062127432e-05	4.68110093679912	-0.885527308605225	0.176478376065639	-5.01776664284277	5.22756192062388e-07	4.40269198052379e-06	-2.70579365356762	-2.21932622321766
MFSD8	-0.0549179591173717	0.0494708395849873	0.266952626812442	99.0578605035156	-0.293733982143662	0.0588382345363267	-4.99222970332856	5.96862099254253e-07	4.96321287677832e-06	-0.193200809689943	-0.805065475843469
LARP1B	-0.0413621000284831	0.0330937923162523	0.211356293592342	338.643696660885	-0.0938491725654733	0.0461989472470103	-2.03141366108828	0.0422130497760722	0.0880307775887999	-0.112801427716676	-0.327383103395899
PGRMC2	0.206053896011307	0.0457291681001993	6.60728964846909e-06	83.6439229716439	0.5061665215642	0.0750419975304957	6.74510991473145	1.52911222343618e-11	3.34255400515722e-10	1.35461521046633	1.10652736174888
LINC02615	-0.0087826470501381	0.038506314965067	0.819581489444535	397.613296925574	0.06414716997216	0.0517303612848865	1.24002942138549	0.21496451212561	0.325031319989243	0.0804263026182525	0.0501947020445537
ENSG00000248802	0.176668088290817	0.196760127497707	0.369246533910268	3.66747033148814	0.400568903144896	0.310051557297877	1.29194288406704	0.196376925092258	0.302379797060281	1.18032889161183	0.854171412350864
SCLT1	-0.0497293203467592	0.0352972355965222	0.158872740150593	634.762583345204	-0.331534255736289	0.0461163183934752	-7.18908766540211	6.52256862565392e-13	1.78129075885318e-11	-0.162427153243358	-0.895400126120282
C4orf33	0.025524517960241	0.0537956606884147	0.635163582340964	54.5145471316291	0.105033700088063	0.0985263336314794	1.06604697664812	0.286402406790165	0.407065455109253	0.283901039704467	0.147904851946033
LINC02479	-0.0565709421114339	0.165460939091166	0.73242684538027	4.59484861287731	-0.365929582793102	0.297548392434481	-1.22981535809735	0.218766255710814	0.329628222765142	-0.203004600822875	-0.977597675120029
SNHG27	-0.270398354060712	0.161226845458591	0.0935170941758143	2.81891626132691	-0.325028830494863	0.289252644153679	-1.12368490682552	0.261146721616167	0.378456548547886	-1.47120838318269	-0.879853537214089
ENSG00000251555	-0.0376140694383077	0.147866983288925	0.799203744250601	6.86224906863799	0.323930941018097	0.256642307789732	1.26218838899896	0.20688100572846	0.315171369902483	-0.0905719739365021	0.671022909743135
ENSG00000251488	-0.111487293074561	0.0555439842989141	0.0447295064608476	339.453311249354	-0.781533356201003	0.0812483650962501	-9.61906563012274	6.64318543948714e-22	7.12324299782481e-20	-0.528711783872712	-1.9708026960448
ENSG00000249513	-0.183103973735684	0.0849692987537728	0.0311663150383921	17.6647678980136	-0.636163511433489	0.106618100904681	-5.9667496047621	2.42026383460349e-09	3.36803518458859e-08	-0.953468107051876	-1.6233995468139
PCDH10-DT	-0.00990492738142159	0.0440653497787881	0.822151872339345	339.622273278811	-0.426672466729878	0.063882989213474	-6.67896840744399	2.40630024097933e-11	5.05667722191175e-10	0.0737700926027688	-1.12276030638479
PCDH10	-0.00151480871304754	0.0393411455050571	0.969285492791273	373.165267210265	-0.0537196200010055	0.0600328164749735	-0.894837576434552	0.370873920075404	0.496505084353806	0.123531627537324	-0.231481969564336
ENSG00000248434	0.299530822230718	0.135853610180608	0.0274677276955716	3.4797717899865	0.487346714845014	0.226642457925858	2.15028869394119	0.031532386153243	0.0688615396183964	1.90902397552657	1.06155200848619
PCDH18	-0.119177590772867	0.210539822905374	0.57135487082949	4.42799227063093	0.704714082438358	0.362486619517827	1.94411060848468	0.0518821142621054	0.103861090091567	-0.574322702227644	1.58101399293506
LINC00616	-0.342092635664397	0.14149801919415	0.0156211094183177	4.27968550336871	-0.464238340875801	0.244290758003525	-1.90035163290583	0.0573869896852019	0.112677827761817	-1.89642495515771	-1.21253479161436
SLC7A11-AS1	-0.219361353742395	0.103915053419714	0.0347750614206051	81.5965501961841	0.51900628945875	0.149531788050181	3.47087596708587	0.000518763559975789	0.00209158321935222	-1.16850950910502	1.13721168839926
SLC7A11	-0.0288398529306678	0.0304020500199408	0.34281625413278	2934.52760586952	0.548551393755845	0.085587985999866	6.40921021037583	1.46275396051147e-10	2.61180424517969e-09	-0.0385323665690779	1.20781823196117
LINC00498	-0.170892583680047	0.0927116497856721	0.0652896289367424	95.4489311371831	0.323415749896099	0.205352996839007	1.57492588311069	0.11527355343777	0.198233147985793	-0.881042729429552	0.669791712045125
LINC00499	-0.0629044971423006	0.0464943272257393	0.17607162413133	4408.91943244846	0.0717183264731692	0.213489253695955	0.335934128915492	0.736920539957216	0.819547036440218	-0.24056872028121	0.068288163009426
LINC00500	0.0255387483111044	0.182121793425749	0.888479097157997	5.51988448156355	0.264678041917274	0.305283929116731	0.866989764849593	0.38594761770826	0.512208378318702	0.283985439476343	0.529421026755595
ENSG00000250501	-0.0734858257486953	0.166289887513123	0.658551455070664	7.25716399248703	0.1696744915663	0.214567138375165	0.790775758353214	0.429074858427316	0.55452563376933	-0.303326253745652	0.302382656914672
ENSG00000250195	0.0926051123222329	0.0957059697749381	0.333244093916418	109.484672220684	-0.0449004106353786	0.156256433166604	-0.287350797182889	0.773843731317862	0.846544180844676	0.681753975010078	-0.210405926508465
NOCT	-0.0553844930498814	0.0596888541465967	0.353466351532849	112.53482307501	-0.238584675518277	0.0822251444302503	-2.90160238904369	0.00371259431853219	0.0115317402121446	-0.195967808048172	-0.673270310001475
ELF2	0.0575408611182023	0.0278794740506355	0.0390257884094386	793.108423812744	0.0691679532394651	0.0427180065977322	1.61917558304645	0.105409489979513	0.184763618631388	0.473788983070155	0.0621933109820337
ENSG00000288785	-0.236291954522425	0.102312422717642	0.0209150855301154	15.6657452855553	-0.915836737581406	0.167665978291088	-5.4622693698265	4.70086044929485e-08	4.9984671155263e-07	-1.26892437991658	-2.29175934092894
MGARP	0.381491557500838	0.165546827236598	0.0211983541600747	3.57186461745256	0.678411231179927	0.261231552927301	2.59697277598286	0.00940493778949771	0.0254121866732123	2.39513056741299	1.5181557476398
NDUFC1	0.09888303988379	0.0555613843881028	0.0751237617257162	132.322342951141	0.526695272985718	0.0715238485303994	7.36391125208901	1.78598454605338e-13	5.48601402284269e-12	0.718988169664392	1.15558673100816
NAA15	-0.0145065699970123	0.0217270063300768	0.504341334672773	369.70732864397	0.100545917010622	0.0355243816598447	2.83033545730296	0.00464992220185721	0.0139641605274819	0.0464778922391196	0.137180000607975
RAB33B-AS1	-0.0542132992132364	0.0267412609303129	0.0426289097428594	410.738866656098	0.0883149030938114	0.0468535517696085	1.88491373136618	0.0594414859219288	0.115974084723947	-0.189021493541676	0.107950467070381
RAB33B	-0.0212257548047787	0.084578572608808	0.801845800869331	16.1686929349563	-0.0287702220099053	0.141391010223045	-0.203479853241873	0.838759991076068	0.893977720116419	0.00662661447308033	-0.171858191005689
SETD7	0.0884720520545986	0.059923859922495	0.139834459619657	66.0651601015799	-0.0252028402368063	0.100634013386495	-0.250440575593584	0.802246654338058	0.868287594174182	0.657240922093466	-0.163332903904602
MGST2	-0.115003805077144	0.0853966197867821	0.178076203683979	45.170133218958	0.279120699480097	0.139744313293872	1.99736714075174	0.0457853146383098	0.0937189003442466	-0.549568108053673	0.563935920326625
MAML3	0.0799931632838259	0.0549554473620742	0.145503157062186	423.028302631485	0.134024364420204	0.128077400763094	1.046432576096	0.295361359067787	0.416400039325169	0.606952894420696	0.217186401385592
SCOC	-0.0219984095741965	0.0675556141776034	0.744701232086824	60.2732003725283	0.181115375208696	0.107670641801276	1.68212404215975	0.0925447892206354	0.166086591859761	0.00204402287688965	0.329723946393993
SCOC-AS1	-0.316138303666124	0.0873144806956629	0.000293823117533582	36.2478685555137	-0.665365209298613	0.105461170196137	-6.30910133142998	2.8066032540967e-10	4.75302810438172e-09	-1.74249061292922	-1.69318542171428
MGAT4D	-0.304265611948807	0.154051835480508	0.0482583978472928	4.67744751640454	-0.358784133574646	0.242401926198906	-1.48012080267151	0.138841010866131	0.229594798244779	-1.67207404470052	-0.960521564423681
ELMOD2	0.0441256164877718	0.0305392550493359	0.148491064615295	144.397933261083	0.0978044147956829	0.0431518641770076	2.26651656101095	0.0234197743445031	0.0540352279411735	0.394223581111168	0.130628390783968
RNF150	0.107088622657412	0.0387959289212263	0.00577473020384451	697.199444379072	-0.0587832974234863	0.0894263180295789	-0.657337780630115	0.51096374877042	0.630786187584062	0.767655227901258	-0.243583086450528
ZNF330	0.155948630132095	0.0698336662602152	0.0255394523567501	47.6776425135004	0.638546592217061	0.0927580538482611	6.88400161199622	5.81942154454554e-12	1.37380156578246e-10	1.05744242459717	1.4228877012248
IL15	0.0908622755890638	0.147326658243549	0.537406088038713	11.2009255008144	-0.255297397386308	0.233700568593702	-1.09241239301456	0.274651878187373	0.393852820935961	0.671417264123052	-0.713210176611773
INPP4B	0.00484923405003747	0.037436109002732	0.896935438234666	1034.52486331221	0.00350209475272883	0.098326732004076	0.0356169139495418	0.971587821496965	0.982974558641191	0.161276568794709	-0.0947341870952052
ENSG00000249806	-0.126616259950705	0.110254106795338	0.250801813113317	112.427150626749	-0.226513136526145	0.153809897319955	-1.47268245069401	0.140836680801978	0.232084906412578	-0.618441219591991	-0.644421887767574
USP38-DT	-0.0432658894120195	0.0368588145776659	0.24046413484566	1057.47915928521	-0.682974784234047	0.0485737463058229	-14.0605746144018	6.63453167351808e-45	6.43644351355161e-42	-0.124092743806636	-1.73526857726123
USP38	0.0545213967573352	0.0531601071479488	0.305076700314087	85.1914250532434	0.264854755802374	0.0773382239157281	3.42462940564777	0.000615638574564518	0.00242412150746095	0.455880633115189	0.529843335524615
ENSG00000250969	-0.073230864789678	0.11296146100955	0.516802671700513	36.5339562707213	-0.031667793016108	0.186260652347263	-0.170018694861365	0.864995434323358	0.912575653479506	-0.301814088164858	-0.17878277219572
GAB1	0.00916938791233772	0.0354421560153947	0.795855787027394	1001.56763245771	0.533436909657468	0.0586563327818832	9.09427651471295	9.52182873677482e-20	7.23836630053408e-18	0.186899268048279	1.1716978152188
ENSG00000286771	-0.0180626455244527	0.153515617196117	0.906337072232111	22.7123743654912	0.826128461552522	0.170545879577388	4.84402474923266	1.27235073300307e-06	9.91645045274348e-06	0.0253869180130143	1.8711686514451
SMARCA5	-0.0172395052964627	0.0422771635275354	0.683439999218418	186.516337719343	-0.173885426429315	0.0564208891726676	-3.08193346434447	0.00205660801397447	0.00696695628013002	0.0302689373062052	-0.518652803720679
ENSG00000251600	-0.156153892648726	0.0826747491774712	0.0589221570715527	143.80420562876	-1.08693496915987	0.149037241753508	-7.29304270779215	3.03031978235528e-13	8.94734853998901e-12	-0.793628007703472	-2.70064788705939
FREM3	-0.61448396731417	0.183100361945053	0.000790798920640736	7.57437858494366	-1.09640765829766	0.26213736138668	-4.18256921675633	2.8823322362126e-05	0.000162080471013965	-3.51196953819841	-2.72328560840672
GYPE	-0.336403906716849	0.153622502358191	0.0285381066531851	3.33010489957639	-0.713235159221093	0.241438414145609	-2.95410803514866	0.00313574210361533	0.00999757024678483	-1.86268527930263	-1.80758446632488
ENSG00000285783	-0.023851226772665	0.0663132212021584	0.719089976094715	148.288638903273	-0.120603090872219	0.110678797335664	-1.08966752237519	0.275859627506155	0.395279799633063	-0.00894497875624275	-0.391319303430327
HHIP	-0.333872035676336	0.229601838370763	0.145908922149224	7.48111820713324	-0.19246633570457	0.34314908401477	-0.560882557087887	0.574877601755626	0.688648488919815	-1.84766883028538	-0.563057242675131
ANAPC10	-0.0200796811524305	0.0248452753856308	0.418981722301033	322.600334022125	-0.0318996905017026	0.0365564847198737	-0.872613730399534	0.382873654072639	0.508990861626224	0.0134239419416263	-0.17933695808567
ENSG00000250406	-0.119221653957659	0.150049544290299	0.426876133129984	13.7569271495407	0.00331022124251288	0.146269745116088	0.0226309360140452	0.981944666772062	0.989357632335825	-0.574584039617021	-0.0951927241584428
ABCE1	0.0774400983852551	0.0533329224379232	0.146497981840073	81.5268836791145	0.335073967542365	0.0655361543339017	5.1128109506577	3.17399908911252e-07	2.84862922654138e-06	0.591810745285272	0.697652383776661
OTUD4	0.0933975312661551	0.0369365953192355	0.0114521493493954	203.733636372302	0.255938125311686	0.0481701114958873	5.31321430164298	1.07708245870378e-07	1.06212008379342e-06	0.686453787315406	0.508534476607229
LINC02266	-0.218647651915764	0.129668188055408	0.091755571508253	9.57801238380064	-0.281081109629829	0.186324979021872	-1.5085530190605	0.131413047900293	0.219899632433073	-1.16427656559343	-0.774827789580869
SMAD1	-0.0480166886271432	0.0418949923592722	0.251745503443877	828.306795056645	0.42903234485675	0.0592716457990395	7.2384078267606	4.5398257747843e-13	1.27221279930785e-11	-0.152269587359702	0.92219301135898
SMAD1-AS1	-0.127360649212601	0.130613899971859	0.329514321778264	14.8737621648254	0.61279563366732	0.152021617201387	4.03097694228271	5.55454932258836e-05	0.000290907026604352	-0.622856169335237	1.36134836264877
MMAA	-0.00386351767761586	0.0464358274330805	0.933691539543616	47.8540771945443	0.0858683893953655	0.0702963266172952	1.22152029170524	0.221889087473127	0.333324463876273	0.109601507140813	0.102103817341643
C4orf51	-0.097249380833283	0.0868475542305813	0.262811320097571	9.81615045238887	-0.227613480211405	0.132218622959837	-1.72149335030169	0.0851613378109646	0.155409524831851	-0.444267165698225	-0.647051476194988
ZNF827	-0.0120169231847678	0.022120997315389	0.586967289095336	795.17685241379	-0.0626119783082509	0.0345525960093408	-1.81207739908528	0.0699742380138864	0.13261257219134	0.0612439106613858	-0.252732823102545
LSM6	-0.0725439268297116	0.0531301399066595	0.172127164052578	155.359550596777	-0.44391404082537	0.0779885528199683	-5.69204100825051	1.25529693714048e-08	1.51685435945213e-07	-0.297739880320624	-1.16396401784264
REELD1	-0.581912317860223	0.182025557147328	0.00138926795928624	3.42344080719463	-1.52859990069125	0.253549840015219	-6.02879457782147	1.65187088270995e-09	2.36832089192364e-08	-3.31878809032589	-3.75613355786157
SLC10A7	0.050583973790707	0.0289160790008155	0.0802327426171514	401.425975013226	0.149950526757072	0.04289598963519	3.49567705588168	0.000472860620280061	0.00192903272266033	0.432527898994211	0.25524655725794
ENSG00000288998	-0.100902540109072	0.114673262481578	0.378906225784962	14.7349080759354	-0.071181153857397	0.178289007733882	-0.399245891612361	0.689712031709625	0.782551972712196	-0.465933940640144	-0.27321133827773
TTC29	0.0716816131950793	0.0751904336122324	0.340420759744806	41.1580589952902	0.0896152069532774	0.110669549257974	0.809754874345624	0.418081072706847	0.544357748722221	0.557657347307579	0.111057917975746
ENSG00000248346	-0.274441568357111	0.13759779681008	0.046095248062774	2.86725526790139	-0.306509782400924	0.246844820356181	-1.24171040720502	0.214343428747961	0.324212537967347	-1.49518856241621	-0.835596933384858
ENSG00000286371	0.00274545649867205	0.0930824059475432	0.976469884297752	27.2230744214603	0.214446985518978	0.12737945841743	1.68352879014623	0.092272770845092	0.165656781849406	0.148799129052239	0.409379437594715
EDNRA	-0.119867944506341	0.117778030040426	0.308799384573343	21.9820177613	0.0544003303758665	0.143059115624256	0.380264690848144	0.703748942964729	0.793669937299714	-0.578417168919156	0.0269018191484068
LINC02507	-0.196061521622876	0.147303302346078	0.183187165398907	5.92423901351655	0.0490887431509324	0.210955359426498	0.232697302805602	0.815996463780416	0.878430433637961	-1.03031892374952	0.014208250325328
TMEM184C-DT	-0.0779921656232283	0.0789085694161089	0.32296339110858	26.5141723813475	-0.0622910136245785	0.111182276599454	-0.560260281852191	0.575301914578972	0.689043263122716	-0.330053216492772	-0.251965785467759
TMEM184C	-0.0961749272629798	0.0347891465452003	0.00570084413918978	135.391159157595	-0.0815046208062746	0.0518838565538744	-1.57090521445034	0.11620466721513	0.199514384390177	-0.437894614726361	-0.297882238454838
PRMT9	-0.0868658008780996	0.0451874028254567	0.054562297235078	115.285580024607	-0.0978350976849817	0.0904132744412195	-1.08208776078105	0.279213533708571	0.398991184838656	-0.382682473382336	-0.336908620474977
ARHGAP10	0.327053563623652	0.136833283701264	0.0168409932782181	54.6745000454943	0.909426641937117	0.206459899959617	4.40485848397195	1.05852957585632e-05	6.63347371544779e-05	2.07226050547956	2.07023366549317
NR3C2	-0.00411738796249808	0.0250308474592557	0.869343409997479	1978.12793470024	-0.0315528602852	0.0441598020620696	-0.714515437384667	0.47490851380639	0.597573414352268	0.10809581031466	-0.178508107304037
ENSG00000250354	-0.163133012629947	0.0876543462725981	0.0627308474733682	59.858660531882	0.168996761767274	0.0942927093640852	1.79225692958657	0.0730918191140571	0.137345474157045	-0.83502095296265	0.300763026193556
ENSG00000287292	-0.074644845836576	0.0419674096822561	0.0752990665199522	1433.05600908544	-0.521688997534978	0.0719690205935745	-7.24879945888211	4.20481910554351e-13	1.19731116703049e-11	-0.310200366123863	-1.34982969676267
ENSG00000249752	-0.180232375415319	0.138549542102598	0.193309300470769	16.6942370902387	-0.328331463281195	0.166909745455153	-1.96711978911629	0.0491694023480768	0.0992399677072883	-0.936436746020537	-0.88774613029321
LINC02355	-0.385431504205805	0.0673615507963982	1.05381235334484e-08	74.4032358498948	-0.740337006648907	0.111226374000276	-6.65612821871792	2.81135021152643e-11	5.79126773098361e-10	-2.15346644720199	-1.87235214329018
IQCM	-0.149612330760959	0.157539079598422	0.342272882397249	34.1188829294332	1.24212572543286	0.207201147056574	5.99478209014793	2.03758480634259e-09	2.86287691445638e-08	-0.754830205995173	2.86531403128361
DCLK2	-0.0459516130044316	0.025226830365367	0.0685252188665392	3079.0829747595	-0.265607948822608	0.0627778750146633	-4.23091652529763	2.32741037552051e-05	0.000134667229708831	-0.140021687561882	-0.737850211448477
LRBA	0.0122399170964007	0.0240832949702486	0.611290188088359	1112.0384673046	-0.0129159424140311	0.0374696078214785	-0.344704499592529	0.730316535059283	0.814251974867027	0.20511048189395	-0.133969819664285
RPS3A	-0.085253233919194	0.0914992774585438	0.351472620174274	78.2490884262127	0.677577627521167	0.147650969157961	4.58904964447795	4.4526853454044e-06	3.07611253109271e-05	-0.373118388506831	1.51616361139774
SH3D19	0.0562946093978444	0.0979558686483299	0.565498546250036	55.4257174204586	-0.123603710573755	0.233703554766968	-0.528891016214979	0.596881054404075	0.706416737619044	0.466397502571363	-0.398490149183275
PRSS48	0.100722737115989	0.218725513892625	0.645158559281797	4.40468341254675	0.168814722952384	0.358043526231756	0.47149218065491	0.637289302271199	0.740264265646339	0.729899357182413	0.300327991969806
FHIP1A	-0.487525903298567	0.213549870459074	0.0224326995396972	5.95883554097439	-0.348116499792517	0.360524848738565	-0.965582541704229	0.334253114720531	0.458389448777807	-2.7589851779712	-0.93502817838698
GATB	0.0374348681207712	0.0408211565912711	0.359118667490563	120.40969892684	0.198784256240459	0.0699627619610534	2.84128657400801	0.00449319158921582	0.0135453968995404	0.354540958997869	0.371948830954043
ENSG00000251455	-0.0649305783668117	0.133906957948376	0.6277520796149	2.88602860538464	0.0574389257451788	0.23093651682404	0.248721711642269	0.803576053041695	0.869239403664567	-0.252585345506523	0.0341634187065939
ENSG00000286066	-0.155945201198143	0.138971349136472	0.261803250794988	11.0483489754245	-0.167495718029552	0.232433801395096	-0.720616868218917	0.471145272597405	0.593983733871968	-0.792390265149499	-0.503382753564851
ENSG00000287555	-0.224054704551199	0.0887516511943031	0.011585869243972	146.400521201815	0.331386777182372	0.112213790798343	2.95317335618668	0.0031452527834769	0.0100263237298975	-1.19634562793284	0.688840779520469
MIR4453HG	-0.00997588588557403	0.0626002959908001	0.873386475800563	19.500714764624	0.107008425007197	0.0943230807023474	1.13448823141051	0.256589807514805	0.373206550189129	0.0733492399041537	0.152624026386021
TMEM154	0.120029448059233	0.177171795211916	0.498104676509491	2.801661711137	-0.0257392181559102	0.277981292073644	-0.0925933467101496	0.926226629597271	0.952934810866842	0.844406864054156	-0.164614733561727
TIGD4	0.0234480768230928	0.0554980649326772	0.672658202110761	36.8740817190503	0.133585147819053	0.0791124015731779	1.68854876305946	0.0913059366466542	0.164253937951637	0.27158573139122	0.216136766706003
ARFIP1	-0.0176397523018114	0.0250956346602017	0.482117308763564	352.207303248223	-0.0297913524836646	0.0370168611326875	-0.804804934077933	0.420932253948807	0.547021292957776	0.0278950846676022	-0.17429847662976
FHDC1	0.0714589410709626	0.155137333265146	0.645073190571911	11.0068122682375	0.284415075542982	0.232976445634074	1.22078897190191	0.222165930371791	0.333666531475452	0.556336685810269	0.576588358116599
TRIM2	-0.0138497926908098	0.0252013095709828	0.582616817712768	1002.15015797815	-0.0574654160073574	0.0550170895136429	-1.04450119981551	0.29625356438413	0.417253637552567	0.0503732181765241	-0.240433628906508
MND1	0.0709912106563513	0.204657152645908	0.728682436003568	4.06106477355373	0.399230322017335	0.336220033281071	1.1874078951256	0.235066767308651	0.34845701369258	0.553562591153614	0.850972486879357
TMEM131L	0.415898026438905	0.229232307942134	0.0696303096774474	3.78103380046987	0.391819022656691	0.418602289061683	0.936017391436087	0.34926423344405	0.474023064949412	2.59919427303017	0.833261050632739
TLR2	0.619510919903016	0.257984541422434	0.0163347492416105	7.01209882763304	-0.370913162708049	0.399501383538248	-0.928440245745827	0.353179250240495	0.477681794141247	3.80681606143616	-0.989507375922594
RNF175	0.040030936237938	0.255655364021228	0.875574572998415	7.01083489723316	1.1312905721268	0.436890079186476	2.58941694037399	0.00961386124656129	0.025887284585804	0.369938158895868	2.60044148247134
SFRP2	0.090171367654624	0.163025376312244	0.580186402120504	19.676720240218	0.654481420654462	0.237122872879953	2.76009400824779	0.00577847308886137	0.0167532136387324	0.667319510482715	1.46096856724251
ENSG00000280241	-0.316735344935211	0.100490454937873	0.00162214690681817	90.1158891029095	-0.171955143188567	0.167621726304997	-1.02585235803911	0.304961182115272	0.42662735447603	-1.74603164627373	-0.514039835482211
DCHS2	-0.102558229574318	0.0568391953347764	0.0711752778353705	407.433185184216	-0.251211130458633	0.164129077799408	-1.53057053525672	0.125875568485608	0.212552501503217	-0.475753783770157	-0.703444863856966
PLRG1	-0.113343662775174	0.0465273781804902	0.0148480644593655	101.943658842543	-0.164096139141468	0.0840105689027805	-1.9532797037878	0.0507864611181343	0.10200853518286	-0.539721855286445	-0.495258479829346
LRAT	-0.100209820959175	0.119921693034197	0.403364697618938	67.7153996568167	-0.0367683833090022	0.22519031023333	-0.163276933500845	0.870300394574894	0.916105260539599	-0.461825444736821	-0.190972103026484
MAP9-AS1	-0.337349455324445	0.127240864389626	0.00801905132062524	23.1093185665559	-0.128828732743286	0.128396700909803	-1.00336482036081	0.315684871413011	0.438139374977674	-1.8682932989182	-0.410976845852722
MAP9	-0.198579854983868	0.0412045531369015	1.44014572560441e-06	155.19761313002	-0.362476388931245	0.0628713095475134	-5.76537042953293	8.1478679764902e-09	1.02151701098483e-07	-1.04525508120725	-0.96934527294933
ENSG00000287730	0.16739600976899	0.180812439906449	0.354550350052383	4.85893534441079	0.0144589947387595	0.280146159294877	0.0516123254202469	0.958837598165638	0.974916324171709	1.12533648000042	-0.068549516078719
GUCY1A1	0.0789839566932205	0.116187070616062	0.496631182505476	119.978817938742	0.563676221371198	0.186620991685884	3.02043310497441	0.00252413459094716	0.00830762423608504	0.600967321272143	1.24396336751904
GUCY1B1	0.00763639609767338	0.0826386679476603	0.92637463276256	63.5039105408671	0.443084470173281	0.152732998230701	2.90103956123489	0.00371926919555395	0.0115471916063731	0.177807140897878	0.955774615550396
CTSO	-0.0886284031128114	0.0785808506808653	0.259377947928714	59.819786624724	-1.02911870609465	0.0865587683916606	-11.8892484865092	1.34612334731052e-32	4.72837430254437e-30	-0.393136412849123	-2.56247926001198
PDGFC	0.0134237596077298	0.0292161550561848	0.64590128973081	631.989828092169	-0.134507372052354	0.0445884904965706	-3.01663883559142	0.00255594141824015	0.00840280692493247	0.212131815299706	-0.424547591439411
GLRB	0.0375239574608468	0.078106474792995	0.630928367680032	56.3636351870014	0.0950488314291619	0.16348465334231	0.58139299002057	0.560975620882048	0.675977779868099	0.355069345124895	0.12404312998914
GRIA2	-0.0278688460441778	0.0293990612014802	0.343154805449735	1685.1403330123	-0.480908101175981	0.055800295966887	-8.61837903980584	6.79085653995098e-18	4.16717229784402e-16	-0.0327733546869338	-1.25237198917392
ENSG00000286133	-0.430635843549829	0.195465669982228	0.0275857451514725	18.5827721667241	-0.478220776442539	0.344893200566592	-1.38657641164545	0.165570965213394	0.264189949427669	-2.42157198901515	-1.24594985205947
ENSG00000287226	-0.261987926329678	0.0921476806450751	0.00446727064627419	19.7046812533322	-0.233337883507529	0.143695380419459	-1.6238370560445	0.104410589132485	0.183186094763703	-1.42132639582416	-0.660731588020942
GASK1B	-0.0761975922419208	0.0478592352752434	0.111357994823745	251.645698973251	-0.252420108846889	0.0906647334105157	-2.78410468273226	0.00536757073731006	0.0157388483925184	-0.319409657142036	-0.706334066222862
GASK1B-AS1	-0.00833562427225163	0.0414635362852245	0.840671164135073	716.083653927009	0.258207579060588	0.105738267391904	2.44195016080202	0.014608163176487	0.0366404379181171	0.0830775809204521	0.513957990546198
ENSG00000287822	-0.0857123797009062	0.101825978422684	0.39992591215712	9.01093615781804	0.157993449406527	0.167893214163204	0.941035349129394	0.346686744453862	0.471498601118727	-0.37584156797065	0.274467439428584
ENSG00000250604	-0.122849082179932	0.0929745054771563	0.186394657212226	180.943438178087	0.887402288469018	0.201055780284142	4.41371189236587	1.01613167214681e-05	6.39927374239471e-05	-0.596098204474502	2.01760012401262
TMEM144	0.0909010012780988	0.0587665754362713	0.121907940534716	217.307357814068	0.363623354811944	0.140007766759857	2.59716559464616	0.00939965964477129	0.0254045192283	0.671646944989789	0.765879374470128
C4orf46	-0.316956868847595	0.149508246872475	0.0340063919265181	4.30285154145296	-0.752318734621445	0.277299340369342	-2.71302028205121	0.0066673025669978	0.0189472667314055	-1.74734549776268	-1.90098593620331
ETFDH	-0.0421964573645094	0.0284321980258969	0.137780226276835	421.751991407186	-0.128962522673803	0.0478604879002676	-2.69455094027744	0.00704835517914672	0.0198721478085741	-0.117749975331512	-0.411296575458757
PPID	-0.0505416666745377	0.0806680872655419	0.53096175770955	109.549755900758	0.859741318345926	0.091558155311697	9.39011184114682	5.9936579687752e-21	5.45128543740434e-19	-0.167245154247453	1.95149626219099
FNIP2	0.151501432701312	0.0722482771425832	0.0359975018213327	97.05243390009	0.12881376111794	0.129614715402646	0.993820498835972	0.32031026450255	0.443110003307561	1.03106623385901	0.204734162755949
C4orf45	-0.341472051186233	0.123057574890225	0.00552192539845453	15.9564552504882	0.100351722180644	0.162912075067865	0.615987011023213	0.53790309252	0.655111173117525	-1.89274428776662	0.136715916082008
RAPGEF2	0.0294907817016879	0.0245389078682811	0.229442253738066	817.939957341538	0.185908670375227	0.0426204798309089	4.36195629689753	1.28904622736455e-05	7.9261289918263e-05	0.307424827570976	0.341178906937628
FSTL5	0.0847333340047915	0.120214046073705	0.480901188472282	105.761166847314	0.336991889685309	0.399397386672021	0.843750863002121	0.398808638593513	0.525103625286993	0.635066700702866	0.702235811608644
ENSG00000250027	0.061072903172454	0.119073874063741	0.608021783585145	11.7816270338936	0.292386027160443	0.151533847618163	1.92950968880037	0.0536676184408195	0.106795310655872	0.494737415508361	0.595637244759504
NAF1	0.0379755074006485	0.0336663947305437	0.259322250586491	183.812072312325	0.17194007760201	0.0599123425848775	2.8698607028831	0.00410652661639436	0.0125393085665171	0.357747473884723	0.307796927838038
TMA16	-0.200096048588956	0.0744846844698968	0.00722254262552095	30.5593650517832	-0.441054385243902	0.10281916429447	-4.28961262494547	1.78985030970508e-05	0.000106621696957958	-1.05424757869498	-1.15713004648973
MARCHF1	-0.0731199870928112	0.136997095062566	0.59352568557904	42.9473519482346	0.0950932325569972	0.299553596172461	0.317449811225933	0.75090231626042	0.829976827754641	-0.301156475966011	0.12414923928343
TRIM61	-0.0438193992466223	0.101920191132338	0.667240484535345	12.1608666212184	-0.0617531546865299	0.176107220967354	-0.350656573576715	0.725846008503093	0.810904843783368	-0.127375593556429	-0.250680416488939
FAM218A	-0.0363745692042278	0.109409309659052	0.739539522948728	12.9002255774688	-0.0666524924828506	0.149230414275099	-0.44664147591241	0.655133943899223	0.754198103580204	-0.0832205362944987	-0.262388796464922
TMEM192	-0.0596404815862292	0.0400481334243421	0.136429443731462	166.431604635381	-0.287624483355697	0.0568094964868378	-5.06296484113949	4.12786002997078e-07	3.576207900349e-06	-0.221209944733419	-0.790465067329889
KLHL2	0.00232501365138953	0.0540253826942877	0.965673171784268	156.003461912419	-0.432759944452828	0.0831736013632457	-5.20309253608999	1.95999211476604e-07	1.83001463584457e-06	0.146305495498295	-1.1373080892156
MSMO1	-0.025000260230862	0.0615980363562641	0.684844501364569	291.991358699856	-0.390329711151319	0.138434771864651	-2.81959298154476	0.00480845977977304	0.0143619338943434	-0.015759860741949	-1.03590881555524
CPE	0.0392984365793369	0.0216900109367154	0.070013721847186	4227.02588780309	0.00850200447331241	0.0565096610682294	0.150452229098439	0.880407837308377	0.92272044211997	0.365593726022895	-0.0827854615147465
SPOCK3	-0.574246807088674	0.267394716548815	0.0317485446462644	3.56584478184692	-0.345150476216111	0.449077266492844	-0.76857704000835	0.44214443993248	0.566350749748156	-3.27332418246873	-0.927940010047912
ANXA10	0.0432040698347501	0.147562946145052	0.769687257674291	3.4373637420934	0.254685345819203	0.246068877628088	1.03501648918047	0.300661210644882	0.422119140270703	0.388757916347568	0.505540598876422
ENSG00000287188	0.0808502758130823	0.106901995005575	0.449467682834719	5.34412521549975	0.0385922027101955	0.182754539373675	0.211169598536137	0.832754932682002	0.889883078197772	0.61203640238444	-0.0108762588517523
DDX60	-0.00841934442360611	0.059475545960001	0.88742774815851	96.9599341815271	-0.323180664954109	0.0795847721642962	-4.06083546092121	4.88974241566673e-05	0.000259897527352931	0.0825810392860583	-0.875436812891485
DDX60L	0.0489805317683105	0.0634478622688751	0.440125796512316	59.1170511377583	-0.0662360658544927	0.0854444640118063	-0.775194351331416	0.438224825502758	0.563064730699274	0.42301793383558	-0.261393624994893
PALLD	0.0426013971615551	0.0311388693157689	0.171277660468413	2094.51488407123	0.475032953757068	0.0713597359728476	6.65687656044325	2.79707908893494e-11	5.77354531700827e-10	0.385183483319065	1.03212472672999
CBR4	-0.0760814029738445	0.0275230396986421	0.00570484684250241	795.651639930353	0.0709677241043095	0.047320889108462	1.49971239850645	0.133688917516406	0.222957131349192	-0.318720542178241	0.0664943822760211
SH3RF1	-0.0212261297497415	0.0290634901022617	0.46518447823957	1184.77048321499	-0.145668091257165	0.0434824309989067	-3.35004478615346	0.000807984951646095	0.00307281639348253	0.00662439068607581	-0.451219347233289
ENSG00000251171	-0.224345094494208	0.0829142462119731	0.00681506445606659	42.0629291801657	-0.0880726701376084	0.105013603025415	-0.838678681620828	0.401649644452517	0.52782095119855	-1.19806792172449	-0.313578485676251
NEK1	-0.0195768628025416	0.0200480736990842	0.328818753165595	1111.12098391455	-0.055485354526412	0.0416762469010271	-1.3313423989012	0.183076373205262	0.28595713716855	0.0164061420597307	-0.235701701213723
ENSG00000286302	-0.1548690578939	0.0960234813001588	0.106782563248222	39.1877178325415	0.378999344092066	0.112404055233016	3.37175863723415	0.000746898727664869	0.00286834453887208	-0.786007692417779	0.802624733227288
CLCN3	0.0347893768190056	0.0262461802299761	0.185004549526068	404.402604804882	0.0423761989692541	0.0422918535225142	1.00199436628369	0.316346313790836	0.438678412818883	0.33885063171703	-0.00183330899391049
HPF1	0.0606159825512428	0.0529046151305187	0.251894542690197	67.6027670550152	0.132966377686986	0.0731555478090051	1.81758433460351	0.0691276877417313	0.13135034343987	0.492027433402813	0.214658037105145
LINC02275	-0.551374511983655	0.130232274248845	2.29798000978844e-05	6.30960069334886	-1.13065355814047	0.187402365356275	-6.03329395544692	1.60650792189761e-09	2.30976611805363e-08	-3.13766930595404	-2.80512605800385
ENSG00000249955	-0.0314531769157155	0.130613432901797	0.809701452235241	4.32502158771731	0.00382139997151376	0.205406755557921	0.0186040617852815	0.985156962561613	0.991428660122824	-0.0540319104870266	-0.0939711152301348
MFAP3L	-0.0202089620703104	0.0317367039242915	0.524275057619285	899.957902196218	0.0204892678626843	0.0554946290916268	0.369211727298052	0.711969915338952	0.799656159942691	0.0126571808068046	-0.0541384401274152
AADAT	-0.0774059908054157	0.0603467949274196	0.199602096186445	97.6663722690161	-0.64675263119681	0.075215789925383	-8.59862845073373	8.06744075266991e-18	4.92089731898635e-16	-0.326576631735481	-1.64870530096975
GALNTL6	-0.0118475770443305	0.50563688372511	0.981306478593139	5.22024262910734	0.0925143130463164	0.824429191843802	0.112216202387754	0.910651982663714	0.943027217917964	0.0622482973949331	0.117986167698286
GALNT7-DT	0.0298399450765188	0.0458681328889995	0.515330944923415	353.71617169704	0.226126463569151	0.0719935566404134	3.14092641232584	0.00168414342738594	0.00585912808164853	0.309495704773227	0.437290917190034
GALNT7	0.0628516408238626	0.0353834806421792	0.0756836500965504	563.530246202548	-0.107233268748621	0.062221234065759	-1.72341918894265	0.0848127472832287	0.154926037873327	0.505287053633698	-0.359368259403122
ENSG00000248774	-0.0761979725769744	0.121658358969414	0.531100169842432	7.99054299669316	-0.349806582389798	0.200259493630044	-1.74676653800006	0.0806778431898929	0.148856574346853	-0.319411912897503	-0.939067117946245
HMGB2	0.0399671850161053	0.0621223163586285	0.519988740493921	61.4595320944433	0.10593241339559	0.0897939653460173	1.17972753500064	0.238108598810702	0.352082049903501	0.369560052366302	0.150052586462706
SAP30-DT	0.00747942142336947	0.0618693180939672	0.903777656471949	87.3139613157047	0.243430395589778	0.103240043715344	2.35790674654275	0.0183783090926767	0.0441899316824149	0.176876128948231	0.478643650885645
SAP30	-0.0544372197857582	0.0562608247995337	0.333250875676923	128.60176994597	0.306501271919592	0.0692110149272214	4.42850422352414	9.4888861015354e-06	6.01858893357972e-05	-0.190349559547955	0.629369691054233
SCRG1	-0.0399045422151185	0.0495666743039905	0.420780453772956	257.551007747978	-0.0333280990799095	0.0928522017199799	-0.358937089940194	0.719642152198465	0.806007122965329	-0.104156697300374	-0.182750552144679
ENSG00000288025	0.098243241656331	0.0609698836017306	0.107105531850185	71.8759111257274	0.446828955373665	0.0871847260666924	5.12508297648215	2.97406739303786e-07	2.67863284696553e-06	0.715193546119104	0.964723142343847
ENSG00000286226	0.157018343901044	0.114283607709456	0.169461603613312	6.67845289801546	0.532993815925845	0.178563206843041	2.98490279912117	0.00283668448236117	0.00917621037776184	1.06378686395345	1.1706389150183
HAND2-AS1	-0.0887867039143467	0.126647144652507	0.483268248916108	3.395484217151	0.0578920382948136	0.218314753306462	0.265176940257203	0.790873158202266	0.85997325213785	-0.39407529001846	0.0352462617608113
ENSG00000289210	0.280520725765378	0.216313841398019	0.194692157063591	2.36619693400069	0.439550843379017	0.334294802694789	1.31485993750351	0.188556979118594	0.292736508150987	1.79627567997086	0.947329995701643
FBXO8	0.10920213151807	0.041071396513733	0.00784109856773456	73.4085532555415	0.145853794868844	0.0646999229389304	2.2543117247066	0.0241765642465884	0.0554672458778993	0.78019038373887	0.245456235463202
CEP44	-0.088888474931281	0.0392694440487433	0.023601610310632	143.717979403123	-0.137876853836732	0.0629705743953729	-2.18954416663005	0.0285573120663497	0.0635012135699347	-0.394678890779626	-0.432599939469646
ENSG00000289392	-0.343378069242722	0.107500732156877	0.0014022241455202	16.4353511693858	-0.947093354606196	0.123794951546136	-7.65050062847863	2.00198360271602e-14	7.11804745866205e-13	-1.9040488220471	-2.36645603752432
GPM6A	-0.00927956731766877	0.016329399584959	0.569849176073141	22624.0873228594	-0.149037225316427	0.0418858896139908	-3.5581726134962	0.000373443879267593	0.00157291134015271	0.0774790838446224	-0.459270864274122
GPM6A-DT	-0.151932922887258	0.0690965354998773	0.0278885838989061	253.870688966088	0.0404768025690544	0.119453359231746	0.338850266157246	0.734722532026787	0.818082906996823	-0.768593566291489	-0.00637246422326703
WDR17	-0.00418097412540013	0.0293664355811784	0.886785748603544	891.028959397383	-0.0185730589542345	0.0545580217028359	-0.340427647017653	0.73353450136107	0.817030145767266	0.107718682744519	-0.147489130390494
SPATA4	-0.079906286090042	0.10110862548944	0.429351782031042	8.81613469878624	-0.0209225649637308	0.161647164288378	-0.129433541601788	0.897014608536359	0.934155222599358	-0.341405805918871	-0.153103952282485
SPCS3-AS1	-0.386464251152438	0.134370384922915	0.00402607069295731	6.11699443429475	-0.74814614623236	0.217021264355936	-3.44734028000743	0.000566135039762552	0.00225226892503075	-2.15959163747577	-1.89101433343294
SPCS3	0.0729539874233715	0.0560326988743218	0.192919963838237	106.751511442469	0.289423773919183	0.0752317041903619	3.84709846777951	0.000119524940694366	0.000571481252468042	0.565203759594887	0.588558086723124
ENSG00000289520	0.149978530837626	0.115321367103274	0.193420470189874	7.95654702386518	0.326818542282351	0.189915248498883	1.72086520100714	0.0852752875537619	0.155575663412984	1.02203394989652	0.677923665360843
ENSG00000248388	-0.183364164126328	0.144265559247607	0.203722142662363	8.64628340433021	-0.082938952985218	0.216538761050098	-0.383021277959697	0.701703987413613	0.792055811157268	-0.955011288230287	-0.30130998866538
VEGFC	-0.027978954678008	0.073054693427771	0.701729841455817	73.7725607079035	-0.10652757109101	0.153300508647499	-0.694893787573539	0.487121866243671	0.609515648015128	-0.0334264055966418	-0.357681791421741
ENSG00000287544	-0.0676024330722862	0.0535859883203321	0.207103840462468	1087.04472516419	-0.191131796309799	0.112420176872799	-1.7001556270994	0.0891016562189791	0.160985104837643	-0.268432033321285	-0.559867976089219
LINC02509	-0.134886126303208	0.148658024225841	0.364217231979774	9.31817747183307	-0.314373375897899	0.196138917103641	-1.60280978675834	0.108976655468735	0.189645630978435	-0.66748954175165	-0.854389256851182
AGA	-0.145002537913081	0.0696648577386339	0.0373945479509209	26.4817295771132	-0.308699087314229	0.0934155146273821	-3.30458049228305	0.000951186578710197	0.0035413969605378	-0.727489666855313	-0.840828908576996
AGA-DT	-0.0497106553278344	0.0538696271562445	0.356113730228556	250.294651350356	-0.45066221624542	0.0738365046085049	-6.10351503819035	1.03760800646504e-09	1.55664123090664e-08	-0.162316451592048	-1.18009072827723
LINC01098	0.0032921008603063	0.270767041558634	0.99029921914195	6.77456697713892	-0.369905962217065	0.4623510083878	-0.800054407812179	0.423679274885653	0.549714550200318	0.152041259893699	-0.987100380007903
LINC01099	-0.0956320274721713	0.25820121328301	0.711100925608486	4.70347438521828	-0.853943787704685	0.493723271745786	-1.72960003421587	0.0837017599396293	0.153322779648451	-0.434674692818926	-2.14384829557596
TENM3	-0.0633308432328895	0.0737943540486409	0.390778081435172	140.13712303045	0.220833265689292	0.150728466249169	1.46510656669346	0.142891845359227	0.234674370455746	-0.243097365789052	0.424641295008031
ENSG00000248816	-0.143813603866608	0.203528599076942	0.479814185642759	3.43386644918663	0.379435227748097	0.317845797090182	1.19377141752936	0.23256739518941	0.345619340739211	-0.720438135711725	0.803666402873739
DCTD	-0.0938044105468276	0.0414888933877759	0.0237622085693301	55.3704920866603	-0.100635969355101	0.0615630814740959	-1.63468050892557	0.102116040523777	0.179950704401947	-0.423835153228111	-0.343602110726323
WWC2	0.0647862054579241	0.0456184324404155	0.155556432622321	172.19367463174	0.165204056339517	0.0818393103341431	2.01863940036887	0.0435247127392558	0.0900506725537583	0.516760896784913	0.291699263266552
WWC2-AS1	0.0474283004059503	0.166223909110838	0.775393025058315	2.75831078919969	0.17897366683847	0.262608159745876	0.681523632059498	0.495540218669702	0.616799370885663	0.413811697521455	0.324605716861998
CDKN2AIP	-0.0910875084292031	0.0692863677009113	0.188626659395936	22.787700391978	-0.0853747677535822	0.113392305281798	-0.752915001960779	0.451500992554776	0.57547733491732	-0.407721290601882	-0.307131070216551
ING2-DT	0.0210158756775108	0.0392635102221993	0.592475554893931	87.6562866704907	0.245275167130627	0.0583813294572008	4.20126039285278	2.65433078081033e-05	0.000150752994171828	0.257160421445372	0.483052264267101
RWDD4	0.0658282951011973	0.0390641622016099	0.0919629819262102	67.8887645407311	0.143818998445932	0.0704286459921776	2.04205258272188	0.041146315696778	0.0861967813446846	0.522941498304192	0.240593502848373
TRAPPC11	-0.0202304495066013	0.0267050120062012	0.44871890517295	211.84729748921	-0.108873238404583	0.0350955415633802	-3.10219570790679	0.00192090919073926	0.00656071801222646	0.012529739485185	-0.363287439643256
STOX2	-0.142782687448288	0.0677016198222437	0.0349446182966753	108.576102204503	-0.757364053658394	0.116909808755322	-6.47819085260385	9.28288916583244e-11	1.73028637672008e-09	-0.714323802244883	-1.91304318043518
LINC02363	-0.0438894465427174	0.135739108521237	0.746440200732215	4.05540104987689	-0.0844193738303627	0.226080932650634	-0.373403333224996	0.708848279062811	0.79729288297613	-0.127791041908172	-0.304847881029596
LINC02362	-0.145985450848174	0.086394900372011	0.0910765287652874	22.2670780843797	-0.592421079249005	0.123259462677433	-4.80629289127568	1.53754602503132e-06	1.17451912890751e-05	-0.733319293144348	-1.51886439566057
IRF2	0.0381355632526068	0.0233607205612559	0.102581524715358	583.104953635725	0.0304511299023493	0.0457669636745262	0.66535176156548	0.505825530795105	0.6266072928912	0.358696760203965	-0.0303316991192088
ENSG00000270426	0.0827108061745116	0.0933123764533612	0.375409433360063	7.24526497851074	0.186656178697394	0.153490613251383	1.21607552894257	0.223956151507489	0.335711770632188	0.623071150549094	0.342965293554553
IRF2-DT	-0.118567579400439	0.0918223497768551	0.196609564397873	10.9087628714622	-0.0427482538674309	0.158097225573558	-0.270392182483566	0.786858553669644	0.856659504831489	-0.570704743600434	-0.205262727518198
ENSG00000286292	-0.154694438060939	0.100747380800665	0.124668768443714	104.391181707773	-1.82548579796705	0.153239563470462	-11.9126272394983	1.01720853193657e-32	3.70064096806137e-30	-0.784972027576601	-4.4656279914616
LINC02427	-0.160567279770926	0.0711820349467867	0.0240876969129039	143.263380727713	-1.44437393510329	0.0999586194375551	-14.4497187259134	2.51711668623761e-47	2.84895656937327e-44	-0.81980367054468	-3.55485133362129
CASP3	-0.0286654502137279	0.0426339458543165	0.501353191841743	112.428185579262	-0.248538708143487	0.0695889758789089	-3.5715241531355	0.000354909810435503	0.00150292612097329	-0.0374979894363207	-0.697058340366889
PRIMPOL	-0.116842367451732	0.0384005364481657	0.00234444545063692	194.942605994083	-0.226712824581842	0.0543672918386545	-4.170022396088	3.04569706645794e-05	0.000170279874684269	-0.560472564766218	-0.644899099939904
CENPU	-0.218214622989579	0.135658549435333	0.107713059682868	2.42058203018387	-0.0825858944721464	0.248940099169456	-0.331750066572961	0.740077991893287	0.821892010293919	-1.16170828439387	-0.30046625357369
ACSL1	0.300516883880893	0.169002471417256	0.0753742293381843	11.9385232231329	0.916506055429776	0.31687518262624	2.89232513519625	0.00382401985106905	0.0118147947263921	1.91487227674759	2.08715196478688
SLC25A4	0.238203971022119	0.112637025809535	0.0344476109356375	34.633565822831	0.661315696212365	0.199233585230255	3.31929827718595	0.000902439792340953	0.00338091318303829	1.54529631332481	1.47730103877624
CFAP97	-0.0444955382422067	0.0336810378855431	0.186472783355561	109.394532939918	-0.0189815568402813	0.0519791266968288	-0.365176524626747	0.714979640680969	0.802328847127148	-0.131385753076129	-0.148465353845185
SNX25	0.0452481555203056	0.0267260765951793	0.0904490016523161	384.687966732512	0.0574322941011246	0.0485426157059231	1.18313142515962	0.236757065177588	0.350414216408499	0.400881325475785	0.0341475704814499
LRP2BP	-0.0502065798264458	0.0358372489727664	0.161225805348812	396.115384772555	0.0506825123155367	0.0720972642073642	0.70297414018048	0.482071865331254	0.604868517114838	-0.165257764490943	0.0180170211733406
LRP2BP-AS1	0.0133578481240327	0.0501348477713449	0.78990160243422	84.8356184209658	0.334897274002041	0.0687108825268761	4.87400629545177	1.09357502367238e-06	8.65555709295939e-06	0.21174089632368	0.697230123627346
ANKRD37	-0.106409061146664	0.101362774182789	0.29381723976484	79.9788929866869	0.664507501148072	0.159295196282728	4.17154764647552	3.02537778136155e-05	0.000169236742283577	-0.498592947003531	1.48492877675841
UFSP2	0.0503466566471691	0.0440863739502234	0.253453853778959	135.424959434094	0.24730389336735	0.0562885911798559	4.39349943183251	1.11540481016135e-05	6.96205336930674e-05	0.431120378338604	0.487900490422202
C4orf47	0.0159365198559513	0.0643038249495054	0.804264703822744	134.605958018438	0.479554412800883	0.121535593785925	3.94579396753168	7.95359841285366e-05	0.000401284448898137	0.227034918797558	1.04293005649732
CCDC110	0.0432842578631471	0.123801308915788	0.726618780833241	8.38318850049073	0.63229450860918	0.195263826927989	3.23815485211381	0.00120305490934567	0.00435188879050061	0.389233509069689	1.4079465451817
PDLIM3	-0.0630905057889912	0.0415463358053773	0.128873879636736	199.190568058761	-0.150211346849908	0.0774808118278572	-1.93869092625978	0.0525389841959847	0.104889671127158	-0.241671931825203	-0.462076766137492
SORBS2	0.416448342823507	0.283857446708397	0.14234781665569	5.30688783572804	0.673752548438603	0.593147738608266	1.13589331052575	0.256001218296674	0.372589857148031	2.60245818252655	1.50702248229036
TLR3	0.117466946109951	0.104539459265154	0.261156734294078	7.96261270679563	0.319429583439006	0.149188553462964	2.1411132156215	0.0322649091978747	0.070250400244555	0.829208744062157	0.66026561822032
FAM149A	-0.0688051667229454	0.0690552425218078	0.319066220730315	54.2552718900585	-0.152975441933662	0.109174837114055	-1.40119688728134	0.161155204873423	0.258439467009307	-0.275565409491498	-0.468682368134285
CYP4V2	-0.102618736335231	0.0359511657046281	0.00431192273033417	450.524481769118	-0.279878632571117	0.073086903498235	-3.8293951333959	0.000128458608101079	0.000608908148637341	-0.476112647502122	-0.771954124016031
KLKB1	-0.114709766947556	0.0656944928518773	0.0807919557547994	150.1856550012	-0.303848644137866	0.096602297495769	-3.1453562908395	0.00165884671179656	0.00578396098912053	-0.54782417698	-0.82923737639005
F11	-0.422308236910607	0.126851098113511	0.000871067812291257	20.4969384008537	-1.34940729884262	0.178617205797084	-7.55474419623154	4.19683861580956e-14	1.41559922383921e-12	-2.37218121099661	-3.3279011806402
F11-AS1	-0.0147664035577594	0.0379452102793321	0.697164701196818	1624.01729690309	-0.258375013846587	0.0790712797328032	-3.26762150201293	0.00108455302188868	0.00397847568263104	0.0449368274078169	-0.720565028315272
ENSG00000287667	-0.324858084117163	0.171671314231135	0.0584475644594414	3.76419556825154	-0.709849532567477	0.211968604549031	-3.3488427877218	0.00081149827787362	0.0030833923186527	-1.79420736172463	-1.79949353547559
MTNR1A	-0.281898141503735	0.106162675980906	0.00792281955541796	30.9462500198522	-0.408776120380635	0.149971845353093	-2.72568574066829	0.00641680611358566	0.0183239103859433	-1.53941326766698	-1.07999182787815
FAT1	-0.00862400409263612	0.0264887785047922	0.744748214027268	632.082864822054	0.152276170280996	0.0574848763475322	2.64897795657401	0.0080735597460882	0.0223512206423502	0.0813672091040705	0.260804352861915
ENSG00000287169	-0.151059521094235	0.137054721088751	0.270381685236299	2.37473957868648	-0.117431340411314	0.261889153490038	-0.448400931639885	0.653863869544531	0.753161565795824	-0.763413447206975	-0.383739491396717
FRG1-DT	0.0207088970056847	0.0604827143433005	0.73205467059175	125.981570252465	0.359896624195724	0.116165563742332	3.0981352184027	0.00194742551163666	0.00663570830382568	0.255339740414981	0.756973277373578
FRG1	0.0381497317138432	0.057998242755995	0.51068341260831	64.4262438935479	0.106325586491854	0.0996148416238333	1.06736691800768	0.285806181027572	0.406359782683698	0.358780792910372	0.150992186914597
PLEKHG4B	-0.52276546150372	0.217566408839902	0.0162707181446875	34.8329016178434	1.8329265284239	0.22932792135255	7.9926008033104	1.32121403038532e-15	5.79104512625294e-14	-2.96798991032546	4.27720285771438
CCDC127	0.0169229841355809	0.0616482073471257	0.783693533233535	28.5633673424521	0.156035049909152	0.0983226300882275	1.58696985393025	0.112519472425797	0.194514994631376	0.232885608001457	0.269787279289951
SDHA	0.0508237063087642	0.0354467302893788	0.151627859874416	142.373725285795	0.149479753849796	0.0613964045431611	2.43466624734863	0.0149055309566279	0.0372555983535002	0.433949745161563	0.254121509688261
PDCD6-DT	0.0886494982679756	0.107433711212921	0.409283416496261	5.33565128487948	0.198807954141951	0.178747780949564	1.11222613833761	0.266040932148733	0.384243563478841	0.658293350109681	0.372005463920952
PDCD6	-0.00209727861645721	0.0307322153384359	0.945591678473754	147.370673232305	-0.00123988741601789	0.0465753704107064	-0.0266210961949296	0.978761946891066	0.987410072154934	0.120077016513037	-0.10606652043885
AHRR	0.00377394351549433	0.116378054061788	0.974130486917788	14.3566654496867	-0.045225961467178	0.203727242978188	-0.221992703607245	0.824319563310383	0.884166708609162	0.154899053813763	-0.211183924066231
EXOC3-AS1	-0.00579682740087447	0.0582307607805267	0.920702202060439	23.1410085357849	0.00684710772899203	0.0992572471601674	0.0689834538524238	0.945002790034322	0.965088066638389	0.0981351068268476	-0.0867403143354832
EXOC3	-0.100134153109938	0.0397395220953244	0.0117434078205417	150.497377026408	-0.295402560323385	0.0522132230937351	-5.65761971432156	1.53486753525106e-08	1.80886801355262e-07	-0.461376661057823	-0.809053024397991
PP7080	-0.0222607144856221	0.143945517218769	0.877099767940098	2.34278929373592	0.0213964359767288	0.246631383106601	0.0867547175351999	0.930866482024842	0.955585147550747	0.000488300540969413	-0.0519705004133365
SLC9A3-AS1	-0.101663841233345	0.0690769252987973	0.141088883389424	100.821665154722	-0.347803477634956	0.13924144639777	-2.49784447542572	0.0124950999276894	0.0322068156410446	-0.470449194117315	-0.934280121707897
CEP72	-0.0223451372132734	0.133348775609067	0.866922264944524	5.4894957547928	-0.227958163489537	0.206021459461487	-1.10647776248838	0.268519783886273	0.38669354330353	-1.24080517620927e-05	-0.647875196248494
ZDHHC11B	0.248378908250442	0.10062674040656	0.0135749235715782	61.0101401987385	1.07855102921257	0.230445933556748	4.68027798349919	2.86486202265818e-06	2.06166845593837e-05	1.60564355206562	2.47440514166969
ZDHHC11	0.104181196802013	0.0954323028163983	0.27497534338992	54.0891305719165	0.458285078797303	0.214148580930761	2.14003322742296	0.0323520815620313	0.0704025803955634	0.750411374865138	0.992100851673553
BRD9	-0.00316813451313805	0.0399157805239501	0.936737951016275	188.783020243916	0.268772953801117	0.0645759172620678	4.16212367081614	3.15301499883154e-05	0.00017570124335666	0.113725803232416	0.539206999125209
SLC12A7	0.0913496581325752	0.0613007264433947	0.136174591196664	56.4138006530329	0.341048440344966	0.0884010111829928	3.85796990080787	0.000114332723581931	0.00055079228600962	0.674307914949822	0.711930108774835
CLPTM1L	-0.0060516417548758	0.0676165855432457	0.928685054863309	41.2297023438836	0.118388568750452	0.102617808419195	1.15368443912614	0.248629565813291	0.364124084847543	0.0966238107558803	0.179820160367109
ENSG00000286388	-0.193387248466842	0.0868640860917822	0.0259927576040367	7.68524785944066	-0.454829406988145	0.150110754071044	-3.02995884473996	0.00244587064886937	0.00809581197878403	-1.01445789217911	-1.19004943181567
LPCAT1	-0.00393585198655715	0.0410869880863032	0.923684858356404	97.7078637601248	0.0752092060072821	0.0665407429463125	1.13027301285114	0.258361202498429	0.375247221679654	0.109172494586447	0.0766306259574741
ENSG00000291055	-0.0713145940305174	0.0305310103196155	0.0195012233744296	231.074837186747	-0.264602997237899	0.0477661060234584	-5.53955553982043	3.03240266284583e-08	3.35391636537232e-07	-0.2904487454212	-0.735448589943613
LINC03067	-0.00744648112872851	0.0783427011160307	0.924275037504382	12.4126293160156	0.116294180669359	0.121203484676893	0.959495355924617	0.337309258106266	0.461332002913465	0.0883510614690676	0.174815016306819
ENSG00000291079	-0.12607399045949	0.0339456963647432	0.000204016535439806	165.431526653432	-0.0569930193827331	0.0529994395114994	-1.07535136046801	0.282217449542731	0.402296116676046	-0.615225035971998	-0.239304700996163
MRPL36	-0.148361525788221	0.08030868147981	0.0646905099440679	26.6369391670523	0.237672660056381	0.115539571818169	2.05706717028881	0.0396797651140358	0.0835983303690021	-0.747411720297013	0.46488388207018
NDUFS6	0.00488030578830027	0.0636890495259754	0.938920216869502	77.2495925460163	0.204503905100537	0.101761173035181	2.00964571261218	0.0444686994423755	0.0916037223194658	0.161460854315588	0.385617580684523
ENSG00000248994	-0.0879428932902316	0.0493657768661268	0.0748382053803941	455.16167887333	-0.883470156851853	0.129253776549546	-6.83515933101727	8.1913935293818e-12	1.89210045775618e-10	-0.389070675243662	-2.21441006609642
ENSG00000248973	0.24558245737817	0.155165284691316	0.113486388152545	2.81750843408037	0.285710275394851	0.247151474444985	1.15601282993134	0.247675909159668	0.363014481820857	1.58905788823016	0.5796836115245
ADAMTS16	-0.251670892962211	0.11608405174894	0.0301582482080062	32.0096598060573	-0.000770304377028477	0.123163429680387	-0.00625432710852113	0.995009801495194	0.997114347558366	-1.36013638926663	-0.10494431640244
ENSG00000286753	0.0962789779190707	0.0410979562161465	0.0191462733128182	77.652300460993	0.15744003126949	0.0685828074020849	2.29561951797127	0.0216976457930636	0.05075148838646	0.70354355850322	0.273144887258596
ICE1	-0.0582053008440535	0.0248825981168761	0.0193252361744708	338.083813841306	-0.0430747841558427	0.0401296294793687	-1.07339102589991	0.283095709279249	0.403287033906677	-0.212697932035866	-0.206043065769882
LINC02145	-0.190607561328891	0.0908563484265353	0.0359139528288432	20.9158799082482	-0.502931045896414	0.148280208068447	-3.39176112879648	0.000694449543036129	0.0026917847298849	-0.997971653534637	-1.30500216404583
MED10	-0.108864599110034	0.0582717092540394	0.0617308707192982	82.4693284873787	-0.0320262894419508	0.0682311994511435	-0.469378960058925	0.638798784688615	0.741637089153246	-0.513156666895597	-0.179639502747542
ENSG00000287031	0.0850340312235345	0.0899597923603563	0.344533882494134	8.63610517735145	0.187999440790183	0.145577401891672	1.29140538536385	0.196563144197869	0.302620791713383	0.636850126628844	0.346175405541833
NSUN2	-0.0675011902026205	0.0423820001866444	0.111230798841082	137.522159728262	-0.227447334016579	0.0820759251788325	-2.77118209171571	0.00558531826874377	0.0162719418116855	-0.267831564985272	-0.64665442196818
SRD5A1	0.0473710946350211	0.0414737495741564	0.25337312174298	62.661008910873	0.196292409144118	0.0629906161681013	3.11621668567708	0.00183187611378147	0.00629674575098191	0.41347241185923	0.365993844002963
LINC02102	-0.265011260028814	0.0922761134834574	0.00407963232613673	10.4036619201203	-0.558544273560991	0.141268924712675	-3.9537660153994	7.69306445947077e-05	0.000389780657132052	-1.439257694705	-1.43790600294356
TENT4A	-0.0122851070906945	0.0313957731903195	0.695576886798131	213.499977146516	0.00962655205387227	0.047349997237974	0.203306285436315	0.838895643052488	0.893977720116419	0.0596533201904833	-0.0800980309023573
LINC02236	-0.0495891289158857	0.14810371519525	0.737755559964738	5.18622005037	0.169305866994391	0.249059460449849	0.679780911307655	0.496643195092418	0.617786775773466	-0.161595682192628	0.301501722238227
LINC02196	-0.13306156279978	0.105050222935463	0.205281494345141	42.6676018472814	-1.12572403011222	0.148114464813549	-7.60036524136461	2.9529612219385e-14	1.01967252499243e-12	-0.656668111911999	-2.79334552976586
LINC02123	-0.250016976404219	0.125813201644692	0.046899373181572	16.0987826510726	0.502771863048488	0.153920099331888	3.26644710619886	0.00108906150935842	0.0039927094499669	-1.35032706119484	1.09841484666153
ADCY2	0.0399465712335966	0.0203330553555855	0.0494591239341367	7010.42969569035	0.118967853400459	0.0501421643139345	2.37261105555027	0.0176628524047747	0.0428285279745864	0.369437792658306	0.181204528026271
ENSG00000250761	-0.108788384875949	0.0590946752537252	0.0656337411302253	286.702018732511	0.283894099548545	0.0845022157808683	3.35960538933962	0.000780538740880415	0.00298011914691842	-0.512704642624922	0.575343335798313
CFAP90	0.101971337253745	0.0751139284599827	0.174604726829026	31.7469335895552	0.261706874386841	0.117436416804227	2.22849846332693	0.0258472936963148	0.0584966579065788	0.737304766072332	0.522320565455551
MTRR	0.0645476806907684	0.0640714782720358	0.313727046180435	70.6595497589386	-0.0214216303736369	0.083051474061069	-0.257931970694286	0.796459410418346	0.863788531724939	0.515346213750892	-0.15429661294296
FASTKD3	-0.106462552851616	0.0657262084657428	0.105277729787146	19.7106926792861	-0.316942061140581	0.103334061190976	-3.0671596324355	0.00216103415743275	0.00725958068536819	-0.498910204655049	-0.860527870702754
ENSG00000288002	-0.153696301548879	0.111387489559929	0.167637605912824	46.3658617712795	-1.30368963376735	0.172799877109893	-7.54450556083589	4.5400666228985e-14	1.50888706865108e-12	-0.779052110722318	-3.21864564110218
LINC02226	-0.552859211878976	0.115847397499787	1.82128652845351e-06	11.5902808471151	-1.21512444355987	0.158292043563271	-7.67647202099693	1.63529751116953e-14	5.9070773395491e-13	-3.14647501522092	-3.00699358878339
MIR4458HG	0.0644454308636002	0.0957394265689706	0.500862259739777	31.5991043252003	0.676292187991306	0.187496049773531	3.60696766042897	0.000309796254148094	0.00133406871396304	0.514739773181003	1.51309168309285
SEMA5A	0.0157411697899348	0.102378095549924	0.877802718605817	132.407413825655	-0.170887400185829	0.240047157919094	-0.711890953707623	0.476532304401472	0.599211770725158	0.225876303583785	-0.511488155783345
ENSG00000248537	-0.0121735804241779	0.22522087254569	0.956893940559863	3.63662652034434	0.103929970931132	0.337524495521393	0.307918306108673	0.758144495866409	0.834906401351592	0.0603147814082988	0.145267172958144
SNHG18	0.0130634895952752	0.128318454375087	0.918911275307538	12.9494809507803	0.321595977325246	0.229774000010234	1.39961865707575	0.161627543972595	0.259074583269369	0.209995064972419	0.665442840908821
LINC02112	0.0593296586476883	0.110558878180733	0.591520418681389	53.07395464314	0.555712112549782	0.164663464787303	3.37483553663589	0.000738598160841633	0.00284021523798161	0.484398286021959	1.22493083370983
LINC02221	0.288115862334731	0.155662941249497	0.0641845652922113	5.06652081349032	0.720088471627446	0.240187778027872	2.99802295329067	0.00271737206580772	0.00885492979793677	1.84132220060629	1.61775552781345
ATPSCKMT	-0.0107182267756762	0.047402244820907	0.821114141069291	190.56598715599	0.398948641269666	0.0699358797095285	5.70449164186764	1.16690819505034e-08	1.41424275180015e-07	0.0689464389908111	0.850299329533868
ENSG00000248968	0.309815613514247	0.193378836524579	0.109129634144797	7.36849784178429	1.45103844310523	0.2636509780447	5.50363383389086	3.72041860578144e-08	4.04030321191819e-07	1.97002275527912	3.36457119255963
CCT5	-0.118925286867947	0.107152074801851	0.267053386073459	82.0106854359166	1.02952479071844	0.11750759634092	8.76134669397478	1.92931424082456e-18	1.25578016064916e-16	-0.572826295552714	2.35724281219866
ENSG00000271980	0.0371009070033559	0.177154525067688	0.834115065678332	2.40844329296375	0.269425428777795	0.282215542716327	0.954679626021206	0.339739736132858	0.464066665003556	0.352560245915266	0.540766276168222
CMBL	0.129308002505717	0.054917166424681	0.0185426151931269	73.1731583267219	0.24803475761896	0.0792059861952707	3.13151529996062	0.00173906724342201	0.00601834838631503	0.899437684174894	0.489647101234615
MARCHF6-DT	0.258604429349646	0.0948645916191048	0.00640997252091774	10.7302655045274	0.566090624040592	0.153422651390775	3.68974606362872	0.000224478011679877	0.00100115817249434	1.6662908021838	1.24973327868734
MARCHF6	0.0363735633163633	0.0207802624484898	0.0800510426278291	1228.65697686698	0.167474046074477	0.0414485485382083	4.04052860669163	5.33308590471128e-05	0.000280534363895386	0.348246392950809	0.297124058098715
ANKRD33B	0.0690049261985135	0.0986761065890123	0.484359977255145	46.9596626129253	-0.658573579932091	0.202317768516606	-3.25514454197846	0.00113334669087675	0.00413127073416212	0.541781999323461	-1.6769548655483
DAP	-0.0902092183733442	0.0553432855985019	0.103102784532216	88.9235121551371	-0.315751498582579	0.0742680214859864	-4.2515135352321	2.12330675165655e-05	0.000124019863679756	-0.402512179381317	-0.857682678271906
CTNND2	0.0111785965508874	0.0129452981108342	0.387848540558025	17159.3386600139	0.00214238661556863	0.0395493799575509	0.0541699166426399	0.956799788521824	0.973298861192969	0.19881582248688	-0.0979836016463439
DNAH5	0.0585816814972899	0.0865830147932446	0.498662610761505	69.1553942942856	-0.0720448399921956	0.143559473309915	-0.501846644677121	0.615775399170809	0.722621766543091	0.479962056622713	-0.275275365268031
TRIO	-0.00557087419188459	0.0240534458367652	0.816845602940221	2742.43851204829	0.1774851225216	0.0430040176291435	4.12717537352417	3.67246323483165e-05	0.000201180676211953	0.0994752283372987	0.321048411120374
OTULIN-DT	-0.036745818763723	0.0678351233358671	0.588029938642068	19.1029468512951	0.126748135152653	0.100788189173249	1.25756932625092	0.208547552389221	0.317117426841737	-0.085422405976497	0.199797754062512
OTULIN	-0.00182628015784677	0.0319989512826901	0.954486944376405	137.525437994282	-0.0165918809893683	0.051773909503277	-0.320467995338813	0.748613588090809	0.828525892556174	0.12168430000906	-0.142754534537536
ANKH	0.117912774970004	0.0347737486624008	0.000696746942621132	369.814157889139	0.194055994867854	0.064385920094915	3.01395079206424	0.00257869627419275	0.00847078026348419	0.831852941274531	0.360649287408014
LINC02149	-0.204506860799767	0.128329112132207	0.111022881677977	18.7324580212104	-0.603005187172793	0.198158765176342	-3.04304069838231	0.00234200656468346	0.00779380917058087	-1.08040796981619	-1.54415817258111
ENSG00000286377	-0.177876048177027	0.0942791594084274	0.059201318447637	33.350405315776	-0.496637325486238	0.118936531731493	-4.17564997277228	2.97136415710202e-05	0.000166535356183328	-0.922461441877642	-1.28996150486118
FBXL7	0.00458287652407751	0.0187602946372683	0.807009358970193	5985.51986695691	-0.228121609869715	0.0491115040856332	-4.64497298783501	3.40120954161805e-06	2.41018580839598e-05	0.159696810527034	-0.648265798489937
CTD-2350J17.1	-0.404293507780692	0.100142605499132	5.4098059268738e-05	39.4562430788086	-0.366992410536237	0.110261123499423	-3.32839353426467	0.000873483838728043	0.00328907547960375	-2.26533640839401	-0.980137608389172
ZNF622	-0.00545804815102829	0.0865112046592806	0.949694319531936	14.3828291428831	0.160687309233756	0.140543308670719	1.14332948863637	0.252901815996151	0.368869465728062	0.100144396104229	0.280905194033485
ENSG00000289112	-0.115018667088574	0.102412214424423	0.261397061826392	4.48392346236934	-0.0282743621519114	0.177564380047767	-0.159234426095511	0.873484181774182	0.918145353177454	-0.549656254184874	-0.170673190935559
RETREG1	0.00672684137655454	0.0975756673343783	0.945037583845216	209.123597124317	0.374742402923626	0.187103698201333	2.00285941179199	0.045192380707823	0.0927848807981939	0.172412599912367	0.792451545174624
RETREG1-AS1	-0.191264114787235	0.082517402320926	0.0204567144473688	99.9084723260916	-0.162220219648329	0.100642345294175	-1.61184856308906	0.106994897521134	0.186947431149061	-1.0018656518373	-0.490775429437001
MYO10	-0.0048213193915237	0.0276643356879243	0.861646013852284	1243.91143599973	-0.283835699917255	0.0423722621335653	-6.69862040932703	2.10396323774366e-11	4.46966037982812e-10	0.103920814729791	-0.78141067712693
LINC02241	0.200364062413957	0.100830475367568	0.0469071136213102	13.515802734756	0.332748593027752	0.175380990025647	1.89728996842299	0.0577896782391527	0.113356650855726	1.32086898296736	0.692095231047979
ENSG00000286751	0.0472823474878919	0.19159328435304	0.805074624591237	8.7240744686512	0.146066948181566	0.342094398975153	0.426978484942034	0.66939499853586	0.765683246598792	0.412946055268011	0.245965626748769
ENSG00000249359	0.096621870501186	0.13856403363117	0.48560978561846	4.73456435005609	0.364235691027646	0.232018212281243	1.56985819107223	0.116448106095754	0.199864976031069	0.705577243827368	0.767342728373156
GUSBP1	0.0170137287417287	0.0313640792894322	0.587502308281771	636.830938711521	0.00244156574746874	0.0832521527615694	0.0293273587106064	0.976603507187473	0.985872553291193	0.233423811460481	-0.0972686268675478
ENSG00000253766	-0.289526999492608	0.12102587654408	0.016744358746073	37.9895020856814	-1.49219282483837	0.175326297796284	-8.51094698053902	1.72518514391802e-17	1.01288751979948e-15	-1.58465978900106	-3.66912835519518
CDH12	-0.468545291106149	0.320889743096957	0.144250452410884	3.96146659824285	0.34872794927511	0.669453347319362	0.520914490414445	0.602426340583584	0.71132675534423	-2.64641175272842	0.730282509103428
LINC02899	-0.163703037490155	0.171949923034906	0.341077189394185	82.5801548298793	-0.580262601156856	0.458985614061046	-1.26422829688009	0.206148097113624	0.314313364952542	-0.838401752819713	-1.4898082073856
ENSG00000286134	-0.757151764125521	0.233127703288752	0.00116301673043473	9.971973924518	-1.18188230666347	0.473033074750622	-2.4985193842662	0.0124713321710257	0.0321699734515456	-4.35812783889381	-2.92755192009726
CDH10	-0.0281870774225036	0.0425650297183582	0.507835305051127	916.54470724247	-0.15549605419108	0.0890375990765278	-1.74640888572738	0.0807399270187211	0.148955404614	-0.0346607751723583	-0.47470609772977
ENSG00000251294	-0.0686868304925252	0.0878706916667119	0.434402201908431	154.961334118417	-0.0157679436330003	0.11645881076692	-0.135395025324088	0.892299557133205	0.931174291805475	-0.274863560960288	-0.14078549871151
ENSG00000250453	0.145977977619505	0.317455950423562	0.645633255355905	8.02392593905597	0.745715955552074	0.570384728737581	1.30739116596363	0.191079896052408	0.295743426443494	0.998306792201906	1.67899978817926
DROSHA	-0.0122692033056318	0.0220809208508847	0.57845201279086	372.411650626333	-0.0231145665666056	0.0306439290238375	-0.754295134564014	0.450672023209545	0.574744358613337	0.0597476450489592	-0.158342371991715
C5orf22	-0.00845133636402568	0.0331688875112353	0.798879814861231	81.3182639105601	-0.0409571086326976	0.0557571150024627	-0.734562909700199	0.462605733695962	0.586265795718544	0.082391296074581	-0.200982269653835
PDZD2	0.103655548138098	0.0580212763198723	0.0740168372591738	236.232548682342	-0.044724405241567	0.121782432307597	-0.36724841501443	0.713433728526694	0.800947007840102	0.747293768859002	-0.209985310883612
ENSG00000250764	0.174158724970625	0.108254920664858	0.107663700501849	20.7585922483334	0.65300500329305	0.179359135941965	3.64076800361227	0.000271825991777435	0.0011873736986453	1.16544593518931	1.45744024235674
GOLPH3	0.117511801944379	0.0273364137512959	1.71781279809583e-05	256.738019872778	0.260750543446574	0.0473821323849	5.50314074783328	3.73084335060676e-08	4.04946572093295e-07	0.82947478263207	0.520035136996251
GOLPH3-DT	-0.117015322479195	0.0969562664841712	0.227475407039202	8.36258547685734	-0.0107800391151624	0.157922206864032	-0.0682617051092998	0.945577307887973	0.965529595709787	-0.561498355697359	-0.128865463023701
MTMR12	-0.0419138096058249	0.0265915457650244	0.11497785432726	239.51316549202	-0.0752049842359954	0.0414309774319066	-1.81518730422418	0.0694951300726174	0.131900902270303	-0.116073600196204	-0.282827440900193
ZFR	0.0513780508808974	0.018377601668848	0.00517892796387077	621.40802970933	0.049663423075737	0.0269681578699315	1.84155785928225	0.0655398499302119	0.12569362351767	0.437237545713892	0.015581613666234
SUB1	0.057971183110631	0.0515967922777006	0.261207209452221	101.386235585244	0.252833863793064	0.0740073587246347	3.41633410717716	0.000634703223629504	0.00248956657200691	0.476341209529128	0.501115948855961
ENSG00000250697	-0.0953492955810446	0.174686122942241	0.58518134688121	3.11630579237853	0.112695125220302	0.293628600233393	0.38380159538521	0.701125505516399	0.791666015844682	-0.432997818696698	0.166214035826592
ENSG00000249102	0.0849585437813505	0.152714362296048	0.57798992527376	5.93113600195398	0.518033593320341	0.206679956827134	2.50645297818415	0.0121949276849683	0.0315970064512092	0.636402412938509	1.13488715058147
TARS1-DT	-0.381049192879943	0.182877658478911	0.0371939269054716	3.06288774655867	-0.59522314683475	0.304324114797495	-1.95588557689826	0.0504786347569578	0.101480286747928	-2.12747509394997	-1.52556074389704
TARS1	-0.0702120208447387	0.0673696006976213	0.297322933098838	162.810801317658	0.532093847376409	0.0760223445024176	6.99917702958356	2.57470368602944e-12	6.40469330836116e-11	-0.283909417877616	1.16848818073924
ADAMTS12	-0.0208438401232024	0.169365485034045	0.902051527480812	26.5635736724794	0.197427925426331	0.268956273314383	0.734052130457495	0.462916966862163	0.586578390712952	0.00889173866505615	0.368707487489855
SLC45A2	0.329853033853902	0.167806888808598	0.0493366964128865	6.96873357442394	0.515103102262561	0.252551919033639	2.03959290522735	0.0413908892829513	0.0865911738107256	2.08886407703403	1.12788389743847
AMACR	-0.048547613511527	0.0891341652372321	0.585988931017074	19.9828850677897	-0.289216687615205	0.137802143716265	-2.09878220915564	0.0358361038363779	0.0768191228386497	-0.155418486466633	-0.794270098386065
C1QTNF3	-0.0553275329937535	0.0778558567730945	0.477306975520708	28.6651669584859	0.0381205259499768	0.126083163923774	0.302344300092464	0.762389610932456	0.838171903487503	-0.195629979712851	-0.0120034664385876
ENSG00000290548	0.106253965866284	0.0441069686922546	0.0159960214399332	211.13989351094	0.566288468141073	0.0728154651469619	7.77703564755297	7.42436909760065e-15	2.84317051927478e-13	0.762704904227455	1.25020608419714
ENSG00000286543	-0.108797473055277	0.0664583504955778	0.101614268506984	38.1791235087167	-0.108493316538859	0.102243318304779	-1.06112867165999	0.28863142941887	0.409148908401797	-0.512758544336089	-0.362379506826619
RAI14	-0.0154713611680277	0.0396051170632991	0.696063014142496	244.012292363013	-0.0765424525551232	0.0766410057368494	-0.998714093313642	0.317933211520072	0.4404540919768	0.0407557455736619	-0.286023706995164
TTC23L	-0.233321340745924	0.0666358262971655	0.000462751335133356	79.5576104753874	-0.591166696333429	0.0791637725013736	-7.46764179692386	8.16447281532042e-14	2.62357736067071e-12	-1.25130576127015	-1.51586668608807
RAD1	-0.0972173159141865	0.0587442250845226	0.0979396114707404	28.0176409153313	-0.080176954414689	0.0877570468708543	-0.913624116507471	0.360914389759373	0.485629011463424	-0.444076989652467	-0.294709396891291
BRIX1	0.0767341469517484	0.0745046903228498	0.303045820353136	21.8995725150353	0.230564055995215	0.113690444547354	2.02799854388098	0.0425603966178995	0.0885781425435301	0.587623769116156	0.447895823498376
DNAJC21	-0.0225485709218409	0.0343898824066667	0.512033542554396	168.705668163186	0.106876919004336	0.0601054008339767	1.7781583272284	0.0753778550618303	0.140992218921135	-0.00121896710007494	0.152309754883499
PRLR	-1.24541209985058	0.360110724061654	0.000543364986392018	13.5654070036643	1.37802051649787	0.402436620664103	3.42419264485387	0.000616628920428323	0.00242755188326304	-7.25398482419782	3.19007380835815
ENSG00000248969	-0.428115569507903	0.109448362306803	9.16958527628108e-05	23.4637449306552	-0.119425873011322	0.133224134875974	-0.896428211918973	0.370024105331796	0.49585898280633	-2.40662432143868	-0.388506002000031
LMBRD2	-0.00347264606414875	0.0363811478254251	0.923955973014843	176.581063819969	-0.0535515195381352	0.0548622360980289	-0.976108947554531	0.329010477829406	0.452594899717656	0.111919754619455	-0.231080245050688
SKP2	-0.0357005176727995	0.0400125965288095	0.372268611664519	89.664926696069	-0.0147540802542818	0.0635595935772879	-0.232129870942943	0.816437144787308	0.87876552994251	-0.0792227574602982	-0.138362579905893
NADK2	0.0288095443568343	0.0244524705319996	0.238722692287175	796.082500917329	-0.0392049810613901	0.0444326989801997	-0.882345253860469	0.377590131296822	0.503708993249748	0.303384429899077	-0.196795055743688
NADK2-AS1	-0.385064791510222	0.187910314684221	0.0404430954311966	2.43324251774331	-0.171027841296274	0.297041694699881	-0.575770487268039	0.564770324278405	0.679264762767811	-2.15129148551986	-0.511823780301129
RANBP3L	0.0806460340892512	0.0254754684554665	0.00154744846290927	3872.70207509013	0.211750447890838	0.081219481425438	2.60713863440795	0.00913023857846608	0.0248046873661941	0.61082505102253	0.402935283612617
SLC1A3	-0.0069872377293892	0.0227701189433522	0.758949968879004	12967.0552599458	-0.652736407341243	0.0562550659717938	-11.60315779682	3.97148210800036e-31	1.06461848666173e-28	0.0910748199000214	-1.66300525898507
ENSG00000274441	-0.0135671797426418	0.0460563198306372	0.768316251014571	1086.36868458409	-0.818640599398208	0.103417449492574	-7.91588463470077	2.4550118046777e-15	1.02702167344351e-13	0.0520493868517336	-2.05948115041477
SLC1A3-AS1	-0.202904854776443	0.0773179114147908	0.00868290506827242	106.435116154658	-0.575840853846689	0.0939026576968688	-6.13231689038649	8.66083683154608e-10	1.3197249720949e-08	-1.07090652152375	-1.4792411675493
ENSG00000272103	-0.149994516141451	0.12101860345982	0.215184986732699	4.69009341594637	-0.0445132685025674	0.201273171643298	-0.221158478992198	0.824969037721261	0.884583905552381	-0.757096935694066	-0.209480738782265
NIPBL-DT	0.0499889411344735	0.0647940284121377	0.440407438191624	47.4923821412239	0.0109752749698048	0.0783058720383053	0.14015902874354	0.888534342623478	0.928456181067247	0.428998778670565	-0.076874868704006
NIPBL	0.0408379443800837	0.016068794094178	0.0110395549800461	1233.53202979867	0.0803970092334444	0.0254346322425303	3.16092674220032	0.00157268046622645	0.00551846695460413	0.374724499285692	0.0890283772327907
CPLANE1-AS1	-0.0711466571884078	0.130019871218412	0.584242479201099	5.39085999767526	-0.125417279136339	0.226259484074602	-0.554307279755783	0.579368569071795	0.692732898509284	-0.289452717192548	-0.402824194053418
NUP155	-0.16325547642204	0.0339629414281115	1.53310884316245e-06	87.437561372552	-0.232891427123222	0.0518917970786959	-4.48802007704674	7.18881554737649e-06	4.71228246932758e-05	-0.835747281934779	-0.659664651792521
WDR70	-0.000644699980372076	0.0167836373221175	0.969358865478416	896.848868849931	0.0530932947262613	0.0298805949196918	1.77684864939794	0.0755931450563915	0.14129937192439	0.128692215582533	0.023778280689959
EGFLAM	0.0964803478143367	0.134346180133303	0.472666462224354	5.15443135538019	0.166755200733606	0.211183747641473	0.789621372837393	0.429748922520688	0.555185465980594	0.704737877138523	0.295406169938154
LIFR	-0.0113085021133421	0.0201307620902356	0.574284788424367	3139.3536553077	-0.0465723910814103	0.0494959155070723	-0.940934026662376	0.346738668953293	0.471537741311358	0.0654455341767962	-0.214401605759089
LIFR-AS1	-0.11198405938346	0.067212507945194	0.095689647185577	121.50603328046	-0.998443319536569	0.0959340056789347	-10.4076058585325	2.28905978184571e-25	3.76088830125345e-23	-0.531658089522453	-2.48917158116569
OSMR-DT	-0.0154120791180548	0.0480077635796205	0.748185339584923	629.100737740267	-0.0102883386753117	0.0852655696221171	-0.120662287496676	0.903958530900397	0.938309693886383	0.0411073455828292	-0.127690403082243
ENSG00000250629	-0.292754786228215	0.170327643579635	0.0856554663374916	4.28297308033424	-0.466333872480999	0.245892636242368	-1.89649385035406	0.0578947724044545	0.113477987126799	-1.60380369253256	-1.21754266845514
OSMR	-0.0268191018863326	0.0577274333247484	0.642231129454304	435.55046242135	-0.0775900282705106	0.106039653823602	-0.731707672297595	0.46434701253062	0.587788504713141	-0.0265473544779186	-0.288527191147365
RICTOR	0.0741807391869122	0.025692632409525	0.00388640390889758	507.61374246818	0.0365870566070046	0.0388040494109443	0.942866972968176	0.345748949962467	0.470568732552966	0.572479586451492	-0.0156681334804322
ENSG00000289196	-0.0320831203449119	0.148765301588721	0.829250710894349	3.48847694953316	0.34043728944946	0.219654930433094	1.54987319782997	0.121171953798534	0.206349961074418	-0.0577680855279008	0.710469587536103
DAB2	-0.184898247447729	0.236065518898276	0.433480493163955	16.5682977277474	1.26422491985784	0.3429036791853	3.68682226700366	0.000227071830815394	0.00101095594606688	-0.964109889073461	2.91812642680473
TTC33	0.0753723465629215	0.0409301166236386	0.0655499774899236	124.227217030231	0.135455175857724	0.0548772682487482	2.46832942273532	0.0135745331716807	0.0345217780934528	0.579546973030072	0.220605737769593
PRKAA1	-0.0745502503444373	0.0378725847268669	0.0490164022914442	118.876682833933	-0.200259445202101	0.0516983445638058	-3.87361426931073	0.000107233091868694	0.000521772099508216	-0.309639323178849	-0.581681124306656
ENSG00000288911	0.151939667679671	0.121688955147809	0.211814905844384	9.78546047537641	0.439311594112811	0.176915218517951	2.48317582734261	0.013021679573726	0.033311235303305	1.03366539199337	0.946758240612656
RPL37	0.145406534961787	0.050296453149249	0.00384030537405833	166.680265631528	0.381857678122285	0.106202446707439	3.59556384961834	0.000323689722725318	0.00138598796155588	0.994917583431553	0.809455546352528
PLCXD3	0.312798495769174	0.181861381211084	0.0854355200608294	33.7428175561598	1.1621196638414	0.296915519802754	3.91397413181169	9.078936623665e-05	0.000450585081203233	1.98771413789254	2.67411648409709
OXCT1	0.0429284900937447	0.043204979349226	0.320417389286702	166.696693299716	0.0427686203638003	0.0661628170819411	0.646414742450164	0.518010795402256	0.637130761575112	0.387123461407021	-0.000895504949963469
OXCT1-AS1	-0.574538862618265	0.13638765235431	2.52511522854731e-05	3.49692057967576	-0.823876939535162	0.226744559091574	-3.63350257592037	0.000279599654373564	0.00121819584229098	-3.275056354803	-2.07199489462995
RIMOC1	0.0929036952033976	0.0353079071342655	0.00850731003258637	81.1929298766104	0.0565359586518421	0.0559842865281923	1.00985405294702	0.312565218749612	0.434871925969597	0.683524860865119	0.0320055185425075
FBXO4	-0.185017404130129	0.0678431646884213	0.00638870800234438	44.304029546621	-0.565198704171717	0.0880046642680071	-6.42237214212278	1.34166930258854e-10	2.41678414691744e-09	-0.964816603680049	-1.45380868313285
GHR	0.0108078431626272	0.0891606942809346	0.90351870378083	78.3956478334912	-0.0442077154144848	0.168325445657273	-0.262632397863934	0.792833926503468	0.860917011605206	0.196616895581166	-0.208750531597777
CCDC152	-0.0885353401528329	0.0892146777554101	0.321009577488701	33.5482873962043	0.40013173694549	0.14511504746992	2.75734146059822	0.005827346384455	0.0168756969282874	-0.392584459305064	0.853126677697305
SELENOP	0.292376637036981	0.116488601716224	0.0120759790412666	51.5010738045415	1.35699373101858	0.22701829723073	5.9774641408723	2.2663779400481e-09	3.16469621470871e-08	1.86659272389381	3.13982424315163
ENSG00000286271	-0.315323678485222	0.160532766481577	0.0495031345597335	8.73230771819294	0.0262846649681085	0.320819527143274	0.0819297540962028	0.934702573622729	0.958237228495433	-1.73765909611757	-0.0402886681290485
ENSG00000287263	-0.319718386228908	0.128025053616747	0.0125139121185454	3.77199433178088	-0.794483828175749	0.219951672287355	-3.61208359960909	0.000303746604248289	0.00131023281142291	-1.76372397214118	-2.001751582007
ANXA2R-OT1	-0.161489102725929	0.0617779733066969	0.00894827597634961	101.831146196079	-0.597651930178006	0.0714197607024299	-8.36815923632285	5.85252712896998e-17	3.24887016889661e-15	-0.825270974046807	-1.531365021831
ANXA2R-AS1	-0.133059295462528	0.0759000545762518	0.07958730870683	77.2032571791391	-0.0938481531942355	0.113096176549144	-0.829808363622753	0.406647141365653	0.532601877919797	-0.656654664404717	-0.327380667314477
ENSG00000272144	-0.321934159906861	0.131196753480331	0.0141344891616099	8.44979648707703	-0.51784757447407	0.182902420134828	-2.83127786987364	0.00463624242123887	0.0139271847313329	-1.77686565745466	-1.34064950900763
ZNF131	-0.0445683541882433	0.0189465709203718	0.0186568322507603	575.360243227277	-0.00265173503181529	0.0324496667341122	-0.0817184057248789	0.934870641659197	0.958343543449875	-0.131817622205245	-0.109440537304222
NIM1K	-0.000213234739113153	0.0359630227503761	0.995269148801691	352.028963093811	0.0225299858956167	0.0715337063558876	0.314956221945605	0.752794893257566	0.831320555483622	0.131251222615042	-0.0492615561184461
HMGCS1	0.0341453718333862	0.0695400762842831	0.623414299832991	279.395035432084	-0.149194489798689	0.166792763975936	-0.894490181961456	0.371059680510896	0.49667692963223	0.335031058018897	-0.459646693088464
CCL28	-0.216850013084109	0.14494024373666	0.134618763685835	11.9049672203307	-0.125524655809618	0.226818002212057	-0.553415754417334	0.579978753463826	0.693218371623263	-1.15361482515127	-0.403080801567243
TMEM267	0.0314572031876464	0.0344270186804986	0.360855630888475	166.101701870023	0.151626098815189	0.0622883745849731	2.43426000157287	0.0149222719710932	0.0372791473779377	0.31908761272781	0.259250819700979
ENSG00000249492	-0.0482908369383902	0.0459990684016975	0.293799928942863	116.781369133567	-0.216297817453351	0.0761787674285783	-2.83934519754657	0.00452062235187479	0.013622043954259	-0.15389555253452	-0.620009438115703
C5orf34	-0.32167351073648	0.109854983206204	0.00340969107860377	24.4219990370712	-0.181806817488066	0.135750755146365	-1.33926929019322	0.180483022395842	0.282931718626538	-1.77531975526779	-0.53758325112193
C5orf34-AS1	-0.124445062913166	0.119327140040535	0.296999312100792	5.11995751254746	0.0997360379136227	0.195893504706404	0.509133970843506	0.610658321686989	0.718234840610659	-0.605563916957339	0.135244561045226
ENSG00000248240	-0.0658108653590584	0.0959060068733883	0.492585923279696	10.304894548306	-0.00345038949832594	0.152730004672023	-0.0225914318914309	0.981976178445134	0.989357632335825	-0.257806300495186	-0.111349152376742
PAIP1	0.0627552511675139	0.0395911374635674	0.112947407379902	71.824070452003	0.070078830596033	0.0632504652914346	1.10795755055929	0.267880149104698	0.386099913527415	0.504715369556117	0.0643701150003697
NNT-AS1	0.0141791659146088	0.0244501086421934	0.56196694294244	228.429935139606	0.0543003324868348	0.0386608791512999	1.40452916950827	0.160161331846808	0.257169515582835	0.216612106796803	0.0266628453665911
NNT	0.00662010261248563	0.0261596144749028	0.80021740051314	429.071971952165	-0.178292204958242	0.0393860836795905	-4.52678175389727	5.98887338157496e-06	4.01089143336051e-05	0.171779535596232	-0.529184071339219
LINC02224	-0.0289440079605869	0.161396852872562	0.857675136454848	22.600707536691	0.29086516281072	0.243759658995513	1.19324569130642	0.232773164956037	0.345899904423731	-0.039150106837695	0.592002700982616
MRPS30-DT	-0.0881825730699439	0.0494071323461584	0.0742913880908353	163.966622745115	-0.365119009051302	0.0724482656383315	-5.03972049343473	4.6621222470077e-07	3.97411784679029e-06	-0.390492208621517	-0.975660575503287
ENSG00000248779	-0.343006303632519	0.139518895885269	0.0139521288335213	12.629972611383	-0.158402535921329	0.15519497615084	-1.02066793558685	0.307411790914877	0.42945206622176	-1.90184389168428	-0.481651973663567
MRPS30	0.141697144093396	0.059456184545106	0.0171619534191819	63.557856701799	0.419369698158351	0.0806538033970099	5.19962705409003	1.9968878956394e-07	1.85935087284559e-06	0.972917300649007	0.899101331662288
ENSG00000272335	0.286335661393301	0.0786809481693164	0.000273486948649045	33.0393164510713	0.666672425067124	0.111603147390857	5.97359877972171	2.32076156481438e-09	3.23398600273347e-08	1.83076388375298	1.49010248653657
PARP8	0.124698842599272	0.0821159361618785	0.128870627932852	113.689858053691	0.501247657433838	0.171682224162036	2.9196246721545	0.00350453183824142	0.0109690931234433	0.872100898991143	1.09477231796893
PELO-AS1	-0.374539216041642	0.0902566607184914	3.32892754743416e-05	21.2647844276029	-0.755826368567178	0.11556121927661	-6.54048454402347	6.13198345728246e-11	1.18977999024015e-09	-2.08886462219546	-1.90936843864765
PELO	0.230351731806359	0.122588901876747	0.060236490574546	6.84615245983942	0.593901847580447	0.194047810951207	3.06059545154974	0.00220897337551025	0.00740521544256187	1.49872492482677	1.31619621436126
ITGA1	0.254849184616945	0.129355422731767	0.048821537564992	12.8230006350133	0.703248711655966	0.200494544595385	3.50757030858462	0.000452218837126644	0.00185709622430581	1.64401856154691	1.57751206703421
ITGA2	0.863208645010031	0.305624163819412	0.00473674104023082	5.71484689135584	1.94597111349121	0.49378715238219	3.94091078332681	8.11728148942693e-05	0.000408733009846997	5.25217974944876	4.54735548062383
MOCS2	0.208605089359646	0.075136570269758	0.0054973731835558	41.9860056488721	0.776510352957564	0.108398885576556	7.16345328485099	7.86696791167501e-13	2.11722242093203e-11	1.36974625949508	1.7525918777522
MOCS2-DT	-0.000321674172782057	0.0744334903504532	0.996551847079177	31.8320147154403	0.272185042802185	0.1085389697621	2.50771721344667	0.0121513870846561	0.0315042261486	0.130608071679985	0.547361169381929
NDUFS4	0.00963513322890999	0.021446562651092	0.653242411119754	353.516712996594	-0.0273580408509214	0.0356730877094135	-0.76690980813814	0.443135141736156	0.567298745921246	0.189661589149716	-0.168483377042723
ARL15	0.116079600050095	0.0566288117803931	0.0403807423540478	177.933290201932	0.404082118824585	0.10136476761299	3.98641587545852	6.70788957544123e-05	0.000344491641846393	0.820980437389445	0.862567253957514
LINC01033	0.0849787005446642	0.14895523300219	0.568339805121862	3.85845162614727	0.328778629949107	0.248185455454127	1.32472964359459	0.185260837464184	0.288615768469998	0.636521962079761	0.682607859866856
SNX18	-0.0759979732117607	0.0374189371505202	0.0422546913563936	85.2422041984706	-0.118338871164101	0.0589591445591366	-2.00713344891573	0.0447354554970481	0.0920508468681306	-0.318225722833651	-0.385908297740606
ENSG00000287367	0.0485032666898484	0.114370274667464	0.671500325403032	9.50387548166412	0.0851823101716295	0.17034556671734	0.500055926392115	0.617035698515548	0.723659200798327	0.420187289381831	0.10046423326333
CCNO-DT	-0.287352756068235	0.10898211008432	0.00837176791655769	53.724723020531	0.0909891984066233	0.125036607124135	0.727700475079992	0.46679695946694	0.589734246261936	-1.5717644183401	0.114341466628303
DHX29	0.0197895206289422	0.0290252349814488	0.495362909516923	236.06076321634	0.0472562342587117	0.0379777704877825	1.24431301921513	0.21338438127081	0.322833803626186	0.249886947493025	0.00982894207767044
MTREX	-0.00513410714146114	0.0246891918412976	0.835268333867918	404.568597635394	-0.029423967976488	0.0380356740102413	-0.773588709603658	0.439174050889065	0.563875805363852	0.102065680236368	-0.173420505445462
PLPP1	0.0555974753141591	0.0284703818962031	0.050841160371864	1212.85881022538	0.11255617697897	0.0577570459574518	1.94878694214879	0.0513208737984695	0.102919594634927	0.462262821831967	0.165881978949897
IL6ST	0.0276208993255785	0.0299062771046094	0.35570398724304	804.302720710556	0.101517854978492	0.0569328571082752	1.78311541234309	0.0745675180644638	0.139757501888438	0.296334612895823	0.139502726558707
ENSG00000262211	-0.427356261415517	0.146012957560193	0.00342427279977539	6.36107019750412	-0.189659690023934	0.199743921381818	-0.949514201543045	0.342359152571306	0.466890890644301	-2.40212088857214	-0.556349953761204
ENSG00000249236	-0.160685924268634	0.0860317687937904	0.0617967829251072	110.916395000479	0.437051110469147	0.0866756018842933	5.04237756609506	4.5978293709724e-07	3.92588339374773e-06	-0.820507347399663	0.941356163325927
IL6ST-DT	-0.17594236045292	0.107169439448335	0.100647757926635	7.90004192127107	-0.161131130392035	0.153264096437544	-1.05132992094921	0.293107089503398	0.414164351831264	-0.910992799652308	-0.488172736711868
ANKRD55	-0.182909600737141	0.153093259476504	0.232181072904993	7.66118694165237	-0.395069632791158	0.261175321186927	-1.51266065643469	0.130365878144099	0.218632205748249	-0.952315286795136	-1.04723622467108
LINC01948	0.127713540695722	0.108166416547938	0.237716584497908	12.4576987044892	0.0464275484787169	0.175827173871946	0.264052179514241	0.791739711645842	0.860410119847716	0.889980980378916	0.00784855852457869
MAP3K1	0.0533186064243219	0.0412745750329058	0.196425488865363	136.25222896799	0.177509051088719	0.0711956163043591	2.49325815693306	0.0126576779385145	0.0325312063380038	0.448746920763683	0.321105595329294
ENSG00000237705	0.0715909074438897	0.106286863267337	0.500589129426475	13.1675583754002	0.550298388099068	0.151400895743117	3.63471025318609	0.000278293223556527	0.00121354191856103	0.557119374296112	1.21199317854307
SETD9	0.117308411539691	0.108965915602752	0.281676613903992	13.137537762961	0.404844554740573	0.171393217907541	2.36208036515756	0.018172702235731	0.0437834038136882	0.82826848041773	0.864389314362989
MIER3	0.102182712578864	0.032799040570453	0.00183684578493482	98.9699703879343	0.232358492384236	0.0519662014989277	4.47133878717363	7.77314449225127e-06	5.04499116727095e-05	0.738558426603363	0.452184146524636
ENSG00000271828	0.120539070046618	0.112579413564745	0.284303176415035	4.08021830410653	0.335426843147127	0.195198374306467	1.71838953238666	0.0857255883498484	0.156173424971069	0.847429416336318	0.698495681756217
ENSG00000235635	-0.337664479537276	0.116382143476171	0.00371567304610746	32.9250244590877	0.501532770157589	0.122791601993033	4.08442240362697	4.41865887091784e-05	0.000237899939686071	-1.87016169780403	1.09545367701059
ENSG00000289152	-0.527701326039856	0.160693372151014	0.00102380426379866	35.2119809327778	1.00683559481847	0.162059385249792	6.21275709065893	5.2062900364187e-10	8.39807972382883e-09	-2.99726437058703	2.3030204380758
GPBP1	-0.013430497431671	0.0310771161827447	0.665620197098072	786.43640530723	0.209928190950928	0.0474013990286934	4.42873407225497	9.47878088691882e-06	6.01405179100583e-05	0.0528600454205985	0.398580475360294
PDE4D	-0.000231524239230126	0.0266730659159956	0.993074388342209	3677.60205038611	-0.0434591955914317	0.0746697455048479	-0.582018798880333	0.560554018456093	0.675744334735518	0.131142748154193	-0.206961727707904
ENSG00000247345	-0.119401389986363	0.101775190906993	0.240720591285921	20.9956984417245	0.0169715091359522	0.134735711146871	0.125961476667846	0.899762418795599	0.935868676066919	-0.575650048457284	-0.0625451386545796
ELOVL7	0.359762071464461	0.221525541542568	0.104371384583051	7.20939795443085	0.729986479402168	0.364954793775804	2.00021068869863	0.0454775181161973	0.0932199895946561	2.26625365622162	1.64140967064857
ERCC8	-0.0471568604619783	0.0339444932728874	0.164761460071509	219.278767435096	-0.0516671265054718	0.0394925816396964	-1.30827422164617	0.190780315375817	0.29534706422124	-0.147169973043179	-0.226576944693018
NDUFAF2	0.107950014458949	0.0450039437436518	0.0164543323862949	209.143701446442	0.221425816682642	0.0709894421128482	3.11913729834153	0.00181381419976882	0.00624308780062343	0.772764116096854	0.426057366418845
SMIM15	0.25648169037087	0.0783972145307236	0.00106953482130256	16.8170564413214	0.478710630364088	0.122650144254688	3.90305802959373	9.49849177427732e-05	0.00046918293338636	1.65370090280044	1.04091359513096
SMIM15-AS1	-0.112979430095854	0.0537505417723046	0.0355601353864294	57.9167362597345	-0.320760589014338	0.0601136744019543	-5.3359005618181	9.50714964860982e-08	9.5038841899474e-07	-0.537561602504253	-0.869653343808203
ENSG00000288936	0.0468894171089879	0.0978731287256818	0.631879110825557	17.0319536563494	-0.326207358485745	0.140887843092621	-2.31536910016638	0.0205927410690091	0.048613663244371	0.410615597315087	-0.882669969577652
C5orf64	-0.0344239917144012	0.0816997993441825	0.673501479082811	116.925359163023	-0.734434476686248	0.164796303610578	-4.4566198427712	8.32620631405449e-06	5.35447604912349e-05	-0.0716517213898376	-1.85824634644671
ENSG00000248529	-0.330642917546749	0.159001734173977	0.0375721042171351	14.5505900096831	-0.122697562630347	0.208923898733593	-0.58728351985621	0.5570133074849	0.672595549631927	-1.82851703029726	-0.396324647461014
KIF2A	0.0659439531067196	0.0246422137213381	0.00744941136450688	566.72849194618	0.190187715321386	0.0507819810464617	3.7451810938092	0.00018026369861989	0.000825283670108545	0.523627462366172	0.351404918338915
DIMT1	-0.102618750222203	0.0605403872466354	0.090066666715811	88.0088185780989	0.255722598370083	0.0652315277529723	3.92023009699371	8.84644633546623e-05	0.000440764615290911	-0.476112729865324	0.508019412851216
IPO11	-0.0473325341257825	0.022907293862057	0.0388034866635202	365.607425835079	-0.0418262335716136	0.0380189491471483	-1.10014175851441	0.271270361906395	0.389800471372477	-0.148211888122572	-0.203059294234397
RNF180	-0.041582102504581	0.0320419579896061	0.194376994521358	317.040607002531	-0.0790831971130901	0.0543646778548399	-1.45467977064541	0.145757935485502	0.238458718352697	-0.114106255613962	-0.292095548526264
SREK1IP1	-0.00185344183242344	0.032252042923542	0.954172854919953	136.50960564515	0.0532637087805032	0.050208603573824	1.06084824092324	0.288758874707311	0.409210103263717	0.121523204955253	0.0241855341971188
CWC27	0.0166379074549999	0.0231115392862267	0.471588957244945	541.529334913345	0.0925949079263358	0.0331119500285341	2.79641965654522	0.00516722566892121	0.01525016493596	0.231194827005327	0.118178772396842
ADAMTS6	0.130225968150965	0.0918118308785278	0.156073801951057	31.5159782804246	0.350053033441646	0.147068932209377	2.38019701498402	0.0173033840686288	0.0421259367282376	0.904882110091885	0.733449179695853
PPWD1	-0.063343942865696	0.0398217587207155	0.11168009648811	190.214057011978	-0.155153443581457	0.0568740697483425	-2.72801725404887	0.00637162751843838	0.018216273846919	-0.243175059307022	-0.473887330915144
TRIM23	-0.0255260024797311	0.0452221039216956	0.572442112686359	122.034972315015	-0.198713382079241	0.0606667464625879	-3.27549100068824	0.00105478474863275	0.003884513681109	-0.0188780217975591	-0.577986360797414
TRAPPC13	-0.0697709002980467	0.0318530295361359	0.0284951845188644	158.685104239581	-0.169696622766252	0.0476871126720941	-3.55854261785818	0.00037291828775078	0.00157134731672112	-0.281293145526511	-0.508642449878825
SHLD3	0.0385799789900327	0.110941948000015	0.728028507633307	6.01515911781548	0.126828546322825	0.184046524408343	0.689111336008886	0.490753206829337	0.612659331363074	0.361332576229636	0.199989919733431
SGTB	0.0847599270962986	0.0511008127792373	0.0971801694831476	59.941283494686	0.0307982253222014	0.0683002700334696	0.450923917388747	0.652044384881342	0.751788356150967	0.635224423508032	-0.0295022145577232
NLN	-0.109311435182621	0.0464689582060915	0.0186550164776843	162.972116927504	-0.198652682721936	0.0855014206902087	-2.3233845837685	0.0201585015347704	0.0477157141591586	-0.515806837854426	-0.577841302185583
ERBIN	0.0217272382779986	0.0227726231397698	0.340035725645776	3466.08989041447	0.35731711291959	0.0545191098738944	6.55397921473926	5.60237682774995e-11	1.09641905006484e-09	0.261379491078886	0.750808791594297
ENSG00000286314	0.0489165265735924	0.0474616082602132	0.302702805136779	93.9056897068801	0.215992478572253	0.065940883020834	3.27554725804947	0.0010545746897169	0.00388444226244846	0.422638321000667	0.413072838758353
ENSG00000285999	-0.0653152732357973	0.0946008249560944	0.489923645709009	47.3257476752323	0.309621404996166	0.158922602334096	1.94825280009739	0.0513847218237145	0.103017214890232	-0.254866958904237	0.636826148468457
SREK1	-0.0468608989329241	0.0242707930083204	0.0535136433069058	478.614727321455	-0.0132460561338099	0.0493962434675891	-0.268159179806886	0.788576794389331	0.858117457114295	-0.145414634346621	-0.134758721558202
MAST4	0.0410006578868583	0.0214197967900318	0.0556012674984348	3593.36054759717	-0.199896490307761	0.0532881794528345	-3.75123512119024	0.000175965587813816	0.000807784344418855	0.375689548073644	-0.580813738959136
MAST4-IT1	-0.0758964938014535	0.090714057698065	0.402785752775894	14.125201526684	-0.212070247659541	0.149045480229396	-1.4228559452668	0.154777919468163	0.25012219824898	-0.317623851582393	-0.609906441429479
MAST4-AS1	-0.0402780939966944	0.0957221022900761	0.673914609747502	7.06174934713179	0.308368574627088	0.158050289785594	1.95107883095571	0.0510476689996594	0.102452385038918	-0.106372221390495	0.633832149153359
CD180	0.267373188108656	0.194099293869908	0.168355469142495	3.2457739299502	1.15877381160458	0.312364277076331	3.7096873639024	0.000207515338589473	0.000933681535574941	1.71829803981251	2.66612060568232
LINC02997	0.0704818540857705	0.103747284855607	0.496909185678869	43.9274418095928	0.00552407210592964	0.150735746205566	0.0366473928380345	0.970766154869277	0.982435987936604	0.550541613050332	-0.0899020893427524
ENSG00000250421	-0.117918358826805	0.14633296699201	0.420345354222767	4.49245159251169	0.319796391981355	0.245536486649518	1.30243939035357	0.192766224492891	0.297787859538494	-0.566854236410724	0.66114221297063
PIK3R1	0.0571368845072891	0.0346523160498255	0.0991759252512102	874.436977338706	0.0209540204780311	0.0571430952949556	0.366693830109704	0.713847409321078	0.801323118083548	0.471393010256031	-0.0530277797807457
ENSG00000248359	0.0283911754076501	0.097462794410524	0.770819820715116	18.601188052956	0.275355040760652	0.157190120890115	1.7517324829411	0.0798198186350265	0.1475786518787	0.300903096570761	0.554936793305778
ENSG00000250237	0.0505399300443925	0.075501592700329	0.503247413915631	83.1419554370655	0.457954882031721	0.132525084623931	3.45560905191094	0.000549051040195302	0.00219329741998018	0.432266676893845	0.991311751317751
ENSG00000249335	-0.000228691880952762	0.0638639898599107	0.997142844795225	162.047094262916	0.58320729052983	0.0911976227177432	6.39498347818624	1.6056471629225e-10	2.8420373284292e-09	0.13115954678374	1.29063848741345
SLC30A5	-0.0724864278859875	0.0414809096717929	0.0805567524720422	117.352295012285	-0.344089881103657	0.052493348780082	-6.55492341601605	5.56704393671339e-11	1.09160140637788e-09	-0.297398855859599	-0.925405412293371
ENSG00000248664	-0.266580309840445	0.0576003979898987	3.69038670089176e-06	53.2725674233624	-0.615513740651131	0.0794165967192402	-7.75044217554605	9.15731121060053e-15	3.44210149988127e-13	-1.4485636807228	-1.57405096690615
CCNB1	-0.12335268710624	0.152013156137005	0.417101209573044	5.21407593196566	0.376243261123913	0.243872944338383	1.54278393671199	0.122883208186718	0.208684265135812	-0.599085069753079	0.796038278490343
CENPH	-0.185662902627597	0.108835907382095	0.0880271647832944	4.79457421399356	-0.184990724641419	0.188519765970883	-0.981280258272711	0.3264545553231	0.449990436779264	-0.968645035350869	-0.545192115076505
MRPS36	0.0153003671006476	0.0401834200141613	0.703378977134087	111.908176940739	0.0992630977261261	0.0580584578816096	1.70970951258367	0.0873196028204453	0.158460911459118	0.223261916435139	0.134114334134707
CDK7	-0.111025416635966	0.039527442944523	0.0049723656454141	89.2441557237142	-0.26412140539575	0.0550669280950325	-4.79637078974042	1.61566091487544e-06	1.22683040696077e-05	-0.52597240896718	-0.734297687410325
CCDC125	-0.130504580180643	0.0328703419130723	7.17871249165779e-05	203.92133055225	-0.22500016267603	0.0513071875045066	-4.38535366329068	1.15797484090579e-05	7.20788922510652e-05	-0.641502726896787	-0.64080620061406
AK6	0.0943342174873069	0.0526796175684073	0.0733389313107653	44.7299319727268	0.246595882182828	0.0733131658342175	3.36359614779771	0.000769340326439571	0.00294398393511521	0.692009244390436	0.486208493601357
TAF9	-0.0431560318185312	0.0414517858116153	0.297822673131425	54.1606587712528	0.0127645083904612	0.0642212180462054	0.198758428737329	0.842451716183292	0.896254246151551	-0.123441181809449	-0.072598979670491
RAD17	-0.051986004345491	0.0274135065947907	0.0579118452692235	134.076783897149	-0.032021131785614	0.0422364378630707	-0.758139971212191	0.448367193009447	0.572414138562568	-0.175811476407038	-0.179627177040949
MARVELD2	-0.0298302487181511	0.118729664681697	0.801624603183214	3.89029678340852	0.0485993691058337	0.20914060778888	0.232376531844514	0.816245574956206	0.878605753610334	-0.0444063734247448	0.0130387499747495
OCLN	0.0668082078019214	0.0863499818343204	0.439113516077046	35.3747881209808	0.0709311556371327	0.185229757490025	0.382936071386654	0.701767165082209	0.792083238460933	0.528753330295758	0.0664069913822627
ENSG00000290560	0.0363390713998126	0.0710956294382948	0.609260401429883	57.35933381177	0.426960428701997	0.136593830144947	3.12576657561273	0.00177342256561225	0.00611853309554927	0.348041822458038	0.917241570444569
SERF1B	0.412543320190313	0.149077289826372	0.00565206957227993	3.11559947777227	0.507058010669648	0.246580206451406	2.05636136803858	0.0397476971015702	0.0837068258269889	2.57929761378342	1.1086578319522
SMN2	0.0249720134458972	0.126868202800441	0.843957211384066	9.16872533185374	0.215044869866698	0.222712128629006	0.965573232093343	0.334257775047519	0.458389448777807	0.280624152478109	0.410808254593218
ENSG00000291220	0.26432729661445	0.0934327524068742	0.00466842679002074	36.3108850459538	0.786072171934963	0.189357847543248	4.15125215106509	3.30661219731884e-05	0.000183457544379021	1.70023295134515	1.77544260054438
SMN1	-0.172549981505275	0.0781768555897706	0.0273018532643379	13.8762893190165	-0.154992326242486	0.131284451959737	-1.1805840214043	0.237768014306268	0.351680539818615	-0.890872704789904	-0.473502294589049
NAIP	0.0152135045165072	0.0560483655339847	0.78605626072139	180.094807039584	0.269764444642347	0.147129997066737	1.83351084089253	0.0667266378754658	0.127549427044179	0.222746737128855	0.541576452303259
GTF2H2	0.0783641015937064	0.0707771080822546	0.268209375936739	99.7093550488946	0.750573891735839	0.130255991281216	5.76229841217351	8.29761210163584e-09	1.03773634958028e-07	0.597290979803326	1.69060922706737
BDP1	0.017948938138448	0.0247582444557596	0.4684715834903	468.30683988976	-0.0872208616511939	0.037206297164552	-2.34424998718477	0.0190653878716244	0.0455143129960867	0.238970509535372	-0.311542843750683
MCCC2	-0.113241425948816	0.0345088445618646	0.00103249601472316	192.752254990284	-0.239712328385546	0.0463389726101895	-5.1730177620044	2.30343107467042e-07	2.11959355394131e-06	-0.539115491823962	-0.675965161591604
ENSG00000285804	0.0308223865659014	0.0741140334680741	0.677499371968296	42.8472875380527	0.254757624635522	0.125872201957739	2.02393873049949	0.042976456254151	0.08918807611957	0.315322534932298	0.505713329943529
MAP1B	0.0816981867730665	0.0755282565266812	0.279390139359733	311.40108080187	0.376021174206541	0.146276676264878	2.57061606681329	0.0101517802446234	0.0270816052014813	0.617065336124756	0.795507537781214
MRPS27	-0.0681122751865974	0.029365126943577	0.020368193359947	213.674130359118	-0.197540871081774	0.0436866648241157	-4.52176589531569	6.13258625920948e-06	4.0910013051367e-05	-0.271455891169451	-0.57518430777411
PTCD2	-0.0239288736032186	0.0364235699247498	0.511205840383255	109.702530616959	0.0139503561460175	0.0577352633094749	0.241626266970331	0.809069766966537	0.873033947920065	-0.0094054997123661	-0.0697650546192019
LINC02056	-0.0367579320163396	0.121990689045412	0.763172381534912	18.0307578987074	-0.337738846188156	0.157758874972094	-2.14085480926445	0.0322857483964435	0.0702882616029861	-0.0854942493039967	-0.910227783576432
ENSG00000251613	-0.220656437439088	0.102831164299899	0.0318879101404486	41.8793368922227	-0.210177390214741	0.152325061457499	-1.37979521034616	0.167649707772979	0.266963224672416	-1.17619061054868	-0.605382912919009
TNPO1-DT	0.116561429799971	0.0793705882625352	0.14194889266339	19.5749549824667	0.175426986421539	0.122920810711287	1.42715448593629	0.153535370244914	0.248643494600376	0.823838154768501	0.316129901618967
TNPO1	0.0850902164532799	0.0274939721320584	0.00196900459023278	337.045818606694	0.085517081726953	0.0504920558674459	1.69367399005215	0.0903272495919768	0.162758018347839	0.637183359492798	0.101264266397975
FCHO2	0.0521849111743986	0.040054727719413	0.192629308711605	310.671467146488	0.231905762721368	0.0510726067265649	4.54070738865859	5.60657987521991e-06	3.77971051614345e-05	0.442023009217967	0.451102218488722
ENSG00000249743	0.330730832447765	0.229477394873122	0.149518329090732	13.1885260178108	2.04679842106113	0.314369461064798	6.51080551567711	7.47488717351853e-11	1.42323248958965e-09	2.09407027340867	4.78831139712963
BTF3-DT	-0.313974097709434	0.135314874549357	0.0203234579292236	10.0508688628739	-0.347079001604428	0.158623705556998	-2.18806514691913	0.0286648572282379	0.0636986405225667	-1.72965477417937	-0.932548777391266
BTF3	-0.0512273337602455	0.0944074166980315	0.58739160205291	44.968824980145	0.45836031731596	0.122267657903916	3.74882716471238	0.000177663464986763	0.000814477446484094	-0.171311824575674	0.992280655802578
ANKRA2	-0.0710348200866803	0.0540190025651002	0.188510949477052	71.0755739555645	-0.0361962371276298	0.0751495303569087	-0.481656198724364	0.63005019651349	0.734325666680168	-0.288789414793076	-0.189604794795901
UTP15	-0.0940853241855834	0.0728997312129163	0.196837984955661	15.8147224860318	-0.293043690264351	0.112020274956108	-2.61598795735123	0.0088969695431059	0.0243005711893949	-0.425501243351631	-0.803415824410293
ARHGEF28	0.122221592320096	0.16470224594166	0.458041258889332	10.6867804772802	-0.043986678149161	0.270394849653134	-0.162675724798707	0.870773761166375	0.916478474776182	0.857408404023994	-0.208222299334795
HEXB	0.160168445297734	0.0594330511999254	0.00704015263525356	48.6637058606973	0.328223183641637	0.0987525801312003	3.32369223371751	0.000888341739209231	0.00333238561092058	1.08247001813691	0.681280460798964
GFM2	0.0386237553808345	0.0465034111510226	0.406223670787533	121.614475363274	0.269360240875173	0.0601717665722108	4.47652206707143	7.58688295509055e-06	4.94141836457991e-05	0.361592212652706	0.540610490883461
NSA2	0.137622937164502	0.0589013085496986	0.0194651713215684	79.5780959453384	0.448848581825646	0.0865567048143446	5.18560154049742	2.15318731837365e-07	1.99304340014659e-06	0.948753305068474	0.96954962194015
FAM169A	0.0581049128340164	0.0353457316640701	0.100196482876407	276.656889321999	-0.109410772708724	0.0517290954148985	-2.11507222059817	0.0344237924360595	0.0741976220164875	0.47713435639213	-0.364572032815774
FAM169A-AS1	-0.209001864553043	0.143371724346914	0.14490613095871	3.48860369872807	-0.38016336823703	0.245167086135287	-1.55062971229038	0.120990447466238	0.206098527276728	-1.10706769837793	-1.01161340855227
ENSG00000249856	-0.186192329675147	0.164138872802869	0.256644188941766	3.08744242579342	-0.527882764456793	0.260676585855073	-2.02504863536259	0.0428623704250469	0.0890335979598879	-0.971785050833754	-1.36463148827371
GCNT4	0.0309595920093573	0.0810155221790924	0.702354590533806	34.4362667180139	-0.00868218015769019	0.143189078097985	-0.0606343743043651	0.951650397141754	0.970029196025864	0.31613629618379	-0.123852024303768
ANKRD31	-0.182198377206821	0.073910329437037	0.0136964548260641	39.204593922623	-0.586742223258901	0.100560539204903	-5.83471635989691	5.38821482670227e-09	6.99795255554033e-08	-0.948097041982498	-1.50529313225208
HMGCR	-0.0303846508585273	0.0648379004280294	0.63933781718892	117.601593518334	-0.269866084280932	0.109827848837287	-2.45717354148259	0.0140035021419027	0.0353961971633975	-0.0476945154125468	-0.748026253601092
CERT1	0.0117699890804995	0.0238392947191929	0.621502383271129	391.909740451682	0.0976573693238211	0.037976087583879	2.57154898087177	0.0101244692525251	0.0270165131656739	0.202323353331855	0.130276983240769
POLK	0.0415611410830241	0.0207744389143421	0.0454365592419372	578.832275274071	0.103055974345107	0.0304316910497172	3.38646886815266	0.000707983088122571	0.00273747190250923	0.379013756615695	0.143178506172488
ENSG00000248881	-0.336223715199434	0.124106975959668	0.00674569796398877	5.85406324010745	-0.381339647537413	0.15879058134601	-2.40152560879201	0.0163268662333562	0.0401820784938591	-1.86161656897287	-1.01442446702166
ANKDD1B	-0.00939716034622698	0.117051078541957	0.936012527793039	28.0605147139463	0.715591250716502	0.159472663438108	4.48723458484298	7.21536145029506e-06	4.72664176292158e-05	0.0767816432207232	1.60700812205163
POC5	-0.0941497195216189	0.0801875477032821	0.240347383089467	30.8219562630905	-0.163684615950836	0.106305249360926	-1.53976042514228	0.123618761784335	0.209541978020822	-0.425883170102659	-0.494275026537256
SV2C	0.440684192803112	0.407541625329607	0.279553394553445	4.09610719354093	0.445210504939203	0.639678689086764	0.695990834984368	0.486434569393464	0.608880037002522	2.74620026092822	0.960855388486742
IQGAP2	-0.341756602543653	0.259858473712107	0.188454671154528	11.9797132031288	0.548639439793337	0.321184733160029	1.70817409157483	0.0876040443435734	0.158814486155154	-1.89443195308729	1.20802864334842
F2R	0.163307986161464	0.108508982763438	0.132319416033833	11.0315074248766	0.477817922842555	0.183047125064766	2.61035469785986	0.00904483867883894	0.0246256949068472	1.10109053812525	1.03878021317118
F2RL1	-0.00557779989012171	0.194812645004631	0.977158400397452	2.8623595006523	0.0904440529196389	0.314787910563035	0.287317428289635	0.773869279146481	0.846544180844676	0.0994341522347554	0.113038684340337
AGGF1	-0.0856076536141566	0.0255553240813747	0.000808421848259561	120.596704612866	-0.0766459594923439	0.0398531565519789	-1.92320925426265	0.0544537755119493	0.108074697370184	-0.375220440781592	-0.286271066659166
ZBED3	-0.0342277157843088	0.0475343551175165	0.471486395824082	72.2572544004651	-0.0793794703396655	0.0767097075988455	-1.03480345349224	0.300760709787294	0.422171554395517	-0.0704876149047979	-0.292803578806613
ZBED3-AS1	-0.026915254835457	0.0348293570542732	0.439655577854194	413.459589277616	0.0526531580197649	0.0796024024866731	0.66145187048318	0.508322570551707	0.628664501973747	-0.0271176346522561	0.0227264471534129
PDE8B	0.0166288331708681	0.0442566997129154	0.707113207697005	923.186450855532	-0.132699292510237	0.106600825542052	-1.24482424817517	0.213196360833896	0.322621218099158	0.23114100770614	-0.420226664165975
WDR41	-0.00188166553884351	0.0237674130658582	0.936897424729963	486.995076881319	-0.044318182141652	0.0382416002776667	-1.15889977981737	0.246497038681077	0.361632820289866	0.121355811023353	-0.209014523686126
TBCA	0.00965730626728604	0.026198034005014	0.712405665613575	378.51098103959	-0.0274091212120561	0.0380831580936576	-0.719717654314515	0.471698854177687	0.594342306646175	0.189793096756148	-0.168605448290377
AP3B1	0.0059586653461252	0.0291930425575851	0.838265574408245	781.968953399799	-0.107114195719885	0.0581112885005854	-1.84325969159686	0.0652911033395353	0.125275536667579	0.167856571578919	-0.359083700076272
SCAMP1-AS1	-0.139303188182167	0.077557554387198	0.0724743813327043	17.7636166203338	-0.306962483312587	0.115832100817239	-2.65006402497108	0.00804765185280664	0.0222976759414157	-0.693686999461808	-0.83667879271148
SCAMP1	-0.044836756476262	0.0327619177281892	0.171135839384851	238.506535840686	-0.0697449237802501	0.0503537082754706	-1.38510004861401	0.166021877061698	0.264847208627199	-0.133409507893596	-0.269779052492332
LHFPL2	-0.00311982470258083	0.0452860367687957	0.94507595457281	218.90163592561	0.374111884214246	0.064298681462022	5.81834457111248	5.94332880010537e-09	7.6538203315137e-08	0.114012327228172	0.790944738961562
ARSB	0.00566268315118049	0.0376373996092872	0.880406737240312	247.659783621883	-0.125715553894229	0.0619174586498207	-2.03037328462112	0.042318610097173	0.0882002090547013	0.166101110313602	-0.403537007569816
DMGDH	-0.0105156603526579	0.0373216925630936	0.778129593492611	497.990190595002	-0.309329759321765	0.0649560682718323	-4.76213797342632	1.91552637133686e-06	1.43527101004949e-05	0.0701478541952936	-0.842336081140195
BHMT2	0.0293934162410558	0.0565940163740035	0.603500505936932	88.7384417182503	0.0112874749556394	0.108605429262489	0.103931037631265	0.917224076010127	0.947411490477678	0.3068473560283	-0.0761287768412662
BHMT	-0.21196100215178	0.0907270508408185	0.0194782561704669	24.5248108723508	-0.332866648453154	0.118766781114872	-2.80269150454792	0.00506781191662241	0.0149893339398009	-1.12461825216815	-0.898584262600522
JMY	0.00362175997638397	0.0353493978901966	0.91839468952059	285.918141447669	0.114971477755489	0.0679635059917459	1.69166490277079	0.0907098839455169	0.163311458609227	0.153996457939113	0.171654036404073
HOMER1	0.0452398898959793	0.0641765511088904	0.48085463617643	109.540053144043	-0.19931189379779	0.141313089818168	-1.41042768263189	0.158413436131943	0.2550867004676	0.400832302312952	-0.579416677079365
TENT2	-0.0540377207386756	0.0223450727118446	0.0155920039861226	848.994706892741	-0.163127379754703	0.0358372980127255	-4.55188836214097	5.31665466105594e-06	3.59854503022235e-05	-0.187980143026749	-0.492943350014442
CMYA5	0.027315169907019	0.0344673818692623	0.428073084939638	638.486835118143	-0.130073576329648	0.0678024959470506	-1.91841870292249	0.0550579414155615	0.109018148655773	0.294521341148009	-0.413951758448203
ENSG00000250258	-0.210635472938566	0.110221218243053	0.0560014039717003	22.2786807216305	0.333662846500923	0.140600457203246	2.37312774892754	0.0176381622711196	0.0427839361768686	-1.11675657930544	0.694280103270156
MTX3	-0.0362690004324794	0.0328672689613278	0.269810499156992	123.065802185129	-0.027324027476592	0.0515028651183684	-0.530534124922827	0.59574165547994	0.70584732463465	-0.0825944111667151	-0.168402092279869
THBS4	-0.0593335129348432	0.0356256095579997	0.0958183022602435	320.084528242947	-0.251633463793952	0.0600358878832834	-4.19138406486394	2.77257856301001e-05	0.000156643768896847	-0.219389323133949	-0.704454151105981
THBS4-AS1	-0.299449783476938	0.0894972006481864	0.000820123338721711	62.7774176036674	-0.0817505064915586	0.134984841370929	-0.605627310898664	0.544762262504333	0.661566617429708	-1.64351151463225	-0.298469853180266
SERINC5	0.0799251076904557	0.0346106081955668	0.0209288140024923	528.694845591979	0.0670594440905975	0.088356419347447	0.758965161624503	0.447873397343563	0.571855397598421	0.606549258796357	0.0571544205596752
ENSG00000251675	-0.192604688367985	0.122927705290007	0.117158480762566	29.409362534175	0.61441192444613	0.169719064990903	3.6201703354839	0.000294409138500896	0.00127427180341592	-1.00981655237966	1.36521095538613
ENSG00000288741	-0.111195244423842	0.151304813334324	0.462395015993442	4.09016218915928	-0.269087042588048	0.25219166780256	-1.06699418316515	0.285974462628693	0.406542301802691	-0.526979652336822	-0.746164508904846
ENSG00000289317	0.0555622963042037	0.129442903457622	0.667747314553011	5.29644681523774	0.113923139861059	0.206159555548372	0.552596941519546	0.580539436766491	0.693685040776758	0.462054176209413	0.16914873080534
ZFYVE16	-0.0370994613810665	0.0264090683291172	0.160080734406011	749.117067945906	-0.150410050910437	0.0590120313497281	-2.54880314183812	0.0108093297444968	0.0284924925455601	-0.0875198494278773	-0.462551626769717
FAM151B-DT	-0.0368279077260415	0.0551021399386126	0.503905658085846	421.91511502282	0.0198472630215137	0.0752550093726591	0.263733446942131	0.791985320772005	0.860447789040532	-0.0859092730790506	-0.0556726957634503
FAM151B	0.0997500137379763	0.0807267451390047	0.216588639396556	50.0712357477984	0.693549346382552	0.0999457628377327	6.93925711996982	3.94167158082829e-12	9.46977300898758e-11	0.724130164842012	1.55433263771781
DHFR	0.125926840956022	0.0757252788414048	0.0963237967373872	39.7662737600355	0.498689576608316	0.11836975976801	4.21298123427541	2.52022009041603e-05	0.00014438819994951	0.879384119353606	1.08865904642906
MSH3	-0.0546345567967575	0.0296709961852056	0.0655709366101734	477.093110204693	-0.260091379141332	0.0351315058415513	-7.40336552365235	1.32775614164251e-13	4.13614309995151e-12	-0.191519959271112	-0.724666777956531
RASGRF2	0.0427146200224381	0.193163267099737	0.824989491534413	3.69620625263447	0.446034258074682	0.330214089505175	1.35074266135362	0.176777881278156	0.278494879004011	0.385855004613329	0.96282398406385
CKMT2-AS1	-0.125928666594027	0.0323984381510341	0.000101543172967078	296.37097151555	-0.121368715270581	0.0686098100506606	-1.76897028545865	0.076898833520834	0.143250762324067	-0.614363124610086	-0.393148983633565
CKMT2	-0.0712545011583217	0.0423873027217574	0.0927562918112034	240.916562480511	-0.059317369643222	0.0788556041978685	-0.752227698292437	0.451914139378736	0.575715780487931	-0.290092336450448	-0.244859405974358
ZCCHC9	-0.107585399843604	0.0339162749472711	0.00151347275341075	65.4513484041063	-0.130084247011425	0.0593309511806506	-2.19251915606991	0.0283420414436709	0.0631465890564204	-0.505569775517687	-0.413977259118302
ENSG00000286721	0.169821651220856	0.105125282079358	0.106219426056348	13.1411484557837	0.167610643643678	0.141555092758232	1.18406650285587	0.236386738684019	0.349967809549417	1.13972288460525	0.297450497366732
SSBP2	0.0725689668063873	0.0233686409597958	0.00190022159408958	2638.0049568937	0.19553007467803	0.0593321178132713	3.29551820977295	0.00098240336370638	0.00364762233074359	0.562920214195845	0.364172026041269
ENSG00000249483	-0.0729332469656156	0.156407630373232	0.640999090647082	5.80342929592812	0.338800416338914	0.277802669756128	1.21957221158577	0.222627085950221	0.334211305140657	-0.300048926033713	0.706557807383867
ATG10	0.0224391625624581	0.0331540505630053	0.498523266455271	582.905474342514	-0.248191788855508	0.0649807470730596	-3.81946653485623	0.000133740601822969	0.000631155265448077	0.265601892042703	-0.696229276723288
RPS23	-0.149334316451335	0.0892892843308996	0.0944302067341624	133.113486863989	0.983485338217955	0.214120882437406	4.59313135189164	4.36644030545119e-06	3.02165381599718e-05	-0.753181311703271	2.24721826884777
LINC01338	0.139433981747147	0.0918538908295422	0.129015014896822	156.747482547809	1.23213414868959	0.125857576726114	9.78990840869998	1.2440853091146e-22	1.49974852086342e-20	0.9594945546061	2.8414362784254
TMEM167A	0.0844457344819719	0.0336392970753208	0.0120618405282669	148.005395880483	0.138180527162975	0.047037326297273	2.93767818114666	0.00330680088167663	0.0104513581077254	0.633360956807265	0.227118750339146
XRCC4	0.0124651370206052	0.0346662811984879	0.719164788598009	299.779774470142	-0.0307154927946889	0.0540682145030253	-0.568087795704263	0.569975354304951	0.684077503364449	0.206446254314966	-0.176506976301026
VCAN	0.0661505765363079	0.0647300652175457	0.306806859048414	831.996854408477	0.403244087213224	0.10738819365422	3.75501322344272	0.000173332326775152	0.000796234384078957	0.524852939551437	0.860564535846287
VCAN-AS1	-0.152213011543943	0.133897608688837	0.255627493266275	62.0257738311158	0.74550175372321	0.16349252007629	4.55985236129053	5.11895968515727e-06	3.48092675786746e-05	-0.770254763471805	1.67848789116212
EDIL3	-0.191020735679909	0.179385991683377	0.286939872400046	7.62604809097879	-0.303973772538528	0.322380125392994	-0.942904815140113	0.345729591766709	0.470568732552966	-1.00042217786151	-0.829536406773674
COX7C	0.0570516605859021	0.0638004126379264	0.371203727260052	203.342309440479	0.746508293159917	0.118096124139832	6.32119215255543	2.59553030817694e-10	4.43241734857407e-09	0.470887549807975	1.68089330729706
LINC01949	0.0882097203871456	0.249968050396633	0.724175421647463	4.44836816929221	0.746400112239229	0.411186491391921	1.81523500373897	0.0694878025747201	0.131900902270303	0.655685041068373	1.68063477780221
RASA1	-0.0236379627480634	0.0303383296728889	0.435894209913865	777.611971825781	0.169157545131156	0.0419497115238976	4.03238875754345	5.52127525397114e-05	0.000289536527024849	-0.00768011640685767	0.301147264389901
ENSG00000285190	-0.157682658260558	0.106951201596976	0.140389507551066	26.2142732213169	-0.436177105468961	0.179423333619688	-2.4309943231436	0.0150574504789781	0.0375340069262476	-0.80269506937528	-1.14547438051441
LINC02488	-0.246516709917409	0.183164388487493	0.178342236374472	8.21348517850341	-0.258648916464036	0.266898780553438	-0.969089914639942	0.332500329230438	0.456587456854321	-1.32956708866666	-0.721219597576432
LINC02144	-0.239201917998665	0.0939759762451914	0.0109167700102535	47.5744830017413	-0.259275240777817	0.171613308317756	-1.51081080668725	0.130836660579523	0.219169767134252	-1.28618328350361	-0.72271638007211
ENSG00000287783	-0.219378320819297	0.0942416981652578	0.0199213192198165	16.125411863722	-0.552360734549263	0.150631773023013	-3.66696031961913	0.000245450865944204	0.00108495779819511	-1.16861014031458	-1.42312865397203
ENSG00000287862	-0.0905703844238246	0.0346872046635116	0.00902619660622434	2365.14466652904	-0.510144884715543	0.0782324766429896	-6.5208837378825	6.98943470110484e-11	1.34209003926116e-09	-0.404654244082488	-1.32224171140737
ENSG00000289462	-0.00963190505417213	0.0677322877996106	0.886917673560162	49.8216627799638	-0.0717235471400506	0.119445497426577	-0.600470915064328	0.548192438874688	0.664583430954718	0.0753893796012411	-0.27450754338008
ENSG00000289184	-0.0680878196167735	0.0682902267670659	0.318746999979747	50.9312010028959	0.060414168974582	0.11668698166097	0.517745579794953	0.604635792260552	0.713232875671602	-0.271310845939432	0.0412736200642109
TMEM161B	-0.026297878246547	0.0277664370174276	0.343582581269265	248.786822100394	-0.0605367061061769	0.0480265201448832	-1.26048495546947	0.207494471723506	0.315964188087524	-0.0234559931533556	-0.247773361945626
TMEM161B-DT	0.0281871090499341	0.0218353739744863	0.196741138279585	3514.27480025319	0.205390005007576	0.0401832474079743	5.11133415680128	3.19891576041387e-07	2.8659415473576e-06	0.299692785299869	0.387735171844717
LINC02060	-0.125080352433407	0.0540062943299671	0.020556474480157	232.396007851562	-0.69297054390949	0.076468588158607	-9.06215951669158	1.278929867942e-19	9.54418981669686e-18	-0.609331799499239	-1.75915632644166
ENSG00000271904	-0.0936148227898467	0.0403773960884092	0.0204223915706693	1045.90666678398	-1.03348632406566	0.0590203459041891	-17.5106788723904	1.18769163016674e-68	8.06561386046232e-65	-0.422710714091424	-2.57291694218873
LINC00461	-0.0261279929120356	0.0230870759644747	0.257754223314947	2352.98092580351	-0.373203976628834	0.0438694770920235	-8.50714440580126	1.78269448240252e-17	1.04065428911136e-15	-0.0224484084763921	-0.994981936149687
MEF2C-AS2	-0.168518237327737	0.0645627420452156	0.00905033645644729	110.778658637736	-0.541547498191865	0.114300578950698	-4.73792436716749	2.15918362797942e-06	1.59554037188338e-05	-0.866960554477421	-1.39728730860948
ENSG00000289008	-0.171718552070207	0.145805688206019	0.238907493382066	10.13205665424	0.04490608549182	0.253954336677698	0.176827401647454	0.859643964803021	0.908707855286253	-0.885941522465308	0.00421258413159826
ENSG00000250377	0.064111594393774	0.108944797884144	0.556211634191804	6.78011545568364	0.198972678685486	0.173526445700903	1.14664181521036	0.251529686989727	0.367288869914113	0.512759799379404	0.372399120702185
MEF2C	0.020003728778416	0.0356821576285157	0.575064304485976	648.890801035616	0.377114186418462	0.0834719707264775	4.51785411481653	6.24694987593357e-06	4.16320280740577e-05	0.251157409417895	0.79811960553967
MEF2C-AS1	-0.0526110442333138	0.0329496256439777	0.110330044236291	1777.93166332991	-0.165273080437919	0.0638814881148125	-2.58718269275253	0.00967642722645742	0.0260247989286623	-0.17951856869533	-0.498071120329176
CETN3	0.0170341988335526	0.0473053457093873	0.718779563638872	90.0270691927921	0.0831914032356823	0.0729055408532227	1.14108478261162	0.253834643206624	0.369938707064064	0.233545218943459	0.0957063872294437
ENSG00000255647	-0.26476489331601	0.121715797636876	0.0296097845408824	3.19052365150384	-0.301621957140927	0.207147583031287	-1.45607278022342	0.145372501268248	0.237961912930904	-1.43779650133331	-0.823916065933091
MBLAC2	0.010036689212019	0.0796726061656498	0.899752383152902	19.7728236860677	0.110485889412627	0.136151559913288	0.811491910066933	0.417083236847467	0.543454944171708	0.192043205295026	0.160934430016957
POLR3G	-0.0562151347501211	0.0561643896740182	0.316873459552266	69.0493676574704	-0.0580900626826297	0.0932688733224194	-0.622823677539444	0.533400397016662	0.651159388349375	-0.200894318341809	-0.241926402201363
LYSMD3	0.0187387234800258	0.0435384743427153	0.666908635627326	74.2272691301078	0.234359118924168	0.067581836876929	3.46778261370658	0.000524771615777868	0.00211124474521135	0.243654702026458	0.456965220354075
ADGRV1	0.00598861345237247	0.0180703175439877	0.740337758308347	14524.4644405266	-0.107499297783601	0.0655992437146638	-1.63872770014224	0.101269982432577	0.1786916119954	0.168034192872986	-0.360004012469288
LUCAT1	-0.0805720752117622	0.04870984766573	0.0981025410269141	747.783112859762	0.24236478202645	0.0926228085758128	2.61668573597692	0.00887880445682282	0.0242574605335726	-0.345354580656041	0.476097060096094
ARRDC3	-0.00516829070605538	0.0967669999204898	0.957405523938718	112.728547789977	0.0987145830001107	0.192927556680121	0.511666579408259	0.608884379926023	0.716709121344631	0.101862938569536	0.13280350007884
ARRDC3-AS1	-0.164422291581642	0.0829603098585942	0.0474860439864847	51.1966640696458	-0.526988883457111	0.125439470750327	-4.2011408395211	2.65573305886561e-05	0.000150752994171828	-0.84266762664284	-1.36249530194962
ENSG00000286121	-0.626482656918573	0.168856348557339	0.000207135148397664	7.9840534840927	-1.30017940394718	0.277883326687444	-4.67886799631411	2.8846307224498e-06	2.07296584509593e-05	-3.58313339600759	-3.21025693506758
ENSG00000250049	-0.167704385933705	0.202500953271863	0.407576547872948	14.2614651958678	-0.13118081832172	0.300512304186354	-0.436523950914078	0.66245662576546	0.76014740789139	-0.862133626971814	-0.416597832368291
ENSG00000249776	-0.0595702520750692	0.113643962644028	0.600151148672567	57.3534019233888	-0.319483146243996	0.207668794924847	-1.53842635028345	0.123944403537933	0.209954214124745	-0.220793415669749	-0.86660052606537
ENSG00000249169	-0.526352387157159	0.221831474967682	0.0176558318505277	2.62394382579888	-0.263122581479283	0.356831057380443	-0.737386995994437	0.460887041232535	0.584660752866154	-2.98926385569695	-0.731910709735123
NR2F1-AS1	0.00495665935924854	0.0244502110333272	0.839350290940507	1559.00289488348	0.0678816111647512	0.0404859626661524	1.67667029988896	0.0936069714539429	0.167579510494831	0.161913704988898	0.0591192257860392
NR2F1	0.00726268296610835	0.0414704677083428	0.860978244652733	538.357788490728	0.612230100674639	0.0568014029949816	10.778432721613	4.35238124131913e-27	8.60884107081502e-25	0.17559065984595	1.35999685853892
FAM172A	0.0206342991170706	0.0151825037293276	0.174119946866414	1381.10722756241	0.0705172647533377	0.0260893628024331	2.70291249684186	0.00687348385947628	0.0194592836562107	0.254897302639422	0.0654178798048354
ENSG00000287180	-0.270861299435418	0.070252292288865	0.000115469229277636	86.3238725974202	-0.0366595069442629	0.0782942297258041	-0.468227442464776	0.639621949454306	0.742043048586788	-1.47395409791531	-0.190711911567604
POU5F2	0.0628407586323139	0.044613521120365	0.158965729279672	35.3481790633862	0.218712401510476	0.0662371519484069	3.3019596265376	0.000960118887644815	0.00357204201935497	0.505222511691406	0.419572878680079
ENSG00000251023	-0.0319111967361748	0.0610381329950465	0.601108185424616	15.9519740060548	-0.0327165802808801	0.103118358786122	-0.317272119785551	0.751037130552883	0.830035774153949	-0.0567484119093983	-0.181289151694425
ENSG00000286577	-0.322045438404587	0.0889739388397391	0.000295118116928408	47.8597698646561	-1.21731307013102	0.102741765609269	-11.8482786714072	2.19656431930868e-32	6.99228201207434e-30	-1.77752564679104	-3.0122239428814
KIAA0825	-0.15555378393885	0.0461834878499196	0.000756692454071818	392.597916213124	-0.464972723352844	0.0503728086379613	-9.23062930031734	2.69046518785016e-20	2.23725907232944e-18	-0.7900687814623	-1.21428981024063
SLF1	-0.17543624577854	0.0720897486346452	0.0149502881488649	57.2186319575984	-0.189084336527624	0.113192028169759	-1.67047396875022	0.0948256255489785	0.169389081044221	-0.907991049135358	-0.55497498072702
FAM81B	0.38838060374331	0.237881618766677	0.102539816818029	4.55076927266079	1.59523946386855	0.351701859168323	4.53577205318404	5.73931423813379e-06	3.85897851397689e-05	2.43598928810698	3.70918109990049
SKIC3	0.0392144238987704	0.0234033790847482	0.0938188979254755	521.058990080855	0.113103222097977	0.0419424942860185	2.69662603579779	0.00700458846450877	0.0197624263657994	0.365095449406771	0.167189300956182
ARSK	-0.0216186596384719	0.0451787383197548	0.632284398859022	56.7582734929449	-0.0354344272088587	0.0689497953375902	-0.513916350808086	0.607310475292494	0.71551794547386	0.00429630802801461	-0.187784230391229
RFESD	0.0905983189271247	0.0772473522138599	0.240862391915851	17.2969077461563	0.0132163383162342	0.122770632635111	0.107650649284465	0.914272818085524	0.945526768483721	0.669851745305803	-0.0715192018157279
SPATA9	-0.0871958668990836	0.0653223577863063	0.181923853442841	35.6423706337261	-0.250104314841435	0.102580419276538	-2.43812919273804	0.0147634966018848	0.0369595375116982	-0.384640084768194	-0.70079980888255
ENSG00000250240	-0.0918916255573981	0.0776865668539782	0.236868243603982	15.8633540404652	-0.269862683430706	0.118857679928247	-2.27046904830734	0.0231791391914325	0.0535953470374593	-0.41249048447717	-0.748018126289129
RHOBTB3	0.0302124563106986	0.0210719391033841	0.151635982579282	2396.19358437541	0.0577530154017413	0.0543147762119246	1.06330209621782	0.287644974869781	0.408205006479663	0.311705057408849	0.0349140264822655
GLRX	-0.114704757124295	0.0541523775431264	0.0341593978791825	433.832456612307	0.285842075530334	0.0876143856380326	3.26250162514696	0.00110433539629861	0.00403881603675103	-0.547794463872823	0.579998585941711
ENSG00000251409	0.157515314993281	0.145699825144011	0.279654971711222	5.79647067715798	0.255045955846792	0.223103505471039	1.14317323391362	0.252966672962267	0.368937649671434	1.06673438416684	0.506402380488894
LINC01554	-0.143166849319671	0.0948424074937085	0.131165037215676	28.411418566023	-0.19249901950633	0.164630973765233	-1.16927583615485	0.242292515454323	0.356715234669093	-0.716602254450262	-0.563135350041059
ELL2	-0.125388919074526	0.0745282476809054	0.0924845538725523	502.274799703726	-0.0785230831192503	0.132533172671661	-0.59247870956643	0.553530073420538	0.669527677839979	-0.611161898726503	-0.290756994676258
ENSG00000251314	0.0252262903624065	0.0690113581061501	0.714709667537638	249.320588515112	-0.340054388694221	0.0833101578103631	-4.08178783514344	4.46905852652838e-05	0.000240232531295416	0.282132261023894	-0.915761439886456
ENSG00000250955	-0.00438316132007435	0.131473177229575	0.973404392645714	8.02576214834848	-0.0394544626012609	0.182300495216755	-0.216425427447959	0.828656147673816	0.886903687762472	0.106519516731644	-0.197391263800212
PCSK1	-0.345471463172952	0.193562602666673	0.0742929838134301	7.34402309914403	-0.261290996911886	0.323919504619973	-0.806654101359031	0.419865794762965	0.545983649499323	-1.91646467685301	-0.727533610428083
CAST	0.0215311055260909	0.0358834273881937	0.548486751263786	601.38066465546	0.0596313273130837	0.0528008635574081	1.12936272809722	0.258744849135757	0.375724077793499	0.260216233779241	0.0394027942475597
ERAP1	-0.0901387961491699	0.0516985793745187	0.0812384725430418	93.4785973309306	-0.00780312233203163	0.0729691827890904	-0.106937230674293	0.914838776719558	0.945851834463718	-0.402094507342705	-0.121751262227024
ENSG00000248734	-0.168466797669739	0.135768658318538	0.214665907216931	2.47166932165259	-0.227584176712039	0.244509169810148	-0.930779720403738	0.351967521979919	0.476485768177081	-0.86665546745307	-0.646981447036055
ENSG00000272109	-0.115431362985029	0.124940878464722	0.355544695415326	5.1629866612859	0.0907269886662212	0.218251033254679	0.415700156435691	0.677629426767132	0.77238038447898	-0.552103940812504	0.113714840867503
ENSG00000247121	-0.0496499386013694	0.0718919120257361	0.489804844878351	106.602985454027	-0.857106548011297	0.0895991570397064	-9.56601129217616	1.11109822156432e-21	1.12618925711094e-19	-0.161956342560874	-2.15140662304434
ERAP2	0.0401511057133395	0.0715895228299552	0.574898637632726	55.4288678137577	0.282288968798673	0.0987172584905901	2.85957058689572	0.00424214998284262	0.0128940585349533	0.370650880346495	0.571507413167148
LNPEP	0.0597396617657332	0.0213641186443863	0.00516975570925347	519.648661172701	0.0777061086946144	0.0326081525907038	2.38302701995965	0.0171709339575483	0.0418749625948207	0.486830001863926	0.0825976947005797
LIX1-AS1	-0.165839507249185	0.0472388239076636	0.000446993662374878	363.077475159083	-0.534801510941877	0.0584127544667094	-9.15556055906712	5.40763194092547e-20	4.28675819192509e-18	-0.851073089037084	-1.38116582743802
LIX1	-0.0643435786931554	0.0507797228852028	0.205115368791769	153.927887536046	-0.440972457826529	0.0863250546913333	-5.10827892786496	3.25106487184026e-07	2.90118022925982e-06	-0.249103868554674	-1.15693425730904
RIOK2	-0.107304820728706	0.049778851879512	0.0311125143013819	43.1824651382824	-0.139181899786349	0.0711934796361803	-1.95498099682176	0.0505853132855076	0.101674683066855	-0.503905669444848	-0.435718722966409
ENSG00000286828	-0.134127074583874	0.0715460881751454	0.0608347320743337	17.1076183504836	-0.187537708751465	0.116486829088668	-1.6099477530521	0.107409262782704	0.187528153043318	-0.662987629425769	-0.551278867815949
ENSG00000248758	-0.362141889988947	0.115405414678738	0.00170106391987116	54.0823340646491	-0.326089559748486	0.122110591369439	-2.67044452157242	0.00757508884396314	0.0211407239750769	-2.01533646391188	-0.882388455537621
ENSG00000251054	-0.124659892987823	0.134155459093623	0.35277524957509	2.64071219806551	-0.237451105853321	0.238589233660938	-0.995229760412261	0.319624530589139	0.442371641419329	-0.606838067501277	-0.670561318517663
LINC01340	-0.210250193813796	0.083250525792019	0.0115529867752592	58.3349207385015	-0.736077718484445	0.102140235594963	-7.2065402453482	5.73913667119497e-13	1.58004637030075e-11	-1.1144715007047	-1.86217334641396
ENSG00000286953	-0.438704954584554	0.161471003963873	0.00658911092046202	14.8193750180457	-0.85922510705702	0.168129690607825	-5.11049002678073	3.21324274933596e-07	2.87624756292713e-06	-2.46942963757962	-2.15646953059227
LINC02234	-0.366364166677257	0.0956205529037432	0.000127396768409464	26.7298086528395	-0.959414540218094	0.113707148933809	-8.43759208822117	3.23941876244175e-17	1.84864645510436e-15	-2.04037865666664	-2.39590106232074
RGMB	-0.0144424774712403	0.0774756148560592	0.852120739892311	84.0046845734158	0.750468798759073	0.107969001527391	6.95078020674928	3.63271476244401e-12	8.83165845528303e-11	0.0468580230318183	1.69035807710468
RGMB-AS1	0.269529483021953	0.187805505153363	0.151243732630099	2.88107091850502	0.604877302766359	0.298356990722696	2.02736091854658	0.0426255156601782	0.0886791055945338	1.7310869584081	1.34242522837669
ENSG00000279232	-0.00773912797624085	0.14474783428919	0.957360398304202	6.61415240619951	0.485151252642849	0.225539113636787	2.15107368659853	0.0314703840496505	0.0687335049574967	0.0866153820464552	1.05630531867738
CHD1	0.00954461139441818	0.0319463306551108	0.765115394810754	340.323529635387	0.050679234012055	0.0441849191645881	1.14698034918375	0.251389742579832	0.36721611999562	0.189124706942509	0.0180091867221483
CHD1-DT	-0.0623461371704992	0.0390953872828596	0.11077520026335	566.676215743986	-0.601479127900419	0.0603681380424772	-9.96351962151287	2.20128729340723e-23	2.91213156029775e-21	-0.237257104517348	-1.54051121403903
ENSG00000249787	-0.296383347947072	0.110481601313792	0.00730416248214907	47.9698506751187	-0.176268808476866	0.123858644558263	-1.42314498197136	0.154694130850015	0.250020197803826	-1.62532458012331	-0.524348582170907
FAM174A-DT	-0.163884137227645	0.0505245395654319	0.00118006897634574	97.6164518905269	-0.242857390057445	0.0758585719024592	-3.20144953914657	0.00136738022508449	0.00487191978412844	-0.839475849774712	-0.68348119307042
FAM174A	-0.0521703478500789	0.0518808416238913	0.314617545395511	61.850591265512	-0.307644313140666	0.0756984040253921	-4.06407925109584	4.82224404374908e-05	0.000256845955302745	-0.1769048120446	-0.838308221633916
PAM	0.0828462734450828	0.0544737014932447	0.128297739326383	424.705794570194	0.0574998115777765	0.0912259737219603	0.63030088067928	0.528497746905968	0.646749435230375	0.62387460275084	0.034308922954891
GIN1	0.0292000166773612	0.0404554898407364	0.470428938702988	85.4002623485637	-0.0234323101885272	0.0617404588292152	-0.379529252501103	0.704294885916037	0.794166795457365	0.305700309183612	-0.159101711970926
PPIP5K2	-0.0739147442247546	0.0321225237467176	0.0213901933534324	376.469693849257	-0.28491958694742	0.0402420588909859	-7.08014437629188	1.44004353487287e-12	3.7136717640462e-11	-0.305870155992345	-0.784000937633103
MACIR	-0.067833411907965	0.0521310242108915	0.19318657084363	81.3208982629428	-0.0837855248188848	0.0872789064868992	-0.959974502332488	0.337068047778214	0.46112654672545	-0.269801961668556	-0.303333116099658
LINC02115	-0.210648708420475	0.154740040023228	0.173416673907093	4.35442333519434	-0.565004881608225	0.261699233703412	-2.15898561723935	0.0308512827815161	0.0676114690848735	-1.11683507854024	-1.45334548824496
NUDT12	-0.0749156943156435	0.0646429938331522	0.246491091854052	50.0231183718957	-0.137522358930225	0.0809094113628436	-1.69970781660364	0.0891858983256996	0.16110873440233	-0.311806760095844	-0.431752771701778
NIHCOLE	-0.516546897277239	0.223839190095179	0.0210175193983685	3.20313730068211	-0.416718070230753	0.35007905179703	-1.19035420169145	0.233907205598531	0.347199832778807	-2.93110779777975	-1.09897140643777
ENSG00000251574	-0.0383481409815844	0.106289686513333	0.718257247853292	11.3511888293311	-0.162371761887464	0.161904520475544	-1.00288590714173	0.315915913019666	0.438310739304661	-0.0949257296089832	-0.491137583301862
LINC01950	-0.159584087698843	0.0933735473806239	0.0874337012440687	62.2569345590779	-0.256353093308194	0.160841012818248	-1.59382914106538	0.110974308686454	0.192398909953972	-0.813972388702776	-0.71573306633818
EFNA5	0.0352114387127133	0.0268032026497432	0.188946284273266	1726.81644567105	0.0117302603909226	0.0541918596221192	0.216457978610033	0.828630776891456	0.886903687762472	0.341353867785364	-0.0750706134037463
FBXL17	0.00418536544985305	0.0231431624456393	0.856487875793135	2253.02600874997	-0.126289344826651	0.0288625354735045	-4.37554576390503	1.21129024442474e-05	7.5053577097522e-05	0.157339184611508	-0.404908246407158
ENSG00000286503	-0.158433675036203	0.0506672220654218	0.00176632276149894	86.0920903833414	-0.385837820372427	0.0572968647084992	-6.73401280044549	1.65046648429382e-11	3.58857563335304e-10	-0.807149326698073	-1.02517414768045
LINC01023	-0.0751031093227125	0.0766599850520542	0.327238593321031	17.9353433534264	0.009721616699428	0.0915801561062396	0.106154183534588	0.915460021717882	0.946062038270184	-0.312918312719847	-0.079870846527913
ENSG00000289260	0.0163142772586197	0.137863673753269	0.905801195051026	3.89128593137636	0.069480123720813	0.228474710647687	0.304104220216972	0.761048491746977	0.8370656855406	0.229275386296609	0.0629393323352974
FER	0.0600696511755056	0.018545485916825	0.00119930927790396	1706.03816230861	0.239721320711151	0.0290871932537821	8.24147309847371	1.70103182531773e-16	8.68549407949829e-15	0.488787158871051	0.469779747263618
ENSG00000250383	-0.132183063846939	0.109199773045653	0.22609854445845	15.3715116442474	-0.0112351362504698	0.117322184061912	-0.095763101755256	0.92370872316463	0.951160870206369	-0.651457761729878	-0.129953048817472
ENSG00000286882	-0.122183439411096	0.111036580353027	0.271162638593846	11.6144858887893	0.0576141679710139	0.152298155837871	0.378298526689629	0.70520883977752	0.794778983945755	-0.592150297751774	0.0345822105215725
ENSG00000249476	-0.320711910801471	0.139019491982929	0.0210572492148479	16.4019426531003	-0.668796348024955	0.251435462999771	-2.65991256780498	0.00781609383615028	0.0217181232574863	-1.76961653572462	-1.70138511678093
PJA2	0.0220938632490496	0.0287730922866368	0.442567129806097	498.960737785017	0.0370596616899319	0.0476980824248487	0.776963345399088	0.437180396353255	0.562006323504851	0.263553932469518	-0.0145387073988811
MAN2A1	0.0318973668510661	0.0380568649943981	0.401946383899024	612.118610733795	0.0419422747060751	0.0792800482185225	0.529039470188869	0.596778069593985	0.706408186117512	0.321698209833753	-0.0028702961063145
TMEM232	-0.0479893379558752	0.0316649742654294	0.129637283944407	1041.04550552934	-0.145949947492792	0.0503457786600556	-2.89895104172039	0.00374413352806964	0.0116084663471865	-0.152107371372351	-0.451892923957843
SLC25A46	-0.0983469729516619	0.0391901898909669	0.0120909278672134	210.226912252754	-0.434652464690809	0.0468389466015342	-9.27972331206465	1.69919236620609e-20	1.46066017201336e-18	-0.450776950684757	-1.14183081187317
WDR36	-0.0121601159334832	0.0427652508569769	0.776145453956753	88.9081853908179	0.0071048402398113	0.0661357887209235	0.107428071505913	0.914449385524754	0.94559320532412	0.0603946388871458	-0.0861243882054044
CAMK4	-0.0507577174368834	0.0651355222510533	0.435824670183348	245.442121088028	-0.788121362092211	0.169570249972494	-4.64775727004029	3.35563444210211e-06	2.38120308216462e-05	-0.16852654465241	-1.98654663521882
ENSG00000288965	-0.767804353176443	0.160548861647122	1.73238846987539e-06	2.94890283772198	-1.09647608930446	0.272227206654442	-4.02779759885019	5.6301779097635e-05	0.000294153739360341	-4.42130801585591	-2.72344914402378
ENSG00000248268	-0.302437763502662	0.131435992766056	0.0213901069702191	10.2900186044353	-0.330517441400846	0.217699550162143	-1.51822748900803	0.128957059958545	0.216734310456364	-1.66123313196697	-0.892970155152914
STARD4	0.0132367210016881	0.0817489075055546	0.871369451156459	55.8081847431105	-0.489371845457682	0.136680288463139	-3.58041273515208	0.000343051901012341	0.00145786324141102	0.211022495098583	-1.27259854594332
STARD4-AS1	-0.136781435131282	0.0903917696039031	0.130227152382808	90.7047611022455	-0.619449551373444	0.107495681134989	-5.76255292150356	8.28510518271365e-09	1.03680864795716e-07	-0.67873055992884	-1.58345672118686
NREP	-0.0997812415489009	0.0565917261536248	0.0778706070898873	141.339344585861	-0.616378170734752	0.0872371617291004	-7.06554590403578	1.59985787214283e-12	4.09986219234791e-11	-0.459283553478836	-1.57611677177661
NREP-AS1	-0.181845814398623	0.193266204363264	0.346751751457232	3.69370649108578	0.174487740353927	0.31591999501846	0.552316229125449	0.580731713401496	0.693752034544897	-0.946006002845837	0.313885302387861
EPB41L4A	-0.144838734064769	0.080116005302372	0.070627879296695	145.08103041112	-0.209585698533586	0.197315996330834	-1.06218300812358	0.28815261217125	0.40873303779563	-0.726518151285346	-0.603968895082394
EPB41L4A-AS1	-0.192864356123517	0.102743964080891	0.0604995066344951	20.1619181647322	-0.247955015331393	0.157767719411828	-1.5716460645802	0.116032657068997	0.199370272620956	-1.01135663382534	-0.695663438133697
ENSG00000251187	0.0422099070001488	0.200891587802946	0.833579585042545	5.51960583298592	0.165473135657401	0.324498693612674	0.509934674359312	0.610097228640181	0.717717621641547	0.382861567251681	0.29234230586301
ENSG00000251076	-0.0725728715732526	0.197744029817758	0.713615952641168	4.77502147113608	-0.187734744464713	0.321722272551705	-0.583530456177981	0.559536260578774	0.674642376562192	-0.29791155070144	-0.551749741451418
LINC02200	0.081356305043042	0.113653391352867	0.474097423848153	19.2392405494817	0.572145208402184	0.144600381808313	3.95673373228461	7.59815421635537e-05	0.000385643238290503	0.615037646133168	1.26420245334915
APC	-0.015857167699585	0.018654694546892	0.395304899808038	4559.59859037032	0.0462213488766598	0.0593590065737344	0.778674569279469	0.436171440216941	0.561186323599516	0.0384675389395366	0.00735578513516402
SRP19	-0.0163155695735612	0.0374310079583163	0.662921047439102	184.91467797987	0.298625421857447	0.046306299618936	6.44891568350088	1.12653210658436e-10	2.06206995574512e-09	0.0357487715695452	0.610548076992284
REEP5	0.042646336124504	0.0557436675358481	0.444245582173726	155.478371978355	0.344344519573454	0.0755406986228911	4.55839733879702	5.15454498445387e-06	3.50395545439702e-05	0.385450014921667	0.719807040238322
DCP2	0.060719491517874	0.0405514754782172	0.134303880408772	127.104248493657	-0.0110923402399988	0.0565822222429617	-0.196039317656502	0.844579391987229	0.897751197138993	0.492641341890005	-0.129611796587241
MCC	-0.029746352665179	0.0266857127504806	0.264982395896024	1842.12097636192	0.150310522188516	0.0645289358242118	2.32935070551896	0.0198404942298328	0.0470614028343676	-0.0439087885232845	0.256106870115756
ENSG00000232633	-0.0724542117553679	0.0651218126385542	0.265882351939441	67.2764089052977	0.134794015853542	0.0898825702466419	1.49966801665396	0.133700419321024	0.222958061948697	-0.297207782982963	0.219025705349762
YTHDC2	-0.0273968026002824	0.025351373552619	0.279838074381925	440.940084513765	-0.0221086446156796	0.0379881297509289	-0.581988235815663	0.560574604983309	0.675744334735518	-0.0299736795866794	-0.155938431517052
ENSG00000286839	0.127899738803673	0.137321084827282	0.351650906801058	19.4545516949296	0.818320643490837	0.197291687892261	4.14777050281872	3.35728685784882e-05	0.00018586414444281	0.8910853156118	1.85250961945955
KCNN2	0.0125942346441913	0.0896014175483571	0.888218789572648	202.530782448651	0.480674511320733	0.165883070619667	2.89767068770273	0.00375945106097038	0.0116494307514746	0.207211928336987	1.04560685479663
ENSG00000246316	-0.138000444085731	0.184397421583164	0.454227379795425	10.8385837204461	0.742432279154725	0.263691697563205	2.81553149384527	0.00486966237221016	0.014517066360702	-0.685960464423639	1.6711524968561
PGGT1B	-0.000463157854622885	0.0357479211870933	0.989662723019763	161.697460103373	-0.0545432618133742	0.0435674268310857	-1.25192754726697	0.210596265874156	0.319464682509216	0.129768936328643	-0.233450299102782
CCDC112	-0.057933387532638	0.0610294752057224	0.342483827310012	66.7150354533939	-0.3110421376402	0.111314446651389	-2.79426567707165	0.00520177236714175	0.0153365714089405	-0.211085222576085	-0.846428302752252
FEM1C	0.0228879454329358	0.0323795359356887	0.479650668642876	265.245707217337	0.0479352938169458	0.0589207974313494	0.813554736301673	0.415900077217005	0.542280465481091	0.268263609399752	0.0114517506417377
TICAM2	0.168626294206204	0.0650820635270401	0.0095703184655996	54.1869739868514	0.570812754019248	0.0937454249211283	6.08896652289426	1.13641876757027e-09	1.69118039092104e-08	1.13263325903557	1.26101816950006
TICAM2-AS1	-0.132629135996246	0.0496356135250678	0.00753880795939887	66.9009717242195	-0.146204345456904	0.0823358312791238	-1.77570740691573	0.0757811559286298	0.141550333706241	-0.654103401883308	-0.452500881227328
TMED7	0.104188598302842	0.0556895273392071	0.0613612790989681	113.016792670459	0.251412944258152	0.0854872176701789	2.94094194559163	0.00327215853730184	0.0103595471453691	0.750455272938168	0.497720252024738
ENSG00000249021	0.221512750959362	0.0789795193456232	0.00503656211459446	12.4539525377168	0.341446038505524	0.131778761308869	2.59105515269815	0.00956821557532738	0.0257814119714515	1.446301202161	0.712880284193451
CDO1	0.0551688557135544	0.0747339325356208	0.460390754495541	23.0188904093634	-0.00646961356584221	0.117801111100106	-0.0549198008866351	0.956202356858377	0.972830299328079	0.459720692206372	-0.118564458625203
ATG12	0.149352931727046	0.0386118238771501	0.000109703739622151	113.244961537849	0.28297513083627	0.0676206138117488	4.18474655707878	2.85484436635656e-05	0.000160756617677673	1.01832354087531	0.573147195153054
AP3S1	0.0865063247275747	0.0353828490062427	0.0144905967094459	212.539213319588	0.264429411655533	0.0547660855464873	4.82834237679952	1.37674243566348e-06	1.06364708539144e-05	0.645582253971854	0.528826853073555
LVRN	0.0443533787796558	0.133234324798512	0.739211627506802	7.62034630465712	0.378465907821003	0.208996847511206	1.8108689787807	0.0701611355406235	0.132855545531102	0.395574432236443	0.801349933486135
ENSG00000271918	0.0436922294804265	0.0984415431506752	0.657158744131653	12.6006537858007	0.21777134767195	0.133449295633993	1.6318658456559	0.102707750420464	0.180727673114192	0.3916531761433	0.417323959259256
COMMD10	-0.0246955182243478	0.0260427204998804	0.342992260504303	690.260747639847	-0.0151081761906341	0.0473090125904971	-0.319350909337491	0.74946043197465	0.828967771356727	-0.0139524453045081	-0.139208794219566
ENSG00000250015	-0.0267457914091132	0.111006777578235	0.809602887478748	9.85809516465138	0.447089668686087	0.149978811019703	2.98101888957736	0.00287291071271177	0.00927131473943876	-0.0261125522996166	0.965346191958618
SEMA6A	0.125759620410437	0.060057103405445	0.0362599121985464	265.984044573695	-0.0143688961393494	0.133580191880669	-0.10756756624654	0.914338726053983	0.945526768483721	0.878392339457541	-0.137442071427844
SEMA6A-AS1	-0.195389878979831	0.0688004297220393	0.0045120402752165	117.00615441247	-0.0654501676836119	0.100550932255539	-0.650915572988202	0.515100988103063	0.634394416069623	-1.02633543195799	-0.259515494767985
SEMA6A-AS2	-0.155872788768381	0.114320736806845	0.172734725714308	8.71847154967206	-0.322951428094546	0.186934251463777	-1.72762040966647	0.0840563012272838	0.153843843527354	-0.791960789262958	-0.874888985334405
LINC00992	-0.261128838307157	0.159557019235011	0.101716931516329	5.1728283771641	-0.750449390737289	0.238425920800875	-3.14751595890465	0.0016466411705596	0.00575026063898022	-1.41623117127081	-1.89651860012416
LINC02147	-0.144267204359232	0.205090544301136	0.481786714118475	9.26695631841252	0.745606528786082	0.340313271242832	2.19094167577747	0.0284560133560196	0.0633105121876365	-0.723128426237072	1.67873828137793
LINC02208	-0.075595678085427	0.12042640769507	0.530178602929007	39.6970414333719	0.34756478504598	0.198808921149057	1.74823535602506	0.0804232817187377	0.148505711815086	-0.315839722852683	0.727502792877419
ENSG00000286745	-0.268875509031503	0.144586515197051	0.0629397643292558	5.14986239483855	-0.15399257985524	0.229400527551096	-0.671282588140256	0.502040524669744	0.623017092592842	-1.46217643630373	-0.471113112404002
ENSG00000249426	0.0179178300721599	0.119250692076164	0.880564643114974	9.46830533032191	0.00267464978024391	0.193415700945282	0.0138285039279235	0.988966801859883	0.993550996315963	0.238786008554095	-0.0967116053810695
DTWD2	-0.0653726147113247	0.0458112969776116	0.153580562051206	213.050645900044	-0.313796756179429	0.0591141233181878	-5.30832123637166	1.10639522821373e-07	1.08681726057851e-06	-0.255207049426247	-0.853011257814138
DMXL1-DT	-0.0872840974404667	0.0484627767229869	0.0716943054462239	147.440180081717	-0.396607381277816	0.0742435821554025	-5.34197528949586	9.19391901874794e-08	9.20431018029247e-07	-0.385163377386673	-1.05091111796029
DMXL1	-0.0263520478588295	0.020419195416262	0.196858825177267	774.488125893383	-0.083178025219647	0.0293222930117902	-2.83668215122882	0.00455849677007192	0.0137280494747487	-0.023777271452332	-0.301881320685903
TNFAIP8	0.219554790084011	0.148076557398269	0.138151121796933	12.8540473756029	0.765127168899744	0.214183982515767	3.57228939303816	0.000353874046434775	0.00149916322479012	1.43468859662462	1.72538847806304
HSD17B4	0.0458785976960751	0.0318805127327565	0.150127951761044	320.366812874715	0.0684834338655953	0.0569292020485301	1.20295790914504	0.228992609061626	0.341302686693431	0.404620458567195	0.0605574546146266
PRR16	0.137462290907312	0.145665140585299	0.345329649353895	76.2807049035818	0.68230105935017	0.285512819204375	2.38973879089389	0.0168603594310228	0.041254297638777	0.947800517074015	1.52745161335714
SRFBP1	0.0362030105713918	0.0378876222258453	0.339306394442202	175.417740983819	0.285401844301638	0.0543765125364387	5.24862355066234	1.5323985258332e-07	1.47192622191418e-06	0.347234849883001	0.578946526517122
ENSG00000247311	0.230600461633506	0.108141400637665	0.0329741757053642	6.10778375188203	0.482830869551913	0.180268468307305	2.67839891294148	0.00739750576761156	0.0207179054573502	1.50020013375671	1.05076009439443
ENSG00000272139	-0.306124555126784	0.143763557604117	0.0332243801719861	3.30634147946517	-0.415830258444911	0.227521441697671	-1.82765305696974	0.067601637549384	0.128955820392659	-1.68309937932909	-1.0968497242497
SNCAIP	0.0137184807538103	0.0377392316799267	0.71622606875893	473.453155824189	-0.198833385018945	0.0763172504401625	-2.60535310001561	0.00917796206636668	0.0249110872872486	0.213879797323122	-0.578273142414582
ENSG00000249621	-0.198171749994468	0.126876771760713	0.1183061257103	4.09856346959891	-0.16416054957436	0.211890539509598	-0.774742232259612	0.438491990462839	0.563230396677348	-1.0428346231077	-0.495412407126067
ENSG00000289054	-0.191904593992107	0.0789277519659463	0.0150407795213138	9.12031548203849	-0.251601377345137	0.133790084513016	-1.88056819203713	0.0600306820078416	0.116989198827794	-1.00566431423861	-0.70437747128711
ENSG00000249916	-0.162310392043295	0.103479329485072	0.116757585892131	22.5975215149879	-0.0617707542154395	0.1091764606621	-0.565788209663796	0.571537762385931	0.685663575143598	-0.830142015646197	-0.250722475636611
MGC32805	-0.286890240695343	0.10346653866659	0.00555792002303739	62.5923134954613	0.144673639217259	0.107810913716958	1.34192016586632	0.179621882410826	0.281928860582107	-1.56902125393496	0.242635913335191
LINC02201	-0.288843548795154	0.134478734985094	0.0317236656862497	4.10074135212476	-0.342646465376713	0.222750098670405	-1.53825505542745	0.123986264301831	0.210007662339641	-1.58060626400319	-0.921955954326408
SNX2	0.0634676073839557	0.0291150554564628	0.029265644013079	245.082269448071	0.197392618640397	0.0366984386600529	5.37877429797206	7.49946549668637e-08	7.62570210618144e-07	0.508940332295194	0.368623111747126
SNX24	0.00762820273811524	0.03318046803476	0.818169168664362	371.195838567243	-0.0831630881616803	0.0481005603086292	-1.72894219169337	0.0838194418097076	0.1534969427406	0.177758546335155	-0.301845624280049
PPIC	0.01621479001703	0.0540078204091597	0.7640014112371	46.7321198467623	0.159241684764185	0.0761144689948447	2.09213421399512	0.0364265113160807	0.0778145449347292	0.228685330536544	0.277450457639308
PPIC-AS1	0.0514842552038074	0.0783809352977385	0.511279521432611	12.3153952883087	0.167720784472561	0.125276904735977	1.33880051415729	0.180635623375568	0.283054025604617	0.437867440276005	0.297713710627184
PRDM6	-0.183419097730531	0.0800598090420837	0.021961914532003	36.7827221658711	-0.314650166776671	0.0924061845101846	-3.40507692688028	0.000661454178817144	0.00257959532638623	-0.955337097741768	-0.855050728445362
CEP120	0.0505907901820267	0.0561651201753215	0.367720706603235	60.6247110772911	0.0707529324682296	0.0827844756758306	0.854664257889192	0.392737042935258	0.519122284806333	0.4325683268008	0.0659810757445191
CSNK1G3	-0.00328806376202728	0.0260770392855873	0.899660383275737	298.525930011033	0.0695305279983263	0.0372034191784166	1.8689284354451	0.0616327715703973	0.119471403920429	0.113014506557821	0.0630597878862462
LINC01170	-0.130075703707143	0.175441629086508	0.458439612533505	11.0009641943019	-0.469938155006049	0.329145946724214	-1.42775008984025	0.15336380313508	0.248487415402496	-0.638959073765976	-1.22615614054024
ZNF608	0.0571362120426878	0.0271504141006435	0.0353407426198515	963.52626513325	0.218219993951744	0.0438274735124757	4.97906852626645	6.38910199063116e-07	5.29341906690235e-06	0.47138902188923	0.418396128874216
ENSG00000249112	-0.128245873762617	0.108531602384801	0.237346412871262	41.7101776909268	0.524329236563888	0.114846278335758	4.56548739899945	4.9833513221842e-06	3.39664825984807e-05	-0.628106408826673	1.14993240493075
ENSG00000251456	-0.00206842874438387	0.136748867612935	0.987931860347625	3.22854302200421	0.159183661345558	0.23806869650675	0.668645914735138	0.503721376131304	0.6247224445074	0.120248124214105	0.27731179395433
LINC02240	-0.138012427223016	0.157488557251104	0.380849004641972	6.40539367105035	-0.279409743215217	0.270787637428765	-1.03184083981205	0.302146683898125	0.423679151425184	-0.686031536041119	-0.770833577735329
ENSG00000248752	-0.212374411075658	0.114394645349971	0.0633813869235194	36.3470468833064	-0.749739187836858	0.169413778746978	-4.42549120491907	9.62230773557394e-06	6.09372942172359e-05	-1.12707016773942	-1.89482136556635
GRAMD2B	0.019137004297405	0.0221521487091575	0.387648703922282	2851.58654289712	-0.0879965467103043	0.0546050470191563	-1.61150940277432	0.107068739470035	0.187044368823789	0.246016893264883	-0.313396566802925
ENSG00000250602	0.0216696512657769	0.0439663042371481	0.622104785136765	881.037502107451	-0.00139842070844256	0.0909491620920257	-0.0153758503792216	0.987732329755615	0.992868780304853	0.261037944286317	-0.10644538144083
ALDH7A1	-0.0325015772510028	0.0314477474908562	0.301365059059332	887.259370718498	-0.105585532080345	0.0648841628182674	-1.62729281683231	0.103674922777155	0.182146360964037	-0.0602499405259165	-0.355430517648099
PHAX	0.052358344618024	0.0531462030284912	0.324537803723128	71.741660629226	0.0817704253840647	0.0842691301651562	0.970348515806507	0.331872801938493	0.455916695474911	0.443051637620605	0.0923105510336441
LMNB1-DT	-0.0404426103732236	0.181521350540535	0.82369265384303	4.43496042963696	-0.292998780796521	0.301278634846602	-0.972517619597231	0.330793103675071	0.454617370559379	-0.107347962943332	-0.803308500291048
LMNB1	0.0619091417627042	0.149409438649314	0.678611229538184	19.7916527295273	-0.0678716887160646	0.196404354338236	-0.345571201538536	0.72966499186554	0.813743424527953	0.499697120783951	-0.265302417316801
MARCHF3	0.0274303432193799	0.0480782064469129	0.568314274061445	884.368655292941	0.100590396569816	0.0879439428655423	1.1438013044697	0.252706048743343	0.368685881832673	0.295204430509805	0.137286297336606
C5orf63	-0.0818112597157434	0.0481561649217113	0.0893429143501758	84.0972198370521	-0.0356325742065952	0.0729914591084409	-0.488174570584446	0.625426195002355	0.730608249471501	-0.35270414571257	-0.188257759761329
ENSG00000283897	-0.0956914442135824	0.0862281051119655	0.267107747450267	32.2731541672426	-0.46032383865087	0.146332447049059	-3.14574004558635	0.00165667182692369	0.00577934505649251	-0.435027091678857	-1.20317996013065
ENSG00000286615	0.0468245875367779	0.0487358597703098	0.336661267585487	258.593524493086	0.08247592655958	0.0876852711257955	0.940590426427011	0.346914789861646	0.471714277104139	0.410231095122707	0.0939965494644197
MEGF10	0.0769065331919214	0.0269585605270887	0.00433401772141429	1711.60469028781	-0.05425370325618	0.053812925171668	-1.00819093336974	0.313362809669874	0.435658558851122	0.588646186587429	-0.232758315460529
PRRC1	-0.0799526386628812	0.0399410758134116	0.0453100360214707	66.3983422126198	-0.136656078419208	0.062372053275706	-2.19098251928858	0.0284530574679018	0.0633105121876365	-0.341680721598114	-0.429682544701633
CCDC192	-0.335989589821109	0.144399595874575	0.0199756874281706	30.3684245320248	-0.967895218225307	0.159723583007584	-6.05981408631029	1.36278971407357e-09	1.98740979562068e-08	-1.86022797857826	-2.41616808710866
ENSG00000250603	-0.708342783600454	0.140728481646911	4.81855437484268e-07	5.0585938314754	-1.63580959671616	0.201061803996253	-8.1358545691087	4.09042609483385e-16	1.98888426802028e-14	-4.06864328146157	-4.01234203140506
SLC12A2-DT	-0.0475771732580952	0.0427956446206333	0.266254545728857	474.977223865526	-0.55532103638059	0.052655300699711	-10.5463463127396	5.28109897607441e-26	9.27515771030723e-24	-0.149662835267673	-1.43020314855185
SLC12A2	0.398409432976696	0.110177303232597	0.000299103317481786	22.0140677715883	0.473955570134304	0.185452740683683	2.55566765089067	0.0105984292325044	0.0280658447456983	2.49546996483816	1.02955000799051
FBN2	-0.270674701357584	0.243928984718889	0.267151814355065	3.85646080667861	-0.212078604125105	0.428136519925247	-0.495352753748114	0.620351138899198	0.726260456928926	-1.4728473904734	-0.609926411612829
ISOC1	0.253332576864402	0.0975064807517395	0.00937384203456006	18.7207045739987	0.554145023444189	0.149258118231333	3.71266253394222	0.000205090269341052	0.000924199083672914	1.6350236077634	1.22118582255377
CHSY3	0.283174112192321	0.167425233874866	0.0907706109361059	29.6800218429087	0.859285355160189	0.281192300368803	3.05586374176383	0.0022441321493901	0.007513509331064	1.81201283299552	1.95040660672006
HINT1	-0.0385123357397704	0.086055634206014	0.654493625228381	96.9509259908981	0.728106723537187	0.110620999805349	6.58199369756539	4.6418126863564e-11	9.2261121813794e-10	-0.095899563653351	1.63691745213981
LYRM7	-0.0308887000921265	0.0384880688560944	0.422233369029347	99.1158991284552	-0.165122497611042	0.0577002011541126	-2.86173174977351	0.00421333345179998	0.0128212460662466	-0.0506840158639563	-0.497711259256469
ENSG00000290020	-0.023472835702926	0.0805289795758317	0.770681875843154	12.7526424114022	0.0254815749479159	0.124859967060106	0.204081224333893	0.838290026378414	0.893769816675414	-0.00670075299734894	-0.0422078832357099
CDC42SE2	0.0132381583318478	0.0277445589634277	0.633259366818096	348.877659816486	0.114295030045475	0.0437564505975581	2.61207269978733	0.00899951144243581	0.0245313147734472	0.211031019859409	0.170037469604233
RAPGEF6	0.0682103315536027	0.0303871462858744	0.0247867547856972	426.426220049786	-0.0570409426385802	0.0535762869913564	-1.06466770733446	0.287026328365591	0.407582587843604	0.537069283002704	-0.239419227430647
FNIP1	0.0557621056701478	0.0263770348954327	0.034511854875652	1071.0861181861	0.395642296984693	0.0362861861966171	10.9033860665571	1.11046327614981e-27	2.35661128385418e-25	0.463239239393461	0.842397866758846
MEIKIN	-0.0158968781114546	0.044566258975182	0.721314834163539	1104.39947511433	-0.236368778159945	0.090251895203824	-2.61898963590883	0.00881906268594588	0.0241201186871762	0.0382320177120525	-0.66797478449625
ENSG00000234758	-0.235689429732663	0.10219014099078	0.0210893362168269	54.7004955289912	-0.240270578810619	0.108075126204517	-2.22318110788917	0.0262035902111207	0.0591649942780851	-1.26535082398016	-0.67729926190684
ACSL6	-0.00559113132460258	0.0310083385973014	0.856908755040179	1254.16438349029	-0.652588607902415	0.0552050497833859	-11.821175969645	3.03407336035755e-32	9.50971947239451e-30	0.0993550839082073	-1.66265204962046
ACSL6-AS1	-0.162128515644359	0.0826478715973477	0.0497999788471251	21.901012708184	-0.116468464540786	0.11549639492236	-1.00841644987343	0.313254579103704	0.43556753617798	-0.829063312336131	-0.381438421939878
P4HA2-AS1	0.225511353868231	0.15328158832725	0.141230897286983	8.48770727432859	0.411759571962255	0.218909918741976	1.88095438675662	0.0599781239277182	0.116897954537396	1.47001679263163	0.880914741377375
P4HA2	-0.11054632306865	0.0596974392562639	0.0640579044022425	203.455904172721	0.469973451247752	0.0933751851241638	5.03317289944661	4.82427645948464e-07	4.09471283919348e-06	-0.52313091980246	1.02003358700229
PDLIM4	-0.048089161516057	0.0802427044145688	0.548975267772594	54.1983162308449	0.0871369086049822	0.111801266826638	0.779391066651317	0.435749384577469	0.560843102618676	-0.152699421827609	0.105135309663765
SLC22A4	-0.109087239866428	0.0640442113538389	0.0885097949893066	118.634684041981	-0.178239831377401	0.0771652391972472	-2.30984615912082	0.0208966727506761	0.0492341753150831	-0.51447714235191	-0.529058909570285
MIR3936HG	0.00406732890335662	0.0264447921467237	0.877763859643102	655.481058501646	0.0156500698815672	0.0416047891818622	0.37616029763203	0.706797729385518	0.795909249434621	0.156639113496403	-0.0657030986787158
IRF1-AS1	-0.0579480529833096	0.0263813014136253	0.028052044005576	318.265299657163	-0.201462364546274	0.0359585618695256	-5.60262574674908	2.11128763911558e-08	2.41511864523873e-07	-0.211172202911497	-0.5845558468401
LINC02863	-0.133829556316809	0.128701524745606	0.298412209836132	6.0134666667412	0.0485016453670772	0.199559146553049	0.243043960674506	0.807971342539364	0.872280226885404	-0.6612230577641	0.0128052109305763
IRF1	-0.0979961983022277	0.0636649323541685	0.12374346247823	198.658165438595	-0.185582629046832	0.0808551208095101	-2.29524892411024	0.021718862868211	0.0507837017346565	-0.448696517062552	-0.546606641279054
IL5	-0.158422466199503	0.092987510209739	0.0884378616365239	11.682782586425	-0.373721775077817	0.116499321802812	-3.20793090718917	0.00133693613027905	0.00477346648828867	-0.807082847433465	-0.996219364807131
RAD50	-0.079902362894528	0.0268197739889397	0.0028897069705152	426.265129330349	-0.256889136744521	0.0392684863703412	-6.5418650039576	6.07563352686858e-11	1.18109620079097e-09	-0.341382537567333	-0.71701409665229
TH2LCRR	-0.120424663240714	0.0995683971171235	0.226483587105629	47.5361769039857	-0.109844311889413	0.0910470166546019	-1.20645701446892	0.227641323837552	0.339758609296415	-0.58171905055447	-0.365608099662562
ENSG00000230612	-0.148527547787438	0.092346540139547	0.107753829007296	100.041428132102	0.307656154506798	0.124901539648906	2.46318944803731	0.0137707132253435	0.0349171514060718	-0.748396391651551	0.632129615909549
KIF3A	0.0322677463951163	0.0281695445367116	0.252008957074504	349.382605540045	0.01829252853149	0.047498275443311	0.385119846157827	0.700148624825041	0.791030292407655	0.323894919480992	-0.0593881820041898
CCNI2	-0.249355320504937	0.164375533237326	0.129270314221125	2.97663753664186	-0.568955927629281	0.237300269064551	-2.39762023815705	0.0165019640087031	0.0405640097429184	-1.34640280047242	-1.46278765166383
SEPTIN8	0.127721718593284	0.0412399208455862	0.00195462951052009	259.392141297349	0.30427816078456	0.0773554538686362	3.93350624380383	8.37156633094539e-05	0.000420290588615945	0.890029483237018	0.624056926150098
SOWAHA	0.445556078991838	0.221174036368637	0.043956598847841	5.5341208772913	1.11338710769841	0.386386327735553	2.88153857364338	0.00395738792445949	0.0121645715780835	2.77509526758544	2.55765599326268
SHROOM1	-0.0224340656270343	0.0531342054250079	0.672867996513013	72.9262695451934	0.293251075059797	0.0920770291491604	3.18484509947366	0.0014483150965296	0.00512266032319402	-0.000539839729780775	0.597704526078761
GDF9	-0.0878869889042548	0.093347804111017	0.346448517329297	8.92656389281144	-0.0210412357863893	0.162239145006098	-0.129692718644433	0.896809543591578	0.934132666884361	-0.388739108055433	-0.15338755042197
UQCRQ	0.0826825948434138	0.0841825689475562	0.326010246850757	63.135982131987	0.547507354599498	0.115535551169971	4.73886478278906	2.14918852699991e-06	1.58930736336004e-05	0.622903830014848	1.20532319943626
LEAP2	0.220396243150355	0.108954451315003	0.043090762350437	9.30501994595884	0.708355496537057	0.159045832801609	4.45378218378503	8.43706950272099e-06	5.42234753876765e-05	1.43967922879702	1.58971620161916
AFF4	0.0337008700254433	0.0246845605050461	0.172171003206503	729.148872927798	-0.0473543606935204	0.029517655093761	-1.60427244451167	0.108654012235573	0.18927816941217	0.332394731511646	-0.216270347562345
ZCCHC10	-0.122894695456465	0.0319466651191505	0.000119635981325979	88.6723712067679	-0.14558254253067	0.0494294469680234	-2.94525938404389	0.00322684021615706	0.0102367511248471	-0.596368735410166	-0.451014903890557
ENSG00000287054	0.0772755051473147	0.158650151204644	0.626200792625998	2.71619948346817	0.231283839440675	0.251143048047217	0.920924712983459	0.357089735119384	0.481747540451458	0.590834547869778	0.449615953530275
ENSG00000286408	-0.00589884070662339	0.117472565143925	0.959951357869584	7.00794208504086	0.108500716818541	0.165703473166328	0.654788428662757	0.512603981747431	0.632312964406661	0.0975300690581985	0.156190287845965
HSPA4	-0.0323783324812019	0.0704299683740967	0.645714486266909	225.291810344517	0.609369654369737	0.106552570450761	5.71895780450772	1.07179404270479e-08	1.31066386746847e-07	-0.0595189795990983	1.35316099752443
FSTL4	0.0932675121353492	0.173174128156128	0.590179121092811	14.5423952549476	0.106197024098775	0.41706377660658	0.254630179016846	0.799008747817607	0.865908038687595	0.685682647862499	0.150684950016192
C5orf15	0.00964950499230885	0.047167317653475	0.837900031674708	95.8652455132773	0.127204416423334	0.0666264280213886	1.90921861190726	0.0562338963035296	0.110894228420518	0.189746827634976	0.200888169689105
VDAC1	0.000896295458319976	0.0522178914411684	0.986305360595148	129.609364923672	0.102240889722874	0.0736567441129874	1.38807234767314	0.165115015893956	0.263586288889482	0.13783181198008	0.141230626506617
ENSG00000271737	0.0313457300971211	0.0853242144890267	0.713341530185514	16.7839551858444	0.0954398479777984	0.122796946649686	0.777216784144219	0.43703088141352	0.561920488926326	0.318426469267545	0.124977576748817
TCF7	-0.059882882408172	0.048989329947944	0.221569319287571	53.377921372435	-0.0322463863531644	0.0824866222768177	-0.390928679864578	0.695849954059888	0.787597041525515	-0.222647616528782	-0.180165487763305
SKP1	0.054940951783328	0.0465230906978625	0.237626789669634	185.220564324498	0.121351818299079	0.067686412815331	1.79285344357313	0.0729963613087425	0.137216725313066	0.458369001028459	0.186901699367142
PPP2CA	0.0854559159334438	0.0362936039589059	0.0185440339478888	173.083824044769	0.0343091021215572	0.0653932008655432	0.524658552685027	0.599820574953498	0.709277646614871	0.639352311825537	-0.0211119623798488
CDKL3	-0.0352923530657308	0.0219373879173153	0.107665232026506	415.075486757188	-0.0156245689353106	0.040910744000423	-0.381918474402446	0.702521836563127	0.792759353954834	-0.0768019457702013	-0.140442863541354
UBE2B	-0.0466071977428143	0.0434537507246662	0.28346400498181	432.473883883835	0.386008708986763	0.0715766403848725	5.39294254258327	6.93131216079083e-08	7.11035360784449e-07	-0.143909940416346	0.819375631203554
ENSG00000248559	0.0754804641824584	0.116300138918822	0.516329072475528	7.66057023864122	0.21893132258572	0.194234260574641	1.12715090498459	0.259678683771698	0.376731027877292	0.580188215295442	0.42009605369684
CDKN2AIPNL	0.0749466237993912	0.107302833752009	0.484890225818056	9.60877032441311	0.287171000735966	0.179018942793398	1.60413750776858	0.108683745842272	0.18928141169812	0.57702202445578	0.583174435804297
JADE2	0.13379546998785	0.124434209327778	0.282271497056423	22.4180377244096	0.61768697880036	0.235995267333455	2.61737019466405	0.00886101831928307	0.0242153623365197	0.926052715345018	1.37303764185183
SAR1B	-0.0177050605238367	0.0368123867966805	0.630549272595563	124.835610998271	-0.061191178645373	0.0502066049923236	-1.21878742158983	0.222924886840021	0.334510475038061	0.0275077436179368	-0.249337412740105
SEC24A	-0.0367728163122589	0.027445306021133	0.180291473756731	137.475806142686	-0.0746184265724362	0.0478947691252839	-1.55796609807739	0.119241284873003	0.203783465876829	-0.0855825276038207	-0.281425692278587
CAMLG	-0.0586817127592871	0.0429840407089375	0.172190926583175	74.2825467916801	-0.160611657415066	0.0716682772623738	-2.2410425302547	0.0250233202319834	0.0570629172919406	-0.215523516404833	-0.486931306287091
DDX46	-0.0188101328057763	0.0286462783997952	0.511416002323603	486.753618931324	0.0419653607081789	0.0550868248920652	0.761803948410607	0.44617702349463	0.570225487714453	0.020953594012136	-0.00281512544938183
C5orf24	0.0865480186578815	0.0496067838582947	0.08104039349108	79.9959874521785	0.369559034146203	0.0703742375089017	5.25133979745723	1.50996829258044e-07	1.45243550636172e-06	0.645829539385986	0.78006439129287
TXNDC15	-0.0810432524067327	0.0511780061422957	0.113294732479975	107.499649752977	-0.272397570530827	0.09484376025763	-2.87206633088878	0.00407797361909206	0.0124732431284064	-0.348149118060651	-0.7540759697362
PCBD2	-0.184180491425951	0.0372564380631212	7.66975857165171e-07	247.126158007443	-0.467790021469785	0.0450168733447181	-10.3914374036524	2.71234230022391e-25	4.42068397459693e-23	-0.959852900255553	-1.22102255622184
PITX1-AS1	-0.0379474346629337	0.0651112016177185	0.560021468298885	30.4772070852053	0.0891585771382623	0.0968587556209659	0.920500955919397	0.357311033717742	0.481950801569178	-0.0925491527973591	0.109966669401995
MACROH2A1	0.0402039978746397	0.0308964048717689	0.1931723304872	291.010477232818	0.00826012007388695	0.0452767894972046	0.182436081833871	0.855240511703069	0.905274325605374	0.370964582123113	-0.0833635140141807
ENSG00000270021	-0.383742057129409	0.109806835005217	0.000474593086817815	4.3230404104775	-0.56739984651573	0.198345668186583	-2.86066165045751	0.00422757968384281	0.0128569160917942	-2.14344638872187	-1.45906894727799
ENSG00000250167	-0.135952976061311	0.0928624832530143	0.143187179445068	6.16911241059144	0.00917046314544841	0.159478915780812	0.0575026679893679	0.95414478087904	0.971870780408162	-0.673816994747979	-0.0811879868238837
SLC25A48	-0.0103013250423357	0.0401981910482544	0.797747457723197	650.200806225913	-0.0666710836669664	0.0628016321115592	-1.06161386934234	0.288411014765139	0.408967340944559	0.0714190703072312	-0.26243322545857
CXCL14	0.034122609710924	0.0576300055801789	0.553784981613381	289.3112070352	-0.281169667882115	0.114236090912941	-2.46130330296749	0.0138433282005414	0.035069650016119	0.334896056572928	-0.775039425053026
ENSG00000250378	-0.392360099431148	0.192650383214769	0.041685806966173	2.53562251183184	-0.162855176661064	0.322746127262738	-0.504592194621406	0.613845293178802	0.720924088195753	-2.19455973169305	-0.492292842255342
ENSG00000254239	-0.00619896291131377	0.152019608249542	0.967473364225016	13.2572575797566	-0.105430771816294	0.207159279247483	-0.508935791818144	0.610797230984134	0.718282199920607	0.0957500535228246	-0.355060673385052
SMAD5-AS1	0.00555232545337634	0.145301648102556	0.969518330202001	2.72781305540413	0.030742254244195	0.24941908512094	0.123255420607804	0.901904840786941	0.937126934028531	0.16544658221315	-0.0296359735831687
SMAD5	0.0153052330839655	0.025312278487243	0.54540727373787	246.679802278267	0.0976049597697894	0.0437151661992116	2.23274822575305	0.0255655522630116	0.0580072386963286	0.223290776432051	0.130151735503527
ENSG00000250284	-0.286131477012003	0.197745930035935	0.147906673548297	7.12548414277134	-0.624178532679335	0.322499916085985	-1.93543781423161	0.0529365927696115	0.105588134373928	-1.56452104994167	-1.594757985221
SPOCK1	0.0476198497160709	0.0437643312152323	0.2765521647901	1022.5028490524	0.0685194310654976	0.101157325217583	0.677355109164036	0.498180673218063	0.619245567752996	0.414947770569288	0.0606434803005559
KLHL3	0.155035214565505	0.0569735709771094	0.00650497703197576	101.354126502431	-0.145952015219159	0.104488400071456	-1.3968250554066	0.162466185825373	0.260111874563484	1.05202498505629	-0.45189786538605
HNRNPA0	0.0629165119002151	0.0667410952037559	0.345836815389121	39.5192839382269	-0.00448078897303529	0.112550030585387	-0.0398115304787583	0.968243383527578	0.980906138866601	0.505671801985867	-0.11381158895052
PKD2L2-DT	0.0145218744520457	0.0442704011897663	0.742891460494497	191.93067723947	-0.215600435667404	0.0698685719181755	-3.08579994908008	0.00203005354511343	0.00688685699978259	0.218644700557642	-0.618342843306844
MYOT	-0.224105989979497	0.117443665768373	0.056365385982202	26.9482517520856	-0.164148361005576	0.148985534708903	-1.10177381533247	0.270560016743727	0.388971788943614	-1.1966498002256	-0.495383279027411
PKD2L2	-0.187600025938564	0.114071970679777	0.100057278302787	25.9946103783505	0.0373615507106751	0.125572289555218	0.29753021819552	0.766061741171707	0.841034178088767	-0.980134053935859	-0.0138172565595261
FAM13B	0.0349797240453321	0.0285756769540544	0.220911366036131	400.326845293146	0.117890385834339	0.0518258833130045	2.27473953743028	0.0229215591983999	0.0531142999941994	0.339979575242971	0.178629608679945
FAM13B-AS1	-0.088087072306988	0.139433124575143	0.527549332316898	2.57952570360038	0.0478823811424508	0.243549074947695	0.196602599097262	0.844138536524282	0.897533239633066	-0.389925796543221	0.0113253005531159
WNT8A	0.115584251225596	0.143895221063893	0.421828584916962	4.24423298490722	0.337077969968013	0.232247214647531	1.45137572685028	0.146675264977855	0.239632281744725	0.818042538795947	0.702441525258168
NME5	-0.0514813639639961	0.0378027986092262	0.173248379023735	205.518273545463	0.0132332428943228	0.0630535651970138	0.209873031809938	0.833766770965746	0.890595628631319	-0.1728184698757	-0.0714788034533729
BRD8	0.00140847493594793	0.0305037608007143	0.963171714694087	289.04123370469	0.12715451620705	0.0522725997512127	2.43252711386524	0.0149938688620657	0.0374029742043425	0.140869532657955	0.200768918737766
CDC23	-0.0221808362390939	0.0425110566729512	0.60183306462877	63.9864673769139	0.0513372933899054	0.069097321517083	0.74297081656361	0.457499349159113	0.581328456772718	0.000962055956385453	0.0195818093015545
CDC25C	-0.00256237885700394	0.110584896168158	0.981513753987271	5.51272662740173	-0.118759304242372	0.177233066098212	-0.670074195842002	0.50281049342553	0.623820606696201	0.117318521337602	-0.386913043777625
FAM53C	0.0813942079500716	0.0455422063639827	0.073900994786797	140.95654791177	0.468543730933344	0.0657250443498364	7.12884617375705	1.0121376926711e-12	2.68144098995948e-11	0.615262447105219	1.01661685817149
KDM3B	-0.0835739842914879	0.0290138645185814	0.00397064594309824	351.727518059984	-0.234554493874266	0.0385330734408178	-6.08709539441525	1.14977470426362e-09	1.70731487244627e-08	-0.363158810780247	-0.663639029199457
REEP2	0.0720972965091825	0.0624884892173021	0.248594789614004	69.8155119533982	0.182875296511806	0.12152736580643	1.50480754106933	0.132373564417839	0.221143634922888	0.560122752217098	0.33392978567295
EGR1	-0.736866545012221	0.276373905471122	0.00767153296523541	10.5162701473351	-2.30799736190605	0.549572370977066	-4.19962407826787	2.6735848994042e-05	0.000151639602326174	-4.23781683025855	-5.61872846509018
ETF1	0.00766613735594254	0.0443159871276396	0.862660800177148	97.7741236575679	-0.00297129542130719	0.0684935287966165	-0.0433806736710865	0.965398083373075	0.978899818463053	0.177983535382969	-0.110204218973254
ENSG00000289155	-0.0608865429887569	0.0995149215115127	0.540648054232321	14.3605277991384	0.08826328818482	0.121864015079484	0.724276876379391	0.468895770243029	0.591908639145005	-0.228600296463033	0.107827118366531
HSPA9	-0.072508446979408	0.0539255130528852	0.178753232263066	381.666831194737	0.473713160004573	0.0877499794767234	5.39844183245912	6.72221548768843e-08	6.92024740427874e-07	-0.297529450423249	1.02897069910696
CTNNA1	0.034831528108788	0.0285355113732641	0.222223130831319	667.902912596088	0.0225600045134039	0.0446269007807984	0.505524787038556	0.613190293441708	0.720279396234313	0.339100629716099	-0.0491898179779018
CTNNA1-AS1	-0.175600935044599	0.16102147944559	0.275473782504537	3.20195106356902	-0.238615228208561	0.266954416572009	-0.893842594075217	0.371406115921173	0.4970542468411	-0.908967816090659	-0.673343324462205
SIL1	-0.0157421594459477	0.0230835284987279	0.495261056899679	532.526539543294	0.0108345428497727	0.0358647776461193	0.302094242899762	0.762580221048293	0.838245756092418	0.0391496493431365	-0.077211188673084
ENSG00000249593	-0.161020719140919	0.0926368415175925	0.0821767937305726	34.5380212460084	0.217950123211939	0.0972827705661069	2.24037742699603	0.025066430466216	0.0571356442032018	-0.822493005456673	0.417751194946939
SNHG4	0.296883419312106	0.099530559821454	0.0028559020792115	15.5717015806639	0.690454889036442	0.147703051482582	4.67461492573068	2.94505680257576e-06	2.11340761672688e-05	1.8933223105052	1.54693753986297
MATR3	0.0263660025203884	0.0273553581281306	0.335129555827019	685.473470320619	0.185728186734225	0.0513710746395675	3.61542342723685	0.000299857100803275	0.00129592463187635	0.288891858665646	0.340747589250187
PAIP2	0.130258877298208	0.0397245412281107	0.00104156061202738	167.084409715687	0.298142126292551	0.0635939672650155	4.68821397869552	2.75599766096036e-06	1.99106171442359e-05	0.905077293228726	0.609393102922367
ENSG00000272742	0.215483279518175	0.149354261214508	0.149086344319178	3.46951433821072	0.490437167182858	0.250150543553736	1.96056806519593	0.0499294307165163	0.100524981913982	1.41054059309018	1.06893753521927
SLC23A1	-0.137515063786735	0.134146566999243	0.305311018581309	3.01834868040493	0.120974157898144	0.22830243758848	0.529885528932472	0.596191300045486	0.706174729989924	-0.683081688847306	0.185999170972519
PROB1	-0.141131730542654	0.08149194669068	0.0833004857912133	8.91542423711049	-0.155020303405168	0.134933548413752	-1.14886405365864	0.250612042003757	0.366369053655463	-0.704532027779899	-0.473569154084137
SPATA24	-0.0711262607692313	0.0609640855950844	0.243335107235947	18.8572472249488	-0.0246195395720992	0.0960708722123481	-0.256264349486512	0.797746723278516	0.864908413248534	-0.28933174665977	-0.161938938820634
DNAJC18	0.00404437004413635	0.0393435483316902	0.91812466514561	94.8464221904828	0.046135859169932	0.0660881970237543	0.698095291559387	0.485117602465074	0.607679593889631	0.156502945210791	0.00715148283717664
UBE2D2	0.0234308649671925	0.0291129816554949	0.420920484467338	338.217846054825	-0.0296140895380798	0.0409448668495405	-0.723267452472182	0.469515584973983	0.592541334624775	0.271483648404969	-0.173874855722435
CXXC5	0.190166592519378	0.0521292337007466	0.00026430644753651	160.745334856409	0.371760041038003	0.105651166946646	3.51874997486534	0.000433585123147615	0.00179068106910325	1.26038810367825	0.785324331735904
ENSG00000249526	-0.0456931399438556	0.0701123189811587	0.514586056681252	48.8054782965769	0.067639391666935	0.112442874165764	0.601544492425734	0.547477386947086	0.663993142295093	-0.138488691815115	0.058540372472403
PSD2	0.0116307087327346	0.0290194145518847	0.68857429602748	1356.54980687074	-0.116998982908303	0.0635961892871485	-1.8397168795764	0.0658098140821109	0.126116390019269	0.20149728588693	-0.382706248509378
NRG2	0.0203805743851678	0.0269086173372344	0.44881053181604	636.616046325151	-0.0194400064572296	0.0471387537300267	-0.41239966946446	0.680046505390957	0.774215560454315	0.253392469083499	-0.149560951360242
ENSG00000250692	0.0830621670058258	0.116556740593236	0.476072953347687	4.9970799051441	0.269307225155854	0.190933248920098	1.4104784089677	0.158398467377822	0.2550827583502	0.625155060797942	0.540483794539528
MALINC1	-0.254123252232115	0.0972077884108555	0.00894295244810601	12.3532639691031	-0.387256663138869	0.168024803828772	-2.30475890650948	0.021180079749405	0.0497810065452962	-1.37468125642583	-1.02856488147475
PURA	0.0110972823098266	0.0352743171460445	0.753065763733973	274.208344079307	-0.0320487892459588	0.0606238249101377	-0.528650069398698	0.59704822013682	0.706573534060264	0.1983335502322	-0.179693272515143
IGIP	0.0964237345287435	0.0639341038141144	0.131510074060576	51.3266735090924	-0.0100465948618991	0.0973241326480352	-0.103228198274644	0.917781860468732	0.947655579691332	0.704402105488544	-0.127112686553612
ENSG00000254363	-0.336844593467695	0.11288878349395	0.00284634767764511	20.5136623608963	-1.45001862195165	0.143294558421997	-10.1191464485441	4.54360577857027e-24	6.56502698771717e-22	-1.86529897882395	-3.56834094001578
CYSTM1	-0.00605421395796833	0.0292098119112205	0.835801775882173	645.65013205105	0.0285721830849447	0.0650572620178363	0.439185145497074	0.660527387547099	0.758863388399991	0.096608555098707	-0.0348219841755605
ENSG00000250069	0.235676092386105	0.0636714865169452	0.000214380609888668	30.7204896752897	0.328424816645832	0.100342328965353	3.27304359020043	0.00106396067828453	0.00391335455834821	1.53030354313546	0.681762320986395
PFDN1	-0.0353392780788625	0.0447184220430497	0.429374664004207	189.7397693923	0.0147515401277285	0.0681873472275859	0.21633837841635	0.828723995654523	0.886929710205379	-0.0770802565751558	-0.0678503945409382
HBEGF	0.023082809896547	0.119198876140147	0.846450289510231	9.76171640965498	0.0595661746928612	0.221468501510409	0.268960029469752	0.787960441461302	0.857538358648029	0.269419344520644	0.039247093280264
ENSG00000253965	-0.0174246417307263	0.101049227499035	0.863093860858009	13.8952363047933	-0.0704272155690833	0.146591769240061	-0.480430899594032	0.630921027081733	0.735046267783848	0.0291708988272029	-0.271409585403158
SLC4A9	-0.140125014110465	0.142452375202706	0.32528164055131	7.13163749575722	-0.371511646647969	0.249755361692157	-1.48750218666331	0.136882226120167	0.227000536650074	-0.698561223684077	-0.990937625819503
ANKHD1-DT	-0.0622901450762992	0.0498837850237705	0.211772893882902	76.9568823352729	0.0325516399852496	0.0671131258536663	0.485026432179978	0.627657595922728	0.732458941558812	-0.236925017134354	-0.0253119247708366
ANKHD1	-0.0203203594769895	0.0162524010152918	0.211190371901533	884.82548018074	-0.102733790283913	0.0249282663624169	-4.12117669116371	3.76942182486715e-05	0.000205938403963578	0.0119964862250968	-0.348615458565809
SRA1	0.0134546353395978	0.0448985761069139	0.764430939252892	103.83956238618	0.0318172241168616	0.077233904759483	0.411959284150462	0.680369266593062	0.774496455735623	0.212314938312707	-0.0270670231953495
EIF4EBP3	-0.034297325194418	0.0728041068842513	0.637576088507388	13.6238245435945	0.0351001264924664	0.120790090851629	0.290587797765474	0.771366593532902	0.844962657506607	-0.0709004661682706	-0.0192215816202645
APBB3	-0.120216899997752	0.0496381501608866	0.0154410843935558	86.7038612726371	-0.325833180958675	0.0916285948445081	-3.55602071069198	0.000376514409678417	0.00158387942770564	-0.580486813171256	-0.881775764514121
SLC35A4	-0.01962943395343	0.061691030662916	0.750341249218062	20.5241032413877	-0.0148583921583681	0.107576616952003	-0.138119161759822	0.89014624202332	0.929473086399524	0.0160943441859597	-0.138611863270265
NDUFA2	0.0315281244888089	0.0665526638306954	0.635691052977578	55.1870495894585	0.267435116860788	0.0929630167707144	2.87679042861093	0.00401742310207172	0.0123207829080998	0.319508244776639	0.536009852103618
TMCO6	-0.209363428263451	0.0920241331978771	0.0229003730113488	9.94406390682022	-0.267668751382199	0.142455411196731	-1.87896513816909	0.0602492535352614	0.117329290312282	-1.10921212158786	-0.74277509322358
IK	-0.125969265807031	0.0422315468428199	0.00285602302540784	82.0734741983312	-0.21557636341512	0.070154175140559	-3.07289427868259	0.00211993577423856	0.00714229395213531	-0.614603917289674	-0.618285315720803
WDR55	-0.0647333928775757	0.0483437994831312	0.180563633516031	37.9867552769204	-0.0260095678830081	0.0855271084210548	-0.304109052242963	0.761044810564359	0.8370656855406	-0.251415844454268	-0.165260812167216
DND1	-0.178301704255138	0.112992733251908	0.114567294941836	15.2149336293009	-0.338595417487043	0.219127594455564	-1.54519752899357	0.122298491881271	0.207838138032526	-0.924985994942766	-0.912274807615359
HARS2	-0.0482000823552018	0.0481239484032874	0.316545499345755	43.6139635928262	-0.0238292901993233	0.0761718084005632	-0.312836083318551	0.754405199796723	0.8322216576097	-0.153357289901976	-0.160050410142495
ZMAT2	0.170803753955431	0.0688867281719444	0.0131571488776657	32.2585185718659	0.147502379103343	0.111243228627104	1.32594478714549	0.184857986440889	0.288127286187762	1.14554770562	0.249396002722038
ENSG00000279726	0.0251980419119306	0.0785240090765922	0.748289190874232	25.6263494465098	0.314874835069794	0.133343369687293	2.36138351541748	0.0182068907472678	0.043845033710885	0.281964720335763	0.649380734013769
PCDHA1	0.106545959294911	0.143217144579062	0.456908564040204	5.17236233903144	0.417045478417057	0.227622587123111	1.83217967815951	0.0669246554968286	0.12783199010284	0.764436708242819	0.893546938597334
PCDHA3	0.35412706239718	0.151328909675376	0.0192777991481938	3.80141093469716	0.913837005521883	0.26034628433107	3.51008276484484	0.000447967234784544	0.00184186407149657	2.2328325913188	2.08077350063609
PCDHA4	0.18685140120676	0.0845526425622136	0.0271133212909667	13.2388229310574	0.372026787623674	0.136413975245238	2.72718969559287	0.006387630550684	0.0182517808147384	1.24072580629748	0.785961799596291
PCDHA5	0.0682115531152256	0.122271600062833	0.576933741640336	7.77018497871812	0.345910889109345	0.188303268119523	1.83698824010734	0.0662116314671706	0.126743358816186	0.537076528046997	0.723550331775145
PCDHA6	0.577671318776801	0.148801130573768	0.000103528361859576	3.91715603790551	0.767513224464874	0.239128353920745	3.20962868635501	0.00132906538958043	0.0047511930482404	3.55866667816963	1.73109064565421
PCDHA9	0.151421067381957	0.091775314870686	0.0989612166818177	12.3025560676303	0.358546616476307	0.15803925964252	2.2687186543858	0.023285440457102	0.0537779874560458	1.03058958962969	0.753747044766935
PCDHA10	0.0698020339877891	0.0535389949119933	0.192315208348	50.7448828291911	0.367885887320744	0.0909957748329122	4.04288977148952	5.27964448230317e-05	0.00027851423365604	0.5465096210259	0.776065924642378
PCDHA11	0.189993358797181	0.11337970267592	0.0937918000621646	5.22042920279451	0.4111543619651	0.201003845115764	2.04550495901361	0.0408051008097172	0.0855621983116888	1.25936065981724	0.87946841762781
PCDHA12	0.105972503011911	0.0819536471647281	0.195983894005993	11.7009528598094	0.27176634143236	0.132213834492662	2.05550608584341	0.0398301484553465	0.0838371334312197	0.761035556723057	0.546360561761434
ENSG00000278901	0.195133629622695	0.119905885622655	0.103654310977988	6.66978657820475	0.649235607861925	0.197028543949857	3.29513478020298	0.00098374484749563	0.00365193764176904	1.2898474474739	1.44843218538617
PCDHA13	0.0215342409396609	0.0981135346577698	0.826273916237927	8.43424813524627	0.214777914396083	0.161521065085164	1.32972076603655	0.183610290232681	0.286423617374457	0.260234829820378	0.410170287542045
PCDHAC1	0.186819118779652	0.100673541997007	0.0634974260175196	7.8602725607727	0.445124514820159	0.163918240369286	2.71552765462436	0.00661702497815586	0.0188306537058206	1.24053434021841	0.960649890309275
PCDHAC2	0.170056979211852	0.173241280486867	0.326287450670878	2.8722524662961	0.166904595380165	0.285383834716687	0.584842500087151	0.558653624374702	0.674053494661892	1.1411186076585	0.29576319151148
PCDHB1-AS1	-0.160361511232623	0.0837492381112324	0.0555203450978398	24.2986619361102	-0.189840543568485	0.104803860834173	-1.81138883679927	0.0700806827592292	0.132741907672931	-0.81858326369325	-0.556782155439806
PCDHB1	-0.16237282971452	0.141377843714958	0.250761115128751	3.78599914919407	-0.0322628371182584	0.238474042777173	-0.135288674366981	0.892383639298576	0.931174291805475	-0.83051233154764	-0.180204801608691
PCDHB2	0.182344941761181	0.109697380055686	0.0964617965765005	10.6261659244559	0.313448305382564	0.176078380503791	1.78016349585755	0.0750492075854082	0.140569780834561	1.21399813437817	0.64597163010637
ENSG00000272154	-0.17307556181636	0.0862322518723153	0.0447404864887787	27.3047951193663	-0.0576640714961753	0.112376519465003	-0.51313274134757	0.607858470015827	0.715858766409343	-0.893989905397512	-0.240908373462628
PCDHB3	-0.139127967138541	0.10624481524373	0.190363821982132	5.24485018005183	0.0267349565137357	0.196479776715384	0.13606976229652	0.89176613135865	0.930782898415379	-0.692647768858724	-0.0392125666771064
ENSG00000272108	0.270633891213685	0.129229866239267	0.0362416817861496	5.15120148094025	0.229968027490328	0.208660762715878	1.10211438172237	0.270411947750661	0.388813791483112	1.73763716931538	0.446471441571297
PCDHB4	0.0955364578074948	0.0664325248770372	0.150406349766797	43.6955930712756	0.252934380626293	0.100471040158997	2.51748543884906	0.0118195855012017	0.0307614225109838	0.699139694632847	0.501356162804529
PCDHB5	0.0085410537885144	0.0617037386540493	0.889908206043927	30.0149088903122	0.0596617199589004	0.0953608737949918	0.625641498285367	0.531550113120703	0.64956019815772	0.183172637747915	0.0394754262359001
ENSG00000280029	-0.121749058366059	0.0840349596322017	0.147396073731017	189.805036307978	0.356254950943461	0.0995450339877782	3.57883197857164	0.000345133259143418	0.00146579109621198	-0.589573997177027	0.748270449367335
PCDHB6	0.148743979140628	0.0827529246349493	0.0722647175223277	14.1065806603853	0.294611175094024	0.129863389407388	2.26862379334498	0.0232912134299948	0.0537812412115248	1.01471186187526	0.60095487718091
ENSG00000290893	-0.114949872828428	0.0879618318507412	0.19127542773932	7.85886651363699	-0.116027212377084	0.138742465561082	-0.83627757304055	0.402998766853743	0.529047868877589	-0.549248237550681	-0.380383922696791
PCDHB7	-0.006298962538719	0.0820508357407673	0.938807293643421	24.3546613564229	0.290398309006173	0.132364862988539	2.19392293732301	0.0282409501051275	0.0629764532061912	0.0951569588182973	0.590887019238651
PCDHB8	-0.11734380345575	0.138587569955968	0.397155487703392	3.22047549179241	0.127486450010805	0.2340959625041	0.54459055443373	0.586035152542955	0.698207330165627	-0.563446566233614	0.201562170247013
PCDHB16	0.0369312735263231	0.0763101500705099	0.628412273472668	33.1142647778962	0.192345720024275	0.12209759898811	1.57534400035995	0.115177062845938	0.198102507563592	0.351554154997237	0.356562092655484
PCDHB9	0.00212267061385616	0.071237058548625	0.97622872767101	30.1017727514065	0.28510936903543	0.120169848635545	2.37255328414468	0.0176656148866671	0.0428301287737794	0.145105405186231	0.578247572557894
PCDHB10	0.0619303883556991	0.0654153728940771	0.343778776268037	19.6259869267744	0.263298463547615	0.102126918147708	2.57814950576303	0.0099331011124194	0.0265782859158551	0.499823133671414	0.526124126555991
PCDHB11	-0.0942647119514873	0.0697750508419489	0.176701776258942	22.989624715525	-0.0910152070968509	0.110505406272062	-0.823626736168666	0.410151679605711	0.536261081286558	-0.426565186655974	-0.320610525973219
PCDHB12	0.114937949170234	0.05543337832236	0.0381310724543051	39.3458544777579	0.242939836461749	0.0861668632217924	2.819411399907	0.00481118110153051	0.0143679555235241	0.814209341248048	0.477471318437785
PCDHB13	0.101552371153109	0.0600096440333821	0.0905949788070475	30.2600883835714	0.24424593380355	0.0951882854736408	2.56592428982436	0.0102901285703112	0.0273825482448994	0.734819891057181	0.480592614539252
PCDHB14	0.0290678374333595	0.0522935892226283	0.578307572309011	54.7384707000031	0.232233717750486	0.0838445692654454	2.7698122822392	0.00560886080359273	0.0163311878164349	0.304916358165993	0.451885961569028
PCDHB18P	-0.0734644170230055	0.0933212750646136	0.431152822513486	7.93560434736406	-0.0982152512307086	0.141944736052658	-0.691925984449842	0.488983811563256	0.611137228336388	-0.303199279254179	-0.337817106957768
ENSG00000290895	-0.0841260820263531	0.10087915024726	0.404320809145726	7.17599710452233	-0.258608835469977	0.159275425713981	-1.62365810237654	0.104448797612588	0.183237350707075	-0.366433285410068	-0.721123812487146
PCDHB15	-0.000488542888910512	0.0840369976833653	0.99536158307061	16.4099340212439	-0.148481343847643	0.133208623623479	-1.11465263891122	0.264999303812778	0.38297728712334	0.12961837847357	-0.45794242526283
TAF7	-0.020208093166163	0.0485907882516653	0.677495463532986	105.875403037912	-0.0127136587284624	0.0786189397927064	-0.161712416397172	0.871532326372867	0.916836585473686	0.0126623342504916	-0.133486404486144
ENSG00000288095	0.109332514917556	0.0827225439262982	0.18627560490775	14.8730951316494	0.19094370253437	0.135678263084726	1.4073271443277	0.159330403861837	0.256158326852684	0.780963683658078	0.353211567709623
ENSG00000272070	0.152359861301526	0.0940812108601718	0.105350374827331	18.1503795434331	0.716105882069607	0.149819529584214	4.77978995166368	1.75478430384317e-06	1.32359202599766e-05	1.03615754739899	1.60823798202051
PCDHGA1	0.179716944793475	0.0839506353703397	0.0322945672140381	48.2195106654305	0.652616270274818	0.132026744732799	4.94306113201239	7.69053553616766e-07	6.28981455151922e-06	1.19841156545283	1.45651125275123
PCDHGA2	0.0171728523384342	0.0806988406786787	0.831481619786019	13.9350431222348	0.240717255353624	0.120490632286444	1.99780888178396	0.0457373840661401	0.0936490176461782	0.234367568602585	0.472159820185733
PCDHGA3	0.161793006868906	0.0730006255767257	0.0266693501334846	42.085859088866	0.223283805181342	0.123934765270278	1.80162365817535	0.0716046364740983	0.135124236651242	1.09210524268766	0.430497565531084
PCDHGB1	-0.0381670370107519	0.0897057522710773	0.670494650536484	15.621162108427	0.143111130083649	0.149830352874245	0.955154461951809	0.33949959070213	0.463798374664688	-0.0938516075461649	0.238901847342438
PCDHGA4	0.0837094362580441	0.0871896632991362	0.337012735145884	12.512537357299	0.250294866562185	0.133572001940437	1.87385726743691	0.0609501006706271	0.118429795036975	0.628993994760548	0.495048283066631
PCDHGB2	0.0309940280671842	0.0782398356824488	0.692000812469314	14.8809168736539	0.174662487890351	0.120073482285774	1.45462998628336	0.145771724871414	0.238462128698034	0.316340535380194	0.31430291199989
PCDHGA5	0.0765880182926171	0.0564383271919101	0.174774408050002	78.5535167250009	0.32625568312168	0.0844375992664127	3.86386735241366	0.000111605843618666	0.000540467281208243	0.58675708454783	0.676578551143357
PCDHGB3	0.215170276655591	0.0898144702638804	0.0165877795740301	14.1562413212014	0.309248306918959	0.145470166397097	2.12585380616662	0.0335154342271829	0.0725236262889428	1.40868418277029	0.635934523061544
PCDHGA6	0.0298470699623212	0.0507244306987589	0.556253056568011	80.4486638861993	0.169162508189442	0.0824040903334616	2.05284115757965	0.0400879853991417	0.0843275711447304	0.309537962251074	0.301159125048355
PCDHGA7	0.107644785663924	0.0679294088201271	0.113044378796841	26.8778684497571	0.222250456635702	0.101004853727693	2.20039382696286	0.0277789654265209	0.0621366779352777	0.770953813531779	0.428028081302203
PCDHGB4	0.0834434017148807	0.116669187815763	0.474477003693163	7.74141815766117	0.399816541230481	0.187470575044038	2.13268957614581	0.0329501995767473	0.0714979674062279	0.627416152093874	0.852373426676138
PCDHGA8	-0.0110594852998044	0.0544506272887246	0.839048791777445	51.7597513337779	0.138312212280079	0.0800461167401666	1.72790658576289	0.0840049734206394	0.153781411043102	0.0669224452141642	0.227433449886785
PCDHGB5	0.102684913127012	0.0769429150443042	0.18202049737806	13.1853816743254	0.14991970972929	0.127544350206736	1.17543199276397	0.23982193025855	0.354005284585628	0.741536962558404	0.255172911086558
PCDHGB6	0.00975614447992452	0.0499694123973424	0.845203242502968	53.4835573856044	0.0993931808048926	0.0866683754115511	1.14682178283505	0.251455284551718	0.367232868256068	0.190379303145531	0.134425205149926
PCDHGA10	-0.0020625036178607	0.0457180235457983	0.964016778821997	117.713224098179	0.313440263418107	0.0670770428758594	4.67283961814172	2.97063735351463e-06	2.13026380862913e-05	0.120283265956687	0.645952411514075
PCDHGB7	0.0856298094630108	0.077947368410329	0.271960321882889	24.8513281196296	0.289783591322711	0.118574251648499	2.44389981209195	0.0145294607490319	0.0364857270849286	0.640383668983697	0.589417974131916
PCDHGA11	0.214841500538545	0.0669728412590583	0.001337126801901	19.142327736345	0.347926708750381	0.108704967567464	3.20065141948964	0.00137117302814463	0.00488287154385432	1.40673422176489	0.728367713899323
PCDHGA12	0.0215508679612503	0.06828491137153	0.752304470887646	34.2013012935608	0.130492871872041	0.111777881055727	1.1674301806364	0.243036688883188	0.357679866115017	0.260333444172377	0.208746881933128
ENSG00000273557	0.227025983121307	0.0953960769201293	0.0173208545307537	7.79952068685986	0.412908766203877	0.164354792287705	2.51230134793439	0.0119946614714111	0.0311494248766167	1.47900001199585	0.883661072291163
PCDHGC3	-0.0117897393238026	0.0610650666974389	0.846905341167026	71.2874348461704	0.159369520463159	0.0993692508428445	1.60381123045002	0.10875566836426	0.189358108844123	0.0625913311307289	0.27775595789267
PCDHGC4	0.220482788817041	0.0941662203629421	0.0192104785043892	7.07751961378144	0.223376818105969	0.152113290441183	1.46848981741238	0.141971220157914	0.233463529605068	1.44019252847566	0.430719846726929
PCDHGC5	-0.0357424807871441	0.111336046823576	0.748185820920066	4.22757018260361	0.00115682912736177	0.189627847217487	0.00610052344281999	0.995132516723866	0.997188272254947	-0.0794716393966518	-0.100338875366961
DIAPH1	0.106969366065909	0.0435060822646877	0.0139432500716622	126.254924501821	0.330798455910412	0.0628838315252966	5.26046915219121	1.43688309519614e-07	1.38671810982619e-06	0.766947920736866	0.687434816248199
DIAPH1-AS1	0.244301105600962	0.109036491977503	0.0250555992358861	7.02790785875263	0.354207072232305	0.193706988288551	1.82857146952627	0.0674638299915057	0.128729100722763	1.58145823037724	0.743376452853571
ENSG00000228737	0.152581800635118	0.0980346315596724	0.11961130817292	21.3879897617541	0.666017947713503	0.135480838618824	4.91595678402425	8.83498875518437e-07	7.13417462978086e-06	1.03747386273832	1.48853842423664
HDAC3	0.0415210258568253	0.0450048481663576	0.35622087433352	146.36447342132	0.364911903313135	0.0616911850984648	5.91513848746304	3.31596461392359e-09	4.48282329658031e-08	0.378775834446916	0.768958732558229
RELL2	0.12745505303301	0.129052918916648	0.323339511698268	13.4591810308045	0.320880298348109	0.245858347653698	1.30514298745749	0.19184416333382	0.296700913960367	0.888447898027329	0.663732519687158
FCHSD1	0.189565688908739	0.0647585297509987	0.00341952089886899	42.5674935117805	0.548718237870613	0.095618046297146	5.73864724411328	9.54357684287712e-09	1.17765772877005e-07	1.25682416290518	1.20821695406887
ENSG00000286736	-0.139576550964881	0.216759055500729	0.5196241408026	12.705529409962	-2.71285449588551	0.280768518217068	-9.66224601359385	4.36194014334701e-22	4.90971306853086e-20	-0.69530830569113	-6.58625129321177
PCDH1	0.185593332672984	0.0647098470447317	0.00412964751754252	49.5472663804315	0.14115766208426	0.109550069604971	1.28852188404137	0.197564356012201	0.30390959113837	1.23326424064292	0.234233472439825
DELE1	0.00490935104311405	0.0488375171019438	0.91992819234855	90.7580521303623	0.114234910807718	0.078501239068949	1.45519882440815	0.145614226266281	0.238258393014591	0.161633120825661	0.169893797355291
PCDH12	-0.0601743316838963	0.140026257155961	0.667387651104955	7.47538504988431	0.205278194964138	0.19603735412547	1.04713816343774	0.295035860061427	0.416056314600364	-0.224376193190072	0.387467969514907
RNF14	-0.0236562430273737	0.0354315097213837	0.504349905319355	109.401961686353	-0.0722177777254486	0.0589956491126649	-1.22412040229498	0.220906810573319	0.332139447454187	-0.00778853617938631	-0.275688649833678
ENSG00000254099	-0.0932725420769358	0.105496039000903	0.376624356379969	19.9770370723675	0.288703127752955	0.156540758152727	1.84426810729564	0.065144076984924	0.125052320777712	-0.420680657744647	0.586835894971258
GNPDA1	0.0586793312858173	0.0431505219080587	0.173869371185962	85.1134516330978	0.218167206664618	0.066620013060072	3.27479981830526	0.00105736871053957	0.00389210746339053	0.480541214505363	0.418269978434856
NDFIP1	0.0216300894780044	0.0228281909618629	0.343375610585758	456.897769733219	-0.0289741808690779	0.0379921012030695	-0.762636967989993	0.445679931172158	0.569876183880648	0.260803304543767	-0.172345609494051
ENSG00000289306	0.185022244465339	0.0717570954285833	0.00992440137105213	15.3937767765742	0.218258826843013	0.116355017067602	1.87580073763562	0.0606826466769927	0.117966370300608	1.22987713410502	0.418488931262097
SPRY4	0.0177757985219505	0.0672253100657248	0.791455361818499	78.9761971441486	0.453584852883675	0.108713227888496	4.1723059989434	3.0153230752552e-05	0.000168720617995535	0.237943623812364	0.980868306938417
SPRY4-AS1	-0.0201121403455076	0.0442257441689317	0.649281244274279	587.594942359172	-0.0959365351688135	0.102272023240986	-0.938052579078798	0.348217390026912	0.473011927391537	0.0132314274690549	-0.332371458051894
FGF1	-0.00962217067819316	0.0509727325468799	0.85027234821379	463.164776246062	-0.312896890977186	0.109440720577002	-2.859053644087	0.00424906923772106	0.0129087813271833	0.075447113884806	-0.850860770512988
LINC01844	-0.248529919300562	0.105704039574938	0.0187136475757227	8.63454575051768	-0.422260540990248	0.171024510889268	-2.46900598513418	0.01354889523107	0.0344651819880871	-1.34150737139805	-1.11221673802251
ARHGAP26	0.0858665956859219	0.0208481362944195	3.81065222742219e-05	3580.53293574355	0.171328291427182	0.0657942516399814	2.60400091431499	0.00921425109782394	0.0249962633310209	0.641788040765448	0.306334888416238
ARHGAP26-AS1	-0.101553672215459	0.0971428494021294	0.295835580751484	61.9180763524172	0.490540481930723	0.108489640500036	4.52154214604999	6.13907333917303e-06	4.09398825332151e-05	-0.469795785071634	1.06918443559141
ARHGAP26-IT1	0.130489573215278	0.126817279406468	0.303499711589325	5.0986845216991	0.553309055210337	0.194087680826379	2.85082006675786	0.00436066381853862	0.0131927240830246	0.906445543594458	1.21918803547791
NR3C1	0.0550944129078273	0.0287393727768432	0.0552333552939545	392.334224524203	0.0804779423964075	0.0607313223651028	1.32514721007708	0.185122330375454	0.288451031490564	0.45927917422263	0.0892217903559563
ENSG00000249881	0.666898535740636	0.290607967482128	0.0217423451465843	3.52696433984806	0.981750117272853	0.512428257052981	1.9158781815019	0.0553806032797426	0.109487533296283	4.08787054876513	2.24307145819454
YIPF5	0.0128645095674549	0.0548064885395319	0.814421381739348	38.7270299133069	-0.061099566918229	0.0890506921669108	-0.686121190430591	0.492636689340548	0.614453732823251	0.208814920567193	-0.249118480109563
KCTD16	0.000287370242376078	0.0896827300856347	0.997443344030261	92.9015681481485	-0.232563936413454	0.215477872790324	-1.07929381983344	0.280456767069526	0.400279557643265	0.134220295313464	-0.658882018337147
ENSG00000285605	0.294981009397895	0.255517833966601	0.24831821843049	2.87022255762439	0.654685012344037	0.377526831424449	1.73414167643089	0.082892948361391	0.152101057098678	1.88203917600524	1.46145510827328
ENSG00000251031	0.184911915990877	0.123043050295281	0.132884714158009	26.0993380485886	0.482377493125478	0.206313837516005	2.3380762964484	0.0193832905992145	0.0461683047512368	1.22922277932731	1.04967662073054
ENSG00000250842	0.0836466856840755	0.117208155619627	0.475437903625064	20.1678681742224	0.366242607954915	0.192616689983986	1.90140640452997	0.0572488013090288	0.112484950921405	0.628621823042588	0.772138834896439
ENSG00000248125	-0.00288561222704561	0.156399489961023	0.985279652606685	4.90142672255131	0.351542797317242	0.239763211079082	1.46620824660749	0.142591562655417	0.234294532299283	0.115401434193653	0.737009399924609
PRELID2	0.0481329868684764	0.0580348379506326	0.406888898699607	289.874112685724	0.259186072068771	0.11070774108849	2.34117388287782	0.0192232118027433	0.0458481027929395	0.417991171186719	0.516296381655352
PLAC8L1	-0.130013660241477	0.110456114885731	0.239170888189237	10.5842223240308	-0.186608639316935	0.179103500648533	-1.04190391947241	0.297456226774233	0.418369051299375	-0.63859109588554	-0.549058588583168
ENSG00000251556	-0.25856298764845	0.128397492979196	0.0440337128081916	24.7580897447123	0.497337904016269	0.142092116984008	3.50010904596659	0.000465067869330599	0.00190028634213243	-1.40101319018654	1.08542883512934
LARS1	0.0236714830301329	0.0375593744499526	0.528536477157453	320.322056659174	0.234963002947619	0.0556348856128752	4.22330342480731	2.40747354889109e-05	0.000138708876163909	0.272910746711698	0.458408375307238
RBM27	-0.0078099935333449	0.0266269509427178	0.769283989320433	228.905941270035	-0.109105550686159	0.0386874748039766	-2.82017762180086	0.00479970737144227	0.0143421000701662	0.0861950806139161	-0.363842616807777
TCERG1	0.0135205474762488	0.0276839107556998	0.625273564786409	359.335004840035	-0.18173129608983	0.04389486177819	-4.14014963774478	3.47079341476822e-05	0.000191212748077536	0.212705861161383	-0.537402770970608
ENSG00000250407	-0.195542399173172	0.105753485971436	0.0644520732872708	44.7928741262338	0.153607393649481	0.119824775933224	1.28193349374659	0.199865977280624	0.306917129353898	-1.02724002451849	0.26398569484712
PPP2R2B	-0.00519469999607497	0.0176092720324808	0.767995409046457	10851.8520321075	-0.0865764856673624	0.0548815873239117	-1.57751424273476	0.114677247518568	0.19744101780578	0.101706305885322	-0.31000292158574
PPP2R2B-IT1	0.106047211965344	0.13989815895173	0.448432122448826	3.80596215958181	0.342850075831775	0.236319702353114	1.45078921654819	0.146838563300235	0.239764530745827	0.761478653220631	0.716235636120513
STK32A-AS1	0.0724781868599983	0.140083418256039	0.604881811108134	10.6287312436156	0.421183764234935	0.227705250047427	1.84968842021521	0.0643584704520302	0.123835957548093	0.56238180113494	0.903436565485548
STK32A	0.00239509345988414	0.0961217432079655	0.980120935185031	138.21962526645	0.329834120782264	0.22784854774533	1.44760247122981	0.147728259641109	0.241004791293106	0.146721136680077	0.685130259474625
DPYSL3	-0.00220897637282381	0.0490071714991619	0.964047884180018	480.512352142307	0.0989244369484318	0.0722246523596436	1.36967688616674	0.170787786987238	0.27085937912899	0.1194145405666	0.133305006582076
JAKMIP2-AS1	-0.140929978693544	0.0676953610277902	0.0373583443375471	164.850495474772	0.217771639862179	0.0921745879449416	2.36259954850311	0.018147266865078	0.0437376396358967	-0.703335443788135	0.417324657532037
JAKMIP2	-0.00523877521147515	0.0242742126691715	0.829130799322509	1139.79206241466	-0.11918512567325	0.0485293492685339	-2.45593908572207	0.0140516973682769	0.035500400605643	0.101444897142779	-0.387930666836477
ENSG00000287630	-0.168005516442696	0.112543876118812	0.135489505033607	11.365540153881	-0.106324381410784	0.156604730677891	-0.678934671708448	0.49717925593159	0.618302587052514	-0.863919622728881	-0.357196211108197
SPINK5	-0.237666565208556	0.161996365870765	0.142346005177441	11.7362317378637	-0.217304988418418	0.1593716907246	-1.36351059231673	0.172721648489928	0.273288144197368	-1.2770771534807	-0.622416363469704
FBXO38-DT	0.0180859436507604	0.0401990782250385	0.652775760675648	805.395637560269	-0.0111991774792107	0.0555092980256682	-0.201753181494604	0.84010968455187	0.894510013764777	0.23978308500142	-0.129867114967863
SPINK6	-0.326672629332744	0.213573687262739	0.126126998686241	3.20109881596742	-0.438099759880061	0.231966743469463	-1.88863176387926	0.058941187715112	0.115141319140855	-1.80496937340819	-1.1500691174653
MARCOL	-0.353945110091894	0.159859651883036	0.0268219630873648	10.234739552774	-0.152554642253226	0.189082570702606	-0.806814936386541	0.419773112462504	0.545897971415715	-1.96672161526432	-0.467676745995716
SPINK13	-0.292308676678988	0.120559795951341	0.0153254736340767	21.7841108271862	0.365436859721408	0.136327370777944	2.68058319936828	0.00734939922485489	0.0206096779639324	-1.60115783056136	0.77021326722279
SPINK9	-0.201073227958959	0.131044537517069	0.124934111429908	13.5547640667108	0.124717398128727	0.16583421919804	0.752060694902713	0.452014559471119	0.575807704627344	-1.06004319938638	0.194944722551748
FBXO38	-0.0679687746122312	0.0336360490912967	0.0433095666276381	179.84606483305	-0.26015353308728	0.0507272244055967	-5.12847955187112	2.92091617230151e-07	2.63308960965924e-06	-0.270604793690774	-0.724815312727233
ENSG00000251330	-0.362077152394574	0.13189055851213	0.00604583952542178	5.99959907392991	-0.431951810211638	0.188764756429789	-2.28830751238408	0.0221196193377845	0.0515550857760764	-2.01495250723721	-1.13537681948879
ADRB2	0.0675653982071015	0.0765360691058604	0.377348884733857	26.1995182328817	0.406363569732295	0.10712814265166	3.79324759744631	0.000148689762019089	0.000695900877926696	0.533244203224827	0.868019438565826
ENSG00000289430	-0.0124825398789304	0.10871775546294	0.908590951686998	12.1379857679422	0.0333837849418375	0.177625895667562	0.187944358092456	0.850920269556191	0.901904442430087	0.0584823524154912	-0.0233232745181135
ENSG00000272411	-0.119969287642398	0.159644637650799	0.452365583833256	3.32761770820019	0.190942764468976	0.282911103352766	0.674921423041097	0.499725688910097	0.620749433581209	-0.579018231932039	0.353209325931951
ABLIM3	-0.0521496149426351	0.0746013545487941	0.48452465386574	121.522849620824	-0.385600874934907	0.217031719042612	-1.77670285539783	0.0756171422593307	0.141300877929841	-0.176781845810291	-1.02460789825423
ENSG00000248647	-0.192078684627826	0.142102934983581	0.176475477345885	7.66305613662662	-0.314738781027894	0.260362929277022	-1.20884636650027	0.226721874499532	0.338742687965892	-1.00669684042728	-0.855262497743119
AFAP1L1	0.0137847040845137	0.113814796845686	0.903599774624942	7.92273845839305	-0.0304157951151423	0.179029631391103	-0.169892519348916	0.865094664293413	0.912575653479506	0.21427256585412	-0.175790762303149
ENSG00000285736	-0.29900525012031	0.108283982261499	0.00575706427088468	5.80417929184525	-0.452462184628618	0.176432225869436	-2.56450987000215	0.0103321640697213	0.0274728763498344	-1.64087500101073	-1.18439227159826
GRPEL2	0.0794136660256461	0.0723510605876338	0.272372297995249	13.1979485387243	0.0865884848780688	0.124053037156041	0.697995686870227	0.485179891421026	0.607720253791612	0.603515914063542	0.103824693076485
GRPEL2-AS1	-0.106331576406037	0.11069183655901	0.33674879272309	6.22436488976414	-0.18148990163583	0.188605561104967	-0.962272271149116	0.335912853979851	0.460008911348492	-0.498133387397764	-0.536825889337001
PCYOX1L	-0.443083417339597	0.111997074758888	7.61497349499411e-05	10.9917705486015	-1.11413656049272	0.172712478050489	-6.45081683193162	1.11248893230523e-10	2.03819577498691e-09	-2.49539816507686	-2.76565393083851
CSNK1A1	0.0295261525367303	0.0184121927847494	0.108797936011902	1185.26436573537	0.132465008022038	0.0275686225045735	4.80491936077194	1.54813888575851e-06	1.18216767314686e-05	0.307634610902201	0.21345986976301
ARHGEF37	0.146608081939095	0.0867844875373848	0.0911552283149376	45.4567093890527	0.355604708797368	0.160718957368146	2.21258720576946	0.0269261179049795	0.0605681572350832	1.00204392147874	0.746716508316653
PDE6A	-0.11000534401135	0.168749216426004	0.514474364092143	2.51168775828177	0.242497420100416	0.280643337763334	0.864076881471931	0.387545657956985	0.513927467913666	-0.519922389706198	0.476414037008859
SLC26A2	0.154581574554364	0.0551822764276262	0.00508987123102966	31.4446588965289	0.237257700186065	0.0899280717450067	2.63830520973267	0.00833215533482404	0.022970365444705	1.04933446014785	0.463892215841309
TIGD6	0.00629070923878652	0.0672552876694094	0.925478712050472	16.1600387273222	0.0165231425002313	0.10760261498143	0.153557072038471	0.877958986934557	0.921286352060027	0.169825913660665	-0.0636166399794149
HMGXB3	-0.164969995656203	0.0426338949358077	0.000109078305358971	150.586843177725	-0.252039023635479	0.0668532182057453	-3.77003576491728	0.00016322415494045	0.000755421560336618	-0.845916042608971	-0.705423353256354
CSF1R	0.20860307546336	0.201112454594694	0.299621256571382	5.89927077488293	-0.0482916995325906	0.378045455501132	-0.127740457740924	0.898354371703572	0.934976940726277	1.36973431513835	-0.218510388921061
PDGFRB	0.0218008643435811	0.0347140147946654	0.529995201741761	759.524408997512	-0.0773983993556708	0.0701317951083516	-1.10361354983275	0.269760810894734	0.388069269902445	0.261816165002031	-0.288069238615287
CAMK2A	0.0940792108352618	0.0990982948805125	0.342441376471331	78.3361889594457	-0.148780894226594	0.281107362602128	-0.529267155614045	0.59662013642007	0.706313094269631	0.690496807805705	-0.458658287243471
ARSI	0.0915474146049912	0.259858559391873	0.724615469359429	3.22196569260812	-0.0141121834329722	0.447085617053364	-0.0315648343285617	0.974819087547565	0.98469311785832	0.675480802485699	-0.136828582414454
TCOF1	0.168965741647007	0.0617268809602129	0.00619434844826535	37.0738948314474	0.243432964773989	0.0921453067591942	2.64183791161669	0.00824575071950879	0.0227629646895058	1.1346465113329	0.478649790691924
CD74	0.229179214910895	0.271037311323553	0.397796382489794	3.06096721254856	0.458401592496329	0.430957993601649	1.06368044983996	0.287473483821121	0.408046909070417	1.49177076329924	0.992379294744295
RPS14	-0.000588874605875631	0.0937998539068337	0.994990921090809	75.5984636715469	0.845044803841937	0.157837112020598	5.35390437029572	8.60763637090616e-08	8.66419840832368e-07	0.12902331415611	1.91637470428076
NDST1-AS1	-0.31535999060289	0.0676058409514893	3.09089295520925e-06	18.7043203578107	-0.500564107013548	0.0980563553245713	-5.1048614376565	3.31036985944154e-07	2.94183634419527e-06	-1.737874462167	-1.29934568127762
NDST1	0.030460687854696	0.0281645929026586	0.279464016892538	251.35220945865	0.0161370276970847	0.0398716443464544	0.404724409077945	0.685680097969298	0.778975109347488	0.313177311036803	-0.0645393726052378
MYOZ3	-0.210879693436421	0.147758284555928	0.15352406876254	2.98019293985698	-0.301067208127314	0.256285407820747	-1.17473410088915	0.240101111939263	0.354282606905093	-1.11820504354249	-0.822590333249877
RBM22	0.00369799360451361	0.0462086363959571	0.936214834263546	49.7844805780677	0.110584306803421	0.0731553662753258	1.51163629455737	0.130626413177305	0.218960993554486	0.154448597235266	0.161169626742631
DCTN4	-0.0335346977654206	0.0255304512693178	0.189008585223167	288.738139891417	-0.113897499899022	0.0366670581203436	-3.10626228930621	0.00189468574897193	0.00648528776273608	-0.0663773464187068	-0.375294360807129
SMIM3	0.0465106324554354	0.0896735752796742	0.603993692049913	18.4147576192407	0.240181475310393	0.156546848052314	1.5342466379785	0.124968988016426	0.211233152979229	0.40836903722274	0.470879419325354
ZNF300P1	-0.000131519996330486	0.0768247423220318	0.998634063453008	43.4189900415427	0.362819290831188	0.150349525898828	2.4131721644093	0.015814347543552	0.0391191965158797	0.131735870233076	0.763957831803943
GPX3	0.566399818089345	0.263618639137219	0.0316694895688735	5.84314626767586	0.00557581806081959	0.395733471205347	0.0140898318351401	0.988758312671922	0.993439517880607	3.49181575538853	-0.0897784274669523
TNIP1	0.0830111588985969	0.0495035876449626	0.0935675979720735	78.2947862567632	0.163938554188887	0.0793215065744409	2.06676046974771	0.0387567300485013	0.0819844915253965	0.624852533287885	0.288674981076596
ANXA6	0.212850220512477	0.0516331070722267	3.75011623183311e-05	123.646937491895	0.211099944943641	0.0860548420877165	2.45308619273818	0.014163639610489	0.0357477489822217	1.3949240013737	0.401380719302519
CCDC69	0.0448028192122992	0.121482825561954	0.712277092179029	7.31895010556818	0.31437290512907	0.198859353245143	1.58088065760492	0.113905327702246	0.196377527399327	0.398240049574406	0.648181227731158
GM2A	0.0587659414286673	0.0848162912570024	0.488396482784115	23.1346189730491	-0.063007404676364	0.117580639557718	-0.535865469973354	0.592051530420995	0.703069819845356	0.481054896590142	-0.253677808397061
SLC36A1	0.0362055786520333	0.0775846503045485	0.640743837153002	35.5799848674383	0.0864820202960094	0.13617119483159	0.635097756195545	0.525364660375988	0.644037199942235	0.347250081090044	0.103570265267553
FAT2	-0.529244059826092	0.1708004686869	0.00194430702425337	7.84905402148569	-0.372944472213771	0.2181998150507	-1.70918784751085	0.0874161591953134	0.158585460959119	-3.00641427707023	-0.994361775543638
SPARC	-0.0603412107977047	0.134803685264085	0.654425403996896	97.5869268968167	1.31262753605061	0.216065231814129	6.07514464511255	1.23876009591246e-09	1.82614033531292e-08	-0.225365948064807	3.03379843101765
CLMAT3	0.105555851426276	0.149115036000929	0.479018532305717	9.84779457673185	0.720007227813779	0.22880805091352	3.14677400965192	0.00165082500821133	0.00576092118744251	0.758564409024961	1.61756137230087
ATOX1	0.159163068609764	0.0674436708315281	0.0182778529859082	43.4989754765668	0.212182303603522	0.118501802376803	1.79054072889828	0.0733670257613521	0.137735570939553	1.07650716002271	0.403967327327321
ATOX1-AS1	0.262006408511479	0.109028560807035	0.0162567925737822	5.01912630293288	0.419922300587453	0.201013543284428	2.08902491705882	0.0367054802588238	0.078344761583344	1.68646783562032	0.900421934463025
ENSG00000275765	0.286084243508762	0.153086717960745	0.0616544770489053	2.65833103254412	0.604019106358978	0.264796159722378	2.28107200267653	0.0225441865368782	0.0523947880807461	1.82927273203759	1.34037432067255
G3BP1	0.0707847255038076	0.0255489008906946	0.00559602403212658	293.638781352797	0.172060391736368	0.0337920497438038	5.09174178662888	3.54789062543396e-07	3.12634843044836e-06	0.552337934085234	0.30808445314454
GLRA1	-0.179502499818297	0.117956006445123	0.128065471687457	12.4492865061979	-0.00179185761344276	0.191395243272937	-0.00936208017922106	0.992530249886949	0.9957169260511	-0.932107876375821	-0.107385612339744
LINC01933	0.015482221539668	0.0951600767370403	0.870757319174144	33.2762645434128	-0.33871133891228	0.16428226795387	-2.06176444439755	0.0392301677049042	0.0828139485592045	0.224340489501623	-0.91255183527715
GRIA1	0.0331581439150878	0.179511213965565	0.853453760002758	103.088459036493	1.10551642868718	0.415883214691308	2.65823767258257	0.00785504758432238	0.0218114875883058	0.329175839697618	2.53884673691753
FAM114A2	-0.0797529774269554	0.0385066611167956	0.038345007935717	71.7957686309296	-0.107219334713851	0.0540408901138979	-1.98404087141926	0.0472512838127719	0.0961496609186578	-0.340496536968635	-0.359334960010332
MFAP3	-0.127812758758564	0.0429604079721617	0.00292865292922789	182.283771954544	-0.393236951080648	0.06972796422288	-5.63958743759816	1.70458077911845e-08	1.99582897775748e-07	-0.625537617101939	-1.0428565034243
GALNT10	-0.0802566960260303	0.0543876403825298	0.140039976413221	269.859811554946	-0.0915571208355963	0.0909542748670582	-1.00662801137626	0.314113568258855	0.436374751185657	-0.343484076436882	-0.321905585067165
SAP30L-AS1	-0.0980270013482331	0.0419390119295472	0.0194199374879387	108.743411362305	-0.16296645902166	0.0595450524988544	-2.73685977562611	0.00620287268765578	0.0177787176794614	-0.448879208977944	-0.492558783534887
SAP30L	-0.0457398207995069	0.0382873153989602	0.232225035867682	42.9202062054407	-0.0223160770876823	0.0721935349744909	-0.309114619412494	0.757234338741426	0.834428068720846	-0.138765554529587	-0.156434151204596
LARP1	0.00617410635073907	0.0269570145915934	0.818841525185477	743.497540961887	0.0992174796088482	0.0331725774422534	2.99094876729327	0.00278112148915588	0.00902657130772229	0.169134345529584	0.134005316493327
FAXDC2	-0.00653749470652044	0.0397990617249597	0.869524475017366	366.631316120958	-0.110468449701258	0.0584648891711322	-1.88948360746749	0.0588270572547525	0.114962459227921	0.0937422318912744	-0.36709965688157
CNOT8	0.0520820266069986	0.0375287250610705	0.16520069839679	70.9803544947923	0.135435670517829	0.0620209928075229	2.18370690933863	0.0289837917444622	0.0642601794765403	0.44141280402335	0.220559124137191
GEMIN5	-0.0879972285494239	0.0362120934217527	0.0150967044386704	83.9027905680405	-0.115263951756699	0.0481085524691307	-2.39591394546031	0.0165789821703105	0.0407287596473815	-0.389392935989349	-0.378559891422426
MRPL22	0.0279747493318283	0.0388877986663555	0.471912443802826	62.6132662513969	0.0744635467746971	0.0559451358261722	1.33101020625035	0.183185652675811	0.285975681486633	0.298433286364408	0.074848658273135
ENSG00000287963	0.148942566536224	0.123040712565238	0.22608153059373	7.99437849748233	0.246662455170565	0.192349279005474	1.28236745386264	0.199713775618652	0.306752770708594	1.01588967759088	0.48636758894627
SGCD	0.0185921197993946	0.036226570062615	0.607798991274437	4236.51546283385	-0.0223766094862086	0.0689188124745822	-0.32468071753937	0.745422729857339	0.82607143578022	0.242785200120274	-0.156578810820296
ENSG00000286690	-0.306722936189024	0.139998878319262	0.0284593432244894	14.0049923562326	-0.0625269889471786	0.162906488127431	-0.38382135460601	0.701110859428217	0.791666015844682	-1.68664835894544	-0.252529716524734
ENSG00000254163	-0.273721544223591	0.105195570935967	0.00926749966558744	37.9646580914015	0.084769010172122	0.119544052185266	0.709102699988366	0.478260747584678	0.600937844488876	-1.49091812149755	0.099476533774239
HAVCR2	0.0514697407152314	0.062632977729896	0.411209277729972	105.159419616367	0.0114805280449753	0.0954454586363331	0.120283648997052	0.904258456276226	0.93853265727829	0.437781355292123	-0.0756674208336891
MED7	0.0737384856313283	0.059267547730297	0.213439605274265	42.1123860240155	0.44863878869363	0.0824074233188527	5.44415503634602	5.20518707171341e-08	5.48888593229904e-07	0.569856594259609	0.969048260775008
ENSG00000253653	-0.141032487953266	0.115687764308059	0.222814327899064	4.10599173749132	-0.30943437819856	0.202584313253883	-1.52743503792799	0.126652869369002	0.21360730880151	-0.703943423044496	-0.842586098104342
CYFIP2	0.0204922658882168	0.0268938354918111	0.446078573922234	856.953378325745	-0.174433542928829	0.0510980480558092	-3.41370266704342	0.000640864740461372	0.00250794032989234	0.254054907941702	-0.519962686099525
FNDC9	-0.168343887520037	0.104074960575086	0.105764927206725	10.9475513880095	0.217638589539138	0.161464051284012	1.34790739987266	0.177688167744513	0.279705836617351	-0.865926491147734	0.417006695431269
ENSG00000248544	-0.083587330877966	0.0894482784887037	0.350058056503932	24.3183928307377	0.0918047733418396	0.131448584547887	0.698408230545798	0.484921930594947	0.60762128618063	-0.363237968972822	0.116290518038387
ADAM19	0.36313692794784	0.328647876859419	0.269184609003497	6.8088003333405	0.136396091439029	0.620294932075404	0.219889095309339	0.825957529163947	0.885177945379121	2.28626982588913	0.222854326784931
THG1L	-0.157274869621803	0.106214653928359	0.13867942706174	6.16704919588713	-0.213514958993792	0.191757545460933	-1.11346314159664	0.265509569855596	0.383633082742415	-0.800276487541655	-0.613358995623583
LSM11	0.28716945625152	0.102693203518852	0.00516782310471959	10.0299256452095	0.412765202432933	0.169989275126571	2.42818379056911	0.0151746512013961	0.0377891662298059	1.8357090953293	0.883317985275963
CLINT1	-0.0599402439497934	0.025282180351259	0.0177472572796185	214.784778039273	-0.154277806596037	0.0410687275839883	-3.75657624844909	0.000172253805124494	0.000791994306432254	-0.222987826062177	-0.471794743922259
EBF1	0.108262517508729	0.191001667424637	0.570840207849075	17.6380998064818	1.40450213472632	0.332783854625904	4.22046356877854	2.43800456206509e-05	0.000140106661006929	0.77461756204243	3.2533592688607
RNF145	0.0482025377580835	0.0333598739004121	0.148478768340113	183.082886579405	0.152403953869968	0.0533773186897595	2.85521936303643	0.0043007112617945	0.0130365110157029	0.418403675366899	0.261109728583406
ENSG00000288764	0.110264576773106	0.114687047664814	0.336331586408258	7.91179853278818	0.21391128924565	0.176170662037496	1.21422765159457	0.224660804097593	0.336545188373549	0.786491713763415	0.408099236926667
UBLCP1	-0.0318655546674734	0.0356622989290681	0.371570101267113	88.6733313920092	-0.0894970607238245	0.0584198154058686	-1.53196411358113	0.125531290647927	0.212078031708285	-0.0564777102082732	-0.316982477585148
LINC01847	-0.0262509768596165	0.117918122973172	0.82383097672262	10.8945674873247	-0.171213891529403	0.184717379470678	-0.926896494634285	0.353980277398315	0.47844756793179	-0.0231778224746716	-0.512268400965114
TTC1	0.0389620116879989	0.0367390471598934	0.288914068960233	212.483356494873	0.341809397863277	0.0445168751216455	7.67819836700708	1.61341524935688e-14	5.85580046800596e-13	0.363598400373178	0.713748636122889
PWWP2A	0.111977388336423	0.0378159982436524	0.0030653091720396	296.261471802894	0.53943139837405	0.0530345166645196	10.1713267566165	2.66256891998062e-24	3.95945376691717e-22	0.796650346294514	1.18602337401333
FABP6	-0.203171091215405	0.218018235375454	0.351388450223537	4.86320569144612	0.326389265626321	0.389904929500011	0.837099613089943	0.402536577874333	0.528679583614865	-1.07248556162817	0.676897785045469
CCNJL	-0.0112864146391674	0.0487244383300429	0.81681945830275	114.781586768237	-0.149401138358611	0.0818038990181979	-1.82633273171216	0.0678001577163297	0.129237707069123	0.0655765343045898	-0.460140539392115
FAM200C	0.08671771549831	0.0603945968483063	0.15104439899564	35.1104100632482	0.0729484402936863	0.0926059365597703	0.787729631637637	0.43085486925552	0.556085286749618	0.64683600611036	0.0712278745833327
ATP10B	-0.0619024669545457	0.0573724396432446	0.28060634066139	482.082825343317	-0.0383433345968378	0.201508939726167	-0.190281059733345	0.849088894650241	0.900728354632094	-0.234625710156526	-0.194735903133407
ENSG00000253687	-0.133861277125608	0.146848724808681	0.362000912343581	8.56409486264162	-0.124000507330487	0.246044117415849	-0.503976720243666	0.614277736187101	0.721307223016704	-0.661411192902307	-0.399438409416433
ENSG00000254391	-0.41174318023333	0.185209736384876	0.026207814536745	5.31897137631221	-0.211163942554003	0.306760769201016	-0.688366843987244	0.491221797681307	0.613139424345133	-2.30952018584167	-0.607740564123003
ENSG00000254186	-0.108267843181736	0.0450150429268182	0.0161659146511082	488.94800185803	-0.365175500009226	0.0676133873186334	-5.40093485167823	6.62945005286192e-08	6.83165330940597e-07	-0.509617325898507	-0.97579557693166
CCNG1	0.116818819334661	0.0483470978716359	0.0156811621645515	52.1389050130601	0.193234390094107	0.078267515193736	2.46889644593664	0.0135530432508177	0.0344714294817615	0.825364724156674	0.358685825960564
NUDCD2	-0.0451457114073446	0.0771098755145306	0.558230053919889	43.6539602438732	0.141513146668719	0.102687049741007	1.37810120191044	0.168172044542666	0.267680128319791	-0.135241910056658	0.235083005328448
HMMR	-0.104362015104212	0.119799183460458	0.38367701214197	4.91021361628609	-0.344196381237705	0.170901094361947	-2.01400922868721	0.044008564578077	0.0908671821373429	-0.486451980089908	-0.925659925064029
MAT2B	0.063200253569086	0.0598533076282359	0.291005155387226	44.7548431610277	0.0488489212430057	0.0985264474504929	0.495795012476737	0.62003904410348	0.726048221762018	0.507354665068737	0.0136351267438758
LINC03000	0.823857227317355	0.398514849949091	0.0387041272280913	8.63184398951955	0.628007171971992	0.848871484390128	0.739814192749311	0.459412745937686	0.583189972770171	5.01878770535055	1.39770071839449
TENM2	-0.0579530673244227	0.03580475959713	0.105536461304398	3310.14731429099	-0.412103330524666	0.111971358855642	-3.68043520000474	0.000232836225397863	0.00103401037952593	-0.211201942813915	-1.0879431556383
ENSG00000254365	-0.143498240450576	0.181675373624261	0.429609116482388	4.89919135956361	-0.215517740373297	0.228295476974684	-0.944029830241427	0.34515440483591	0.469979326943055	-0.718567725022173	-0.618145219063347
ENSG00000289264	-0.262029049330165	0.104838781140898	0.0124420550174484	12.9603088773293	-0.542997367127272	0.162940984839486	-3.33247873555067	0.000860760480674106	0.00324745801347659	-1.42157029507114	-1.4007521883783
ENSG00000254187	-0.349733780294995	0.152309950509843	0.0216645716529054	17.3540638356525	-0.254508644670193	0.216360631115415	-1.17631679736795	0.239468305906427	0.353579344559475	-1.94174434818474	-0.71132522462616
ENSG00000253925	0.0488748231325163	0.143796428075947	0.733940126043638	24.4429898333614	-0.245533504857345	0.233861087215129	-1.04991175650988	0.293758685836195	0.4146858166949	0.422390979178457	-0.689876540817235
WWC1	-0.0246526007541758	0.0253103188437953	0.330049669272327	1322.68193275724	-0.112527628032783	0.0560192538016102	-2.00873129141089	0.0445656383375235	0.09178485137994	-0.0136979031131897	-0.3720206570955
RARS1	-0.0462270537999243	0.0344449121166591	0.179577341725945	123.023565549094	-0.0673033322019693	0.0487452971558212	-1.38071436895389	0.167366801477396	0.266575236220701	-0.141655318420881	-0.263944165588608
SPDL1	-0.278879390518639	0.0674012021178934	3.50953499972035e-05	25.0938264285911	-0.500078403612183	0.107491005215391	-4.65228139424435	3.28282680096307e-06	2.33197456122805e-05	-1.5215091487217	-1.29818495298837
DOCK2	-0.45060850280888	0.293044575834004	0.124127110326036	4.6717607445416	0.614587432046844	0.478345139031815	1.28482006379492	0.198855169436674	0.30559526038571	-2.54002921479928	1.36563038139088
INSYN2B	-0.00370991903129047	0.237444133177433	0.987534050031505	9.97803268712335	0.0592076271702772	0.464914877972944	0.127351543208137	0.898662166790523	0.935249505722483	0.110512495972691	0.0383902406180504
KCNIP1	-0.0486132566004295	0.052144214298574	0.351189378734308	596.408566367795	-0.775328811733828	0.116945753482114	-6.62981586460435	3.3610587882184e-11	6.80028771017344e-10	-0.155807813601415	-1.95597514848232
KCNMB1	0.329118543647683	0.161186978377496	0.0411670826331083	3.95359094221766	0.479947060997282	0.244591348323401	1.96224054647546	0.0497344853880244	0.100172088068237	2.08450783828456	1.04386840254968
KCNIP1-AS1	-0.442716437439691	0.130270629657561	0.000677722419303062	23.500598935445	-0.956701731356595	0.164897164919927	-5.80180824710458	6.56035602814328e-09	8.36383813275113e-08	-2.49322161861413	-2.38941802353609
RANBP17	-0.181133717830737	0.11156163572784	0.104456905913618	76.5260093012821	-0.852911378571842	0.219225139751317	-3.89057285829245	0.000100007842567338	0.000490245374548697	-0.941782580074333	-2.14138105634476
NPM1	0.0171432428743706	0.0466176597285074	0.713066076866151	121.527902301023	0.0737839789598205	0.0725155188044048	1.01749225788258	0.308919313454998	0.431010352898142	0.234191955784861	0.0732246350833074
FBXW11	-0.0377418258632177	0.0229175856414026	0.0995888816725226	555.923075017174	-0.183354489327499	0.0363792069593288	-5.04009033326332	4.65312160519908e-07	3.96810575398581e-06	-0.0913296933505593	-0.541281859123163
STK10	0.100264065985845	0.0795264771666293	0.207394130070177	34.4059431570051	0.0804809157790206	0.115054187858318	0.699504444619851	0.48423683635025	0.606986837320103	0.727178992862398	0.0892288961108349
UBTD2	0.0118188122422317	0.0368744586063224	0.748578061149209	131.082951599527	-0.0831482676089676	0.052437502650275	-1.58566414124475	0.112815517652777	0.194944066254455	0.202612921997589	-0.301810206297083
SH3PXD2B	0.0274158139778835	0.0278266453854547	0.324508140320687	1124.60605383802	0.275906661947957	0.0567996363810742	4.85754275074707	1.18851481843253e-06	9.32368594375279e-06	0.295118258026808	0.55625505114638
ENSG00000287814	0.00613741865221037	0.186402578874054	0.973733909878798	3.01104377324193	-0.138150749115119	0.302712785167206	-0.456375666587092	0.648119860732437	0.748873974744893	0.168916751921654	-0.433254491192
ENSG00000253736	-0.0906623697655589	0.18986004468594	0.632990378118585	5.97424093014414	0.857971293145596	0.308204843588211	2.78376966162129	0.00537311769235846	0.0157528459845185	-0.405199806305991	1.94726627673702
DUSP1	0.300390337223316	0.125860316227099	0.017000533783896	90.3188960731789	0.675112947532968	0.273416707076219	2.46917225634193	0.0135426010325019	0.0344534728815136	1.91412173242626	1.51027354808292
ERGIC1	0.0283262867493428	0.0369824900054081	0.443713317542456	287.127026944179	0.313452303788731	0.0535965856321452	5.84836328829002	4.96433405461937e-09	6.49989573873782e-08	0.30051824394056	0.645981185450509
RPL26L1-AS1	-0.143505861552441	0.128537183935942	0.264227821975586	3.27411102895367	-0.409315294366374	0.219976848525933	-1.86071987624698	0.0627837454681068	0.121275551950483	-0.718612925542177	-1.08128033954251
RPL26L1	0.0359700710177185	0.0806835486387691	0.655729678897657	20.4263218450378	0.101007831225977	0.12144935174054	0.831686870109995	0.405585713717562	0.53150536042229	0.345853292577804	0.138283877779651
ATP6V0E1	0.0370840030223925	0.0312109890540641	0.234765908357021	232.561092862419	0.302299206044453	0.045716032286346	6.61254249167947	3.77774627935273e-11	7.58266255657666e-10	0.352459988925765	0.619327643333582
CREBRF	0.134033674872059	0.03671225864486	0.000261298317785498	258.250771108191	0.351695148373992	0.0688739122755471	5.10636228949719	3.28419751648155e-07	2.92178847175889e-06	0.927465501163154	0.737373486692316
BNIP1	0.113992898407374	0.0593574718788576	0.0548014199711758	22.5547749310449	0.261895155389377	0.0951437064387692	2.7526272119525	0.00591191728408498	0.0170783419978879	0.808604274334247	0.52277051718609
STC2	0.00666236512143794	0.25865009579899	0.979450189318991	4.00372290970605	0.336207804120529	0.43600792031909	0.771104809000895	0.440644810388444	0.564891563179196	0.172030193232765	0.700362013126525
BOD1	0.00495940820870132	0.0454396949698814	0.913089356114189	55.8591848137265	0.139613097420318	0.0649378973273583	2.14994792203565	0.0315593343841177	0.0688913582421055	0.161930008330183	0.230542289930122
LINC01485	0.0935367134978087	0.0969828386394813	0.33481202079584	11.1924633305024	0.287877517821314	0.14857582470498	1.93757980743461	0.0526745079831981	0.105127130793661	0.687279272836703	0.584862862044469
CPEB4	0.0444490032886154	0.0209800649699656	0.0341217151114733	2287.53885264165	0.150141286804096	0.0469666185443892	3.19676594690746	0.00138977645368589	0.00493747361912735	0.396141578248469	0.255702433379905
ENSG00000289085	-0.0153816507825149	0.0420258091659275	0.714361442282052	119.397949214861	0.0591943080519181	0.0803643730702177	0.736574004007939	0.46138144857578	0.58506935465171	0.0412878151020121	0.0383584107452846
C5orf47	-0.0184276663433564	0.100400337843787	0.85437286463075	7.25744265497149	0.270749339482558	0.167648905480786	1.61497827084584	0.106315400543716	0.185951550075302	0.0232219907992688	0.543930142435472
LINC01411	-0.0266691295803258	0.136357279676582	0.844936775429124	157.817314759691	-0.234440385834382	0.332402481788049	-0.705290720373952	0.480629334145245	0.603355809017258	-0.0256578733585749	-0.663366335144706
MSX2	0.114694766900673	0.229090726172668	0.616615946478761	8.78227274136752	0.0283310820306463	0.376648813544458	0.0752188272253837	0.940040604829115	0.962142539170236	0.812767034710976	-0.0353981646460019
ENSG00000251670	-0.0234350796605871	0.195557786930355	0.904612185701815	2.91949670643297	-0.211407928881444	0.305755821204539	-0.691427322785196	0.489297038568612	0.611336230023202	-0.00647682307524641	-0.608323639785344
LINC01951	-0.0746584448791474	0.181691401561907	0.681140018519914	6.97967274773883	0.000240032738815085	0.279373993388653	0.00085918068429928	0.999314473081399	0.999707034622507	-0.310281021625738	-0.102529824618465
SFXN1	0.0541541442065599	0.0271651565443195	0.0462050941210291	384.867886456533	-0.0231825391356671	0.0471855700079852	-0.49130569222209	0.623210254477133	0.728729984185424	0.453702469568576	-0.158504812039656
THOC3	-0.00581017847765459	0.136120727184437	0.965953426139767	4.95020521525346	0.206168568627889	0.218872858704257	0.941955845272101	0.346215246636087	0.471014572268247	0.0980559220024289	0.389595774048744
ENSG00000289731	0.516533666313356	0.330520188833468	0.118101982536938	6.89639288030087	0.832161740754269	0.688657203783678	1.20838312034222	0.226899929487565	0.338915655421942	3.19606114788742	1.88558691128591
ENSG00000290935	-0.185201458030542	0.157201372011239	0.238750347892592	3.22174161447039	-0.355457985318183	0.270841133721364	-1.31242245383551	0.189377634883581	0.293684028964083	-0.965908221684183	-0.952572774349977
ENSG00000283235	-0.114145838472711	0.119491882469048	0.339446133680891	8.77577562890186	-0.153159790804737	0.196443114659496	-0.779664846335878	0.435588175774003	0.560737893658775	-0.54447953459641	-0.4691229229032
SIMC1	0.0101817337480605	0.0334034974911839	0.760510552964011	207.404435210646	0.0901131793548502	0.043828030521334	2.05606271335843	0.0397764716905698	0.0837587656591192	0.192903459962757	0.112247966577732
KIAA1191	-0.0437241697757459	0.0389703455128747	0.261868526778954	74.9862377272898	-0.0831242791704832	0.0681092115048162	-1.22045575530712	0.22229215232437	0.333806885774629	-0.126810790503085	-0.301752879008277
ENSG00000251414	-0.0984895815949642	0.10830819645717	0.363167728896001	14.7415546005169	-0.0592827857217869	0.151344898393304	-0.391706534882512	0.695275060997165	0.787154143800792	-0.451622758147816	-0.244776757724726
ARL10	-0.0113702027385735	0.0333118879112272	0.732858418846075	147.581141893158	-0.0141747887139764	0.0465960195758687	-0.304205999632579	0.760970954272514	0.8370656855406	0.0650795896723986	-0.136978195780377
NOP16	-0.000591521225285991	0.103684315297773	0.995448076292917	7.72616816505589	0.0793800242823106	0.162965760291472	0.487096333244086	0.626190064788759	0.731207095199254	0.129007617138052	0.0865979985300456
HIGD2A	0.0549693145789096	0.0754361357362005	0.466193283469135	34.4521837121421	0.39425753692434	0.0986727629334959	3.99560654027763	6.45288290686271e-05	0.000332653298232576	0.458537219893884	0.839088583415626
CLTB	0.113889021084771	0.0666430233800296	0.0874618064151476	42.9168442177675	0.153916074475876	0.112846125238664	1.36394647268882	0.17258441294868	0.273113425897426	0.807988181139152	0.264723376663925
FAF2	0.005122463543062	0.0202639811210517	0.80043309822845	268.320503777747	-0.0198229912643874	0.0300064467734522	-0.660624412282148	0.508853209324615	0.629019260577051	0.162897084487001	-0.150476203958379
RNF44	-0.090293530204849	0.0425671834418557	0.0339049343964708	69.3815261864723	-0.0768781275343209	0.0684999479660373	-1.12230928368643	0.261730960256155	0.379141414483692	-0.403012230252426	-0.286825899121583
CDHR2	-0.0270201687051706	0.0803865485650784	0.73677435485622	20.8827066078121	-0.0764116327132032	0.125928952581785	-0.606783675609285	0.543994483025346	0.660949403785507	-0.0277398755762796	-0.285711075272006
TSPAN17	0.0886351505125348	0.062072360639594	0.153311244410967	39.5448765654207	0.385987892285576	0.0857545167879655	4.50107943864882	6.76092299306609e-06	4.46773545694893e-05	0.658208254014879	0.819325883695325
UIMC1	-0.0184074831752126	0.0192162107802207	0.338105972957956	304.12346824841	0.0488709849057678	0.0340946173483351	1.43339297245858	0.151745565592291	0.24629571428674	0.0233416965467525	0.013687854226246
ZNF346	-0.0895158751063366	0.0331776744348085	0.00697415926554927	311.210038684768	-0.0963765717231467	0.0462474808307041	-2.0839312756504	0.0371664189795931	0.0791296325500315	-0.398399981858666	-0.333423052245975
ZNF346-IT1	-0.16572245205345	0.137179478616551	0.227020227789977	2.95953138065888	-0.116969019540991	0.233986233474542	-0.499897014469942	0.617147594587467	0.723676064494674	-0.850378838283066	-0.38263464240577
FGFR4	-0.139932559589529	0.140865129257253	0.320524951416576	4.71237623268866	-0.309993486025619	0.225987996739957	-1.37172544780034	0.170148923280487	0.270161640869251	-0.697419781858827	-0.843922247428781
NSD1	-0.0400508101141759	0.0183589585947292	0.0291434687296654	725.055836794645	-0.0410520841662935	0.0307158035804649	-1.33651343546168	0.181381512029545	0.283816094053604	-0.105024207696405	-0.201209241069564
ENSG00000286634	-0.0508595273082987	0.103874727230382	0.624400209210632	4.51459117386031	-0.287660804394476	0.180401297504938	-1.59456061776165	0.110810525194038	0.192229464388466	-0.169130375858304	-0.790551866922164
RAB24	0.0614700448144509	0.0826125540208458	0.456830307006704	20.1263453517513	0.467048770482618	0.130019353303694	3.59214808115299	0.000327963388111711	0.00140134188464763	0.497092850332744	1.01304421922847
MXD3	-0.131397102955755	0.0795896825879873	0.0987525913679032	17.5929890119792	-0.316362143403426	0.122317270211968	-2.58640617841773	0.00969825692077419	0.0260766250820816	-0.646796251936074	-0.859141990099355
PRELID1	0.42832283381187	0.114338696493891	0.000179613512840337	15.8841731263314	0.872867640205623	0.169549700396113	5.14815206494837	2.63065195871839e-07	2.38514785736403e-06	2.67288542217631	1.9828653921448
LMAN2	-0.041816021801342	0.0380164102218278	0.271355381926101	99.3478097107316	-0.14628995980534	0.0577273856294256	-2.53415182777255	0.0112719880953377	0.029505873502032	-0.11549362374518	-0.452705481392606
RGS14	-0.00657653909672425	0.151914246282128	0.965469463340703	6.34331827767736	-0.0854437566456746	0.252752275823551	-0.338053362199294	0.735322975182679	0.818351085622021	0.093510660817739	-0.307295939061346
GRK6	0.129389592340181	0.0799725637852728	0.10567881011125	18.0646284277348	0.166684774576962	0.131854678214187	1.26415518079834	0.206174334008205	0.314329844103058	0.899921590965544	0.2952378663354
PRR7-AS1	0.067572655191867	0.116439609196243	0.561696403835141	12.9046745181993	0.464007499712304	0.164342522709632	2.82341716594027	0.0047514702283891	0.0142188165339264	0.533287244177548	1.00577622602836
PRR7	0.0943431402449392	0.103814671082185	0.363474181753264	16.9029306795196	-0.00629542855319254	0.163012429447918	-0.038619316174316	0.969193901700031	0.981625024078286	0.692062164990631	-0.11814819332589
DBN1	0.149999406486044	0.0600479064808049	0.012489774224292	53.4191946361906	0.417475007967393	0.0899320666626371	4.64211513712312	3.44860589608226e-06	2.43740964204195e-05	1.02215776272314	0.894573423276554
PDLIM7	0.111282859448637	0.0702289176255747	0.113063342206184	49.5008053413405	0.236614461515205	0.101332778520971	2.33502391791456	0.0195421712966065	0.0464673968050611	0.792531116891607	0.46235501161356
DOK3	0.304336810813077	0.231178357085451	0.188020057016691	3.96003848944622	0.555206770710935	0.365221219766898	1.52019307932134	0.128462456272692	0.216080384878101	1.93752814551377	1.22372317371312
DDX41	-0.0846375367843377	0.0947959788605942	0.371943455235284	20.9555767052356	-0.352571819719646	0.15560693614126	-2.26578472954175	0.0234645667954789	0.054126315593783	-0.369466707798101	-0.945675449669351
FAM193B	0.052735309751818	0.033045721284844	0.110527048370398	258.936564549497	0.224177962976198	0.0479148025394209	4.67867863572559	2.88729559746889e-06	2.07399356723849e-05	0.445287406197408	0.432634413337034
FAM193B-DT	0.0881500541266931	0.104577613799865	0.399275904678538	9.15495620569282	0.464279160427158	0.157952561585157	2.93935822102417	0.00328892704965617	0.0104061672282412	0.655331162318706	1.00642543761701
TMED9	-0.00191036278118538	0.0657078811911915	0.976805913781865	49.4468784845203	0.0911087588177882	0.120969530045384	0.753154606648527	0.451357013423264	0.575365813694917	0.121185608564513	0.114627190695962
B4GALT7	-0.015730633282853	0.0626298688568667	0.801684046450634	21.4828357778931	-0.0252828565648238	0.10819407986886	-0.233680591354617	0.815232956482592	0.877858169210408	0.0392180106607974	-0.163524125986373
ENSG00000247679	0.0735771836252842	0.0566642428498466	0.194123671374311	20.5310097053374	0.187603438971104	0.093532084353089	2.00576561795511	0.044881260559647	0.0922856198407033	0.568899917038936	0.345229045041349
ENSG00000291283	0.00184605895082619	0.0383703372330556	0.961627288280995	114.810676310764	-0.0694515968687062	0.0674057146119405	-1.03035176273323	0.302844908380313	0.424366140617106	0.143464829947998	-0.269078063281072
ENSG00000290968	-0.0192161064236754	0.0413539730258261	0.642165097191693	114.442875221576	0.0615109258300999	0.067117337743712	0.9164684997635	0.359421221842218	0.483875540381385	0.0185457770111979	0.0438946367279961
ENSG00000249849	0.118104133044258	0.154885004644619	0.4457450144714	2.89296837670334	-0.0633535928559929	0.25984635407061	-0.24381174437713	0.807376624077142	0.87196095518541	0.832987880108337	-0.254505124846508
FAM153A	0.0934250266995468	0.129805605254778	0.471691069079802	36.2264464368576	-0.153178634208798	0.405071879309416	-0.378151735612807	0.705317877276609	0.794857899864828	0.686616861882446	-0.469167954649112
ENSG00000291113	0.161032269569571	0.100495377704343	0.109070535441163	11.2070966074845	0.423800212901115	0.156880897898526	2.7014137385626	0.00690453882482678	0.0195261201385614	1.0875933332388	0.909689323806132
ENSG00000250101	0.136644947017168	0.129565856477094	0.291591372029383	9.80543592651366	0.0971429593207205	0.195278556884123	0.497458404398003	0.618865828497122	0.725231724128379	0.942952875681736	0.129047652251534
FAM153CP	0.652497133377088	0.310450639299864	0.0355730632155808	9.47331591838747	1.09618508869116	0.693422305764802	1.58083332419215	0.113916152836561	0.196379571986738	4.00245627572014	2.51654681009057
RMND5B	-0.124570379570378	0.0374787861368502	0.000888135318542472	103.751075252611	-0.303637229453299	0.0432516919738696	-7.02023933853826	2.21488506801482e-12	5.56397700254821e-11	-0.606307166184462	-0.828732140057648
NHP2	0.159153385959653	0.122222491637169	0.19286128689198	17.0880114824815	0.674034669389414	0.195988696935149	3.4391507261893	0.000583542239237017	0.00231248901769612	1.07644973252367	1.50769669162815
ENSG00000289726	-0.0367590748487406	0.0706826530297525	0.60302319317528	24.1738870271175	0.228793995697265	0.109782243177259	2.084071058084	0.0371537041959045	0.0791108293878723	-0.0855010274077033	0.443665754168525
HNRNPAB	0.175211570593741	0.0798536859997052	0.0282240828352979	36.2148639273642	0.605782517557096	0.0957293833463694	6.32807291116924	2.48241846507624e-10	4.26427583381097e-09	1.17169033009314	1.34458850006165
PHYKPL	-0.0375321651392582	0.0266820987029453	0.159533522760459	369.582863398421	0.120658118090533	0.0463279611186244	2.6044340216394	0.00920261374562668	0.0249713438784833	-0.0900862020660984	0.185243902748754
CLK4	-0.113754647166908	0.0400526384214785	0.00450953386905813	209.818950364794	-0.314927991907384	0.060965042685119	-5.16571428538105	2.3952243835865e-07	2.19513748838542e-06	-0.542159391032386	-0.855714671682693
ZNF354A	-0.0839329317185901	0.0420098788423551	0.0457239025618668	78.3179446185371	0.0356608955444269	0.0586567591223025	0.607958845289628	0.543214769550712	0.660291296757129	-0.365287716894619	-0.0178814623200488
ZNF354B	-0.0125187487871708	0.0351869321310118	0.722006561020234	74.8892522530757	0.103284680771546	0.0569779092626261	1.81271447317381	0.0698758710388014	0.132475443948772	0.0582675984979879	0.143725066106712
ZFP2	-0.0882715345055581	0.0446420252254451	0.0480055584584676	96.673495337466	-0.139525974454062	0.0692989294187577	-2.01339292864019	0.0440733089393928	0.090973203953622	-0.391019836151129	-0.436540988569879
ZNF454	0.116742195202727	0.0640715307733698	0.0684458304528055	37.6272329346916	0.295065056704988	0.105981438858921	2.78412012406974	0.00536731519930293	0.0157388483925184	0.824910268794506	0.602039558128868
ENSG00000254035	0.120377410154985	0.0833742189883521	0.148789461755953	14.6993971575344	0.326371886713747	0.122395913453411	2.66652600977546	0.00766396758440959	0.0213653546246821	0.846470616507257	0.676856253124128
GRM6	0.109855671338294	0.105273014367563	0.296702354620699	5.3945192606821	0.399265359456651	0.181974625501725	2.1940716094666	0.0282302619071927	0.0629664030912237	0.784066508246832	0.851056218940699
ZNF879	0.0465030022802	0.0584119445909558	0.425961445232501	21.3315143568196	0.113276139125282	0.0964395752754577	1.17458148070162	0.240162195977104	0.35434707550996	0.408323782888858	0.167602536038997
ZNF354C	-0.0444720591829714	0.0415135616406183	0.284049928890997	74.1215385170666	-0.241850107564531	0.0561718481021759	-4.30553944254439	1.66579305542612e-05	0.00010005071320223	-0.13124649950028	-0.681074001188478
RUFY1	-0.0558052166915909	0.0276500335754486	0.0435632117248963	260.515659979115	-0.110039498457208	0.0394509311496077	-2.78927506273328	0.0052826177998739	0.015539032196301	-0.198463106985199	-0.366074554231927
RUFY1-AS1	-0.0327901601145045	0.0735670056327322	0.655800749535601	21.2756571149092	0.0342294712581641	0.106614134232735	0.321059412098609	0.748165367767927	0.828254797453457	-0.061961516584761	-0.0213022632827834
HNRNPH1	0.00157546892568307	0.0325327665026872	0.961375827934823	414.402201937761	0.25437442014606	0.0628594183646396	4.04671927873188	5.19404683374622e-05	0.000274282830855136	0.141859968858267	0.504797552351198
ENSG00000250999	-0.0321632817297665	0.120323699491298	0.789233344075927	3.58390383652383	0.0114946150453199	0.215659819034222	0.0532997528088248	0.957493077153438	0.973792255433656	-0.0582435202279938	-0.0756337558855649
CBY3	-0.0650566689378873	0.0899311954138152	0.469431151357105	13.5889925377269	0.116821156644917	0.13315771742952	0.877314202286099	0.380316000243183	0.506516171337803	-0.25333318479289	0.176074377309581
CANX	0.080904580332782	0.0378945688319437	0.0327617087906055	273.050912884085	0.0231278095877811	0.0818767986799854	0.282470858175292	0.777582488930621	0.8494658183808	0.612358480815145	-0.0478328840738766
MAML1	0.000181167999636608	0.0273668071583238	0.994718050476838	141.313717556911	0.010572710288093	0.0416457194390754	0.253872677204197	0.799593923820109	0.866169201985054	0.133590413088778	-0.0778369130565985
LTC4S	-0.425081726286331	0.135944149666426	0.00176669001450814	7.11741714069707	-0.470875271317178	0.234777849644811	-2.00562051330461	0.0448967515954755	0.0923081562473129	-2.38863069090455	-1.22839565010429
SQSTM1	0.0780763369372409	0.0474991294872121	0.100229407077557	642.977218656565	0.902093446176103	0.0829921187100516	10.8696278658427	1.60855595749821e-27	3.37846500227949e-25	0.595584256505167	2.05270888031247
MRNIP	-0.00734787114717098	0.0305342104424435	0.809831131087828	152.073512921725	0.131449956030868	0.0506415791144125	2.59569228151217	0.00944005668528728	0.0254883654238897	0.0889359142269514	0.211034110425305
MRNIP-DT	-0.0948207659228277	0.0700988757964931	0.176160533296006	16.9699486241353	-0.0108844783561414	0.114656425844361	-0.0949312546242842	0.924369431016886	0.95160072855518	-0.429863125602255	-0.129115050696285
TBC1D9B	-0.032904292766376	0.0345323817289766	0.340664420800879	176.982678324043	-0.00792703055918399	0.0566064980033379	-0.140037466347354	0.88863038817434	0.92849298066123	-0.0626384338213054	-0.122047376654312
RNF130	0.0699598957240904	0.0260219414023126	0.0071774610077754	786.582986784217	0.0361456998459064	0.0438165685915393	0.824932234718304	0.409410064363855	0.535394520911792	0.547445894112883	-0.0167228826891495
ENSG00000285865	0.0985911113882455	0.134853950284014	0.464720844602915	3.76303083307884	0.210859414467226	0.218175584442587	0.966466596186494	0.333810754024552	0.457930542841708	0.717256750765135	0.400805902392407
MAPK9	0.0411406928205465	0.028818487411396	0.153412817967051	159.883146683803	0.042993197336662	0.0512078351687449	0.839582403649497	0.401142568689598	0.527290635003109	0.376520090944396	-0.000358813535442918
ENSG00000248367	0.000199069634032186	0.068703256442365	0.997688110091278	79.3240195162903	0.389932161070594	0.104007687819502	3.74907056627675	0.000177491142478661	0.000813870593229298	0.133696587130001	0.82875185095504
GFPT2	-0.0177759927191678	0.0681908980907755	0.79433941045007	217.371853238756	0.632440612442672	0.110801262323116	5.70788273691653	1.14390182156233e-08	1.3896667746386e-07	0.0270870469561293	1.40829570240857
ENSG00000289839	-0.478275266505916	0.181338890453237	0.00835278511174612	3.41906161229368	-0.985964383919052	0.279130842458407	-3.53226599839453	0.000412014689843471	0.00171130994417554	-2.70411993659392	-2.4593495672569
CNOT6	-0.0210227259075654	0.0275736763767524	0.445809296139266	152.900354717191	0.0288779888468193	0.0440544004222054	0.655507476439595	0.512141074354082	0.631933263146733	0.00783077259774321	-0.0340911731542094
MGAT1	0.00141339887134015	0.0420670630333514	0.973197154373231	76.6612105742806	0.188062998687565	0.0674387190032523	2.78865022152178	0.00529281945530095	0.0155644646020275	0.140898736366833	0.346327295459196
HEIH	-0.0683481482058416	0.0764345226779545	0.371212106562337	19.4268252383071	-0.03455412546437	0.121155102491989	-0.285205697107596	0.775486555889876	0.847817836296684	-0.272854846768432	-0.185680495611861
LINC00847	-0.147541989109993	0.0868740074100015	0.0894427682170435	15.823795826964	-0.181665478716347	0.124031628241224	-1.46467059485048	0.14301081127623	0.234812964065977	-0.742551073546267	-0.537245481383769
ZFP62	0.192761571236195	0.0533979057591861	0.000306304652359127	56.5991614895394	0.474476156885031	0.0751172801064056	6.31647147251502	2.6760281883365e-10	4.54701603677893e-09	1.27577884237639	1.03079410009874
TRIM7-AS2	-0.00899062674478234	0.0706331027625872	0.898713798230823	21.549085243626	0.212475311471747	0.107188985544634	1.98224948572977	0.0474513246171075	0.0964809351735623	0.0791927814667902	0.404667554092602
TRIM7	-0.107866442599274	0.18024975303653	0.549554596959152	2.62733090701967	-0.0660092910177549	0.294197642274501	-0.22437056431664	0.822468973093253	0.882553480924305	-0.50723663142964	-0.260851681151072
TRIM41	-0.0621539298967224	0.0423137747219041	0.141864875517425	60.8326097596766	-0.073621531224049	0.0703771891151987	-1.04609934198338	0.295515169010674	0.416503500876082	-0.236117129107373	-0.279043323472751
RACK1	0.0446429802653867	0.0758078060373654	0.555930452524909	86.0331228759004	0.277399170826994	0.104313283163041	2.65928904177448	0.00783057517780774	0.0217524281561872	0.397292049712298	0.559821831352151
CTC-338M12.4	0.0926980750476307	0.0440404286006614	0.035305199789334	113.955237309091	0.101333304944594	0.0603806463807524	1.67824147336217	0.0932999683793651	0.167147402021879	0.682305334065932	0.139061691053237
TRIM52	0.0784947815609355	0.040113248125278	0.0503675342419057	141.181258268093	0.308801517750701	0.0681000505738394	4.5345269959216	5.77327179396818e-06	3.8775628576387e-05	0.598066038656669	0.634866791549941
TRIM52-AS1	-0.0705040904654422	0.0608555205634948	0.246640148124098	25.9349756030429	0.077526645983706	0.0995665146758188	0.778641757584133	0.436190773717985	0.561186323599516	-0.285641673785837	0.0821688168198968
ENSG00000286310	0.159988648048849	0.0680640549813181	0.0187451830421467	23.3903927369183	0.400750656233627	0.104814742476308	3.82341879363214	0.000131613951721253	0.000621839294623631	1.08140364620164	0.854605763749591
ENSG00000248103	0.214518991505825	0.135908189634082	0.114471202874345	3.05828735953372	0.314707623004345	0.225355062752585	1.39649679559167	0.162564944890143	0.260229089514174	1.40482143064324	0.648981132581855
ENSG00000238035	-0.227520659617207	0.129886596280787	0.0798276468623533	2.65755518813654	-0.203493294881463	0.228387495597177	-0.891000158959574	0.372929084956074	0.498633868071805	-1.21690210048298	-0.589409340323854
ENSG00000287265	0.00705088115437753	0.122920632300871	0.954257429947523	3.33463200912877	-0.257554163944584	0.197808347726324	-1.30203890232641	0.192903087315065	0.297954101430615	0.174334469835984	-0.718603370851457
DUSP22	0.0866081095056528	0.0571153991513826	0.129425680209222	95.5329865803638	0.0809557255833395	0.0765015582521	1.05822322359188	0.289953685926149	0.410594253898688	0.646185936349939	0.0903635910096971
EXOC2	0.0780845236316851	0.0256244993427017	0.00230937508460004	341.905480272531	0.154837142276948	0.0460906959632876	3.35940126398351	0.000781115582038379	0.00298176274177776	0.595632811537305	0.266924533686961
ENSG00000271727	-0.16590577408704	0.0518279770858723	0.00136911008743702	81.8623295584891	-0.415517012817622	0.0596110823309509	-6.97046583571055	3.15893230969946e-12	7.76319999342667e-11	-0.851466115607653	-1.09610113352528
ENSG00000287293	-0.292419341410715	0.135440338932966	0.0308480764503265	12.6615088001484	-0.290151743882368	0.147910852771478	-1.96166635811811	0.0498013410170082	0.100286915146734	-1.60181417967054	-0.796504684881221
ENSG00000272279	-0.389467347138209	0.122899286760498	0.0015296650463641	5.73597451371376	-0.965098781424002	0.180228333161084	-5.35486715377552	8.56192988168438e-08	8.6267159979998e-07	-2.17740290710311	-2.40948519525477
GMDS	-0.0177817829742988	0.0383447620281233	0.642838089716118	411.714987041982	0.114460207286053	0.0643979065658395	1.77739018843774	0.0755040639628136	0.141175137216814	0.0270527051316125	0.17043220823555
ENSG00000285603	-0.0175511876591418	0.14576067414532	0.904157582819633	2.94679526371618	0.344200537359545	0.256118809789859	1.34390963960029	0.178977608483077	0.281234361647786	0.0284203588305029	0.719462953233032
GMDS-DT	-0.0469656047840964	0.0290482038911669	0.105917975189125	1356.57679590169	-0.363709019061509	0.0312612747946584	-11.6344909620786	2.75227157047874e-31	7.57730117640045e-29	-0.146035641519094	-0.972290997970743
ENSG00000286512	-0.192897867008012	0.0878842904139004	0.0281702509907209	66.9052608900597	-0.283507640248742	0.0886864724279019	-3.19674052296105	0.00138989894496124	0.00493747361912735	-1.01155538584726	-0.780626683980625
ENSG00000287903	-0.480628379094208	0.163968320642831	0.00337625902771877	6.13299457423374	-1.70264039118216	0.225563120676192	-7.54839880773945	4.40641875519359e-14	1.46686224345685e-12	-2.71807617474686	-4.172053479816
LINC02521	0.0782132826248036	0.120820838683172	0.517405915724327	8.38937863608676	0.331859959757684	0.184940249990598	1.79441716865071	0.0727466086178949	0.136860897347158	0.596396477152471	0.689971585686544
LINC01600	0.038706755563553	0.0597881717862143	0.51737425228165	68.7492044145943	0.249292052519805	0.102462322507053	2.43301192497022	0.0149738077289146	0.037366656646396	0.362084484175336	0.492651769835343
MYLK4	-0.194270045376437	0.0904869914792404	0.0317981431869774	15.2144330319711	-0.318069158262563	0.146438457840456	-2.17203296834154	0.0298531762863536	0.0658366270276988	-1.01969373341012	-0.863221394179318
WRNIP1	-0.0215476083461315	0.0378532600816124	0.569192945657078	84.3566914984928	-0.0903861567580005	0.0606423536087451	-1.4904790361726	0.136098324612163	0.226105452770414	0.00471771105050925	-0.319107228854818
SERPINB9P1	-0.139767081429017	0.114331719533945	0.221529994080267	14.1680667123209	-0.339086092872627	0.205749065414778	-1.64805654008221	0.0993410693882994	0.175912699404417	-0.696438335994871	-0.913447417894161
SERPINB9	0.00377093338794109	0.0511839437221765	0.941269670665585	198.211187087191	0.327663318441341	0.0915649101553392	3.57848129687959	0.000345596594578337	0.00146745298485712	0.154881200840126	0.679942501512851
SERPINB6	0.0672018151246283	0.0315419631138584	0.0331260086511748	257.303362497086	0.134695774699923	0.0528417116520285	2.54904261214922	0.0108019100773948	0.0284803046469217	0.531087803181488	0.218790929793622
LINC01011	0.0290810329919237	0.120946163826086	0.809984446212095	10.1757560357456	0.113806135916374	0.20634678299883	0.551528520398687	0.581271421190129	0.694194883561993	0.304994620616672	0.168869116151275
NQO2	0.0180907737336802	0.0460281239886265	0.694291865572488	102.764514919809	0.0610821716742753	0.0849404370618474	0.719117699262599	0.472068402859499	0.594734374587631	0.23981173207418	0.0428700050774806
NQO2-AS1	0.194379486904459	0.120737759511328	0.107412875288488	6.00899455465974	0.297184131604911	0.208773361312212	1.42347725656668	0.154597850610331	0.249930329351235	1.28537465028206	0.607103698459119
ENSG00000288612	0.0587808783369675	0.0989520553485342	0.552489419324928	22.2810039083348	0.0703453894101912	0.185811599263224	0.378584489284431	0.704996442032676	0.794627524953345	0.481143486932374	0.0650071341265984
RIPK1	-0.0522219253956761	0.0366399432220677	0.154078273331427	180.970089714017	-0.123461347859286	0.0554257849351223	-2.22750743185328	0.0259133796706425	0.0586331945835184	-0.177210716876048	-0.398149932438747
ENSG00000272277	0.0667043471282987	0.124030890101627	0.59071215691999	10.1977122317441	0.306955605445117	0.176269813220704	1.74139632780335	0.0816141314582561	0.150200966594314	0.528137335845253	0.630455451982305
BPHL	-0.104079591876097	0.0382643563446998	0.0065279116758127	97.7565798972201	-0.230259657465269	0.0568102556945466	-4.05313538286667	5.05357374390502e-05	0.000267488848751824	-0.484776936638476	-0.653375279545578
ENSG00000228170	0.0534119504790018	0.07911189929044	0.499584069693535	16.2334315966969	0.243735186793049	0.120103417115708	2.02937762010746	0.042419842811363	0.0883388998871408	0.449300541471742	0.47937203732675
TUBB2A	0.146856082898425	0.0674724536487704	0.0295153614364613	78.1038483388938	-0.0311416215712028	0.124512436946689	-0.250108521966655	0.8025034258038	0.868494145758343	1.00351480751614	-0.177525333850871
LINC02525	-0.162477718918736	0.104681643842311	0.120635236739587	9.26330615383526	-0.231298008400354	0.15387063535254	-1.50319785104167	0.132788031534453	0.22172695405716	-0.831134426181361	-0.655856718426056
TUBB2B	-0.0128724884162481	0.0430676932690722	0.765024232952923	360.542598370934	-0.227875751678919	0.103470197125816	-2.20233224647123	0.0276418479743866	0.061870728277541	0.0561695796730077	-0.647678249470513
ENSG00000288840	-0.0986338787997444	0.0881434599395394	0.263133618974122	29.2581365597893	-0.173044761033104	0.142596506480869	-1.21352735283399	0.224928263130519	0.336871536040437	-0.452478580416897	-0.516643791421325
PSMG4	-0.0631948991350918	0.0376514093136597	0.0932650285999205	460.987443524249	-0.15655410824984	0.0627632501493918	-2.49435948388911	0.012618467666636	0.0324590961833807	-0.242291085539739	-0.477234622904008
SLC22A23	0.110919462964868	0.0369337354214329	0.00267155165241147	530.802200188388	0.205389599193864	0.0733390770764739	2.80054791226368	0.0051015933654843	0.0150739320717928	0.790375823559427	0.387734202035871
ENSG00000228793	-0.0475838062256116	0.211958118381359	0.822371171707	17.1220212758312	1.05759441060793	0.464584614228369	2.27643012320694	0.0228202784501588	0.0529337962956945	-0.149702175193345	2.42432326043687
PXDC1	0.0354510269126468	0.0640530922823801	0.579946299662345	92.3217132835481	0.25135080143679	0.0711395748934744	3.53320640182581	0.000410551812168619	0.00170627745191989	0.342774858006377	0.497571743839444
ENSG00000270504	0.17811714960026	0.122278788739718	0.145213578414589	7.54089976808167	0.00651957077682395	0.157289440623228	0.0414495134002094	0.966937540702859	0.979924315611568	1.18892322952555	-0.0875230583004001
FAM50B	0.078528587139608	0.157713460425491	0.618540872799838	5.1512512382416	0.543599521380843	0.260354663548832	2.08791927892195	0.0368051167936884	0.0785162978468915	0.598266538500662	1.1959843054655
ENSG00000260604	0.146229834156783	0.174677016336167	0.402511572650945	4.32119952468665	0.738472745092016	0.258928584354726	2.85203252832188	0.00434406550590686	0.0131503189527252	0.999800545553154	1.66169004881488
ENSG00000288904	-0.0435480315222116	0.0931687123566051	0.640206234041198	30.2042823149898	0.102628551501332	0.1123816876569	0.913214186769069	0.361129904034269	0.485886906279895	-0.125766119956338	0.142157056075885
ENSG00000230648	-0.0462706919047316	0.103084631603393	0.653531783812702	21.7390933884281	-0.146992712936355	0.159844654471381	-0.919597301658111	0.357783237330415	0.482339723010358	-0.141914134673984	-0.454384912578883
PRPF4B	-0.0329703404709143	0.0314603123728748	0.294639586559084	510.426518402693	-0.155706570562763	0.0602366985859884	-2.58491209209434	0.00974038282014087	0.0261726218932643	-0.063030160718938	-0.475209187284583
FAM217A	-0.205972786231887	0.113985158775898	0.0707600846863895	23.4950933978364	-0.0694285573113069	0.113146354176928	-0.613617273100473	0.53946826657143	0.656728200820525	-1.08910232832113	-0.26902300361715
ECI2	4.29421421922634e-05	0.0462893897522421	0.999259811642972	134.879596729701	-0.0611514532122797	0.0817982749441482	-0.747588543328498	0.454708377239442	0.578624220455913	0.132770599793407	-0.249242477366243
ECI2-DT	-0.18808990401698	0.0950761649314571	0.0478940111066797	6.06444692087719	-0.369163892853977	0.151838154716924	-2.4312985991052	0.0150448099635345	0.0375161013498071	-0.983039505703147	-0.985326991351564
ENSG00000285424	-0.229179399967299	0.14692529007007	0.118798572230655	8.4311935938462	-0.377289258130438	0.218707299916929	-1.72508763207146	0.0845116810824297	0.154459179931133	-1.22674003831687	-1.00474489394483
CDYL	0.072696215424389	0.035700120993225	0.0417200738590729	344.30082384194	0.0515717861096706	0.0545026233595801	0.946225758151615	0.34403345090418	0.46872892369498	0.563674921822798	0.0201421972516718
RPP40	0.18780633400949	0.118859873640621	0.114091966655391	6.45373371975756	0.720022522746774	0.200304558447219	3.59463872579067	0.000324842022828378	0.00139033750652995	1.24638948328483	1.61759792395227
LYRM4-AS1	0.0348718921064586	0.0795121813824339	0.660970999268492	11.9324037969367	0.079449553756833	0.119297754518071	0.665976942129267	0.505425838641947	0.626226394858139	0.339340027340802	0.0867641592523887
ENSG00000288548	-0.0921296024459989	0.142840861775387	0.518939677387789	3.45717540789537	-0.46409788417017	0.22730955606362	-2.04169983966832	0.0411813146912309	0.0862356793302958	-0.413901918060388	-1.21219912982739
PPP1R3G	0.153518610433691	0.0973656569880143	0.114859418451812	18.9034603026915	0.00341273934547774	0.13250056020966	0.0257564144640419	0.979451626523414	0.987517518165877	1.04303005274722	-0.0949477275989423
LYRM4	0.0807581794427559	0.0422058958574336	0.0556925658107301	250.99481578491	0.33802333175692	0.0590284935749775	5.72644347305874	1.02557912914115e-08	1.25792435869914e-07	0.611490181653783	0.704700739768262
FARS2	-0.030800552657296	0.0258071129434691	0.232677201202739	897.882985811864	0.069731849870705	0.0355723439697438	1.96028268280594	0.0499627589481201	0.100572205123017	-0.0501612161478754	0.0635409045345119
FARS2-AS1	-0.103531825848488	0.133801786052762	0.439066737368211	4.77754737315924	-0.0498524079894329	0.213355048561508	-0.233659378231498	0.815249426273054	0.877858169210408	-0.481528153230734	-0.222240151677604
ENSG00000270174	-0.093832530812823	0.0995914710167798	0.346103376954285	32.9679313081786	0.420528308335973	0.108643233489198	3.87072710218797	0.000108511213678063	0.000527235620382345	-0.424001933658044	0.901870164669441
ENSG00000233064	-0.0942394966675703	0.0946055114645507	0.319186427902294	6.96741548421742	-0.128384875389143	0.152973511785236	-0.839262130357483	0.401322229097063	0.527458729978354	-0.426415635585111	-0.409916120756088
RREB1	0.00905907512797439	0.0250779900520276	0.717922963433516	489.007166306976	-0.0238319721397588	0.0443769078909136	-0.53703543740231	0.591243135865163	0.70248602859583	0.186245006328058	-0.160056819412278
ENSG00000225092	-0.322847822942441	0.091834831362348	0.000438882243407777	5.81612608893276	-0.387516945840568	0.15924103671748	-2.43352438434628	0.0149526282404809	0.0373229472118743	-1.78228456472647	-1.02918690202107
SSR1	0.0857379879052731	0.0510372443630549	0.0929747869587879	140.491647805801	-0.15812763084625	0.0742740530774507	-2.12897538634871	0.0332562968673576	0.0720623841819482	0.641025271986774	-0.480995008740927
ENSG00000238221	-0.0443799362019727	0.109673541916623	0.68573119726002	13.4102309135354	0.0483739414808725	0.141868278887937	0.340977855374446	0.733120252672341	0.816658040772792	-0.130700120942545	0.0125000256818234
CAGE1	0.0298996981437047	0.0896697251407904	0.738800279635999	9.50733823943799	0.0252505185962658	0.151668279372596	0.166485165525179	0.867775156452747	0.914298481133072	0.309850098370951	-0.0427600589936287
RIOK1	-0.00927324557725831	0.0511501214959049	0.856136271323628	40.7159393448013	0.0859391918227739	0.077772743524176	1.10500398891109	0.269157860700959	0.387448109663015	0.0775165778919317	0.102273020151856
SNRNP48	0.127986657826294	0.0594172702899637	0.0312377202108352	85.0569119524983	0.60481345938624	0.0746280029677386	8.10437684695514	5.30165407707906e-16	2.51772956905202e-14	0.891600829652968	1.34227265621603
TXNDC5	0.193816885493743	0.0802244944386885	0.0156950124442274	28.5472723084951	0.173338882688769	0.1200197727271	1.44425271561633	0.148667901240717	0.242246752937465	1.28203787867487	0.311139775820558
BLOC1S5	-0.0234979157535297	0.0512133483094834	0.646360524567655	79.2158671322694	-0.0896590592126432	0.0749460122895857	-1.19631527380279	0.231573550555672	0.344469038074671	-0.00684950200360273	-0.31736961967281
EEF1E1	-0.0283725043835416	0.0696858781313744	0.683898885487706	37.2687928167654	-0.0684526977462517	0.114509482931944	-0.597790645748831	0.549979633049243	0.666205035869954	-0.0357605367566948	-0.266690905879483
ENSG00000232234	0.0896753117621531	0.230785885145665	0.697597980271716	2.87009458965016	0.742571250134334	0.382897335329507	1.93934817931106	0.0524589559705741	0.104789323461958	0.664377418290893	1.67148460807246
SLC35B3	-0.0623473580106688	0.0594998293331128	0.294704145014001	115.183331563315	-0.458634645743898	0.0627815006102515	-7.30525140823103	2.76748793492331e-13	8.21895505804557e-12	-0.237264345282724	-1.19914314674285
HULC	0.00770935916727187	0.0390645027525579	0.843554063940609	866.215438205116	0.061608086580389	0.0790469714233695	0.779385793927775	0.435752489635843	0.560843102618676	0.1782398826123	0.044126830348936
ENSG00000285763	-0.276840821381706	0.137595798617741	0.0442214121087123	4.31466456994673	-0.329902375177948	0.200629232081695	-1.64433852313014	0.100106296144675	0.177090018677616	-1.50941845807314	-0.891500277110723
C6orf52	-0.228177646793927	0.0721935825558588	0.00157425012986226	11.1168730525977	-0.413485439480371	0.126058278377804	-3.28011333171736	0.00103765394525521	0.00382973257729789	-1.22079867115594	-1.09124610340275
PAK1IP1	-0.143108089543092	0.0492171346141564	0.00364110988730796	56.5022907469789	-0.18422331106381	0.0791299766600219	-2.32811026667323	0.0199062492878638	0.0472063807172213	-0.716253752028477	-0.543358159113696
TMEM14C	0.0380939248891862	0.0654436092871073	0.56050755948298	77.0842030360361	0.445451311103099	0.0786246895030199	5.6655398440205	1.46562361564832e-08	1.74105830446666e-07	0.358449804355321	0.961430864231562
TMEM14B-DT	0.173677011463126	0.0852266449224113	0.0415674093414001	12.7010641603138	0.372367253765279	0.125547882877964	2.9659381363462	0.00301761182342666	0.00967346482503107	1.1625889072402	0.786775441586411
TMEM14B	-0.0491266965060744	0.0328924202739071	0.135291509476301	922.096205124683	0.118941249896781	0.0477585698092675	2.490469257597	0.0127574531989941	0.0327504528758956	-0.158853009838966	0.18114095128535
MAK	-0.0842373399992634	0.0587488426216339	0.151613557049736	328.669814181436	0.349360997485638	0.0889770839252138	3.92641545523429	8.62211790676312e-05	0.000430746464233656	-0.367093153014396	0.731795360288652
GCM2	-0.264358839893265	0.154207121779345	0.0864717730794822	6.1081720298009	-0.480728327006413	0.203793436552043	-2.35889994859402	0.0183291967795974	0.0440978656106208	-1.4353882110123	-1.25194236697299
ENSG00000235051	-0.329364373571374	0.101307063661695	0.00114939543566128	10.3496268853958	-0.619973923591238	0.142515774859465	-4.35021262876052	1.36005587099159e-05	8.31086330525242e-05	-1.82093402543039	-1.58470985975987
SYCP2L	-0.110050274682785	0.069846076958728	0.115115388653612	185.786464700226	-0.652595085683369	0.117221961870272	-5.56717423314912	2.5890348813827e-08	2.92385851654156e-07	-0.520188872132086	-1.66266753014537
ELOVL2	-0.0316589172251476	0.0360169505974372	0.379401010131195	541.198500655857	-0.401176764784711	0.0483828808476201	-8.291708921761	1.11632843092586e-16	5.89195832208617e-15	-0.0552521499138949	-1.06183097704714
ELOVL2-AS1	-0.334046801114134	0.0765641089959275	1.28309383203286e-05	19.1759063311006	-0.511145131543941	0.118283342618564	-4.32136191139155	1.55069085970964e-05	9.35511545302472e-05	-1.84870535870436	-1.32463208954081
SMIM13	0.0705280877943879	0.0532667533978989	0.185484924887399	58.8341421368493	0.188195455424403	0.0807486886234309	2.330631724585	0.0197727871599151	0.0469226549573617	0.550815823749542	0.346643839014624
ENSG00000247925	-0.036927683503411	0.0489207394655245	0.450340665874095	106.841424975451	-0.0356962436066063	0.084138513479384	-0.424255696118909	0.67137934594352	0.767245141289433	-0.0865010401359231	-0.188409916146368
NEDD9	-0.0270472078605417	0.0527179351436875	0.607912746767628	140.910779456871	-0.0452661243303025	0.0896569066845357	-0.504881620437504	0.613641983975808	0.720726861497702	-0.0279002439724586	-0.211279904805248
ENSG00000242753	-0.445103950744355	0.188457818354735	0.0181853378125162	4.5621043228192	-1.37127327009914	0.258464519766076	-5.30546038326736	1.12388976058784e-07	1.10240761157709e-06	-2.5073818863544	-3.38015622217
TMEM170B	0.017065274833694	0.0331060545701026	0.60622258357552	274.194023519438	0.12806671791485	0.0539580169882263	2.37345115819942	0.0176227235938929	0.0427515774920671	0.233729529741409	0.202948887675136
HIVEP1	0.0348339499010985	0.0229104873092826	0.128401210729166	773.282768182966	0.0862025146703148	0.0408748168478889	2.10893947222095	0.0349498065262907	0.0751961567599662	0.339114993291565	0.102902306003034
EDN1	0.207609544783968	0.204307639461536	0.309552516059502	2.60040454396035	-0.143428994256716	0.335018483470973	-0.428122630043314	0.668561841732438	0.764997238253811	1.3638417153355	-0.445868379495561
PHACTR1	-0.0631578570184789	0.0288071388670237	0.0283479176045691	1220.37437600701	-0.322102118032087	0.0753244226597002	-4.27619763495933	1.9011246533227e-05	0.000112755786207113	-0.242071389889088	-0.87285931411309
ENSG00000215022	-0.0995864520898544	0.0761342834793428	0.190860794083724	15.529899282488	0.147522384773397	0.122595204523866	1.20332916239541	0.22884896823684	0.341114780028954	-0.458128263207703	0.249443812037585
TBC1D7	-0.0199983751668991	0.0476486591764231	0.674701053790353	68.4518152521486	0.0894787014893107	0.0680324704418881	1.3152352238295	0.188430860503653	0.292643842128444	0.0139061652330157	0.110731698819737
ENSG00000272379	-0.153128230565536	0.132127246673006	0.246478546991072	4.97248088497322	0.053377505854788	0.236946970089676	0.22527194939267	0.821767719998425	0.88212623212645	-0.775682899248651	0.0244574851099303
GFOD1	-0.0421435230782655	0.0416977063955434	0.312164041638367	250.340460816541	-0.0486834796208819	0.0583397886635021	-0.834481590286232	0.40400965717786	0.530101677444744	-0.117436023713153	-0.219446660378845
SIRT5	0.0174297696515427	0.0355444229018927	0.623875067339557	195.101084994543	-0.068411431599939	0.0490223053875962	-1.39551640950058	0.162860169935985	0.260660715068412	0.235891337259127	-0.266592288527249
NOL7	-0.009445093780438	0.0617044468506696	0.878343148964736	137.95944028809	0.549926033045532	0.0818192730832546	6.72122853604381	1.80198702600431e-11	3.87256135873267e-10	0.0764973515014634	1.21110332880541
RANBP9	-0.0145365101066028	0.0325572880625284	0.655243188974863	543.861759708079	-0.0508244034024121	0.047876302644097	-1.06157745263311	0.288427554136602	0.408967340944559	0.046300318372978	-0.224563014909982
ENSG00000286316	-0.272293386414191	0.123765973978614	0.0278021696716987	22.5108863972955	0.101888405718195	0.116442646858221	0.875009358403306	0.381568813725077	0.507819535015743	-1.48244776159758	0.140388264368341
MCUR1	-0.000547146282126032	0.0379959970457269	0.988510776984277	150.654813854798	0.0185272080683706	0.0490341357396145	0.377843063590546	0.705547180884353	0.795072333434201	0.129270803556689	-0.0588273476007222
RNF182	-0.0220615461325004	0.0336127480825562	0.511602418774231	668.147230608505	-0.105930598116204	0.0500116574226636	-2.11811812635906	0.0341650647708752	0.0737882820499355	0.0016695618977463	-0.35625515241153
CD83	0.120298271859428	0.0725521008161302	0.0972983033668636	47.0652939412591	0.160892957334849	0.109229905631442	1.472975339535	0.140757685425186	0.231992259943962	0.846001249718219	0.281396649452368
ENSG00000285639	0.112885984874113	0.089030657020059	0.204817558525774	20.3825782745071	0.344580461191281	0.133570315183951	2.57976827199016	0.0098866632865896	0.0264748936826617	0.802039204323675	0.720370890748025
ENSG00000234540	0.435129763744126	0.218523334365739	0.0464558361028719	2.31301496483075	0.559254476304353	0.333375169631353	1.67755288110622	0.0934344178599277	0.167314704672612	2.71325711356821	1.2333963330438
ENSG00000286277	0.353598781933953	0.112257695732371	0.00163334991096321	20.2157495562777	0.365629077270103	0.151401770582717	2.41495905802729	0.0157369784893353	0.0389653659490049	2.22969937619216	0.770672626465148
ENSG00000234261	-0.0114883979421806	0.080462604685628	0.886464450741741	24.0241095246166	0.158320310313149	0.126281148723722	1.25371294063472	0.209946362637447	0.318768612759928	0.064378577566865	0.275248567787786
JARID2	0.0309786487979945	0.0232323401629833	0.182391446448089	2102.682800639	-0.191777345246352	0.0401714719620801	-4.77396858714514	1.80630568674899e-06	1.35893152718379e-05	0.316249321409176	-0.561410701362813
DTNBP1	-0.0272454975761245	0.027697173861167	0.325266810639591	400.603082816873	-0.0692899486576729	0.0377370658363343	-1.83612443421498	0.0663392553104857	0.126963799759561	-0.0290762941571037	-0.268691758283153
ENSG00000287626	-0.0602568093994868	0.160625683359739	0.70755778269423	3.89765221332108	0.127104110184366	0.246192083856309	0.51628024830624	0.605658689359313	0.714026067838509	-0.224865365976287	0.200648459016229
MYLIP	0.140523124226399	0.156819525660095	0.370209071878203	7.4157981907787	0.299891636821095	0.264263759965447	1.13481938219719	0.25645100351863	0.373057928931457	0.965954225043697	0.613574062654428
GMPR	-0.048843637379138	0.0559565551367821	0.382725765438405	272.723877117647	0.309929230392922	0.112799347726634	2.74761544848671	0.00600303707021738	0.0172959799507197	-0.157174194891249	0.637561785989549
ATXN1	0.0337139097769434	0.0226679851080648	0.136937742966578	1497.8660466788	0.112305304290708	0.032131090424623	3.49522231603586	0.00047366704073075	0.00193193565982134	0.332472069875435	0.165282446343273
ATXN1-AS1	-0.110692115363137	0.136990935884993	0.419076130087108	5.49668292593368	-0.313676934711724	0.232024937834856	-1.35191043531271	0.176403968861223	0.278034818010963	-0.523995609402455	-0.852724909876623
ENSG00000272341	-0.260676857407249	0.0917735316427253	0.0045051889976049	6.90267754331012	-0.324625184999293	0.163781898749043	-1.98205776999023	0.0474727752875596	0.0965039763453854	-1.4135504864999	-0.878888909945221
CAP2	-0.0121636967864003	0.100098092424538	0.903280942052046	180.66678305158	2.38840831741832	0.239841765107222	9.95826692799135	2.32072826399783e-23	3.05033528531792e-21	0.0603734009589856	5.60468671893536
ENSG00000286885	-0.244567714962574	0.078131010313978	0.00174671901692076	14.6042309584694	-0.309503684533259	0.125830968875435	-2.4596781483869	0.0139061662086287	0.0351938290892414	-1.3180076597282	-0.842751725569754
FAM8A1	0.112715335022758	0.061857524569667	0.068428190939381	59.1891190074665	0.179505955101831	0.0950505276086012	1.88853191684532	0.0589545773021594	0.11515643368906	0.801027085320903	0.325877773107815
NUP153	0.0166031667141529	0.0266546761475218	0.533351003792806	343.679119288076	0.133288550412624	0.0436029520493082	3.0568698711476	0.00223661350446286	0.00749079844261415	0.230988780743332	0.215427961704445
KIF13A	0.063321608751536	0.0208687753999637	0.0024111433194509	975.12040728673	0.130801447792246	0.0385805569416094	3.39034628220142	0.000698043893499636	0.00270393316980084	0.508074418911282	0.20948431304635
TPMT	-0.045411652463863	0.0540110947661917	0.400469074992715	38.1680799846651	-0.0223797279231126	0.095608326769941	-0.234077184270405	0.814925058246019	0.877609485308508	-0.136819198256925	-0.156586263224217
KDM1B	0.0536255667591131	0.0327065942547206	0.101089413888286	159.930763607608	0.189767075491788	0.0564678849738779	3.36061950221041	0.000777678800568779	0.00297173240275429	0.450567493037685	0.350399678210003
DEK	0.0857806930429797	0.0361805731081076	0.017744602804878	217.651594317106	0.254241725758821	0.0666986114441079	3.81179938013957	0.000137958830470387	0.000649557488600232	0.641278554840792	0.504480440861634
RNF144B	-0.0677232272018053	0.0584233820293664	0.246382743703141	109.288892736724	-0.294306444213195	0.119888985083244	-2.4548247197926	0.0140953297516414	0.0356018042437627	-0.269148459576209	-0.806433538979869
MIR548A1HG	-0.00809177556635291	0.141515264027471	0.954402188216141	5.78125598993716	0.253621196322481	0.220180908237494	1.15187641995244	0.24937185913595	0.365053739036912	0.0845238400708816	0.502997506896067
ENSG00000231662	-0.114454609770486	0.0818217257563819	0.161864242219887	31.2495168156814	-0.371610260044672	0.124388304656542	-2.98750160692964	0.00281267816160896	0.00911302356654888	-0.546310847635992	-0.991173290957799
LNC-LBCS	-0.113537640689173	0.0475582328438335	0.0169708180893522	595.155611929315	-0.419977091952364	0.079278787588072	-5.29747117393547	1.17417434113991e-07	1.14841353106305e-06	-0.540872332308946	-1.10675977830616
ID4	-0.0452812788566275	0.0415279388917304	0.275545312627401	663.151096419558	-0.335636825118615	0.099028180336118	-3.38930619526087	0.000700697203032595	0.00271290462131947	-0.136045956415252	-0.905204398289917
MBOAT1	0.100006152724028	0.154902063039665	0.518532662858254	5.70589197070928	0.580353892026182	0.247381385783196	2.34598852370728	0.0189766917634413	0.0453354973658471	0.725649317264796	1.28381946915169
E2F3	-0.0542014990706644	0.0364610524213182	0.13713137077111	318.760733005261	-0.233306955849959	0.049459959452236	-4.71708748720804	2.39244829891696e-06	1.74864787722246e-05	-0.18895150726019	-0.660657677467791
E2F3-IT1	-0.300031359444133	0.0994795815264652	0.00256125264890783	5.21831770648279	-0.342974358313056	0.170425517860277	-2.01245894757523	0.0441715799923336	0.0911391127388912	-1.64696082374843	-0.922739549018129
CDKAL1	0.00370466207449905	0.0181429819987678	0.838203019361353	1030.8939168702	-0.007095390350525	0.0287355152120425	-0.246920589318387	0.804969681632983	0.870284829330756	0.154488147724985	-0.120059932642267
ENSG00000233848	-0.201237846371496	0.106078262827209	0.0578187543743437	43.8895893993398	0.116780127759705	0.107688515677824	1.0844250849281	0.278176366461309	0.397732269907801	-1.06101954611163	0.175976326961141
ENSG00000283480	-0.154133111656815	0.135171954903653	0.254172024702541	7.12967844669289	-0.0549260480583359	0.225381998917349	-0.243702018449478	0.807461609999899	0.87196095518541	-0.781642817994166	-0.234365077179312
SOX4	-0.109368867205644	0.142526083231841	0.442867287186314	10.0398823218116	-0.435951249088398	0.229822171185537	-1.89690684253632	0.0578402342124306	0.113403819806549	-0.516147465410835	-1.14493463158637
CASC15	-0.09436813473291	0.115599733334166	0.41430843096278	52.8770732232317	0.321515251923645	0.220136098805924	1.46052943459809	0.144144624019872	0.23629372587358	-0.427178583981353	0.665249924291321
ENSG00000233358	-0.000819960316446402	0.165927411407913	0.996057125168963	3.32761676855592	0.294633442997901	0.285082899361863	1.03350093484182	0.301369533261758	0.422880467052952	0.127652751937152	0.6010080927563
NRSN1	-0.850235879639715	0.448081976387387	0.0577618818410398	6.25758718567933	-2.19152274915775	0.871013103328841	-2.51606174554915	0.0118674389949653	0.0308544327009224	-4.91020685578207	-5.34037880227723
DCDC2	0.00220473201095429	0.101685965268948	0.982701803436236	45.9727413952772	0.132784889976396	0.158431260375506	0.838123042521251	0.401961602783012	0.52806059669192	0.145592108800313	0.214224319903985
MRS2	-0.0159996143679127	0.0325491461740639	0.623035725424254	128.556123360399	-0.0593588603123396	0.0460236956664255	-1.28974562891615	0.197138991373996	0.303392708208371	0.0376226921450544	-0.244958559888557
GPLD1	-0.0605168046287501	0.0397938832816351	0.128320967151472	130.884067508381	-0.153528082326442	0.0621250732881216	-2.47127406376511	0.0134632595351523	0.0342987353394595	-0.226407389658571	-0.470003061660174
ALDH5A1	-0.162549732937188	0.0360835187738628	6.64294348636911e-06	113.656340270193	-0.210634904543839	0.0556075098685711	-3.78788593558095	0.000151934568492183	0.000708599730993093	-0.831561539102719	-0.606476275294135
KIAA0319	0.00667945970486103	0.0314470846828794	0.831792531975823	770.410014764708	0.0963449279059858	0.0604804842307707	1.59299200612168	0.111161984362342	0.192642319446581	0.172131580679573	0.127140526140837
TDP2	0.0111275682298172	0.0342024092331866	0.744920299736464	139.405565296296	0.136224369179615	0.0563193221851323	2.41878566527877	0.0155724128606321	0.0386286091817432	0.198513175089155	0.222443946944402
ENSG00000272345	0.0321401479011146	0.138466267950269	0.816448413587504	4.32465614108967	-0.103752841529411	0.223608658913878	-0.463992951048335	0.642652795898766	0.744245418988492	0.323138136750279	-0.351050775274579
C6orf62	-0.000618732018351445	0.0345831956605498	0.985725715060437	349.853886762142	-0.0292392769026569	0.0548006796104887	-0.533556830143043	0.593648182545426	0.704391055503667	0.128846230764004	-0.172979132884417
ENSG00000288851	-0.0690608733599054	0.143184534479095	0.629578102614634	2.50860573040144	-0.0778503243487526	0.24731831307317	-0.31477783986712	0.752930338274754	0.831406492231521	-0.277081997665161	-0.289149243660789
LINC02828	0.453360668660399	0.114777242757492	7.817805267856e-05	5.71392149385573	0.747880222099103	0.187493064059802	3.98884207183558	6.63966054739535e-05	0.000341159657836281	2.82138404808933	1.68417192697748
GMNN	0.0937302329879313	0.0540665221588686	0.0829874050792711	116.260171998588	0.15770687782604	0.103871908872326	1.51828227225404	0.128943254775235	0.216734310456364	0.688427030961334	0.273782594028216
RIPOR2	-0.0544592480694752	0.0476577570368548	0.253156815785643	360.027193726663	-0.160263147223575	0.0939618818547746	-1.70561874730515	0.0880790865765898	0.159497342714873	-0.19048020861897	-0.486098440720945
ENSG00000285801	-0.435677305030028	0.225351689950031	0.0531965842114368	4.19109108116905	-0.663492672142866	0.298326296260899	-2.22405024451017	0.026145063938208	0.0590590295612719	-2.45147274149363	-1.68871045439214
CARMIL1	-0.00546833578219057	0.0168068665051878	0.744906207624796	4352.36732036656	-0.0178585073637098	0.0373938790894851	-0.477578357703239	0.632950337738141	0.736694311628151	0.100083380481243	-0.145781503384128
LINC02980	0.326459118868812	0.142206325216974	0.0216946265412694	5.38292566896914	0.565028857233822	0.232137865125064	2.43402280334324	0.0149320543498275	0.0372944395327984	2.06873487198094	1.24719588083148
H1-2	0.221428045993443	0.0953857140149237	0.0202654636907044	27.6144741514789	0.637093872107941	0.165870417936296	3.84091316603918	0.000122577472410412	0.000583883760911228	1.44579881962181	1.41941600775449
H2BC4	0.00589351030280783	0.10572819040763	0.955547268655678	35.4096626913885	0.400498217622984	0.19343742653407	2.07042775950312	0.038412304531389	0.0813401808770385	0.167470139027444	0.854002488920034
HFE	-0.111924697641916	0.0631679392450928	0.0764179237750322	23.1653308736744	-0.0308047825721448	0.0964237222688103	-0.319473069980301	0.74936780933873	0.828967771356727	-0.531306016865032	-0.176720359963449
H4C3	-0.0997834377285973	0.105207042828813	0.342901296023863	58.3634747479977	0.935474691176568	0.209136344126875	4.47303741050886	7.71162793180769e-06	5.01145122343598e-05	-0.45929657895285	2.13248298791337
H2AC6	0.0942494662001696	0.0682419698612341	0.167246045896039	170.854125516842	0.609716134799794	0.133113473191095	4.58042390588439	4.6403442941568e-06	3.19060865018078e-05	0.691506587121532	1.35398901239051
H2BC5	-0.0655737790756885	0.150831037415282	0.663743970764573	17.1403100672321	1.13117339894028	0.248667273247533	4.54894359103807	5.39158917882005e-06	3.64442091373925e-05	-0.256400149064112	2.60016146336512
ENSG00000283064	0.0938241205495539	0.229639775336523	0.682854618920864	8.56403102143276	1.61857966223321	0.319692305505152	5.06292968069926	4.12862169617673e-07	3.576207900349e-06	0.6889838751923	3.76495923207449
H2BC6	0.20558060562221	0.22231651379127	0.355111388424101	3.91081336696856	1.24005044896321	0.341951096906946	3.62639704969468	0.000287403327550427	0.00124659740093354	1.35180813977256	2.86035455992808
H4C8	0.00109961861599241	0.101277147656091	0.991337122945574	17.2859996693878	0.358904125120921	0.142948165999452	2.51072913465918	0.0120482103269811	0.0312645763586276	0.139037715354446	0.754601414730767
BTN3A2	0.221607717832981	0.166321638157221	0.182727267261072	8.13925155649255	0.303802445415477	0.262433732262348	1.15763489242219	0.247013063798101	0.362199305366253	1.44686444775811	0.622920067143187
BTN2A2	0.113742336033619	0.0844701020698641	0.178128563701394	20.3481151519904	0.073610371314132	0.129885203488859	0.566734080071299	0.57089486292693	0.685094012040427	0.807118196626924	0.0728097495687826
BTN3A1	-0.158420370221475	0.0766887300186323	0.0388513200794249	20.3324826999924	-0.270049382346841	0.11774769380425	-2.29345793214248	0.021821654639907	0.0509889402430124	-0.807070416252459	-0.748464297168152
BTN2A3P	-0.147447451890613	0.159891251211815	0.356438157969256	16.8808566290266	0.806737838153584	0.215558699126462	3.7425436385673	0.000182166884991728	0.000833247855396604	-0.741990376215187	1.82482916717919
BTN3A3	0.155444099033612	0.120869692154455	0.198426676459449	17.662688994221	0.687239982916069	0.18288096810872	3.75785402944453	0.000171376800492776	0.000788893485619321	1.05445006622	1.53925459494076
BTN2A1	0.0410855830066896	0.0415776066291964	0.323071288613114	55.629192487755	0.123186523921072	0.0698332877672383	1.76400865346145	0.0777305222912813	0.144423523086208	0.376193236338893	0.191286257333832
HCG11	0.0157398619523027	0.070644635242196	0.823688554441818	18.4595230033636	0.180409364301806	0.118567204155281	1.52157896938797	0.128114610408557	0.215602094651704	0.225868546839143	0.32803672981316
HMGN4	-0.162629577086407	0.0718088852042388	0.0235276795773711	28.5382926352259	-0.304916258333541	0.111288250765662	-2.73987825521311	0.0061461946259129	0.0176336323213243	-0.832035092288045	-0.831788748267307
ABT1	-0.113493022247587	0.101855078075818	0.265167733589515	9.82349751141409	-0.182874300860255	0.168513680769999	-1.08521931290467	0.277824532418701	0.397396559640961	-0.540607701708658	-0.540134310358757
ZNF322	-0.0486967208737853	0.0484259498337463	0.314612140813587	94.7610339043464	-0.185573330669349	0.0659267549334472	-2.81484096793	0.00488013772904876	0.0145461661966218	-0.156302837631294	-0.546584420125653
ENSG00000261584	-0.169799631961963	0.146447968853199	0.24627131921754	2.9640774765205	0.222847372812197	0.253733261455493	0.87827418263524	0.379794942883532	0.506053784916036	-0.874560466513988	0.429454584576474
GUSBP2	0.0525273781954561	0.045687411358494	0.25026239200415	87.9142341591258	0.293093079547954	0.0767522113774468	3.8186923124156	0.000134160973668849	0.000632992477201356	0.444054170552613	0.597326950258503
LINC00240	-0.168454388648277	0.0663111143670216	0.0110737051951418	161.179353258897	-0.36570634218788	0.0829643939757022	-4.40799148481678	1.04333646101085e-05	6.55035245613993e-05	-0.866581869929674	-0.977064177341214
LARRPM	0.0470846330821295	0.0654845508659618	0.472129243074853	75.3405312629368	0.227828525082264	0.110998787742049	2.05253165117188	0.0401180223019211	0.084382042985447	0.411773417228158	0.441358483821792
ENSG00000291112	0.215859145905297	0.0916130773988586	0.0184627501192841	35.7061589388092	0.959840426834315	0.131319774683268	7.30918423481434	2.68769053854144e-13	8.0170306503228e-12	1.41276984503438	2.19071193707656
ZNF391	-0.248997976216105	0.0847832849799151	0.00331536875324897	16.4222196904803	-0.398543015818451	0.142947155820926	-2.78804438975839	0.00530272773491114	0.0155868521343738	-1.34428340252166	-1.05553687467243
ZNF184	0.0251804241746821	0.0812978598170836	0.756765931198966	15.1678532306788	0.160566365560852	0.132736851066733	1.20965929408803	0.226409655615277	0.338567345517151	0.281860230079759	0.280616164263153
ENSG00000285849	-0.0422960167087566	0.139025864344082	0.760951695331535	2.54710198403822	0.142471196054266	0.236702436465592	0.6018999980804	0.547240705538523	0.663785743396874	-0.118340458730215	0.237372540508113
ENSG00000286652	-0.0995108990568453	0.0591778862198613	0.092655069068604	51.3641498419516	0.146366797621272	0.0812485213503124	1.80147029372011	0.0716287854034397	0.135157288600933	-0.457680160500209	0.246682203421292
ENSG00000285703	-0.275901450958632	0.103294512138582	0.00756217011554347	12.8109820134977	-0.543874772323019	0.147430812379075	-3.68901699411791	0.000225122183344928	0.00100337218142337	-1.50384708107934	-1.40284900101947
ZSCAN16-AS1	-0.033975113054318	0.0284767432504597	0.232836940345547	206.004692798454	0.039318872085411	0.0457357312462867	0.859697024929569	0.389956075176699	0.516384473160539	-0.0689894359075948	-0.00913967290572458
ENSG00000272009	-0.187371898300821	0.0789040815685938	0.0175641978004651	20.6678620037821	-0.0829243858939954	0.12392932218201	-0.669126437827259	0.50341482653129	0.624494322652498	-0.97878103595557	-0.301275176401708
ZNF165	-0.0205467869674766	0.151285984384574	0.891968154510492	2.76676239171938	0.0178756214307993	0.255696927781901	0.0699094102767104	0.94426576313946	0.964625502303576	0.0106535517657204	-0.0603845017013615
ZSCAN16	0.111496226175223	0.102299508474786	0.275757231549838	9.09361371887134	0.42737367166159	0.164482133953182	2.59829843758737	0.00936870296593264	0.0253410230383624	0.793796588363292	0.918229133620341
ENSG00000261839	0.233603624266858	0.118561799134639	0.0488027315148407	4.85461783076824	0.117353536620982	0.179086889731423	0.655288261452177	0.512282177109797	0.632030811739714	1.5180117986688	0.177346652729343
ZKSCAN8	-0.0600018936942346	0.035829090412672	0.0939990467693046	109.27743253352	-0.039349599471798	0.0645638269926172	-0.609468200766624	0.542214144120887	0.659318405722414	-0.223353468794178	-0.197140663123904
ZKSCAN8P1	-0.108851946167436	0.0593813465976499	0.0667877018336175	29.0891197086231	-0.0873851051590508	0.103340261564126	-0.845605612337502	0.397772793611434	0.523875177726145	-0.513081622683466	-0.311935350958498
ZSCAN9	-0.135220407299905	0.0559702184364162	0.015694864654475	28.3036851044796	-0.0937911854039398	0.0926396053764587	-1.01243075273045	0.311332140604069	0.433644822745244	-0.669472152028402	-0.327244526357698
ZKSCAN4	-0.0793087683718004	0.0579946646907982	0.171462888471602	15.9777110169244	-0.157785246362748	0.107828666835504	-1.46329590259568	0.143386428435581	0.235259056657654	-0.337861946769134	-0.480176782319851
NKAPL	-0.0149822588909632	0.0851562878106633	0.860342356741961	30.1119894102339	0.560976589952133	0.123222682280394	4.55254324585815	5.30012613723944e-06	3.58855000976999e-05	0.0436565960870704	1.23751182003169
ZSCAN26	-0.056097049309713	0.0385399396601933	0.145515335046148	119.169566832054	0.0985630322334002	0.0595688549330167	1.65460679652532	0.0980042839627853	0.173908307392546	-0.200193957238422	0.132441325834878
PGBD1	-0.11587115226435	0.0363941613339354	0.00145363387676625	86.6065636451849	-0.0903223849547279	0.0626272430911695	-1.44222195480075	0.149239768910677	0.242925999681785	-0.554712317457911	-0.318954827747666
ZSCAN31	0.0256026546873084	0.106167551206369	0.809436308708178	171.295630589375	-0.0813619218615269	0.2146985895122	-0.378958809400578	0.704718451789099	0.794446050149365	0.284364466221697	-0.297541218191134
ENSG00000290051	0.0479872646316488	0.158573387277187	0.762180498691142	4.98176030891775	0.213668630386415	0.252394767475961	0.846565214180862	0.397237509944408	0.523373199902828	0.417126897096536	0.407519333632268
ZKSCAN3	-0.0647208356806452	0.0498043304126857	0.193771647629751	29.2016598091705	-0.0725921106670319	0.081361978699394	-0.89221171642391	0.372279463360788	0.498026758621665	-0.251341368106742	-0.276583226304988
ZSCAN12	-0.0487262074211356	0.0456867989340383	0.286185452275608	44.6238592105489	-0.051857053688829	0.0749142690809447	-0.69221864305714	0.48880003266987	0.611127527805049	-0.156477721433784	-0.227030830447167
ZSCAN23	-0.0125347288773722	0.044515920188081	0.778266678910934	71.5657813409251	0.178847680798629	0.0598358574014274	2.98897163950997	0.0027991811250637	0.00907651075297195	0.0581728210760889	0.324304636902327
ENSG00000287804	-0.076151122996719	0.167977433713314	0.650302934381063	3.04032961674134	0.104915920470916	0.277324942856056	0.378314043412144	0.705197314194915	0.794778983945755	-0.319134049482611	0.147623383599022
TRIM27	0.0645200355869422	0.0455246839862627	0.156408710310039	74.2056448211982	0.0965367602476826	0.067350345080166	1.433352125112	0.151757232682543	0.24629571428674	0.515182251493123	0.127598964820031
ZNF311	-0.212481805910106	0.099331227415687	0.0324256325511317	8.11211637487934	-0.256120282859323	0.161544813871119	-1.58544416698921	0.112865452953493	0.194997275527604	-1.12770712318874	-0.715176698659305
GABBR1	-0.0530682098458608	0.0280199945880583	0.0582328734609441	1137.99579554305	0.0663414188341272	0.0623693394977669	1.06368641015514	0.287470782824589	0.408046909070417	-0.182230003836932	0.055438492227193
OR2H2	-0.0863533595856989	0.15217941415251	0.570412277057437	34.4024551839471	1.02796638695302	0.212692157671323	4.8331184290375	1.34410771948886e-06	1.03961680216957e-05	-0.379643199889123	2.35351855716663
HLA-F	-0.143046929143129	0.124987209274025	0.252419428152717	22.6984093970928	0.674518917320913	0.188119371699869	3.58558989021641	0.000336317131186974	0.0014328291329302	-0.715891011583479	1.5088539416526
HLA-F-AS1	0.124466197738075	0.0937079215658068	0.184100286032737	43.8256765466352	0.580039317509696	0.137760079879095	4.21050363805513	2.54802020224798e-05	0.00014557155238474	0.87072108949793	1.28306770266347
HLA-V	-0.136604056806272	0.191198987241648	0.474942690201852	2.71002211183417	-0.332370816274181	0.317724841417333	-1.04609641094323	0.295516522120639	0.416503500876082	-0.677678534556437	-0.897399328677392
ENSG00000290870	-0.131762364101963	0.0681546292356529	0.0532010232503011	56.9097290709252	-0.538700145392879	0.123957166645962	-4.34585720187906	1.38732804946177e-05	8.46482011131616e-05	-0.648962604523642	-1.39048273830178
HLA-A	0.021803758535083	0.0532621777102097	0.682270620172568	123.07251737978	0.247789764287132	0.118605864228539	2.08918644873808	0.036690942800462	0.0783275292687464	0.261833330362525	0.489061619045007
HCG9	-0.089190916177982	0.112205447005561	0.426677862913045	5.0533922389402	0.00341794902370178	0.19308465646959	0.0177018158055458	0.985876732072179	0.991718099170815	-0.396472660481608	-0.0949352775710538
ENSG00000290574	-0.287923924951596	0.127339808561239	0.0237550666591597	3.77083588092734	-0.274483845839425	0.213140496311535	-1.28780710653046	0.197813117883483	0.304223344956608	-1.57515200336318	-0.759061725987978
POLR1H	-0.0352866473481212	0.0854920161807389	0.679791350483348	13.7857832315408	0.0611070937365941	0.156972121167371	0.389286283972927	0.697064381488601	0.788522634318005	-0.0767681053351158	0.0429295635295704
PPP1R11	0.290236807115766	0.0958499610388107	0.00246151528238173	25.6896301041767	1.08713502094509	0.142889721291476	7.60821010160333	2.7791779892331e-14	9.6292845535112e-13	1.85390145865821	2.49491906438606
TRIM26	-0.167408621218685	0.0603762253920048	0.00555835541750117	117.612503977254	0.128300214137929	0.0824223320058352	1.55661955947626	0.119560837142214	0.204200696027781	-0.860379455573219	0.203506894209166
HCG17	-0.0571151201082439	0.0376373937082105	0.129137978822246	490.619650939135	0.116063979639083	0.0580821981615959	1.99827112803429	0.045687273870066	0.0935840368544998	-0.206232103730665	0.174264884585884
HLA-L	-0.236666700005028	0.0748255877494312	0.00156199894137559	129.906060681372	-0.0925617604055829	0.128522239115999	-0.720200340752237	0.471401654149054	0.594199658070885	-1.27114698381066	-0.324306460922907
HCG18	-0.0237235737439858	0.0334678804934997	0.478420038620721	294.529264965908	0.243711475939967	0.0454498144135115	5.36221058512211	8.22096193568697e-08	8.30782031328128e-07	-0.00818787258203927	0.47931537340828
TRIM39	-0.00799468784354561	0.0498873385379624	0.872680325357128	30.7876647350188	-0.0841551188352438	0.0793025751959141	-1.06119024038427	0.288603453811341	0.409137719330489	0.0850996643590889	-0.304216367543074
RPP21	0.0182630721987367	0.0886651756656892	0.836808125831978	25.9989890072903	0.507043386994866	0.131560303674504	3.85407583315825	0.000116167588368971	0.000558048167375866	0.240833628953946	1.1086228844658
HLA-E	-0.0261866751215442	0.0732862451458857	0.720851911791217	116.664939387938	0.0098847052004291	0.119092561294019	0.0830001898777329	0.933851388635595	0.957747943019477	-0.0227964508502748	-0.0794810995419288
GNL1	-0.0383642400742195	0.0507575145954054	0.449748908613329	70.5074212135224	-0.312095161588545	0.0714730360156948	-4.36661402658216	1.26187425331321e-05	7.78092135676457e-05	-0.0950212128306447	-0.848944807027643
PRR3	-0.0966989658439573	0.0387927015350046	0.0126772240649394	79.686329520011	-0.0818027540730465	0.0638025055312352	-1.2821244775881	0.199798983598835	0.306860512088886	-0.441002671380275	-0.298594713837423
ENSG00000290047	-0.133936522061828	0.115271234896158	0.245265957736112	5.81560186661975	0.0133931055929633	0.189936794651106	0.0705134864340795	0.943784966647552	0.964472869457793	-0.661857468297251	-0.071096765452018
ABCF1	0.00906247977466782	0.0391145447007877	0.816778185032141	90.4581673080625	0.0323741931655572	0.0635914410899749	0.509096705636082	0.610684440857525	0.718234840610659	0.186265199182542	-0.0257359850983464
PPP1R10	0.0450643682114347	0.0421080803934788	0.284526082041169	268.732198703142	0.0658708091677798	0.0921756201045116	0.71462290238019	0.474842089086856	0.597526737551977	0.399791288617858	0.0543138347687701
MRPS18B	0.052767954178981	0.0526066490520387	0.3158288974714	52.7566011925508	0.08647204933557	0.0909819167205174	0.950431167560462	0.341893213439861	0.46634911873395	0.445481019287627	0.103546436783296
ATAT1	-0.0933577507719299	0.0365962610197959	0.0107408524209835	121.057075921375	-0.0802723277371924	0.0523349909836207	-1.53381755167045	0.12507454379359	0.211376497777422	-0.421186027885437	-0.294937318938282
C6orf136	0.0380242056417731	0.0454190579737107	0.402487949228932	62.7912699277933	0.067150946551839	0.060809935999982	1.10427589583154	0.269473475616143	0.387738054857524	0.358036301650188	0.0573730920678447
DHX16	-0.00216043497254134	0.0486496963553158	0.964579197040551	45.1870087819999	0.152157525766998	0.0804100318934224	1.89227043173756	0.0584549584209746	0.114410881728361	0.11970243811387	0.260520817594558
PPP1R18	0.0242010872197418	0.11528241500945	0.833723323947786	12.9440826385585	0.054936163318854	0.156271542201922	0.351542977977844	0.725181035546181	0.810428592275499	0.276051812818672	0.0281823464280033
MDC1	-0.111085937188403	0.0443196034951007	0.0121941999616308	72.6297102637065	-0.276176848964509	0.0604304538840489	-4.57016009666954	4.87351767241509e-06	3.33181797114472e-05	-0.526331354496244	-0.763107644990319
MDC1-AS1	0.0544768764085302	0.0972238942745079	0.575258494638132	13.2263483704559	0.223755149035315	0.128259787153882	1.74454639291473	0.0810638591232016	0.149363661202585	0.455616584300158	0.431623977542481
TUBB	0.212641997592004	0.0857536247441478	0.0131498406251636	36.8431468883995	0.445290883163598	0.152611200210836	2.91781260188254	0.00352496125177564	0.0110211840979781	1.39368903765736	0.96104747542423
FLOT1	-0.0253834373922429	0.0479685235610779	0.596688483305032	181.543805899151	0.264295698563515	0.0810379688409648	3.26138108276368	0.00110870925917141	0.00405233830949032	-0.0180324726626903	0.528507307095264
IER3-AS1	0.356796517176773	0.168302527695566	0.0340084713435239	3.00621675408928	0.499374734873519	0.271980088593427	1.83607093245718	0.0663471666396677	0.126967013521506	2.24866504524721	1.09029642961148
IER3	0.0348066316096512	0.135716025450961	0.797590544759526	6.87929657837342	0.0390563555538221	0.181459026016264	0.215235121731126	0.829584009377399	0.887477159370182	0.338952969347931	-0.00976703183250207
HCG20	-0.14876150215328	0.0961337600756363	0.121756489104377	9.46774326067357	-0.231728258569664	0.164938090823385	-1.40494083211984	0.160038873303236	0.257053923510471	-0.74978396777641	-0.656884925232045
LINC00243	-0.0101025454156506	0.147997223510354	0.945577293971255	7.29490540219949	-0.180519062334287	0.19418406079543	-0.929628629635371	0.352563398820481	0.477007180513326	0.0725980261395072	-0.534505788966167
LINC02570	-0.132852889484508	0.158453022642132	0.401785272030698	2.93744860600078	-0.0234465739363896	0.260997083474806	-0.0898346204648411	0.928418636252805	0.954304858981496	-0.655430476917998	-0.159135799308194
DDR1	-0.0493188795706447	0.0366935779768954	0.178924498881305	289.273356858142	-0.166490013334357	0.0779865592514019	-2.13485522290643	0.0327728378420882	0.0712108399088926	-0.159992841664885	-0.500979332285384
GTF2H4	-0.0196505682125266	0.067800937679954	0.771948299298596	28.2789476036217	-0.115024408274724	0.113121210104497	-1.01682441487736	0.309236965387407	0.431276334600058	0.0159689975473821	-0.377987433220046
VARS2	0.0693056643355677	0.0530390565523661	0.191317634950132	91.4000056659667	0.148931666519634	0.0889008829299443	1.67525520119969	0.0938841710417668	0.167898719859016	0.54356566793468	0.252811697017991
HCG22	0.664130918125179	0.293609398377524	0.0237002528619079	4.16622362722182	0.324646313307786	0.490750660883635	0.661530058305444	0.508272444673334	0.628664501973747	4.07145589408614	0.672732498046734
PSORS1C1	-0.00464195818589825	0.157996691310129	0.976561445894272	19.2911030242194	0.523925194516379	0.364803322958503	1.4361853676864	0.150949601542596	0.245207400667825	0.104984600505942	1.14896682998671
CDSN	0.229608780091472	0.257399305025575	0.372375024321437	2.85229402647512	0.808721372642142	0.411405757520404	1.96575122700375	0.049327354236368	0.099489772087667	1.49431850113047	1.82956939462482
CCHCR1	0.031638901242445	0.0459117616071674	0.490745177256326	45.0718889511437	0.129355158781467	0.0727588140110722	1.77786238739106	0.0754264589932638	0.141055925194581	0.3201652582843	0.206027988539392
TCF19	-0.394034140876233	0.111466056096825	0.000407752556897365	4.77705169779547	-0.522098881555757	0.192804092637445	-2.70792426869033	0.00677054700447606	0.0192085161011267	-2.20448841984921	-1.35080923278588
POU5F1	0.160016261251383	0.152306657455407	0.293433631954279	4.95329201951842	0.175780809003431	0.24912401852425	0.705595590680954	0.48043966711056	0.603154876635657	1.08156741925383	0.316975462673358
ENSG00000272501	-0.121564065333556	0.127662322628129	0.340979666983053	11.0972765506963	-0.242749674916775	0.246401006280282	-0.985181345569046	0.32453500197159	0.447950650079079	-0.58847680920944	-0.683223776691195
HCG27	0.0642833585684774	0.068560901108057	0.348445079767969	35.2618395852649	0.0856846177396264	0.114901644479448	0.745721422246072	0.455835715652631	0.579841473213727	0.513778527399572	0.101664641995166
HLA-C	-0.0867220137420808	0.083846425333409	0.300997854172069	50.105300795863	-0.173229401057636	0.153547098881453	-1.12818413580955	0.259242162312345	0.376285307266273	-0.38182967631534	-0.517085041985355
HLA-B	0.0897792091849968	0.138575152711437	0.517066585131969	19.9888547105777	0.212604912809218	0.268359093417849	0.792240389924784	0.428220521964212	0.554018968309957	0.664993630699895	0.404977273848125
ENSG00000272221	-0.00553790481478692	0.129175823263792	0.965804316177443	5.09157703606097	0.152891364335459	0.214595647531021	0.712462559676834	0.476178388024053	0.598838413531731	0.0996707686955537	0.26227453639448
MICA	-0.104170812691086	0.0498368088895634	0.0365963878427648	131.851892260471	-0.0846715577413608	0.112920317680331	-0.749834569019367	0.453354345855964	0.577189606806872	-0.485317964477449	-0.30545054718093
HCP5	-0.247720482781811	0.1789099903713	0.166171887118577	6.56481124621471	-0.529257417192044	0.267311596244645	-1.97992688917119	0.0477117444697916	0.0969123998088797	-1.33670662838151	-1.36791661725
MICB-DT	-0.0701418174681367	0.18942480171334	0.711167573828155	3.39845500175128	-0.158107095769046	0.312457208588466	-0.506011995957141	0.612848228424051	0.719973378045146	-0.283493043817203	-0.480945934254387
DDX39B	-0.133563515446308	0.0356625121892498	0.000180244591299672	262.703692496334	-0.392471415850308	0.0485112388673386	-8.09031937781636	5.95084856704221e-16	2.78844173129884e-14	-0.659645177570181	-1.04102703631375
ATP6V1G2	-0.0540486134269052	0.102575907806948	0.598253774778791	20.703469694791	0.197832516948174	0.178715929207398	1.10696633381007	0.268308484236759	0.386498532797532	-0.188044747224531	0.36967437556121
NFKBIL1	-0.161077275297015	0.0547587725190995	0.00326543153536706	31.457363412946	-0.256094027184531	0.0832449266126074	-3.07639201096666	0.00209522182474178	0.00707306615334953	-0.822828438273366	-0.715113953155778
ENSG00000289406	-0.123474337949606	0.156323119820235	0.42960595255313	3.38629522199391	0.0673566262078867	0.254949944185379	0.264195493052983	0.791629283752966	0.860410119847716	-0.599806577151393	0.0578646228963874
LTB	-0.445100215255747	0.144684000261669	0.0020954397961946	3.86468638459887	-0.779682017817177	0.22563425725266	-3.45551259507596	0.000549247529741624	0.00219365221004236	-2.50735973128673	-1.96637838929905
ENSG00000289375	-0.221656595048942	0.12758889062199	0.082339188185958	14.8959112194755	-0.200120197917512	0.130928011406425	-1.52847504340612	0.126394635236452	0.213253656618819	-1.18212251447162	-0.581348352779896
PRRC2A	0.0128493759594287	0.0340618567422069	0.705997850123649	150.304128259783	-0.190056133345954	0.0515569412980378	-3.6863345373281	0.000227507243900895	0.00101245196155372	0.208725163604956	-0.557297369360235
BAG6	0.00901884971465197	0.0482758539032272	0.851802501192109	52.580261398986	-0.171345674220162	0.0728889572577121	-2.35077686204699	0.0187342646619457	0.0448341564616257	0.186006430642848	-0.512583333693129
APOM	-0.104759289287369	0.0991252677792456	0.290585806753323	6.96996301560774	-0.335508811692549	0.157185129715807	-2.13448188323637	0.032803355101354	0.0712552248086027	-0.488808201011824	-0.904898473306435
C6orf47	0.0248078631714753	0.0640323265894581	0.698439991517947	17.1280147019945	-0.0122473219890873	0.11248238263165	-0.108882135162393	0.913295976466719	0.94488009996732	0.279650582265574	-0.13237195841846
GPANK1	-0.00485829482375678	0.0570883116581164	0.932180783184121	35.4431889525363	0.0326106369517651	0.0758526350555136	0.429920950378305	0.667253145013195	0.763887472525245	0.10370151458214	-0.0251709345125383
CSNK2B	0.283086125141413	0.0829714165580075	0.00064523330153063	29.2066429804335	0.677778797140119	0.113031137510449	5.99639012814028	2.01752001406866e-09	2.83860050045724e-08	1.81149098451153	1.51664436419256
LY6G5B	-0.142141170696537	0.0752751779328905	0.058987376719773	21.705725135827	-0.655114512023501	0.119421519807051	-5.485732496806	4.11759599130539e-08	4.43147295989776e-07	-0.710518986185048	-1.66868842564964
LY6G5C	0.185432135874255	0.165630277639526	0.262903620063807	3.25349886432548	0.593673931507731	0.281525255297428	2.10877681606406	0.0349638506746333	0.0752104877831596	1.23230818740359	1.31565154320509
ABHD16A	0.0823216657674681	0.0603561551736109	0.172589102193274	47.6350738138232	0.0612298658204034	0.0794498207003834	0.770673429853416	0.440900524744002	0.565112701516801	0.620763170802331	0.0432229628148293
DDAH2	0.00644755010630297	0.0533458554238402	0.903799400779843	51.9952547395131	0.0458984796690784	0.0837822872203151	0.547830349252499	0.58380839744688	0.696406609355659	0.170756132006385	0.00658419609148819
CLIC1	0.301571892065297	0.181147720462492	0.0959557851183071	4.62001077570532	0.68613201697205	0.273872696305149	2.50529543919034	0.0122349148144974	0.0316925517502549	1.9211294977357	1.5366067909288
MSH5	-0.240110639179614	0.0673119330519837	0.000360907886014128	69.7094673100638	-0.593840323031301	0.0774346733150073	-7.66892010528067	1.73450428459279e-14	6.23228497178286e-13	-1.2915728807881	-1.52225608779785
SAPCD1	-0.226036121908509	0.105463269680567	0.0320915309028821	12.6450507925663	-0.633192805891974	0.135736212850725	-4.66487750463705	3.08800936660044e-06	2.20743911669301e-05	-1.20809735313995	-1.61630018956955
VARS1	-0.0164120070157192	0.0616351988601802	0.790026245428835	29.6297472308782	-0.0201569002986935	0.10467717975516	-0.192562508331237	0.847301609344143	0.89953494982638	0.0351768040758039	-0.151274175850418
LSM2	-0.0794542129784516	0.0856818286020111	0.353761990218594	30.7897464735698	-0.143454082174472	0.126628266399892	-1.13287567028236	0.25726646840881	0.37394205001901	-0.338724574243308	-0.445928334307029
HSPA1L	-0.0746568239971548	0.133572714360487	0.576214467105812	13.5269606906077	0.353018904589408	0.182823835905129	1.93092384721977	0.05349247060993	0.106498788599248	-0.310271408224654	0.740536983762736
HSPA1A	-0.030376627391254	0.0672655900160758	0.651562665809406	1122.85032890584	1.60955403264826	0.238103680907949	6.75988723278291	1.38099183950294e-11	3.05151266227695e-10	-0.0476469284757228	3.74338988840066
ENSG00000289637	-0.549444165219519	0.296210007361362	0.0636084719710972	8.53330252093346	1.40633233830842	0.380935294467358	3.69178797221932	0.000222683073676477	0.00099402328221097	-3.12622047885921	3.25773306790527
ENSG00000289829	-0.00839314148258684	0.261148052871738	0.974360883728789	4.11620622149012	0.992155457437499	0.358714208310881	2.76586606956378	0.00567718457151931	0.016504178264207	0.0827364481207192	2.26793801802198
HSPA1B	-0.0370377707684735	0.0789426741500414	0.638945987470507	426.005260828448	1.13781540122268	0.249637902585219	4.55786316676917	5.1676685091416e-06	3.51170482110546e-05	-0.0871539643081295	2.61603444248122
SNHG32	0.0166018414581152	0.0895415424890846	0.852907955467961	22.7030759641681	-0.020655677327322	0.138905446694079	-0.148703148932766	0.881787876378353	0.923395754585258	0.230980920690665	-0.1524661473407
NEU1	0.10678659011641	0.0711585744222148	0.133437109631892	31.2731886074374	0.373358966429604	0.10831998550643	3.44681514389089	0.000567236562902698	0.00225577015342898	0.765863882220166	0.789145424874688
EHMT2-AS1	-0.142408046451557	0.122194525902431	0.24384868755013	14.7239689837032	0.00243990819529865	0.158428204957169	0.0154007185523453	0.987712490173363	0.992868780304853	-0.712101818053288	-0.097272588066274
EHMT2	-0.0538100144713154	0.0623344465426235	0.388001761252458	79.7715628889585	-0.537362564199191	0.0885420410198296	-6.06901035948387	1.28700845200602e-09	1.88906507152152e-08	-0.186629624181196	-1.38728620246051
C2	-0.173865756255032	0.0984064324042425	0.0772595641213912	18.9423889652494	-0.567788417836	0.139351912066878	-4.07449319793693	4.61146609991688e-05	0.000246910378064669	-0.898676524230842	-1.45999755045961
ZBTB12	0.423664512385988	0.156387461799968	0.00674721920284816	2.52681140887369	0.384880963273174	0.259962799186883	1.48052323054303	0.138733665871289	0.229473165121033	2.64525706153772	0.816680557730379
CFB	0.111535090591774	0.18924995921578	0.55562428772833	2.2866685459509	0.0453973039249941	0.282183124130338	0.160878876314466	0.872188799833284	0.917162300970554	0.794027092018648	0.00538649217915712
NELFE	0.144383773302308	0.0567603925212294	0.0109672174066404	44.2081274181699	0.391718253531536	0.0887973129277388	4.41137508125169	1.02716207693731e-05	6.46274644640017e-05	0.988851615587772	0.833020233759885
SKIC2	-0.127306804495711	0.0536211310956772	0.0175874521952036	49.5048273774966	-0.0787860935986316	0.0814544672545583	-0.967240916970366	0.333423611932101	0.457522681073126	-0.62253681798081	-0.291385534033674
DXO	0.0212809236893687	0.0556647489251526	0.702234988498782	36.3546791680455	0.0286334386070907	0.0880797799520038	0.325085265002859	0.745116540651525	0.825866888781541	0.258732413025314	-0.0346755964475188
STK19	-0.0468024296132673	0.0343506103757934	0.173042687533538	100.013998123878	0.0414673266367444	0.0573929870299901	0.722515568236169	0.46997755727689	0.59281809806392	-0.14506785461588	-0.00400532142927949
C4A	-0.221566103453006	0.140850702931591	0.115705753141244	4.23018260969262	-0.143166791896595	0.232214410231419	-0.616528456411979	0.537545796704976	0.654793453887622	-1.18158581160835	-0.445241771372071
C4B	-0.225376417399522	0.143234503744241	0.115608054269713	3.79716446763744	0.0105900094032417	0.235308399590674	0.0450048082502085	0.964103476409949	0.978025201658113	-1.20418466605315	-0.0777955718342067
CYP21A2	0.0432806925911711	0.123127359798312	0.725204587676714	13.4671649292914	-0.0199281523280639	0.222173851735453	-0.089696209398182	0.928528628263499	0.954323932245231	0.38921236355161	-0.150727516634375
TNXB	-0.00814131146445627	0.0612065455821679	0.89418251509088	60.0242563672593	-0.161536677894058	0.100331900194287	-1.61002310911337	0.107392811450368	0.187528153043318	0.0842300441877224	-0.48914190937344
ENSG00000286974	-0.0443937982500026	0.101859451369255	0.662957272395017	24.0322422748154	0.21381737141598	0.130943887507988	1.63289310776676	0.102491479963538	0.180425034243252	-0.130782336321681	0.407874793199368
ATF6B	0.0374473961128064	0.0386658571811945	0.332801000681864	205.238129728421	0.249057268879425	0.0537902023220577	4.63016047770645	3.65382443682323e-06	2.56776009835804e-05	0.354615262132063	0.492090686646554
PRRT1	0.169995248612853	0.121794887988083	0.162789708470926	17.3080125033052	0.486977546383027	0.206787311229604	2.35496822066764	0.0185242898494198	0.0444622239752862	1.14075248538062	1.06066977402762
ENSG00000284954	0.0010260365420358	0.0913540894337607	0.99103880833899	16.5527708481643	0.158477492200276	0.123898591747814	1.27909034287367	0.200865243925485	0.308056881548773	0.138601302344276	0.275624199217244
PPT2	0.0250932011227136	0.0511298524867574	0.623586316427836	37.0777226444117	0.204433001101608	0.0772772161711631	2.64544986518154	0.0081582375354332	0.0225580582667455	0.281342912849911	0.385448135139882
EGFL8	0.0296981183361254	0.052961471596061	0.57496832228005	41.0747970465104	0.0905334509338994	0.0828818134053989	1.09231986142815	0.274692533390675	0.393856779700769	0.308654534752195	0.113252326665805
AGPAT1	0.110855748102153	0.0685171055599518	0.105678100931373	33.3540325495809	0.145468696121846	0.118182208173244	1.23088490535397	0.218365913918997	0.329221398969269	0.789997932674666	0.244535930996441
RNF5	-0.00475961428259224	0.0898194460979337	0.957739149437294	16.1074189045802	0.153705870913931	0.140629891039418	1.09298151180995	0.274401917282119	0.393574802790469	0.104286785826876	0.264221034658153
AGER	-0.100453109865645	0.0934606863958758	0.282456786154791	18.5205389821476	-0.404932513824852	0.161264345640183	-2.51098599766341	0.0120394472360521	0.0312458163745336	-0.463268383734109	-1.07080642203267
PBX2	-0.0866746944316369	0.0464540617703968	0.0620672253402759	54.6428187277526	-0.113020242832946	0.0710485596669806	-1.59074643261869	0.111666652666152	0.193368866533576	-0.381549026945194	-0.373197902164502
NOTCH4	-0.182657354857718	0.127300414097271	0.15132904993072	8.20264337472536	-0.517270937938445	0.18184605233568	-2.8445541230864	0.00444736294984498	0.0134231296855099	-0.950819224267639	-1.33927146978114
TSBP1-AS1	-0.190613135617999	0.0842752665439721	0.0237102485949437	136.531684488991	-0.506503732388793	0.19382849118452	-2.6131541823055	0.00897108207953733	0.0244636401025852	-0.998004714471333	-1.31354012830281
TSBP1	-0.610061764625584	0.155261000885391	8.52055621926905e-05	36.2980871395566	-0.215652063525277	0.255707709983971	-0.84335377896425	0.399030613940683	0.525260108406897	-3.48574159050498	-0.618466222955778
HLA-DRA	-0.184319368525537	0.276446563679489	0.504935019320235	4.22799906307929	0.105780564040739	0.514312420495626	0.205673749700235	0.837045764866578	0.892693994012815	-0.960676576047974	0.14968969865631
HLA-DRB1	-0.238507911281256	0.265193208376099	0.368453413612412	3.54694415929086	-0.0372072191339067	0.516823010118779	-0.0719921876647009	0.942608125060304	0.963838952569827	-1.2820671510771	-0.192020827731467
HLA-DOB	-0.065735604752301	0.156972399284077	0.675382960139193	8.91035770025112	0.111644065729963	0.289476394939214	0.385675888196021	0.699736722280896	0.790755283061277	-0.257359932158768	0.163702226189891
TAP2	-0.0196239437996568	0.0616125390846836	0.750101385058094	53.7710276101404	0.00790850154131257	0.114845870812788	0.0688618710045251	0.945099568972147	0.965138522239075	0.016126906118583	-0.0842038078573753
PSMB8	-0.0748065017060109	0.104249859864009	0.473022876356503	10.6226462103122	-0.136155800978	0.152047444455185	-0.895482337541893	0.37052930335587	0.496141537776479	-0.311159142097388	-0.428486987542976
PSMB9	0.0568303811724887	0.0786968802101639	0.470206719650315	33.5336676979148	0.173876050576789	0.106701385139079	1.62955757650336	0.103195036757535	0.181457497643616	0.469575148434872	0.312423493336128
TAP1	-0.0025626297780134	0.0660929007842137	0.969071254075452	47.6307112655739	-0.149101165895929	0.0839209283160989	-1.77668632709019	0.0756198631556009	0.141300877929841	0.117317033132837	-0.459423668720727
ENSG00000289047	0.106023994500896	0.0805351882726228	0.188008697633215	15.7183114924525	0.328867102506266	0.131479766537468	2.50127537618154	0.0123746915121951	0.0319692607377569	0.761340951155393	0.682819290545803
HLA-DMA	0.0144038189017493	0.0809078864736773	0.858701474513422	42.9678542361397	-0.398714541945584	0.154537775608275	-2.58004581971112	0.00987872068109994	0.0264636962130122	0.217944516731585	-1.05594678579834
BRD2	0.0982162323323353	0.0392033219752407	0.0122346248553877	255.096298361996	0.125091737357982	0.0775808259357674	1.61240533146104	0.106873765464798	0.186783840080152	0.715033354651892	0.195839314049262
HLA-DPB1	-0.0388247533260881	0.126549081829554	0.758998645755021	11.0359764679677	-0.0288011239063867	0.222475143489143	-0.129457715835981	0.896995481211661	0.934155222599358	-0.0977525027177672	-0.171932039995292
COL11A2	-0.200212627560422	0.150358883269909	0.183003169929335	7.21662438033393	-0.521921872120891	0.305609404636891	-1.70780697256686	0.0876721648913546	0.158909698872915	-1.05493900497755	-1.3503862177155
RXRB	-0.059982196634056	0.067769468907571	0.37610715819811	41.2889442886074	-0.314038274162769	0.0917505250378322	-3.42274089476086	0.000619931395784072	0.00243961026198743	-0.223236646138036	-0.853588434656709
SLC39A7	-0.0624273898585789	0.0755561456304655	0.408668861857271	26.8217982893231	-0.226761128231924	0.108138590116912	-2.09694918332821	0.0359980740127394	0.0770935098726636	-0.237739011703196	-0.645014535436066
HSD17B8	-0.293426559484101	0.107859994417142	0.00651952551969116	10.2616219757353	-0.845649850984941	0.134526697714994	-6.28611171870524	3.25515734962082e-10	5.44477181312193e-09	-1.60778795898482	-2.12402754292558
RING1	-0.00275047251558442	0.0383797282013297	0.942868732466647	134.192853953291	0.105696112593918	0.0578614217554841	1.82671129376284	0.0677431892821777	0.129165371571905	0.116202943652425	0.149487877579664
ENSG00000272217	0.32817497911889	0.146555125089151	0.0251390262126929	3.68966333808122	0.815402345736978	0.255370122227837	3.19302171539664	0.0014079235833026	0.00499192954448727	2.07891158617915	1.84553550573118
HCG25	-0.161279377254612	0.0552404150853542	0.00350491891716635	38.2783092941366	-0.124449078639982	0.0771967549273017	-1.61210246152419	0.106939645194481	0.186866917535566	-0.824027098747764	-0.400510399868254
VPS52	-0.0789050172586813	0.0356423858847276	0.0268427266323239	88.0414027861431	-0.226861647632454	0.0552077300977765	-4.10923700776444	3.96968505370486e-05	0.000216010666664341	-0.335467311375469	-0.645254755519941
RPS18	-0.0578450648853549	0.124678483966859	0.642680797546033	57.0392384949807	0.95838630714271	0.204843725797099	4.67862173182697	2.88809686852972e-06	2.07399356723849e-05	-0.210561383680354	2.18723689890045
B3GALT4	-0.121864467156008	0.0976796092017029	0.212179878917156	13.4252315304615	0.00663755640367313	0.147458753348733	0.0450129697487381	0.964096971068878	0.978025201658113	-0.590258483149134	-0.0872410976338193
WDR46	-0.0257481900719636	0.077236730956097	0.738857145116717	18.4471082377726	-0.0782037858929046	0.129448762595323	-0.604129265703232	0.545757703698765	0.662601679935397	-0.020195809551215	-0.289993941911426
PFDN6	0.0264958256469919	0.105344372442165	0.801414969910231	23.1689191115712	0.45379653592541	0.154430564450987	2.93851503773682	0.00329788659044947	0.0104280371732465	0.289661835623677	0.98137418458763
RGL2	-0.0225129442247351	0.0392395383153146	0.566149766734559	166.568364530296	0.215177268241291	0.070269620921242	3.06216634472045	0.00219741300814701	0.00737162773176008	-0.00100766625884667	0.411124658675237
ENSG00000289100	0.00718147508396183	0.0681836866025141	0.916117596922613	92.4304712634977	0.154548830192174	0.0780794697389501	1.97937858324205	0.0477733979452449	0.0970182851214589	0.17510901840271	0.26623552884987
TAPBP	0.0726499473646205	0.0304160779868631	0.0169155751305213	195.270482088257	0.165671276710442	0.0516664011256922	3.20655731966705	0.0013433353956713	0.0047937943625874	0.56340050738797	0.292815821026546
ZBTB22	-0.0751026518640529	0.083085402833575	0.366037219867055	8.52780845819051	-0.114525747368948	0.13471773158964	-0.850116358237098	0.395260397781994	0.521273956758969	-0.312915599546652	-0.376795739238794
DAXX	0.277182416457436	0.0934219286454275	0.00300725626758513	13.8953520660717	0.490929539586477	0.138434581866398	3.5462926457225	0.000390692074629223	0.00163508004034946	1.77647627047315	1.07011420101186
PHF1	0.152347493445181	0.0504403481577594	0.00252482935465873	98.3138928369699	0.484929444237527	0.0683583393452378	7.093932486985	1.30353741106674e-12	3.3830532070908e-11	1.03608419402464	1.05577524355308
CUTA	0.20313914822933	0.128796953341736	0.114748453195643	20.828964340108	0.384999820427729	0.226071096892927	1.70300328400704	0.0885674538349672	0.160161968487466	1.3373279313096	0.816964601163644
SYNGAP1	0.0280213168999388	0.0392872439777013	0.475695951083812	232.714334571296	0.322429648526201	0.0525400495791191	6.13683563508367	8.41814025280415e-10	1.2894945215818e-08	0.29870947717397	0.667435138562423
SYNGAP1-AS1	-0.0478771088123191	0.0613999827179637	0.43553351358183	79.7571859382241	0.372182153528874	0.060872759469978	6.11410024400867	9.71032550494777e-10	1.46757018926039e-08	-0.15144174378489	0.786333091213446
ZBTB9	-0.048228199520967	0.102032803432485	0.636446155102424	6.44694541755934	0.145250139799052	0.175614782027054	0.827095180271762	0.408183115808316	0.534270132885501	-0.153524051944539	0.244013627660805
BAK1	-0.166540306075463	0.0665569217284595	0.0123415920946411	14.7498138681543	-0.283926244707576	0.109206199583222	-2.59990958197575	0.0093248326266607	0.0252404945178408	-0.855229505251715	-0.78162706000437
ITPR3	-0.00698129751709315	0.128401754898765	0.956639796129511	4.56718599882865	0.099875286842649	0.215492913294519	0.463473648927596	0.643024898708543	0.744464753161854	0.0911100511158566	0.135577336501842
UQCC2	0.005764559288487	0.0465600810085964	0.901466467942532	154.035063660537	0.366531892043115	0.0581812441232206	6.29982905258689	2.97974089220899e-10	5.01290348447347e-09	0.166705334540452	0.772830162615911
LEMD2	-0.0273200636765737	0.0327537204979271	0.40422144555441	109.536270598088	-0.0494560488619025	0.0505340059777671	-0.978668678743995	0.327743712789697	0.451409631559496	-0.0295185433980381	-0.221292937285578
HMGA1	0.306013741014431	0.112646729753524	0.00659604504009452	21.4597312295293	0.901134457747007	0.145433884911828	6.1961795099769	5.78501460285913e-10	9.20766425812883e-09	1.94747396679423	2.05041710101755
SMIM29	0.0747943223620607	0.0688481524656631	0.277316902669343	66.458068206318	0.1169569480216	0.0944958312964541	1.23769426033917	0.215829448178408	0.326145478989668	0.576118729330424	0.176398889948178
ENSG00000225339	-0.00493786302014869	0.0552674250700825	0.928807805156274	214.759948874269	0.172500958588734	0.0790325385196856	2.18265744489236	0.02906104599001	0.0644024681764565	0.103229598064515	0.309137314638638
NUDT3	-0.000584794298283978	0.0267684959110015	0.982570510088188	1642.24670102585	0.199851593213037	0.0565178948062129	3.53607638604168	0.000406117247249982	0.00169164315645551	0.129047514334533	0.374499540326795
RPS10	0.0645213868195503	0.086597858915838	0.456229961785759	60.0496352330742	0.482331604083898	0.141657938357168	3.40490345742414	0.000661874486227867	0.00258047210864243	0.515190265612028	1.04956695563744
ILRUN	0.0189322404687765	0.0272666868289129	0.487471560807759	210.096439296537	-0.0161991857075469	0.0437327620207713	-0.370413048685398	0.711074752736616	0.798959074426599	0.244802445315531	-0.141816075960993
ILRUN-AS1	0.130021315363828	0.0796873590947482	0.102754730849305	21.0484187357901	0.519229596856185	0.115269316331046	4.50449099016942	6.65322204485668e-06	4.4051378849485e-05	0.903668320726191	1.13774534579732
SNRPC	-0.000473299345508708	0.0630048792328366	0.994006262796619	27.6630650284976	0.0976828452631174	0.100974634273249	0.967399842209645	0.333344188917132	0.457469474277507	0.129708787459127	0.13033786534156
BLTP3A	0.01564043018527	0.0317001262986186	0.621739166794741	194.516774449908	0.0816356500887157	0.0595604953087115	1.37063417061234	0.17048902531627	0.270575127581862	0.225278820096964	0.0919884666142953
TAF11	-0.11225198213195	0.0423407665199363	0.00802167536164965	117.80791890754	-0.327328072571044	0.0565550648368534	-5.78777645318417	7.13242427820269e-09	9.05915709599896e-08	-0.533247131076652	-0.885348238948049
ANKS1A	0.00577164458439571	0.0287683399520196	0.840991906693372	375.820488973065	0.103922878799898	0.0569306867429263	1.82542816089973	0.0679364428981805	0.12946114967399	0.166747357211861	0.145250224266144
ENSG00000286550	-0.111162145893829	0.122273089545157	0.363281456810332	6.56322773644156	0.183377363464658	0.191782710293882	0.956172551653152	0.338985064962226	0.463219714835028	-0.526783345976613	0.335129619385536
SCUBE3	-0.133713306479919	0.0923434595939842	0.14761712028648	24.9856838036579	0.254227496956755	0.127316510639215	1.99681483320868	0.0458453016168633	0.0937791326619363	-0.66053358356854	0.50444643703742
SCUBE3-AS1	-0.0200858430082374	0.0678084768889474	0.767066400736562	14.6629852238841	-0.0994261791055865	0.105054353378373	-0.946426072868054	0.343931312173901	0.468627114962472	0.0133873961649675	-0.340710968183918
ZNF76	-0.0772701983619644	0.0389097465692399	0.0470463335780068	131.115511438746	-0.0154123156020308	0.0531531473360666	-0.289960545602027	0.771846421539119	0.845284478095816	-0.325771250943416	-0.139935623016098
PPARD	0.114681625777138	0.055278614394086	0.0380225945998196	100.551128209634	0.049160527374273	0.0859024286185584	0.572283323822726	0.567130045540641	0.681418991377652	0.812689095112777	0.0143797994199392
FANCE	0.147405598650318	0.130796988006268	0.259750907642545	5.44168569777964	0.175695061323892	0.222473289259039	0.789735531438653	0.42968223610036	0.555134516841438	1.00677396848463	0.316770543874975
RPL10A	-0.0104514993151787	0.0996801039484673	0.916494512669908	52.0349392037289	0.441692352939416	0.135394358735583	3.26226555570173	0.00110525552782601	0.00404043977541707	0.0705283913288138	0.952447750120245
TEAD3	0.0103086995518484	0.0552304210346684	0.851935892251662	82.3516849844048	0.0268622474738167	0.0777301422807013	0.345583408001634	0.729655817049127	0.813743424527953	0.193656490227335	-0.0389083682343587
ENSG00000289456	-5.44958534523606e-05	0.146198682861346	0.999702586930063	6.15373175422121	0.143717373845347	0.219675643130933	0.654225346957045	0.512966633766711	0.632492236865533	0.13219269804781	0.240350641570376
FKBP5	0.0500047554781151	0.0332082914330815	0.13212076397511	1602.77296524249	0.133771148114271	0.12818002889966	1.04361926941823	0.29666157406501	0.417626191848152	0.429092573054732	0.216581268028956
ENSG00000287458	0.183342892210173	0.163693587911203	0.26269795081543	4.9341937265706	0.617485463161791	0.258064573545663	2.39275563738907	0.0167223742666416	0.0410117889652449	1.21991694769814	1.37255606214339
ENSG00000232909	-0.126734345277089	0.122690162284816	0.301621415649038	4.74625414694522	0.249839066104692	0.195552647626935	1.2776051315926	0.201388690282368	0.308673772729664	-0.619141580019104	0.493959016481754
ARMC12	-0.0885203491253758	0.0813083044022081	0.276286211996669	10.8213465972462	0.00226957402870914	0.137317763694278	0.0165278982678606	0.986813245526364	0.992268212383821	-0.392495547983783	-0.0976796506588594
LHFPL5	-0.393153103107803	0.13177181898677	0.00284888083717327	17.515712983039	0.33268218773798	0.173877010716362	1.91331899695854	0.0557072272087402	0.110015833649056	-2.19926301203017	0.691936536465693
SRPK1	0.0931467522665	0.0376872810423929	0.0134521221771921	143.952511638879	0.227725859891594	0.0637954378820598	3.56962609634557	0.000357491109924236	0.00151228537842327	0.68496642480655	0.441113135753819
SLC26A8	-0.416969266036005	0.132726443690537	0.00168045271886038	10.0174204521569	-0.76591885597779	0.174153173506813	-4.39796094756681	1.09272634240687e-05	6.82677515297611e-05	-2.34051593947994	-1.93348734663456
MAPK14	0.029105479572844	0.0263619356357852	0.26956183097567	299.089121961687	-0.0838764827878006	0.0401484757174196	-2.08915734131865	0.0366935620350913	0.0783275292687464	0.30513961253378	-0.303550486386457
MAPK13	0.185489194483216	0.117599233803446	0.114726662988342	10.9075424094058	0.444508681163889	0.178632752108174	2.48839407061651	0.0128321458057284	0.032904884392713	1.23264660025272	0.959178178263818
BRPF3-AS1	-0.105412635598979	0.0608261362861224	0.0830929179280414	77.0875585737604	-0.225154847765915	0.0879539178583413	-2.55991834415551	0.0104696759955608	0.0277768861905926	-0.492683177826166	-0.641175865226767
BRPF3	0.0753784268974138	0.0729890547901453	0.301727446012635	37.8581776561605	0.352355142276541	0.113200059516422	3.11267629877373	0.00185399243846604	0.0063620326678236	0.57958303530633	0.738950732376148
PXT1	-0.129993558827161	0.129856731903933	0.316800859011371	4.3033568402639	-0.137981703397769	0.220693219520435	-0.625219495631097	0.531827008181724	0.649730848985744	-0.638471875017484	-0.432850507720289
KCTD20	-0.0364287480276832	0.0335715356830045	0.277873744236612	191.683361169073	-0.205433954624858	0.0489770700613155	-4.19449253227419	2.73483160799359e-05	0.000154811681994036	-0.0835418692246581	-0.594047106206585
STK38	0.100570885900033	0.0284913313165234	0.000415753411719373	277.768813680568	0.264814002185473	0.0415164756240886	6.37852799893792	1.78798159653996e-10	3.1429291687928e-09	0.728998732306136	0.529745943009155
SRSF3	0.0493500051051855	0.054239325483035	0.3628981712271	252.651599620383	0.299711558974031	0.136688281431646	2.19266462226982	0.0283315514395937	0.0631301211286057	0.425209268796025	0.613143714728579
CDKN1A	0.0396152070630029	0.146103582552773	0.786279769480856	29.8076693684906	0.605475782550129	0.19913102207967	3.04058994036542	0.00236115159453953	0.00784982725776009	0.367472481987169	1.34385546834128
CPNE5	0.270559565873667	0.29837972692106	0.364532371193987	3.0428418307541	-0.121375167650958	0.510211295670024	-0.237891964919289	0.811964887707294	0.875153986734774	1.73719634801713	-0.393164403456479
PPIL1	-0.152169661938259	0.0690074789739613	0.0274457869148839	17.1613838512488	-0.163257297699201	0.108225234710828	-1.50849566771942	0.131427714635634	0.219906112867261	-0.769997658298097	-0.493253826393726
C6orf89	0.0268496323104153	0.0329261127455732	0.414814188713638	193.392078682107	-0.0367932534129396	0.0444392456003691	-0.827945049828524	0.407701620377104	0.533742778045414	0.291760252027295	-0.191031537309044
PI16	0.131184026230595	0.132432618767815	0.321894681307935	45.7463590568404	1.13022802940188	0.220203899820854	5.13264311086848	2.85701338130041e-07	2.57776499633451e-06	0.910564323000091	2.59790223033539
MTCH1	-0.007263195437133	0.0580423538765793	0.900415781894229	301.540420085933	0.210240239044069	0.0968553262472347	2.17066264902568	0.029956682573247	0.0660363010241031	0.089438123250412	0.399326204231657
PIM1	0.0657156647824938	0.096215176212659	0.494602249051623	43.4948660683224	0.448969270898197	0.134915132032245	3.32779032370432	0.000875377244456118	0.00329503944898407	0.52227349135931	0.969838043269547
TBC1D22B	0.0305466783813357	0.0333509997892811	0.359711519463121	158.77639159516	-0.0169532690878932	0.0441916906213803	-0.383630244725036	0.701252520085061	0.791721673133441	0.313687318196959	-0.143618175574802
ENSG00000286672	-0.132936466299422	0.130745359270859	0.309268288988048	4.24058806135326	0.049934661293606	0.211907015843134	0.23564420977251	0.813708764873307	0.876662541870115	-0.655926168428386	0.0162298155765419
RNF8	-0.110990169720726	0.0356294174754466	0.00183865563780687	154.532775675696	-0.194700075103951	0.0579362579725796	-3.36059113786913	0.000777758659573252	0.00297173240275429	-0.525763360600478	-0.568395406880692
CMTR1	-0.0348415039835585	0.0379949404351743	0.359140659576385	77.1215029845937	-0.119179677402633	0.0539835238398582	-2.20770466478215	0.0272648674523144	0.0611953601455291	-0.0741279737753477	-0.387917646623288
CCDC167	0.186771276438729	0.0864884338379906	0.0308118421609426	24.1336562928888	0.854071792127569	0.117018456704454	7.29860755457273	2.90761031265827e-13	8.59822725763474e-12	1.24025058877064	1.93794729496155
MDGA1	0.0746979267768457	0.0581719350286583	0.199110907284074	98.1607151974387	0.500510537263742	0.0877386870650249	5.7045592315828	1.16644528164968e-08	1.41424275180015e-07	0.57554701008892	1.09301075683593
ZFAND3-DT	0.0272172587426115	0.0874888045891641	0.755729018355021	14.5120893724611	0.168631971711946	0.142473584279127	1.18360166598723	0.236570780612744	0.350189385557178	0.293940633053079	0.299891255199842
BTBD9	-0.00108074140391856	0.0204822706774055	0.957919366757934	1597.46931666542	0.044666717811612	0.0374859946629663	1.19155749269046	0.233434800754302	0.346756631116835	0.126106067354081	0.00364054605821833
GLO1	0.0224461160463864	0.0359940636191957	0.532886332590164	172.57033963066	-0.0558931747076181	0.045912249298499	-1.21739134025493	0.223455356285732	0.335183034428597	0.265643132941324	-0.236676305097338
DNAH8	-0.273238777675894	0.102408730351896	0.007627701794693	10.6693691697852	-0.585009988610356	0.158693644332883	-3.68641095281177	0.000227438973434499	0.00101236928245162	-1.48805484799952	-1.50115345821532
GLP1R	0.181146397993695	0.265686184497261	0.495361717222333	9.56231354311023	0.788156091645186	0.46106707007937	1.70941744225956	0.0873736522841473	0.158536507771739	1.20688960827577	1.7804227274148
SAYSD1	-0.0841793314813125	0.066994289629116	0.208929302045751	21.159772971599	0.010439302071468	0.109894855542956	0.0949935465121702	0.924319952878401	0.951597877608351	-0.366749106284354	-0.0781557304472542
KCNK5	-0.121573330387393	0.196223630146801	0.535544091504666	2.56096651467382	-0.114352196646557	0.335259433126518	-0.341085694681717	0.733039070186311	0.816656221115058	-0.588531759957866	-0.376380989758898
KIF6	-0.119048458748787	0.0704794960714669	0.0911960760565652	143.314567634447	-0.0461436429750779	0.135607881574301	-0.340272574421092	0.733651268644053	0.817070862957705	-0.573556824177355	-0.213376988565579
DAAM2	-0.0424300709650694	0.0334780819647117	0.205012834816891	1130.93472902178	-0.358410820915204	0.0796590851298557	-4.49930877728439	6.81747729906222e-06	4.49927000368625e-05	-0.119135530387995	-0.959629426210661
DAAM2-AS1	-0.264011135713133	0.0806961235920133	0.00106914059802548	64.2522916109868	-0.0926598557154377	0.108200922914198	-0.856368441412608	0.391794015000218	0.518144723635148	-1.43332598824878	-0.324540887943331
MOCS1	-0.0592051601742327	0.0442798516449361	0.181200533581365	68.2067379420445	-0.019945992873288	0.070428137175315	-0.28321056999757	0.777015426234602	0.849119523610875	-0.218628066871253	-0.150770151760008
TDRG1	-0.813256249838253	0.222942995468909	0.000264473279576995	3.4948411674341	-1.30705906678368	0.33118856059216	-3.94657069207548	7.92785220149285e-05	0.000400183679140272	-4.69088181248217	-3.22669787258713
LINC00951	-0.65011384680639	0.31236023499579	0.0374068974600343	3.55302228032966	-1.32847745671317	0.534822892980425	-2.48395772535077	0.0129931231725466	0.0332571288947089	-3.72328925406241	-3.27788328951359
LRFN2	-0.0112783165049042	0.086114949311492	0.895800494635697	129.443464925922	-0.528731621730596	0.191176885810871	-2.76566709143732	0.005680649427857	0.016507184537688	0.0656245640890266	-1.36666007742601
UNC5CL	-0.245310819734748	0.0891091416021373	0.00590653527858213	11.7532274901184	-0.44771800471311	0.140226342256607	-3.19282381261724	0.00140888880899281	0.00499448263539421	-1.32241499120254	-1.1730546861052
OARD1	-0.144886276067453	0.0482054918506932	0.00265060140479418	155.21157693926	-0.28355942435185	0.0554016130434915	-5.11825213697748	3.08380165599949e-07	2.77256359830881e-06	-0.726800121436298	-0.780750437022588
APOBEC2	-0.269608980475518	0.117152563272262	0.0213718899156391	21.8199096191167	-0.169163580808759	0.121351350148124	-1.39399834119913	0.163318105562783	0.261229470411445	-1.46652663280601	-0.507368592463616
NFYA	0.152250549920936	0.0383479950610836	7.18017946713628e-05	81.52659860707	0.325622526840996	0.0641922656146557	5.07261309011429	3.92389797381268e-07	3.4221563964249e-06	1.03550922497365	0.675065441693343
ADCY10P1	0.148998638212928	0.0498521777543943	0.00280067135340789	113.047503417399	0.46405178609946	0.0812840360464383	5.7090150621254	1.13631835909653e-08	1.38210232417155e-07	1.01622223697525	1.00588206111672
ENSG00000290034	0.318980898024129	0.184455645703755	0.083753719632363	2.84233969489053	0.322594318228562	0.302684621694743	1.06577703360793	0.286524445150089	0.407125297882743	2.02438177490095	0.667828664284863
FOXP4-AS1	-0.25293587859947	0.110546544262825	0.0221346843168497	10.2870535967377	-0.752889935761774	0.137555015513838	-5.47337320234633	4.41548851808605e-08	4.7221389805232e-07	-1.36763898004851	-1.9023509859859
FOXP4	0.118069937041733	0.0526813072244526	0.0250123961665185	71.4043315726859	0.296666592108225	0.086841082148106	3.41620100498362	0.000635013554524819	0.00249030435925585	0.832785064672519	0.605866888642835
TFEB	0.216484363104092	0.0656413281609621	0.000973800290641527	83.3418994304915	0.589875209702931	0.125638431389746	4.69502208184267	2.66577925583381e-06	1.93342544603425e-05	1.41647798894857	1.30657340241082
ENSG00000231102	0.157531990118201	0.151770560134755	0.299288004477155	4.97357509699053	0.820133558675621	0.219657872849114	3.73368615491867	0.000188697607337498	0.000859261590140109	1.06683328381821	1.85684210289509
FRS3	-0.123229478338225	0.0730811377924695	0.0917571158388972	27.1781232922914	-0.15220449936122	0.0964556105160704	-1.57797455790155	0.114571454834938	0.19729221953784	-0.598354322351739	-0.466839978621036
PRICKLE4	0.161903648420444	0.0837014268812401	0.0530762849508478	20.8356317245909	0.55626394073007	0.116596582333946	4.77084258899517	1.83456870468191e-06	1.3786672158054e-05	1.09276145431585	1.22624958621983
TOMM6	0.105555166513541	0.0593333444249205	0.0752365932844416	101.707029601869	0.456624905617315	0.0699290188782656	6.52983429400347	6.58424960705818e-11	1.26907206475493e-09	0.758560346828661	0.988133389288773
USP49	0.0119769929873233	0.0334616767331457	0.720394468437323	185.698575638984	-0.168882550389966	0.0482808831871427	-3.49791758645665	0.000468906005389251	0.00191404969901727	0.203551087115864	-0.506696989266441
MED20	0.0291213603765925	0.058453117474658	0.618342874470219	18.3014969100511	-0.00406990881881059	0.0963875905070995	-0.0422244066627106	0.966319806204507	0.979493179352426	0.305233801090791	-0.112829672379291
BYSL	-0.0395954037039312	0.109400400664944	0.717403543704128	4.97876370056894	-0.0522171213809305	0.199973855649353	-0.261119740934992	0.794000168582005	0.861735276920123	-0.102323206329376	-0.227891315992656
CCND3	0.02371725437001	0.0404507041475009	0.557657212703713	627.010898192544	0.164057489560981	0.0816307410099892	2.00975132077884	0.044457515262274	0.0915899442247253	0.273182215116177	0.288959211433219
TAF8	0.0366832785169603	0.0373657538715151	0.326230284107697	176.011142430737	0.119067060787094	0.0567594412014879	2.09774899587935	0.0359273242257869	0.0769903625172984	0.350083304248901	0.181441612674734
C6orf132	0.125933878814409	0.117289043824558	0.282954743802336	6.36932792027378	0.48595255962299	0.190413699458583	2.55208822161816	0.01070794012119	0.0282910496802618	0.879425860674537	1.05822027269585
GUCA1B	-0.124339465875134	0.0702377421293477	0.076682888806132	49.6729992141093	-0.424321237457379	0.12075421175569	-3.51392494959817	0.000441537543647748	0.00181983499428193	-0.604937624183096	-1.1171413662591
ENSG00000289216	0.11975796245076	0.134791378354471	0.37428851864141	4.06894221510908	-0.079566950005023	0.221769983816716	-0.358781421343213	0.71975861221787	0.806038490612467	0.84279669128733	-0.293251615510966
MRPS10	0.00360313756680361	0.0444091284211259	0.935334538944346	73.1745496558313	-0.043075825313487	0.0658208835590089	-0.654440095366833	0.512828309574752	0.63241045515325	0.153886009002509	-0.206045553916204
TRERF1	0.0390664785066527	0.0479310514461517	0.415040405984111	285.371562318445	-0.167051451276559	0.10701106597976	-1.56106707046686	0.118507926681104	0.202700192282271	0.36421798985116	-0.502321050091652
UBR2	-8.9954823402152e-05	0.0229333899674818	0.996870354499757	874.714073399852	-0.0150446277243635	0.0356950948234279	-0.421476054308986	0.673407493175781	0.768813733317433	0.131982391991168	-0.139056926840561
TBCC	-0.181628538900668	0.152898087551537	0.234870488591458	7.49422537121848	-0.274776415252629	0.243346808248286	-1.12915561634273	0.258832193108519	0.375807044814074	-0.944717348571774	-0.759760904938595
BICRAL	-0.0445953165746608	0.0318695872655025	0.161721129274252	461.222311370263	-0.241578924260302	0.0427343237254576	-5.6530419391284	1.57632824305563e-08	1.85311802052928e-07	-0.131977535287129	-0.680425930510142
RPL7L1	-0.0599620717442374	0.0346602226462933	0.0836308599535034	101.730719131323	-0.0991650475095639	0.0563857724667578	-1.75868917230897	0.0786303174891339	0.14577627247303	-0.223117286037501	-0.340086918959905
C6orf226	-0.237819173727075	0.0921386305261587	0.00984855706686251	21.776962667189	-0.2011663414339	0.107619304093661	-1.86924031081658	0.0615893882901918	0.11941003117968	-1.27798226989511	-0.583848414279734
ENSG00000287825	-0.134954573901785	0.116123919409439	0.245170480192187	7.97644852022317	-0.277535741599183	0.181804001331006	-1.52656563974013	0.12686905661377	0.213915986460595	-0.667895502346772	-0.766355110663185
CNPY3	0.0953090106000963	0.0853656032275675	0.264216616677637	18.4531772807484	-0.0874700351091527	0.143559043312593	-0.60929658690112	0.54232786899889	0.659373143300793	0.697790712263934	-0.31213831555667
LINC02976	-0.0200413469099078	0.0624655434814565	0.748332834630546	26.1082923693331	-0.0417832014923719	0.0984507917841172	-0.424406962454848	0.671269043927318	0.767202167654473	0.0136513011511776	-0.202956456676371
GNMT	-0.0289381305715664	0.151715461166679	0.848729693532198	3.5297469660753	0.0321635914582063	0.250110886796033	0.128597326850614	0.897676281609716	0.934557661875147	-0.0391152482247685	-0.0262392785873373
PEX6	0.0342519616691791	0.0331226879871115	0.301092379615416	116.005099342493	0.159359881241137	0.0510323263443932	3.12272421534719	0.00179185563455763	0.0061779446340908	0.335663239046023	0.27773292219299
ENSG00000290049	-0.314495412680249	0.101701848348011	0.00198593681833713	7.04459543387167	-0.38193260726019	0.162883294147136	-2.34482369269363	0.0190360787605459	0.0454549967872248	-1.73274667718545	-1.01584151520926
PPP2R5D	-0.115128212651055	0.0401349341520288	0.00412385712644935	47.4742995186437	-0.0858542586029614	0.0711385787336716	-1.20685934595886	0.227486316412529	0.339554452653855	-0.550305965535784	-0.30827695182197
MEA1	0.230707234297415	0.100171327579942	0.021271729393198	15.3892392925762	0.714629066087836	0.135546073530377	5.27222255484724	1.34781496043369e-07	1.30695069913925e-06	1.50083339913175	1.60470870451648
KLHDC3	0.0837188417180413	0.0586677586622194	0.153580139758649	46.4247489561912	0.197439052602382	0.0986137115404989	2.00214604559628	0.0452690265231292	0.0929235140912556	0.629049778253575	0.368734079084615
RRP36	-0.0362379793314271	0.0320509165751541	0.258207550771584	93.8645395798254	-0.0084531741916761	0.050388296471161	-0.167760666338743	0.866771567584742	0.913832483358675	-0.0824104259735688	-0.123304748533383
CUL7	0.0129449831794901	0.0498821671251468	0.795240808657307	39.5979010446745	0.0410608302162365	0.080528833779226	0.509889790889148	0.610128674677757	0.717717621641547	0.209292207077061	-0.00497676180511106
KLC4	0.0193065910762613	0.0379561149688704	0.61099363740178	159.48443144866	0.243028361109385	0.0561834169121912	4.32562443628541	1.52100376062833e-05	9.18417593813902e-05	0.247022707217469	0.477682873601942
MRPL2	-0.0430902474120606	0.0575068400751865	0.453672508277088	30.7221422084709	-0.0944112892884462	0.0842162698053974	-1.12105759975604	0.26226334522884	0.379831601076787	-0.123051016524532	-0.328726443344487
PTK7	-0.0185527789000869	0.0500709529354673	0.710987795904114	55.7332113219379	-0.0524844197778561	0.0798584860829483	-0.657217815566163	0.511040871817603	0.630843170233884	0.0224799520858038	-0.228530102565104
SRF	0.13450815649352	0.0679188569569542	0.0476558688026109	33.7202397948617	0.19963546017898	0.112577644805827	1.77331352528567	0.0761767691039268	0.142171978467781	0.930279637019315	0.373983028138148
CUL9	0.01235678028881	0.0345204960977596	0.720377074316685	109.228107989892	0.102419491888804	0.0591794498753442	1.73065974936471	0.0835124681958341	0.15303107704207	0.20580359388217	0.141657447867009
ENSG00000245261	-0.163279680746434	0.107492957744041	0.128767465200059	5.10607341776716	-0.23313861849635	0.185478346308436	-1.25695868621051	0.208768595978665	0.317382479357759	-0.835890837035904	-0.660255386835435
DNPH1	0.0458309304971477	0.0746875576260314	0.539456274788114	26.2690668397921	0.324573498440766	0.10033378917698	3.23493711443757	0.00121669524950842	0.00439187319600196	0.404337745881187	0.672558485931951
TTBK1	0.00579188983484404	0.0606966419643171	0.923978400951804	60.5215838155295	-0.0371198146972139	0.111677319206415	-0.332384542904408	0.739598908697483	0.821494306340302	0.166867431167577	-0.191811949634277
CRIP3	-0.24595438714865	0.0808167216564578	0.00233952183425947	16.4647115988602	-0.118342337472946	0.123441606519067	-0.958690840228706	0.337714514256215	0.461700295191375	-1.32623196967632	-0.38591658148481
ZNF318	-0.0380361870235014	0.0399751950515895	0.341353297561458	228.081310608305	-0.0133958528884977	0.0466466937542345	-0.287176899590696	0.773976873149358	0.846616420760906	-0.0930755403093212	-0.135116704084814
ENSG00000287055	-0.50940329785603	0.105325010137153	1.32152299157062e-06	10.9612152965219	-0.840717203743632	0.152574300956135	-5.51021501311243	3.58395636476264e-08	3.90459588338552e-07	-2.88873933003723	-2.11223956042883
ABCC10	0.0424306398361983	0.0379645244320483	0.263721129507884	79.7371465675533	0.195190057467624	0.0571178628831045	3.41732074022261	0.000632407260450834	0.00248289700970207	0.384170726891304	0.363359456901661
TJAP1	0.323116625737393	0.0899229536252413	0.00032656541572404	38.394289932348	0.545198410089565	0.168506238245527	3.23547908828852	0.00121438780465454	0.00438432088325838	2.04891064835529	1.19980531093998
POLR1C	-0.103722809475849	0.0380372232102829	0.00639369676051967	121.74815106093	0.0499906755438242	0.0561843553631889	0.88976148646136	0.373593970657654	0.499424538333883	-0.482660871231572	0.0163636777744326
XPO5	-0.0130311238513655	0.027446467794514	0.634941455571061	133.039936245511	0.0758527657297707	0.0466906370189347	1.62458194132176	0.104251667587339	0.182923023318996	0.0552287178022209	0.0781685974306382
POLH	-0.0365518510762712	0.0324315783777714	0.259723418656821	119.088081068611	0.0806232965733569	0.0535423264085421	1.5057862065645	0.132122065355124	0.220814014559471	-0.0842719896073352	0.0895691560624193
POLH-AS1	-0.124193170477536	0.137382607832766	0.365998130207129	4.26722450203661	0.0339054568355861	0.210689431921469	0.16092623406106	0.872151499799208	0.917162300970554	-0.60406995069407	-0.0220765891478198
GTPBP2	-0.0287607441871103	0.0492230675230285	0.559022512217258	73.9953903767898	0.137031687123423	0.0751097426770325	1.82441960575808	0.0680886602109279	0.129666318421877	-0.0380631750520376	0.224373265893308
MAD2L1BP	-0.227997571992607	0.103024211136607	0.0268943047224385	7.57429090525275	-0.37194334868578	0.170483167718461	-2.18170130027155	0.0291315849063395	0.0645246552834153	-1.21973065306574	-0.9919693022838
RSPH9	-0.0249118744969857	0.121402215004023	0.837414968640069	5.55096197716612	-0.212037712525483	0.191998129412045	-1.10437384559321	0.269431001423967	0.387704322080131	-0.0152356476815807	-0.60982868934788
MRPS18A	0.0251271981110062	0.0501751813566868	0.616519358453403	40.1644015180462	-0.0571097149088295	0.079469032556569	-0.71864112436724	0.472362067878695	0.594957181384399	0.281544547938454	-0.239583578595103
VEGFA	-0.0727357154092744	0.0494825706474366	0.141581806428737	813.837574224156	0.0286440787408751	0.181979731978624	0.157402576811354	0.874927582769879	0.919425369772051	-0.298877372468136	-0.034650168780654
SCIRT	-0.031972999993262	0.0979995156752364	0.744230134878324	40.3097530757114	-0.507366142964449	0.196202426031095	-2.58593205613084	0.00971160721770626	0.0261056305378453	-0.0571149651201659	-1.31560110697684
ENSG00000289609	-0.0255885879415106	0.188923007097837	0.892260418474878	8.86666387913558	-0.198288249712042	0.263565300017446	-0.752330635705523	0.451852248807955	0.575708934644432	-0.0192492142402213	-0.576970384454857
LINC03040	0.0863768988144418	0.166180634129428	0.603218897048406	6.35294381731089	-0.623461181834976	0.233392961163135	-2.67129385019968	0.00755594686232063	0.0210959716905657	0.644814632874661	-1.59304366859067
ENSG00000231881	0.0920995261123704	0.12858274019976	0.47382672716413	7.80941158032538	0.0894079300754335	0.205954260714942	0.434115467021979	0.664204594317202	0.761627748073639	0.678755358799876	0.110562570125297
ENSG00000287562	0.193374355342322	0.0688644702872315	0.00498436572220185	30.4036520096626	0.706155578474092	0.0938463706812067	7.52459123723475	5.28855132678657e-14	1.74342485729163e-12	1.27941324600161	1.5844588632465
MRPL14	0.230315582130859	0.0625168456597434	0.000229551460726327	28.5544552007294	0.469450011342645	0.100903491389188	4.65246548835423	3.27989645137153e-06	2.33121899355845e-05	1.49851052221682	1.01878267645919
TMEM63B	0.0205341661798989	0.0384074659564344	0.592898843888369	104.596785901003	0.109321004408978	0.0655735577540954	1.66715072589073	0.0954844377337449	0.170297159235716	0.254303417278783	0.158150601504196
HSP90AB1	0.0882096177036781	0.0736126954537287	0.23080275914298	443.385219786716	1.37078628087866	0.171367198029404	7.99911708099155	1.25314518817564e-15	5.53803186956665e-14	0.655684432055895	3.17278551696313
SLC35B2	-0.0426651696294929	0.109613502611809	0.697103948051308	21.8057735319551	-0.655540611925029	0.12863271576551	-5.09621994703155	3.46502527996129e-07	3.06591659748425e-06	-0.120529893312428	-1.66970671419439
NFKBIE	0.0706096845679956	0.109444462602986	0.518820573646235	4.64636738052503	0.0198932655953576	0.191721711738998	0.103761151592677	0.917358896540789	0.947424376551304	0.551299771696039	-0.0555627593522803
TMEM151B	-0.20853388125811	0.183851905022368	0.256690019929443	9.02280662612373	0.26804753292815	0.393304600710349	0.6815265634931	0.495538364453628	0.616799370885663	-1.10429210389589	0.537473396835205
TCTE1	-0.287072478856911	0.131870774010197	0.0294863368666014	3.72185891521467	-0.512963439295385	0.223462003593929	-2.29552868516982	0.0217028444426177	0.0507520718353363	-1.57010210284804	-1.32897746006888
AARS2	-0.0757090540626	0.0426752327761022	0.0760507823151434	37.361845621013	-0.105810226366854	0.0681891783518158	-1.55171581362861	0.120730237190854	0.205792931918445	-0.316512152274939	-0.355967489417398
SPATS1	-0.0866481755985975	0.125422912570753	0.489661030752121	5.33347802070078	-0.0846431168500881	0.199450640225812	-0.424381274255413	0.671287775026193	0.767202167654473	-0.381391744564709	-0.305382579472697
CDC5L	0.0488412992055509	0.0336927123615462	0.147167252490634	135.773562513159	0.0473484528663443	0.0593885701241889	0.797265412643086	0.425296903211875	0.551041325943496	0.422192149802047	0.0100493250240819
ENSG00000286417	-0.330833606424085	0.154527807639982	0.0322794813430312	20.1923989493626	0.101870194718072	0.186437551179091	0.546403844471309	0.584788368027511	0.697168273552955	-1.8296480001448	0.140344743933939
SUPT3H	0.0116715724407232	0.0270605387076561	0.66624052215588	749.107673725262	0.0632797339674157	0.0495552279563732	1.27695374589186	0.201618577588896	0.308933158936415	0.20173964727811	0.0481217136590576
RUNX2	-0.15919762688497	0.110024878797044	0.147918238088227	47.0501655749645	0.272053963557291	0.12000301301936	2.26705944052756	0.023386594845391	0.0539770133437352	-0.811680301540426	0.547047917740587
CLIC5	-0.0142835811495183	0.112349943110031	0.898833753582353	33.7124198422204	-0.391821740776638	0.176032251401567	-2.22585201096366	0.026024095672175	0.0588423761340193	0.0478004322130075	-1.03947445044609
ENSG00000231769	0.0441612102250656	0.0819128470705111	0.589801056671193	43.8108443393551	-0.330904650012328	0.123433304656905	-2.68083764695525	0.00734381358301896	0.0205996852714918	0.394434686468769	-0.89389550174906
ENPP4	0.259927363997853	0.0659277647914951	8.06001766902312e-05	117.885987566602	0.328337654912119	0.131115167274053	2.50419277752847	0.0122731142072517	0.0317551632898575	1.67413708676152	0.681554022897938
ENPP5	0.0474816252300257	0.0577546690308683	0.411005088815067	187.690370700699	0.0675193568156726	0.127126072441627	0.531121236728806	0.595334768728181	0.705570403915022	0.414127965407643	0.0582535145933656
RCAN2	0.373408410495378	0.149243140840041	0.0123489081933628	40.5483367478083	1.77087723665857	0.267108548528846	6.62980367499293	3.3613363490007e-11	6.80028771017344e-10	2.34718967193918	4.12891818835056
RCAN2-DT	-0.239305726448527	0.236551792711734	0.311709261074971	11.5834560705511	2.07833602373416	0.326496391475812	6.36557119158278	1.94564302454673e-10	3.39371449820981e-09	-1.2867989682166	4.86367958993005
CYP39A1	0.276253246661013	0.142041274188395	0.0517894113908579	49.4412530023882	1.80630548529875	0.203896888312917	8.85891638780992	8.07959390800951e-19	5.37926688522476e-17	1.77096539308126	4.21358420122977
SLC25A27	0.0117531065807936	0.0350760918916397	0.737568831604622	323.600113399524	0.23141010387293	0.0587926786773958	3.93603606909478	8.2838527983603e-05	0.000416092044035982	0.20222322374703	0.449917698788869
TDRD6-AS1	-0.264004137642835	0.151359850061919	0.0811215873900661	21.52199308331	0.763114191480464	0.188762263056871	4.04272643865555	5.28332487776301e-05	0.000278564124572117	-1.43328448290978	1.72057788824707
TDRD6	0.566046012954995	0.186532045500784	0.00240872583424214	10.3495042184683	1.04369667869303	0.309222131459226	3.37523279387475	0.000737532745265865	0.00283724192539154	3.4897173480538	2.39111062378498
CD2AP-DT	-0.280442001900303	0.154978912867993	0.07036568970528	5.05057619122513	-0.164097779809028	0.217672332144352	-0.753875231603644	0.450924144441333	0.5749939034051	-1.53077694861003	-0.49526240067743
CD2AP	-0.0225692016109482	0.0374796576463978	0.54705963033253	227.205097111881	-0.104333195892556	0.0560417767448669	-1.86170392790254	0.0626448346312665	0.12105313629354	-0.00134132708058452	-0.352437699321646
PTCHD4	0.347016158836946	0.302553790730745	0.251399433057462	9.5579936757853	1.31666771166359	0.458305510046956	2.87290395336659	0.00406717745484612	0.0124508799831074	2.19065804171885	3.04345359528945
MMUT	-0.0111004101262923	0.0396667408286008	0.779598919819945	133.88140995288	-0.142685862186231	0.0612515043415443	-2.32950788262441	0.0198321759002479	0.0470471494662029	0.0666797213310508	-0.444092451193555
CENPQ	0.0177946497329819	0.076254162912612	0.815482092335283	40.6031421112168	0.459057547323623	0.117768910281568	3.89795189771296	9.70096794719326e-05	0.000477386038618764	0.238055429763313	0.993946887893477
MCM3	-0.00230210560503561	0.0679388411554262	0.972968878383631	17.9266735653368	0.0303173205894094	0.108720984284077	0.278854360904178	0.780356594416679	0.851172764645626	0.11886219396397	-0.0306514750451313
PAQR8	-0.00909627701672171	0.0495779686702374	0.854425978332124	257.448770719776	-0.100952985073804	0.0848116316103773	-1.19032004404278	0.233920625569229	0.347199832778807	0.0785661729638887	-0.344359711170963
EFHC1	-0.019971046769811	0.0377913022198032	0.597182761565921	307.014973285683	-0.0200609325338768	0.0602207377850127	-0.333123327141791	0.739041191539152	0.820964350884795	0.0140682491128935	-0.151044833212161
ENSG00000289276	-0.0180725502004519	0.0678620720174286	0.789998182213267	62.9410510958444	0.365535401862723	0.0991402331691154	3.68705408670146	0.000226865151725609	0.00101025655434007	0.0253281736852842	0.770448762075795
TRAM2	0.0723866735726501	0.0610368420195887	0.235641846610439	55.9865931429622	0.520644547865068	0.0897145246571271	5.80334733818051	6.50039377675293e-09	8.30297946167947e-08	0.561839038651435	1.14112677911507
TRAM2-AS1	-0.172059836100588	0.063732849102883	0.00694011650101022	33.4177753080348	-0.434038527469474	0.0782676613325153	-5.54556658624931	2.93003801528042e-08	3.25838779941637e-07	-0.887965667518754	-1.14036363190567
ENSG00000291006	0.502567341487322	0.170258849686609	0.00315943897362535	3.79937025561919	0.98667132499536	0.26835159915758	3.67678570984021	0.000236191289639926	0.00104766495620166	3.11322730629258	2.2548321026635
TMEM14A	-0.0874958161465025	0.0660014238145162	0.184950491481071	43.8401665243489	0.0192609419150224	0.102524876624068	0.187866033583706	0.850981669875197	0.901904442430087	-0.386419074499327	-0.0570738790637517
GSTA4	0.0134505551743662	0.0537621409455214	0.80244322117937	111.802465018217	0.0675945425100742	0.0953093216708388	0.709212292408494	0.478192746430202	0.600889460496053	0.212290738978617	0.0584331924836047
CILK1	0.0884822371109716	0.0431760463969959	0.040429246076498	94.8900904150734	0.009721571438347	0.0640864525708164	0.151694641353483	0.879427783840842	0.922061769347407	0.657301329348542	-0.0798709546923132
FBXO9	-0.0201949868817092	0.0330263554185897	0.540881232254313	247.203492962845	-0.0518762732198593	0.0442711573595624	-1.17178488916677	0.241283430963196	0.355640814571928	0.0127400672191769	-0.227076761056898
ELOVL5	0.0106768129123509	0.0445153504607782	0.810449920491028	832.040012230714	0.0463519529694936	0.104200602995301	0.444833826648621	0.65643984690934	0.755232042076123	0.195839759209879	0.00766790126368753
GCLC	-0.00474721216968206	0.0348707944695335	0.891712823351877	383.793148129148	-0.0299388953774411	0.052678382780702	-0.56833360853304	0.569808462232231	0.68399173939767	0.104360342375863	-0.174651072906014
GCLC-AS1	-0.0574444727690055	0.149598686094164	0.700985496117483	3.87093847567592	0.114056610217108	0.241506354114012	0.472271674323167	0.636732885881349	0.739828851606064	-0.208185484199055	0.169467696696062
LINC01564	-0.550398270299307	0.167966480266772	0.00104978075665275	4.91854522002275	-0.486213472441445	0.252686341773815	-1.92417789196008	0.054332289282312	0.107886133484263	-3.13187924664733	-1.26505070317
KLHL31	-0.299290975944272	0.151743304563904	0.0485696134511408	3.44096419363174	-0.172511112854191	0.251021143213649	-0.687237380268655	0.4919331522249	0.613914493738308	-1.64256963205622	-0.515368485265278
ENSG00000227885	-0.104245608375499	0.064204056467709	0.10444822592336	75.9541450714812	-0.166542117617742	0.0848715593003067	-1.96228417376491	0.0497294087221517	0.10017176625434	-0.485761575373785	-0.501103850490417
LRRC1	0.0529541538039549	0.0310921286729753	0.0885424388553804	542.331604461012	0.123438515762275	0.056833513849191	2.17193179520488	0.02986080781513	0.0658463294315017	0.446585363517926	0.191888464479024
GFRAL	0.152167758916082	0.141892956188342	0.283534862271966	9.51647860463798	0.788368057590064	0.216323596248534	3.64439234212946	0.000268024295800522	0.00117202382020692	1.03501819407848	1.78092928114262
HMGCLL1	0.00379258871023676	0.0574808350900405	0.947393703965313	266.687493444832	0.0300687421519186	0.109957739467113	0.273457260013169	0.784501742226591	0.854870239322975	0.15500963788846	-0.0312455248781852
COL21A1	0.0448789527101444	0.0601077561216079	0.455279915212793	647.656838375839	0.631076265489393	0.174882971855044	3.60856325115789	0.000307897451619057	0.00132701391619104	0.398691595000932	1.40503520206911
DST	-0.0139966475645386	0.0181125591576766	0.439664876267354	12810.5947362923	-0.127316522032937	0.0492559547732925	-2.58479452116864	0.00974370465439529	0.0261780950710794	0.049502226451829	-0.407362982441667
DST-AS1	-0.0716209781783965	0.071807766845139	0.318570989156088	208.12571111945	0.0264468646600416	0.0783685261628523	0.337467934577258	0.73576418037897	0.818707938547204	-0.292265900348406	-0.0399010452085458
BEND6	0.0145136460817292	0.0494711410120282	0.769234758493797	123.484410923605	0.111303710142577	0.0864374158717855	1.2876797509504	0.197857465106686	0.304268579152968	0.218595898347191	0.162888848400946
KIAA1586	0.0964347267519306	0.0486988974440465	0.0476783613112573	68.5938904701022	0.265870211289132	0.0798464258760918	3.32976972196248	0.000869178354477463	0.00327497144734037	0.704467300025088	0.532270059131343
ZNF451	-0.0116511127119641	0.0303606112920441	0.701158180298924	429.891860905155	-0.201220781895901	0.0487779076845855	-4.12524422320578	3.70341558088714e-05	0.00020276722824352	0.0634135212880463	-0.583978515457011
ZNF451-AS1	-0.22922167560305	0.0858646925314687	0.00759487871001535	126.139177348363	0.0453034540168567	0.117618474762558	0.385172942501702	0.700109288521487	0.791030292407655	-1.22699077380804	0.00516221076994103
BAG2	0.00782861364763052	0.0880141619713273	0.929123868574655	56.8941312371525	0.77541639619732	0.0983817820960376	7.88170715834746	3.22938162714582e-15	1.31848079939563e-13	0.178947177255562	1.74997755272324
RAB23	0.191822901964137	0.0739192459580597	0.00945817653333438	52.7609257804869	0.597316377462153	0.0930821147631064	6.41709074812407	1.38903131478136e-10	2.49108582535568e-09	1.27021162388762	1.32435621780588
PRIM2	0.0762362713047552	0.0357044580449292	0.032744419685105	211.856510895981	0.236935901784205	0.0514954363749884	4.6011048446865	4.20255812242716e-06	2.91418368373753e-05	0.584670884016413	0.463123185796581
ENSG00000272541	0.1606528786072	0.154620073274231	0.298796848269273	5.26720060998513	0.370282847333471	0.274398525602189	1.34943453694168	0.177197433807452	0.279026381122216	1.08534317714756	0.781794151554455
ENSG00000286723	0.0135032026292005	0.0958551614840412	0.887971933267282	8.72457460186212	-0.0834501141145887	0.155409434739376	-0.536969420515142	0.591288737037182	0.70249156984246	0.212602989408736	-0.302531555534298
ENSG00000271761	-0.139301398256684	0.0960635872747529	0.147031824125293	7.56509914042717	-0.247923104968244	0.156727114779715	-1.58187755396829	0.113677525985431	0.196051150165174	-0.693676383468997	-0.695587179122286
ENSG00000272316	-0.0228590813402045	0.0550134093994325	0.677762481668702	51.5506339292607	-0.0815811414660772	0.0755294346873443	-1.08012381932665	0.280087046251566	0.399958883667425	-0.00306059481020339	-0.298065106629728
LINC00680	-0.115720036129126	0.0585456002954227	0.0480891759128209	45.3239040281338	0.114383124833548	0.0928342852099069	1.23212156559311	0.2179036766908	0.328646106397813	-0.553816052322778	0.170247997495052
ENSG00000225096	0.0933060976702544	0.126940727792068	0.46231712410334	23.5732688492674	0.121254344011031	0.218075410054391	0.556020249971277	0.578197011651943	0.691616235226928	0.685911497479416	0.186668756457346
ENSG00000290597	0.00340010160312437	0.142531340158036	0.980968176606671	4.5462755675873	0.060340134301521	0.228658076763781	0.263888051345137	0.791866183043473	0.860410119847716	0.152681808966855	0.0410966928712652
ENSG00000289911	-0.245880804369645	0.159963379922327	0.124267149869985	2.94103712822249	-0.189640912391126	0.278577767697806	-0.680746758646024	0.496031744000882	0.617176909767312	-1.32579555248453	-0.556305079194661
PHF3	0.0429723870280175	0.0273527400088423	0.11617218296826	662.178302296797	0.0351171203763785	0.0490724971033153	0.715617147063951	0.474227782801753	0.596938067285766	0.387383812769698	-0.0191809698359005
EYS	-0.194407088109256	0.098088169538723	0.0474834214577628	108.405930150403	0.0260692307947853	0.130863900261109	0.199208725574969	0.842099474193024	0.895973082710177	-1.02050652962984	-0.0408035101885151
ZC3H11C	-0.0839135449449015	0.0989402945473734	0.396369442781953	6.07656010365672	-0.00283262286180943	0.172104596165858	-0.0164587287319138	0.986868427325116	0.992274724602438	-0.365172734538075	-0.109872820917774
ENSG00000285838	-0.339335867525484	0.172441401884155	0.0490872649765855	14.7152577194843	-0.320571341514063	0.292092720628539	-1.09749856423755	0.272423508037686	0.391236721362737	-1.88007464838934	-0.869201082352707
LINC02549	-0.097036449636262	0.183993689429571	0.597922719382588	3.12581973409493	-0.284065597876229	0.28914627130695	-0.982428708460405	0.325888688824777	0.449514573962572	-0.443004277338951	-0.781960084571624
ENSG00000288088	-0.119787842182775	0.105815912039857	0.257617629488114	149.66677514063	0.0368459346296491	0.241764345420602	0.152404336402655	0.878868037077641	0.921772787911567	-0.57794208450974	-0.0150494698196352
ADGRB3-DT	-0.0629406940753937	0.0398864353715157	0.11456619119404	523.818420917879	-0.364303740598886	0.0828211664597046	-4.39867918035339	1.0891168640337e-05	6.80840069682679e-05	-0.240783403174483	-0.973712256522201
ADGRB3	0.0362425677112955	0.0183534357246352	0.0483019666916425	12183.9659301812	0.103163470422813	0.0344649992778955	2.99328224530033	0.0027599438050524	0.00896640649662456	0.347469462059185	0.143435399037613
ENSG00000289611	-0.0403930609881086	0.0441014311120199	0.359712683433682	171.688149155669	0.0829742921948123	0.0641454189229084	1.29353418510733	0.195826368647946	0.301691667306761	-0.107054087069123	0.0951875378115906
LMBRD1	0.00815302043610672	0.0268522441419704	0.761413381399378	532.288428389316	-0.146926534289375	0.0347465669426226	-4.22851945436787	2.3523417882921e-05	0.000135839737111323	0.180871223908038	-0.454226759624882
COL19A1	0.44153359846204	0.441885120190958	0.317695638728603	2.24155798493384	1.11387605574748	0.814850057502781	1.36697058003665	0.171634527194649	0.271990527577519	2.75123805968186	2.55882447557294
COL9A1	0.215364605373476	0.199024950447145	0.279208751034723	5.3531101011656	-0.814962991882654	0.344968200883083	-2.36242931898196	0.0181556031617943	0.0437525553838697	1.40983674039981	-2.05069244712777
FAM135A-AS1	-0.0823563420177013	0.113679881834223	0.468784375420337	5.4596087213605	-0.10588900303623	0.175764654038099	-0.602447651467384	0.546876198973218	0.663461490006632	-0.355937012026288	-0.356155748977493
FAM135A	0.0394509041914085	0.027253204384565	0.147737519650844	913.848065142875	0.0935806974614928	0.0410110142306365	2.28184304185253	0.0224986086016531	0.0523187025501059	0.366498006725513	0.120534600660539
SDHAF4	-0.0797995555518622	0.0583025131999754	0.171088212309456	42.1731365015618	-0.174667805587068	0.0904752820540751	-1.9305582875406	0.0535377004783643	0.10656800897369	-0.34077279039023	-0.520522524251307
ENSG00000271967	-0.189616286458178	0.174960064612411	0.278467253127348	2.8044403772086	-0.106755858068129	0.288266772328687	-0.370337022216364	0.711131391939172	0.798978649312125	-0.99209243286346	-0.3582273489609
SMAP1	-0.0143958235628356	0.0216592127790413	0.506273560196639	486.384546865682	-0.0755352783476501	0.0381059490701755	-1.98224372285139	0.0474519692946102	0.0964809351735623	0.0471347259230025	-0.283616773892498
B3GAT2	-0.00251688664615035	0.0700479232292717	0.971337437537046	232.238579856638	0.211955762412937	0.116307109743999	1.82238010109157	0.0683973317664148	0.130144656773809	0.117588334236456	0.403425941848334
ENSG00000287939	-0.093770043199215	0.110879251158321	0.397722838224992	74.6662693586944	0.46970971067037	0.178378582683875	2.63321808931959	0.00845800178808082	0.0232669282242196	-0.423631321549868	1.01940330286523
LINC00472	0.039815106662628	0.0243757998580695	0.102387697884932	2798.95951222971	0.303510969040075	0.0478718162819093	6.34007632492463	2.29651363498696e-10	3.96498917674486e-09	0.368658080344395	0.622223500321486
ENSG00000287380	-0.0297007117001786	0.113698145221091	0.793919585242684	19.8088587072425	-0.0773054541871437	0.190402769539972	-0.406010135114735	0.684735153536872	0.77811854545999	-0.0436380933681762	-0.287847119342175
OGFRL1	0.00404057867831119	0.0303373018397951	0.894044332801912	1519.94402873414	0.171963696978667	0.0729673304407638	2.3567217813768	0.0184370544603461	0.0443138209046027	0.15648045873707	0.307853373147219
ENSG00000230597	0.117142067285412	0.175857743252093	0.505335465472666	3.35613469548508	0.574845503226039	0.25960224723994	2.21433176845627	0.026805964790282	0.0603511902610693	0.82728189777836	1.27065558623348
RIMS1	0.0981064443483099	0.062899527213615	0.118823080273862	1304.79761519154	0.112974046546471	0.209790433796505	0.538509046871295	0.59022566103297	0.701914698170233	0.714382205506283	0.16688059873896
KCNQ5	-0.00347518548376479	0.332428784845115	0.991659126806453	14.0167008576576	0.555979663074761	0.638434849366601	0.870847923834914	0.383837194206085	0.509872540755074	0.11190469340007	1.22557022281494
KHDC1	-0.229106446387337	0.0665121695559473	0.000571948710075622	68.3734963102325	-0.151082934255528	0.0687581014430153	-2.19731102349795	0.0279982409089235	0.0625584735728776	-1.22630735288519	-0.464159675492087
KHDC1-AS1	-0.153895231177619	0.0397839868225167	0.000109609935931103	114.685573784447	-0.243519249090567	0.0563056762895172	-4.32495025614149	1.52566285554829e-05	9.20957906846973e-05	-0.780231956212156	-0.685062896021409
DDX43	-0.0714390654995926	0.206138919943431	0.728923499610179	2.83805472907291	0.30608209918271	0.349468190522856	0.87585110028116	0.381110985982201	0.507309645045108	-0.291186981863562	0.628367956966275
CGAS	-0.0405566308087398	0.150076486498126	0.786975820920398	12.4764269428013	0.572260760058105	0.197102923611886	2.90336007995975	0.00369181896844669	0.0114794609041765	-0.108024214628135	1.26447859734057
MTO1	0.0150457401024044	0.03819597742508	0.693648209388495	65.8819528534332	-0.0011951032774724	0.064772769433793	-0.0184507052565348	0.985279302368854	0.991428660122824	0.221751731565391	-0.105959495830059
EEF1A1	0.0989011317679232	0.0581457754333887	0.0889585937551574	306.422020563463	0.645446097052444	0.113031869496878	5.71030188145541	1.12775951472776e-08	1.37333201395987e-07	0.719095472070938	1.43937605692044
EEF1A1-AS1	-0.394420413216901	0.100408134474062	8.5594020277322e-05	11.6106012402062	-0.76453356476236	0.13133000002678	-5.82146931094542	5.83325176029677e-09	7.53588066661548e-08	-2.2067793891828	-1.93017679394317
SLC17A5	0.0213323627190741	0.048343966362087	0.659023221530026	237.007467201038	0.547401904442275	0.0705236297479966	7.76196441388959	8.36238727448477e-15	3.16667130005721e-13	0.259037496323282	1.2050711958879
CD109-AS1	-0.168847156974903	0.0864636908141364	0.0508421173914605	27.7598247939213	0.052654884221445	0.117510383958263	0.448087074927326	0.65409035570767	0.753337261395917	-0.868911366755533	0.0227305724099325
CD109	-0.0125976573831787	0.0418410540774387	0.763350706462284	390.613375569383	0.144902963646781	0.0817128259759686	1.77331969511612	0.0761757473158545	0.142171978467781	0.0577995940498886	0.243183950165931
ENSG00000223786	-0.172788325378894	0.107457654392685	0.107842481377231	26.5500826723595	-0.471304333503633	0.169408166238748	-2.78206384005963	0.00540144138845078	0.0158131291000011	-0.89228631494994	-1.22942101788279
ENSG00000272243	-0.0688281787146998	0.157073023974909	0.661246940318705	2.90302146040036	-0.178570890476521	0.24466919340452	-0.729846238473038	0.465484177350972	0.588732874669193	-0.27570189290453	-0.529850070720659
COL12A1	0.195636639665224	0.197226833450768	0.321228144380532	19.0127213538712	0.462772232886164	0.471311277456787	0.981882367388492	0.326157803435527	0.449763972478136	1.29283078451514	1.00282419986208
COX7A2	-0.034178837976868	0.0745794600822302	0.646745868128723	71.2849420850848	0.428946579517903	0.090988606903105	4.71428889964976	2.42556320161329e-06	1.77118276367268e-05	-0.0701977221370524	0.92198805035859
TMEM30A	0.293851176474555	0.0596434339976205	8.35879095810965e-07	96.1546398112609	0.302352650266108	0.110361207904684	2.73966419910194	0.00615019854500154	0.0176421663131269	1.87533817179931	0.61945536370737
TMEM30A-DT	-0.079836075943004	0.0467767995987647	0.0878694309079017	68.1475186709532	-0.0979692376180867	0.0654277170973587	-1.49736597827959	0.134298055746973	0.223719559999021	-0.34098939170321	-0.33722918651309
FILIP1	-0.324726589071202	0.0765286903460013	2.20354241258652e-05	50.7575899646404	-0.6757144048672	0.0936536765703146	-7.21503340405305	5.39207385603597e-13	1.49535203548548e-11	-1.79342746866449	-1.71791780784486
SENP6	-0.0108078427940701	0.0187609120733257	0.564559071270561	1094.16355196234	-0.175287438110933	0.0309291203962049	-5.667391631753	1.44987695420132e-08	1.72637891221178e-07	0.0684149291509314	-0.522003314785965
MYO6	0.0194930396430343	0.0219209706422367	0.3738732344443	1828.78322442688	-0.312251422606892	0.0571386166379896	-5.46480543246625	4.63414814605266e-08	4.93783996754868e-07	0.248128527913896	-0.849318237775696
IMPG1	-0.197899778755302	0.141239368235236	0.161164485238358	8.64524449343664	0.471792945744633	0.175151783543621	2.69362341735524	0.0070679972456459	0.0199192568661701	-1.04122157008022	1.02438179360067
ENSG00000271945	0.116026417201651	0.215514890240088	0.590322704027462	37.5364343740925	0.339061869080453	0.353717107400219	0.958567912003239	0.337776464042557	0.461723020795693	0.820665011556345	0.707182624077667
MEI4	-0.546082252505021	0.121853305187479	7.41297397701582e-06	18.6036447190815	-1.00670955567151	0.18410826653733	-5.46803016836506	4.55064442652656e-08	4.85394130375003e-07	-3.10628107828552	-2.50892613528356
ENSG00000229495	-0.277815181801608	0.108725323931671	0.0106126143362128	3.82677049545138	-0.543615276997226	0.186223647169324	-2.91915277818045	0.00350984160432349	0.0109837700446838	-1.51519735965848	-1.40222886213486
IRAK1BP1	-0.0438639389086946	0.0370111171915737	0.235955865973074	408.431061846487	0.264851711590447	0.0524076646740134	5.05368276258597	4.33371218577281e-07	3.72377555296287e-06	-0.127639756917853	0.529836060502675
PHIP	0.00980757072601946	0.0207187414951986	0.635951292690584	1165.25995670082	-0.0910372826463629	0.027072343312652	-3.36274114120803	0.000771726918594626	0.00295145344706745	0.190684310624299	-0.320663281862405
ENSG00000286340	0.102056846590432	0.0843247262327411	0.226170027721379	31.6447994722169	0.311659880621307	0.120225294270703	2.59229875469936	0.00953369410057563	0.0257121988232761	0.737811919309723	0.641697673597597
HMGN3	-0.00488906254704657	0.0401771344532106	0.903146365406268	662.213128627796	-0.000124473676794787	0.0771501163611121	-0.0016133958400292	0.998712696927262	0.999209435516284	0.103519032164685	-0.103400917773309
HMGN3-AS1	-0.138315074331397	0.0825459462475999	0.093813988230349	12.2521877742631	-0.357190839683709	0.121178384129947	-2.94764484811641	0.00320204701678839	0.0101741840511191	-0.687826526702373	-0.956713929379101
ENSG00000231533	-0.129574532265702	0.0979191361027517	0.185741948046895	68.1514032290269	0.764999229134165	0.177456815341408	4.31090362836947	1.62588758671218e-05	9.78269574840145e-05	-0.63598664141106	1.72508272911253
LCA5	0.080533591506293	0.0392083799488637	0.0399767307395329	198.962806531858	0.363406403575296	0.0634512039915	5.72733661009771	1.02019615829741e-08	1.25283039981876e-07	0.610158157532562	0.76536090695053
ENSG00000287811	0.056310618292518	0.0523875605806428	0.282426088216844	119.755746756	0.368719063813778	0.0811453636919822	4.54393260486686	5.52143176381194e-06	3.72847627855952e-05	0.466492450831697	0.778057040048795
ENSG00000272137	0.0714771377265148	0.106133339568352	0.500651219428429	7.02272933757366	0.270542012813652	0.167501032776191	1.61516623706518	0.106274699989099	0.185912284293141	0.556444609612869	0.543434675594926
SH3BGRL2	-0.00143593463600695	0.0382979906491206	0.970091336973092	212.485457186439	-0.0386721027634658	0.062263205239029	-0.621106841753541	0.534529327960096	0.652132822236722	0.123999427254494	-0.195521589440193
LINC01621	-0.257472733419954	0.12714581612292	0.0428653809760209	7.18200002573008	-0.366008795062853	0.216232791488584	-1.69266091670549	0.0905200286240795	0.163027275738894	-1.39454692599849	-0.977786975672791
ELOVL4	-0.0848493846976181	0.096872951636133	0.38109356811399	20.7121043130494	-0.265138123162985	0.173802570743056	-1.52551324200467	0.127131133237636	0.214283327331046	-0.370723171234935	-0.736727427600124
BCKDHB	-0.0120935781302303	0.0244434411964091	0.620771242104855	2253.28193568837	-0.0671126853494901	0.0590081946476807	-1.13734517299163	0.255394017527365	0.371945265500394	0.0607892725451317	-0.263488559977636
ENSG00000272129	0.096030738735823	0.0770324797031088	0.212534441380921	15.7276077349078	0.266714752214263	0.122242623775869	2.181847411123	0.0291207961493626	0.064507772094266	0.702071259567108	0.534288333124234
ENSG00000233967	-0.00849602149888536	0.0451438718531897	0.850720830701781	165.77492526267	-0.0787202740082847	0.0760610659836032	-1.03496148772428	0.300686897187092	0.422126113312612	0.0821262699185438	-0.291228239149001
ENSG00000260645	-0.152454883222308	0.0766159009859227	0.0466064079405145	23.9653272465416	-0.209469719759816	0.110882693585136	-1.88911103245328	0.0588769524583867	0.115037897039869	-0.771689296932935	-0.603691730369755
TENT5A	-0.193817296810922	0.0956552826702795	0.0427436906868868	87.1915499277613	-1.33064509359633	0.12336920435217	-10.785877242086	4.01395115927434e-27	8.01727715371531e-25	-1.01700849563817	-3.28306348270153
LINC02542	0.162780412219121	0.13135359603551	0.215251609092572	6.3180902287855	0.258847335226986	0.215009908681084	1.20388561073678	0.228633794103823	0.340942489187322	1.09796151335216	0.51548687232565
IBTK	0.038241936893961	0.0379207929024104	0.313229453775044	323.086085519143	-0.140518608038524	0.0402140761404751	-3.49426423592742	0.000475370268585264	0.00193771878389107	0.359327658988545	-0.438913172662295
UBE3D	0.0358807773084222	0.0451922970676325	0.427219991820521	234.890769043875	0.00154176888330595	0.0773735354736006	0.0199263077985107	0.984102158720885	0.99071568313587	0.345323694343237	-0.0994189508551545
ENSG00000227215	-0.0922998785938327	0.150520942649422	0.539742187270013	3.19845711199048	0.110016704865455	0.247103011552628	0.445226078687527	0.656156382265472	0.754948550058986	-0.414911820639107	0.159813178291619
DOP1A	-0.0633397860618664	0.0265088934481574	0.0168768947176538	471.716767408912	-0.249268972954907	0.0373402629683618	-6.6756083953161	2.46208605227161e-11	5.16050196943718e-10	-0.243150405431772	-0.698803518644169
PGM3	0.0248334705643562	0.0392276440186154	0.526694158407904	126.875460441995	0.0564532930308557	0.0498932475402222	1.13148162956009	0.257852431161699	0.374588389907109	0.279802458922603	0.0318079652114865
RWDD2A	-0.109511638293259	0.0574823145647344	0.0567623689693874	25.907715591753	-0.165237343435696	0.0897922692720617	-1.84021792494233	0.0657362493815044	0.125990725065957	-0.516994236326103	-0.497985716460607
ME1	0.00238223227723499	0.0383753016749174	0.950501332983524	672.67644956481	-0.0258537955871406	0.0852180557383302	-0.303384011324162	0.761597228971264	0.837481532133187	0.146644857402632	-0.16488854936241
PRSS35	-0.323143992298025	0.0876848502004202	0.000228443494048319	21.2886239416797	-0.796217798643646	0.150209591689178	-5.30071208961958	1.15351875088342e-07	1.12983834191096e-06	-1.78404113603577	-2.00589540428448
SNAP91	0.0686745581100321	0.039814175269787	0.0845496281421438	389.591461302981	0.112603067931655	0.0894787854726687	1.25843312844305	0.208235157230823	0.316760610637166	0.539822596384597	0.165994038398399
RIPPLY2	0.164510572841995	0.149139009581161	0.269997333820737	10.2721716218192	0.376679903987315	0.218816357674417	1.7214430766999	0.0851704531843067	0.15541223848848	1.10822304262016	0.797081762481659
CYB5R4	0.0769343751152244	0.0295128131425135	0.00913893444232604	242.601784367275	0.12262142054212	0.0418600115974029	2.92932122717635	0.00339703158885093	0.0106835017844489	0.588811316175443	0.189935779909833
ENSG00000228679	0.427889575421382	0.217950783885193	0.0496183582976374	2.62213044278058	0.836350078011198	0.373288796255136	2.24049070425239	0.0250590835941157	0.0571316819676499	2.67031578003105	1.89559615051585
CEP162	-0.0165407167806429	0.0325010640741227	0.610802364012016	288.111983443283	0.214857192645562	0.0493193220352406	4.35645065218127	1.32188478167507e-05	8.10191295338936e-05	0.0344134304315415	0.410359745772385
NT5E	-0.157616481505631	0.0541434435004821	0.00360169306987006	180.234780908356	-0.482628933747664	0.0706802632747954	-6.82834091705724	8.59022551678289e-12	1.97749903337195e-10	-0.802302577083772	-1.25648441466119
SNX14	-0.0116702047358732	0.0208669842469437	0.575979871253885	634.187052682844	-0.0972074261376691	0.0351133844722544	-2.76838668783067	0.00563345713661042	0.0163934326873538	0.0633002870833495	-0.335408618376414
SYNCRIP	0.0198495514418768	0.0339849720574091	0.559174230883802	154.874900986182	-0.0837904622178787	0.0502500323215542	-1.66747081239065	0.0954208234949286	0.170243317020946	0.250242988392215	-0.303344915437838
SNHG5	-0.0303245830268833	0.0300472521369891	0.312864425917415	279.853225850274	-0.105552240198215	0.0529617351231695	-1.99299059883025	0.046262476535739	0.0944678194309523	-0.0473382549565342	-0.355350957098837
ENSG00000288021	-0.251105122631442	0.130368308456698	0.0540892804761694	5.39924798577006	-0.249813781176288	0.200557982303488	-1.24559380936663	0.212913556185917	0.32228901702769	-1.35678082289239	-0.700105494938753
ENSG00000272008	-0.00645711811055034	0.0845479680850752	0.939122950590145	17.5873559607718	0.0460408815741124	0.120994268115311	0.380521179153993	0.703558578146924	0.793577616686263	0.094218943001853	0.00692450649317016
ZNF292	0.0304175550249049	0.0219145481655507	0.165134791729888	1270.50899447331	0.0353131308667422	0.0595892812675164	0.592608773182037	0.55344300639019	0.669474787387919	0.31292149155423	-0.0187125462660497
GJB7	-0.150953634286685	0.10923706218439	0.167005393348478	16.2536268492937	0.237406836807955	0.140746889936679	1.6867643534771	0.0916486722919321	0.164725046369963	-0.762785435818662	0.464248620790307
SMIM8	-0.113516234502349	0.0384324242804831	0.00314031886506421	286.707547600304	-0.270551190112703	0.0555628758356766	-4.86927982116763	1.12005706590363e-06	8.84111685534855e-06	-0.540745372875409	-0.74966351147871
C6orf163	-0.155536788875584	0.0658342763088078	0.0181496785388298	17.5040025664465	-0.296871752067238	0.103961923621105	-2.85558156031436	0.00429580877876127	0.0130249125604769	-0.789967984266477	-0.812564081587703
CFAP206	-0.160780839117505	0.0875668637539669	0.0663440156255284	25.0280167165923	-0.025555098137332	0.143167388011976	-0.178498039897147	0.858331860413663	0.907650523835127	-0.821070284439601	-0.164174725701824
SLC35A1	-0.0465759415052089	0.0394014965196115	0.237171739031744	116.152864516246	0.0261948893221902	0.0517291567255748	0.506385392306996	0.612586127263112	0.719735707654636	-0.143724560635558	-0.0405032129142214
RARS2	-0.0182696582532655	0.0313527503824368	0.560086455487865	269.371998369405	-0.220183931240442	0.0336694348996176	-6.53957905432333	6.16922253751547e-11	1.19359516388227e-09	0.0241591319060614	-0.629296427243773
ORC3	-0.0939077225836631	0.0372857094655933	0.0117823007069078	261.399306836517	-0.3183350997755	0.0410773254073221	-7.74965498894814	9.21425531119073e-15	3.45077248997957e-13	-0.42444789373076	-0.863856938086331
AKIRIN2	0.0558796021869689	0.0539962942290539	0.300725672009349	82.6387171174653	0.348013943184483	0.0626703426803439	5.55308824398107	2.80666297764908e-08	3.14176620020026e-07	0.463936107609225	0.728576185726316
RNGTT	-0.041716389496767	0.0208673992612965	0.0455956086299534	571.993459509255	-0.0451605692005417	0.0359012902940335	-1.25790936288568	0.208424537194529	0.317001350971567	-0.114902707621025	-0.211027650394747
ENSG00000289931	0.217754706309771	0.135689550936721	0.108537639468731	3.88482899019182	0.443830574733895	0.234622622331022	1.8916785189951	0.0585338271022329	0.1145102419391	1.42401235530343	0.957557647474434
PNRC1	-0.0124355899746453	0.0529981533281126	0.814486647983278	242.409400890161	0.696350451579368	0.0771416939372683	9.02690122601716	1.7660169783518e-19	1.28496656785576e-17	0.0587608108491081	1.56102668604852
SRSF12	-0.00926907309552374	0.0575120881637979	0.87196156497712	73.443687229014	0.0601907236049188	0.0865524195240499	0.695425083849838	0.486788945269998	0.609286181850812	0.0775413247523523	0.0407396329417358
ENSG00000288009	0.102519041880211	0.0715356751215433	0.151824205219464	28.5587186254097	0.285292387543966	0.108275973305885	2.63486329269006	0.0084171175986779	0.0231701036127368	0.740553185311789	0.578684948042021
PM20D2	-0.0219310331403367	0.0597499134809249	0.713583877050329	50.0447559389061	-0.0830691360652472	0.0926369622702354	-0.896716969441663	0.369869963254707	0.495714805696214	0.00244363042712859	-0.301621098662443
GABRR1	0.0615425037021449	0.132801531869893	0.643065408113979	3.83259547811979	0.19784664407644	0.224333229501706	0.881931956830029	0.377813604368637	0.50390812188558	0.497522601759848	0.369708136406569
GABRR2	0.419298731550325	0.162037365683056	0.00966283651343389	5.92714599104732	0.494756679664185	0.243307111622712	2.03346575595121	0.0420054898606458	0.0877181062864839	2.61936375011301	1.07926025546125
UBE2J1	-0.0142906534547193	0.0318708973141322	0.653870358160486	115.150386147687	-0.0300349033842077	0.0598402658442352	-0.501917947062416	0.615725240293747	0.722621766543091	0.0477584865890852	-0.17488051171401
RRAGD	0.147933907992552	0.0885624760388873	0.0948421517549202	44.2994737874747	0.204096676555114	0.146358687719894	1.39449649169936	0.163167728187688	0.261050426132226	1.00990735489177	0.384644390685159
ANKRD6	0.0505569399008354	0.0367609237912414	0.16904147947285	353.989948773135	0.29144121538341	0.0511079445231917	5.7024640318133	1.18087834435892e-08	1.43032309807517e-07	0.432367561827547	0.593379344661333
LYRM2	-0.0140666002796766	0.0415188604194914	0.734760213116193	222.995219818173	0.408701720445646	0.050077131229123	8.16144436420832	3.31041865046551e-16	1.62513636544419e-14	0.0490873390568236	0.873607123704334
MDN1	-0.0130137506831997	0.0287894092019063	0.651245517737475	434.891132471814	-0.284807228722419	0.042559801249871	-6.69193042162721	2.20245589395488e-11	4.66916065843317e-10	0.055331757526541	-0.783732425265427
CASP8AP2	0.0213606339377759	0.0331392635438225	0.519204730424396	206.583189180435	0.0871918582435463	0.0440457934268872	1.97957288221583	0.0477515426193808	0.0969835687154466	0.259205172049058	0.105266627665217
BACH2	0.029924520843771	0.0383622899247626	0.435361190735743	830.255052616481	0.114160841370653	0.0850718269347982	1.3419347565928	0.17961715106285	0.281928860582107	0.309997321039109	0.169716787083737
ENSG00000287789	0.108035027872452	0.194474040619597	0.578536190141114	3.01566452513794	0.31906115670835	0.311971963418687	1.02272381534538	0.306438447887901	0.428370419844943	0.77326832802915	0.659385156342579
ENSG00000260271	-0.0776091965430493	0.0978853378816924	0.427860421007607	21.1814712608769	-0.556821850623674	0.12577134622182	-4.42725523221817	9.54397770089267e-06	6.04788359876474e-05	-0.327781838695219	-1.43378977681916
MAP3K7	0.0375948249713344	0.0247180323867348	0.12827305921058	374.178268935887	0.100256415309132	0.0344854643200464	2.90720792907673	0.00364670710477948	0.0113547858544509	0.355489658142892	0.136488152838816
CASC6	0.295971892184565	0.201313616836681	0.141506770657463	7.93201499532168	0.818566618380162	0.259632585361735	3.15278845773418	0.00161718954205187	0.0056541964201515	1.88791607123806	1.85309744736375
EPHA7	-0.280803676645509	0.229965791545802	0.222060591355476	21.712027141514	0.342162277039651	0.440515673765721	0.776731220741133	0.437317362986334	0.562146926375202	-1.53292203036392	0.714591942637844
ENSG00000287683	0.0181685656114324	0.20899627396174	0.930725177350371	12.85515068204	-0.489429785406098	0.383118393101189	-1.27748965912172	0.201429428926461	0.308712988453983	0.240273113300763	-1.27273701015216
MANEA-DT	0.101864586418031	0.0734671747875914	0.165584525855163	16.6750767052162	0.217997682944177	0.111678554846142	1.95201024265141	0.0509369885633599	0.10227054971926	0.736671630159641	0.417864852636966
MANEA	-0.0456371201405436	0.0507202307002053	0.368236595103663	54.4029658887376	-0.0126819077937411	0.0846254875089915	-0.149859199244124	0.880875702408169	0.92291492338193	-0.138156440090232	-0.133410526474918
ENSG00000287578	-0.02476855166578	0.0769416532121233	0.747518276978189	97.306830059763	-0.595699178670141	0.114552393933652	-5.20023334488466	1.99038484036626e-07	1.85499132446394e-06	-0.0143856043921045	-1.52669835919142
FUT9	-0.0153516659938093	0.0194981470088138	0.431083012202646	3999.09340777056	0.0834512910537434	0.0444137806464017	1.8789504032124	0.0602512656578363	0.117329290312282	0.0414656539586074	0.0963274640874782
UFL1-AS1	-0.0878055000921828	0.0553410498139241	0.112597573452889	469.787853098075	-1.05963556358361	0.0760371233246835	-13.9357660738808	3.84057290622162e-44	3.40191268775883e-41	-0.388255800425473	-2.6354080879491
UFL1	-0.101436835068758	0.0391138428472933	0.00950392718978687	289.455511855869	-0.269943005091681	0.0552701230859402	-4.88406737708804	1.03919538249643e-06	8.26689868317054e-06	-0.469102827559708	-0.748210078052019
GPR63	0.0194342914405469	0.202018327069823	0.923361226125933	4.62978491330426	0.276082939482744	0.351658918443239	0.785087267813188	0.432402404214654	0.557588086655177	0.247780094137693	0.556676317130544
NDUFAF4	0.0694041315175938	0.0841930150345839	0.409743282833492	52.7801829834818	0.811326079237996	0.0906157918288655	8.95347337217164	3.44468973707492e-19	2.37893776316703e-17	0.544149673752949	1.83579409188352
KLHL32	-0.000652005069097707	0.0390339559937062	0.98667312664542	842.187515152834	-0.515517682456322	0.0951754234250327	-5.41650001549383	6.07769854307227e-08	6.29811558586019e-07	0.128648889326709	-1.33508156040296
MMS22L	0.0390167054776236	0.0449698974549449	0.385603331039658	151.891574785428	0.067567127713636	0.0640753440711286	1.05449496515588	0.291656364535741	0.412489768461413	0.363922787551797	0.0583676769247667
ENSG00000271860	-0.0244062995886517	0.0277799789126408	0.379641428347381	6502.07704974267	-0.234092750963927	0.0632944477388678	-3.69847213028412	0.000216901160117501	0.000970979418825278	-0.0122370985003961	-0.662535561410499
ENSG00000226207	-0.438403035245352	0.149292475532914	0.00331898098858657	3.91146744856149	-0.618290269959097	0.195158675151638	-3.16814135717352	0.00153416906141141	0.00539541278925161	-2.46763896329491	-1.58068628406606
ENSG00000236920	-0.262731788554465	0.121618947548147	0.030750485936419	19.0239999669788	-0.297077817739929	0.154978239358556	-1.91690019817952	0.0552506119063877	0.109315404134101	-1.42573821972658	-0.813056534914291
ENSG00000283010	-0.10338838929976	0.126937826713114	0.415369717471583	4.79494840322456	0.0790821859403459	0.202805033319784	0.389941929181061	0.69657948819307	0.788105398620392	-0.480677435486144	0.0858862279553041
ENSG00000289501	0.118021575621881	0.160327239268588	0.461652023715049	3.62043919913344	0.148011234248966	0.255649335690751	0.57896193568838	0.562614857381966	0.677472219956427	0.832498234583629	0.250612058778056
POU3F2	-0.0269328223358648	0.0438666673275554	0.539235082432007	328.030314141682	-0.125538389760107	0.0633071579548234	-1.98300466828241	0.0473669080930297	0.0963464475418623	-0.0272218269551081	-0.403113622800964
FBXL4	-0.0113452581454428	0.0364271021010478	0.755457771942521	324.21003085287	-0.126188472508302	0.0595829437495762	-2.11786233722632	0.034186728096138	0.0738272431103053	0.0652275352845601	-0.40466718292442
FAXC	0.161373286001572	0.109459620259549	0.140408290442834	23.9874923819385	0.210185054274585	0.219743437950251	0.956502074579221	0.338818636751669	0.463023348976505	1.08961589117451	0.399194324317091
COQ3	0.000681332973878737	0.0604221213716118	0.99100307092993	29.4395504297869	0.130439633159857	0.0901770328135502	1.44648397812727	0.148041502648747	0.24141915740518	0.136556876117795	0.208619652683463
PNISR	0.0239834427650135	0.019305870907446	0.214130493045323	2976.94252768297	0.312954431745286	0.058346735724285	5.3637007770947	8.15339288193122e-08	8.24362646072381e-07	0.274760970273368	0.644791376683201
PNISR-AS1	0.0466577073251696	0.0366487217242115	0.202980432015611	119.135114230464	0.0327737219336853	0.054700267617179	0.599151034562626	0.549072171899545	0.66549154370334	0.409241333736955	-0.0247811959364124
USP45	-0.126413763673971	0.0351058989925864	0.000317085156476066	380.953520783943	0.0232761936176936	0.049647669988376	0.468827512411826	0.639192932746577	0.741689443217111	-0.617240220422954	-0.0474782776603551
TSTD3	0.0112815230764038	0.0263917797358445	0.669041750022028	518.33807028906	0.198998199457992	0.0507462364651437	3.92143759458259	8.8022246154208e-05	0.000438668596110489	0.199426276533791	0.372460109944857
CCNC	-0.107976839277144	0.0430126390345966	0.0120611068001188	255.858212129299	0.0422016105878297	0.0477695647724228	0.883441387604865	0.376997837483506	0.503050625036119	-0.507891390719663	-0.0022505382591888
ASCC3	0.0564153810788501	0.0268863907626734	0.0358797448349111	567.357174360096	0.199964247396906	0.0490692337024477	4.07514510231554	4.59856643353537e-05	0.000246284421531063	0.467113795684847	0.374768759973502
ENSG00000260000	-0.206701469065843	0.10205862245864	0.0428344157793431	8.58554549143082	-0.325255072657582	0.159957333096131	-2.03338644350935	0.042013495873043	0.0877258328811628	-1.09342412372491	-0.880394208079792
GRIK2	0.0329221199397452	0.0914427769149854	0.71882488741089	177.771057564375	-1.65231428858127	0.242427525478104	-6.81570413806211	9.38031688709222e-12	2.14724939259247e-10	0.327775988782675	-4.05178475035544
HACE1	0.0532162311930473	0.0318090409762036	0.0943291178024633	278.117601425692	0.171282672318898	0.046522674195452	3.68170306804165	0.000231681148914699	0.00102967714808882	0.448139736425908	0.306225868406563
PREP	0.0544056475279878	0.0395232979126981	0.168652578710774	217.623099713715	0.198835833088348	0.0646137684915393	3.07729819402786	0.0020888622444418	0.0070562743336118	0.455194128007517	0.372072088699915
ENSG00000286084	-0.173633451088543	0.122160824458906	0.155214646203507	23.8377612808013	-0.317147550104221	0.22721935162943	-1.3957770226431	0.162781651702838	0.260555514624601	-0.897298729456464	-0.86101894581682
ENSG00000284999	-0.0224469855303835	0.136228684916554	0.869121636995404	17.8816930240835	0.461539449703694	0.206430540072676	2.23580992202609	0.0253642247307654	0.057640306797533	-0.000616467277884916	0.999878109078305
PRDM1	0.36868006620018	0.217220532372861	0.0896472155112377	3.62466661196411	0.382652102535304	0.34406927916715	1.11213678670048	0.26607934201685	0.384265572758864	2.31914600782332	0.811354052492849
ATG5	-0.0213286158708388	0.023992985709344	0.37402880457603	267.147136406453	-0.0242290620753101	0.0390298605336433	-0.620782696736128	0.534742609577889	0.652238802438954	0.00601654866418485	-0.161005780280737
CRYBG1	-0.255649343789445	0.103073176307328	0.0131282798707398	17.3416965154482	-0.120557563431303	0.144555003945197	-0.833990938681086	0.404286090014483	0.530388248517991	-1.3837324583629	-0.391210502486253
RTN4IP1	-0.0138470443614827	0.044896320576853	0.757760712073703	88.48361855339	-0.108456370749365	0.0619026541572385	-1.75204718159379	0.0797656953128652	0.147505356322865	0.0503895184329598	-0.362291214212413
QRSL1	0.0468627335417677	0.0352458389629074	0.183651350908683	138.571093846638	0.152332502827924	0.0561008833713744	2.71533162534214	0.00662094341825165	0.0188391732206761	0.410457337901259	0.260938975721548
LINC02526	0.257550306322746	0.168439167681733	0.126254408292345	3.88927294787963	0.234688305446856	0.261298629816493	0.898161255616514	0.369099585772048	0.494921024531666	1.66003883103754	0.457751906443263
CD24	-0.140483441200918	0.165503940440073	0.395980159966944	15.1248935903464	0.585755005212118	0.284691550114897	2.05750751989554	0.0396374323209692	0.083535058309207	-0.70068704369784	1.29672698606586
MTRES1	-0.0249121960455903	0.0399145836394601	0.532537163276864	65.9669441571495	0.0844449731413963	0.0628362320758845	1.34388982839416	0.178984015688108	0.281234361647786	-0.0152375547764329	0.0987021538805163
BEND3	0.00103633016179676	0.0861924744760096	0.990406912913002	10.5736598344913	0.054349795067873	0.145740060116045	0.372922825917577	0.70920588288559	0.797563007950327	0.138662353485456	0.0267810504623539
PDSS2	0.0570867322926147	0.0275914366054757	0.0385459167986383	527.728973299955	0.192057322994605	0.039691255522808	4.83878175343288	1.30637402122708e-06	1.01544288189467e-05	0.471095559018306	0.35587288481808
SOBP	-0.0246786144899378	0.025257726529654	0.328533565132362	923.842552846849	-0.141086404884918	0.0546187504592664	-2.58311300970054	0.00979132447798549	0.0262748489976289	-0.0138521897773079	-0.440270086903182
ENSG00000234206	-0.099313235749583	0.138627711646235	0.473742867033862	2.24722981292449	-0.12299394278128	0.251437807321964	-0.489162485511922	0.624726666360468	0.730132004811995	-0.456507825523984	-0.397032933267938
ENSG00000289433	-0.0547829054871302	0.0823593643109334	0.505942332162314	7.52852168563849	-0.0454804719183387	0.137225474426145	-0.331428782509449	0.740320626960898	0.821968674340291	-0.192399810776229	-0.211792150155945
SEC63	-0.0663342379994813	0.0299071029762925	0.0265541858651339	308.192189578882	-0.33688553968077	0.0448249156076472	-7.51558670248331	5.66562736952077e-14	1.85870895973022e-12	-0.260910407476219	-0.908188561697925
OSTM1-AS1	-0.127596529671869	0.0655453808893678	0.0515719255921558	42.3611581554524	-0.194630106474099	0.103998462959587	-1.8714709903908	0.0612798271569298	0.118923025211291	-0.624255169060773	-0.568228196670097
NR2E1	0.0887801653365493	0.0398716053642205	0.0259705818299961	144.302562508945	-0.0302260170560648	0.0713024617658164	-0.423912671561583	0.671629502509598	0.767420519048123	0.659068332461496	-0.175337232924454
SNX3	0.0466002007312068	0.056806334165854	0.412025393873788	265.629665166357	0.611361130900102	0.0615998703138163	9.92471457789708	3.25031309457274e-23	4.19105244783104e-21	0.4089002639026	1.35792020476837
ENSG00000286562	-0.256566825949079	0.215437773009117	0.233689232387166	14.6754299945309	0.754505095183377	0.225519645266105	3.34562913263316	0.000820961216548368	0.00311286857709658	-1.38917401674163	1.70000397093689
AFG1L	0.0147159263984003	0.0261584858521133	0.573729104782816	512.890970839458	0.0833641041420699	0.0331439552730772	2.51521290851447	0.0118960519745043	0.0309248777435978	0.219795616663756	0.096119105829027
ENSG00000287044	-0.0714437300058799	0.0482324422746228	0.13854314312508	198.841121405757	0.271610277911556	0.0591736364117205	4.59005554469791	4.43128073316946e-06	3.06236371698987e-05	-0.291214646906423	0.545987602990691
FOXO3	0.0793648455126748	0.0243854401247006	0.00113552305058793	1380.01797187837	0.134657457944499	0.041879345334872	3.21536683221199	0.00130277924645749	0.0046711583224355	0.603226361107527	0.218699360861126
LINC00222	0.030656628779617	0.0601216286885666	0.610114409792988	44.5439316983865	0.0912651354878289	0.0899795230717781	1.01428783318873	0.31044542792066	0.432640985646311	0.314339430616508	0.115000897827075
ENSG00000286511	0.0316730088617478	0.0547730695588192	0.56308941330984	107.565560384388	0.263823217836227	0.0836787149149262	3.15281153761083	0.00161706169289448	0.0056541964201515	0.320367549521952	0.527378178197358
ARMC2	-0.0729278248181227	0.0262422275253716	0.00545222106232481	461.74695356633	-0.0921387685664599	0.0402689614105391	-2.28808405628126	0.0221326265458356	0.0515618068174167	-0.30001676744424	-0.323295599989229
ARMC2-AS1	-0.0581153455700022	0.135376718050881	0.667715019063335	4.94886244369547	-0.0117385334893544	0.183258055730097	-0.0640546656603349	0.948926699235142	0.968221748060177	-0.21216441008115	-0.131156061632009
SESN1	0.115038371628349	0.0333252863258654	0.000556479706798796	786.887437129945	0.381670529166006	0.0574148711578259	6.64759010112283	2.97930611212428e-11	6.08190415053185e-10	0.81480494374847	0.80900829997285
ENSG00000271730	-0.14231630270679	0.0865925236951691	0.100275968141775	8.62551519137684	-0.236285504425396	0.13885545956624	-1.70166520757276	0.0888181461151347	0.160544059161001	-0.711557688733938	-0.667775777902574
CEP57L1	-0.0881755837595466	0.0372926383837561	0.0180581653300361	200.780796225517	-0.215476711993802	0.0525397320674911	-4.10121451927099	4.10987328084276e-05	0.000222746603752619	-0.390450755237215	-0.618047169923465
CD164	0.0971404855400537	0.0604267761561631	0.107928614493703	91.4869212026595	0.421319672802133	0.0985195971175758	4.27650624981058	1.89849229538781e-05	0.000112632450593873	0.708653133620379	0.903761358184664
PPIL6	-0.00373161886400485	0.0460918617959255	0.935473388429568	119.056047710697	0.286289526298687	0.0626915993451986	4.56663299850259	4.9562062505873e-06	3.38154018564016e-05	0.110383794934437	0.581067898537458
SMPD2	0.0547072611341049	0.107997035535909	0.612461742620422	6.51418929883042	0.192060110841435	0.177361907555384	1.08287125171712	0.278865573822145	0.398577826257792	0.456982988998733	0.35587954718172
MICAL1	0.301778395781314	0.227548816113644	0.184768866714599	4.03771109647639	0.547010587306737	0.402119529894611	1.36031837958753	0.173729194618154	0.274732972285621	1.92235426490347	1.20413603078918
ZBTB24	-0.0860634792564483	0.0623973457900618	0.167808103871595	25.9404138935767	0.00297730455069737	0.100936657056389	0.0294967620042545	0.976468401365673	0.985872553291193	-0.377923928600956	-0.0959883245620424
AK9	0.0381539955980126	0.0509085567254669	0.453579186247927	165.441949736707	0.201608628310678	0.0765599206566876	2.63334426918671	0.0084548598740673	0.0232614260924204	0.358806081875813	0.378698482185787
FIG4	-0.00436474286787564	0.0321379647526492	0.891969373024971	190.906718008839	0.0525391415939127	0.0469748200797331	1.11845327996435	0.263373449691302	0.381076871319114	0.10662875600331	0.0224539720367996
WASF1	0.416917427129322	0.17176963861574	0.0152163144302326	13.7968330830545	0.875053751421348	0.259867254146543	3.36731056898725	0.000759051540367591	0.00290953095614467	2.60524030707016	1.98808973507594
CDC40	-0.0705528953488664	0.043849480729721	0.107620925140725	164.929798256936	-0.181564457166405	0.0589294230364686	-3.08104929271145	0.00206272497595527	0.00698303355519054	-0.28593113404349	-0.537004061269123
METTL24	-0.132215144397002	0.0553150431572092	0.016838264828488	137.253319430774	-0.402180812128289	0.0756237626039771	-5.31818040097277	1.04810124460865e-07	1.03856841714066e-06	-0.651648030482417	-1.06423043760716
ENSG00000287268	-0.404713865337202	0.132997287719645	0.00234214080767096	11.5048425144978	-0.211857095461731	0.158303418459443	-1.33829766611142	0.180799422340307	0.283209797888596	-2.26782953609101	-0.609397052808317
DDO	-0.111446418317879	0.0629617301617516	0.0767161454573331	37.8929652831202	-0.391313067944477	0.0755542802137813	-5.17923096927474	2.22802473954805e-07	2.0557766312868e-06	-0.528469356952077	-1.03825883008065
CDK19	0.0897149108398485	0.0349330638408839	0.0102229706829547	360.401012356949	0.153228679442389	0.0695639898454312	2.20270113578675	0.0276158201685205	0.0618260554168427	0.664612279198826	0.263080648078909
AMD1	0.245130968166668	0.110720694110295	0.0268316672291075	57.035671349607	0.703709794480411	0.198653151109185	3.54240438951625	0.000396497127853785	0.00165631248426598	1.586380119648	1.57861395735765
GTF3C6	0.0542010268195509	0.0695146746628785	0.43556379479511	80.2599682351266	0.580947518763851	0.0990270187042104	5.86655567708362	4.44940903661711e-09	5.88622144824678e-08	0.453980528899605	1.28523811136366
RPF2	0.011932349742613	0.0393062384201072	0.761452506477349	83.831065239611	-0.00158860796763323	0.0607224952522474	-0.0261617702143825	0.979128308387072	0.987513912216327	0.20328630940901	-0.106899888721154
MFSD4B	-0.0391144602935048	0.0437693773144839	0.37150972017603	949.159976957699	0.327160977195153	0.0640215208230018	5.11017190765655	3.21865807892723e-07	2.87679793439953e-06	-0.0994707458022456	0.678742012297269
ENSG00000271789	-0.0538883544965577	0.103401319183891	0.602257182518937	7.36902473198131	0.0690741239077507	0.160561786682323	0.43020276078776	0.667048153909255	0.76385655891143	-0.18709425645363	0.061969078746112
REV3L	0.0449665869932116	0.0207502678444452	0.0302320740787449	2798.55836569584	0.104191674277007	0.0424662661799301	2.45351625300762	0.0141467146310947	0.0357138806913621	0.399211351229739	0.145892588543245
ENSG00000272356	-0.0306597019458058	0.0858479655162677	0.720987353521827	14.581184260359	0.188025824703381	0.118177565584498	1.59104499888297	0.111599449123585	0.193268920179768	-0.0493258349241514	0.346238457507999
TRAF3IP2-AS1	0.043460731136638	0.0198858198404516	0.0288512046246415	1424.08477701331	0.150141021262075	0.0382853217254466	3.92163404917353	8.79504971724084e-05	0.000438418272300826	0.39028016660946	0.2557017987907
ENSG00000286616	-0.0256601023501617	0.0797589418704475	0.747664297060473	36.3118146180791	0.095363074167488	0.140073714632786	0.680806348410834	0.495994032537478	0.617167680015027	-0.0196733639912647	0.124794103597814
TRAF3IP2	0.00137253498516254	0.0305856357402623	0.964206824482488	328.888236505768	0.103736234307055	0.0528953900916341	1.96115831885059	0.0498605573998063	0.100396237982433	0.140656373918819	0.144804183447265
ENSG00000255389	0.0869158534214159	0.105247585372715	0.408904630447779	10.2947860101864	0.343242048804651	0.168245716324606	2.04012355442331	0.0413380212406749	0.086501592721474	0.648011156018508	0.717172368531616
FYN	0.0198515135913019	0.0195837448108164	0.310738805883053	4918.09572313267	0.238572541407384	0.0447384045270518	5.33261174441585	9.68101574792388e-08	9.64928247712589e-07	0.25025462583991	0.467034407963446
ENSG00000289256	0.26055322391846	0.141106447803755	0.0648194666143204	51.0287499355499	0.885538948297787	0.209366302230261	4.22961545800179	2.34091112294057e-05	0.00013527820613595	1.67784904263895	2.01314713553616
TUBE1	-0.0862841258759327	0.0510200734475772	0.0908024368516329	163.115474537873	0.345477315757641	0.0719285727245653	4.80306090711086	1.56258328228982e-06	1.19096555219194e-05	-0.379232576892792	0.722514183266866
FAM229B	-0.0678221946288648	0.04072304423239	0.0958230081163447	86.7457292747676	-0.00656818050227862	0.0610056631949357	-0.10766509465344	0.914261358948379	0.945526768483721	-0.269735432332336	-0.118800012733298
LAMA4	-0.105609250706343	0.0656902015075493	0.107903854851571	170.403796590402	-0.13476367117188	0.128211478716885	-1.05110456973562	0.293210565527388	0.414170342611764	-0.49384929596114	-0.425160092067796
ENSG00000237234	-0.552771038887486	0.154466138956606	0.000345452407208518	6.74839159076212	-0.375069398439754	0.226165472492629	-1.65838487327891	0.0972398078167473	0.17276241428888	-3.14595206392908	-0.999439899304246
LAMA4-AS1	-0.104714653174356	0.116214669011931	0.367564363245346	13.9171263425409	0.082723400960815	0.181783350192065	0.455065884050507	0.64906184095387	0.74970727325962	-0.488543465602842	0.0945879608845842
ENSG00000288560	-0.395722007509692	0.192992971475033	0.0403207558978989	5.85800872394412	-0.642373518033223	0.362214551580885	-1.77346137870382	0.076152286116468	0.142152329581345	-2.21449910477103	-1.63824014771667
ENSG00000287728	-0.370685528737151	0.211153013813866	0.079168630370019	3.99468205453328	-0.502222781981249	0.347929263300565	-1.44346232109656	0.148890279237433	0.242570304590502	-2.06600852170286	-1.30330956325226
ENSG00000288916	-0.0841995524259364	0.146251948858194	0.564807318565463	3.37656492114199	0.0455780949530748	0.22662017722323	0.201121080706678	0.840603898752879	0.894662168492968	-0.366869036082976	0.00581854445663155
MARCKS	0.0538975574892293	0.0404524223214767	0.182738931029051	191.566597298669	0.0285514108160317	0.0880857030489097	0.324132178410139	0.745837966042902	0.826351799118557	0.452180661665391	-0.0348716255000635
HDAC2	0.0164214244810211	0.0497691075708087	0.741436111332876	81.6744116035297	0.0597351488407482	0.0864993529291818	0.690584921365298	0.489826425999797	0.611753136938059	0.229910873166511	0.039650905716113
HDAC2-AS2	-0.113949568355343	0.059948755438984	0.0573304566545476	291.707967774147	-0.242689453760795	0.119555600778644	-2.0299296074814	0.0423636950414567	0.0882580590121278	-0.543315462586459	-0.683079860879278
HS3ST5	0.0177190749549148	0.0571814328239597	0.756656301275278	514.556554429976	0.0952074579202018	0.133195973617554	0.714792311917562	0.474737386455861	0.597431884258772	0.237607198086551	0.124422213716077
ENSG00000287097	-0.39176003924378	0.147372941305281	0.00785382430311308	25.9664648977282	-1.10451850210799	0.212656819045984	-5.19390117402796	2.05932485866629e-07	1.91573631715107e-06	-2.19100079323738	-2.74266880777062
ENSG00000289376	-0.159482175324615	0.0841374409852708	0.0580267329876598	26.7578745620927	-0.219942434997918	0.14046326849569	-1.56583594667432	0.117387028414701	0.201239139169699	-0.813367949555859	-0.628719302357145
ENSG00000287933	-0.280042864658714	0.135353743662455	0.0385488814194132	7.26759529799873	-0.127806356183529	0.199660027890454	-0.640119895473779	0.522094655388071	0.641031423746228	-1.52840967794604	-0.408533582346955
NT5DC1	-0.00418533213071638	0.045889468103565	0.927329993112962	358.694767747769	-0.383798615973947	0.0718034024475097	-5.34513132931987	9.03515199585465e-08	9.0542622533963e-07	0.10769283554946	-1.02030088093734
COL10A1	-0.305148627265389	0.129029948957822	0.0180327884909388	50.6617860234399	-0.0666231874227339	0.171598759645671	-0.388249819289498	0.697831168573949	0.789214743941216	-1.67731118129663	-0.262318763576126
TSPYL4	0.00609694779892391	0.123680063250008	0.960683307947895	37.7536572763645	1.08065147947921	0.221841159399683	4.87128485265547	1.10874853084339e-06	8.76543803603897e-06	0.168676720539591	2.47942477306986
DSE	-0.0501181916266381	0.0323148952939617	0.12091808133921	528.650092596127	-0.187223041005787	0.0570017340550719	-3.28451483291548	0.00102158120616969	0.0037758842368097	-0.164733536805211	-0.550526878529692
TSPYL1	0.275530283834312	0.157667369914858	0.0805434399011369	16.3571131227183	0.83048090802123	0.306695316671288	2.70783694069684	0.00677232870994591	0.0192108956847296	1.76667752286402	1.88157007694367
RWDD1	-0.0524399866671852	0.0459209370918897	0.253469620674247	106.010705546822	-0.0652528481701103	0.0621908354947392	-1.0492357539662	0.294069626764913	0.414952244499347	-0.178504031548816	-0.25904394291
RSPH4A	-0.343289014304719	0.124699403617043	0.00590641113138357	6.84888042485122	-0.847906666491906	0.181172940808584	-4.68009550823461	2.8674130715241e-06	2.06277565346612e-05	-1.9035206399577	-2.12942085414227
ZUP1	0.0146845722262626	0.0447247153173095	0.742660364217906	75.0706660672119	0.0201225487184118	0.0577994837049337	0.348144091063813	0.727731973139867	0.812390209770142	0.21960965603628	-0.0550148212352525
KPNA5	-0.0243415169555732	0.0227937474556914	0.285564156989836	425.477424181248	0.0556180821756032	0.0349566161082594	1.59106024460022	0.111596018359326	0.193268920179768	-0.0118528747025562	0.0298119881101105
DCBLD1	-0.197288455016857	0.0684555949545207	0.00395170169414023	43.2158402315722	-0.3946710577686	0.116548421591171	-3.38632692215283	0.000708349429376	0.00273836867640935	-1.03759582785066	-1.04628371475911
GOPC	-0.101998047463423	0.0397083965608386	0.0102087543740088	260.874680181567	-0.461470579725032	0.0482614220840501	-9.56189353312784	1.15621597138488e-21	1.16037379236572e-19	-0.472431360955555	-1.20592042849363
NUS1	-0.144220093272781	0.042760924392771	0.000744329601544921	164.206138765408	-0.439324276184689	0.0586710610917629	-7.48792109789145	6.99730688952407e-14	2.27362254003627e-12	-0.722849011837004	-1.15299545216142
SLC35F1	0.00210017748459554	0.024872123809133	0.932707393369107	2577.40245488822	0.00404430681603525	0.0554563930122969	0.0729276932082198	0.94186365661981	0.963476013070666	0.14497199913064	-0.0934384150687242
CEP85L	-0.0342159207638192	0.0234407866778724	0.144379527666027	1633.31649355097	-0.237433278845582	0.0489000780348421	-4.8554785265661	1.20096368873555e-06	9.40685629781211e-06	-0.0704176590022239	-0.670518715743755
PLN	-0.315607672721479	0.102771068134669	0.00213358986038867	31.9392958339914	-0.104124058716426	0.129450040827679	-0.804357094448766	0.421190772779647	0.547154347000633	-1.73934345716981	-0.351937905752183
ENSG00000286339	-0.351141552085269	0.100563161249173	0.00047986477041584	44.7357555174439	-0.200949403217996	0.114244666521852	-1.7589390326555	0.0785878645020588	0.145724088786788	-1.95009379923431	-0.583329977876959
MCM9	-0.118265579618172	0.0348757710603134	0.000696246971411433	253.517218406422	-0.156194207975644	0.0477825820227755	-3.26885240109448	0.00107984615249517	0.00396462527748857	-0.568913592210388	-0.476374537451865
ASF1A	0.02321230221293	0.0442188233300341	0.599623752434599	75.654594749756	0.150958536304739	0.0684422164967722	2.2056348264504	0.0274095785662704	0.0614656405207073	0.270187359453464	0.257655486646799
ENSG00000253194	-0.0275792286993253	0.0505831155144464	0.585598105780657	545.339466683625	-0.192233949346288	0.0760898968284944	-2.52640570376354	0.0115236319233198	0.0300839871570958	-0.031055643151118	-0.562501888482968
FAM184A	-0.041601506883439	0.0226151952724886	0.0658361213224962	1819.4040908822	-0.282173734875651	0.0456366055247946	-6.18305703570229	6.28719852969305e-10	9.92007663761018e-09	-0.114221342386222	-0.777438932572285
MAN1A1	0.134473819135361	0.0746666113492388	0.0717044587519595	158.748634161498	0.599002901185738	0.149501893529897	4.0066576218043	6.1584032806684e-05	0.00031860119359334	0.930075983207595	1.32838665241055
ENSG00000287100	-0.0836760692995117	0.0509399566384667	0.100457200095215	583.200066603131	-0.561651072565738	0.0847483423825982	-6.6272809210846	3.41926549734508e-11	6.89658157876344e-10	-0.363764273812876	-1.44533059474939
ENSG00000286540	-0.35220611880571	0.105733747368489	0.000865140056806214	67.680210935668	-0.540504928735575	0.144905612082319	-3.73004827741608	0.000191443084810983	0.000870207489257954	-1.95640771160471	-1.39479578835652
TBC1D32	-0.0902687536906357	0.030747862508606	0.00332717381599092	625.557082180441	0.00998149220316231	0.0476927732087812	0.209287309829249	0.834223957715861	0.890727654011159	-0.402865281511137	-0.0792497990985121
GJA1	-0.00786539408337062	0.0298029344665063	0.791846641672491	2020.77530008209	0.0969666607357936	0.0830349648384235	1.1677810778204	0.242895082614026	0.35752485500293	0.0858665016611666	0.128626335961993
HSF2	-0.00673684224824469	0.03991414052473	0.865967057206695	97.2801476475054	-0.0185886519784736	0.0590052773806302	-0.315033719078419	0.752736052270493	0.831320555483622	0.0925599077724248	-0.14752639441685
SERINC1	0.252617942991383	0.0579006333557215	1.28316481815986e-05	99.4926724929985	0.418176296606535	0.0955994676221357	4.3742534033705	1.21848773626037e-05	7.54307221234655e-05	1.63078513631344	0.896249354637336
PKIB	-0.163674517481897	0.0803655440792838	0.0416875840392925	90.0072120785569	-0.888046244609066	0.0950108581797827	-9.34678690017382	9.03507433080086e-21	7.93411936816405e-19	-0.838232601530757	-2.22534594692202
ENSG00000287258	-0.613856523253504	0.171293797118505	0.000338829771609518	7.47859225623757	-1.27791396587859	0.188356830292576	-6.78453743298607	1.16459037867618e-11	2.6130175974416e-10	-3.50824818683517	-3.15704725243771
FABP7	-0.127451598004821	0.103281343940838	0.217194174731312	74.9444145968165	0.431603872553969	0.21468529280658	2.01040260798312	0.0443885946897537	0.0914849610130856	-0.623395583815553	0.928338418075052
SMPDL3A	0.0187801543338665	0.0759683492935205	0.804745516022221	25.0516452626606	0.320321110146166	0.119611432294095	2.67801416639319	0.00740600859168495	0.020737027630346	0.243900427142187	0.662396178283763
CLVS2	0.100882688787857	0.104230504685298	0.333103978406623	86.8540967987653	0.207923066270147	0.261459586846525	0.795239787448284	0.426474031566074	0.552355718060752	0.730848025612756	0.393788651926637
TRDN	-0.0699413358747611	0.0679771667680353	0.303529233387973	180.369756645719	0.507748970073666	0.123754416969437	4.1028755377601	4.08046782630508e-05	0.000221270617581351	-0.282303993673002	1.11030907862809
TRDN-AS1	0.03286123328357	0.1182929061918	0.781169370020796	12.2732909099785	0.297463252414638	0.154651687096846	1.92344007361756	0.0544248056755907	0.108027724671552	0.327414871903634	0.607770738094954
ENSG00000285691	0.0269950831543466	0.0715353132198438	0.705900714786485	205.963507420389	0.508516335501685	0.15298457210618	3.32397135541711	0.000887453107436622	0.0033296652224321	0.292622916494585	1.11214291952357
ENSG00000285941	0.0139400412681624	0.0566785188340476	0.805721490243365	182.616792508327	0.0891758206083867	0.0963269008968875	0.925762375598944	0.354569484051713	0.479053259406164	0.215193865897218	0.11000787764456
NKAIN2	0.048366254679442	0.0507288561564824	0.340373831223523	761.183928648581	-0.0821317046225752	0.105989812096595	-0.774901879698807	0.438397641345497	0.563163672219826	0.419374675375786	-0.299380836000725
RNF217-AS1	-0.0509833660733326	0.0851804424808024	0.549483874384797	143.885654733369	-1.02884683058996	0.129719913875786	-7.93129443159472	2.16873357094109e-15	9.18578150536026e-14	-0.16986485975252	-2.56182953512112
RNF217	0.0695468632612923	0.0324869957770567	0.0322933917693724	544.200041659266	0.181227668972605	0.0515321549728733	3.51678809217282	0.0004368023534458	0.00180287162616517	0.544996211320659	0.329992304713308
TPD52L1	0.0299414728267264	0.0220750108100074	0.174987374076047	4618.29924397354	0.261684815367934	0.0640786683856053	4.08380545290357	4.4304126515926e-05	0.000238406753700201	0.310097862726943	0.522267849071012
HDDC2	-0.0777010275510803	0.0442763678640752	0.0792747543195913	593.35221199935	0.225004144004904	0.0819304547584244	2.74628213242973	0.00602749048078207	0.0173443592605894	-0.328326485570291	0.434608811064885
ENSG00000226409	-0.284989223398307	0.149924247601103	0.0573166665399036	14.5949776744693	-1.32268147784197	0.228953126057673	-5.77708415961437	7.60062735291057e-09	9.57030785295718e-08	-1.5577463790045	-3.2640321272182
HEY2-AS1	-0.0169613903236493	0.101019214643467	0.866659892709861	89.2789172625514	-1.29769456425222	0.20401575231556	-6.36075670394815	2.00762227337328e-10	3.49583663037896e-09	0.0319184286283771	-3.20431869432211
LINC02523	-0.681080877350234	0.197706939969153	0.000571268130948251	7.17721771037291	-1.07997189846092	0.256478813530658	-4.21076456021513	2.54507881522189e-05	0.000145485102981244	-3.90695375669162	-2.68400762240888
HEY2	0.0474022045434884	0.0602171138561357	0.431171673879177	73.7646165940261	0.0951821771306318	0.119373006043285	0.797350927864869	0.425247250506362	0.551012035525416	0.413656923766414	0.124361797981812
NCOA7	0.152165038241766	0.0843944627238563	0.0713848242840617	68.6338908070733	0.135086028996877	0.140361673902513	0.962413921414901	0.335841723379249	0.460004264515627	1.03500205784307	0.219723554933174
NCOA7-AS1	-0.0687440939729753	0.207791310664753	0.740771100665381	5.24789775906363	-0.0668889574544274	0.31020690455739	-0.215626913752503	0.829278575131571	0.887290184924925	-0.275203188895902	-0.262953897679276
HINT3	0.227161831459994	0.0639505946781105	0.000382103181565586	51.3507274308149	0.381890947011134	0.103106388024311	3.70385341130454	0.000212348995891002	0.000952694581212814	1.47980572430083	0.809535051952716
TRMT11	-0.0255028799696659	0.0455171099529925	0.575280172371643	313.513931117843	-0.144180227606118	0.0718244176669803	-2.00739849050529	0.0447072494306566	0.0920113943479915	-0.0187408829038363	-0.447663668138863
RSPO3	-0.4510062356729	0.172442082203105	0.00891211774220881	7.12276822586389	-0.780825129475028	0.205858378148285	-3.79302089377475	0.000148825628684775	0.000696376787596445	-2.54238815614324	-1.96911018412551
RNF146	-0.00980813579793156	0.047681411418963	0.837024120423153	160.171991677408	-0.268546179080494	0.0616806280210767	-4.35381719830625	1.3378728033384e-05	8.19004886490783e-05	0.0743441604978232	-0.74487195964108
ECHDC1	-0.139524684534068	0.041096477832314	0.000686155349088964	180.679549800298	-0.265263521028866	0.0664399108495747	-3.99253276587689	6.53712966208726e-05	0.000336344990427796	-0.695000687490382	-0.737027101948567
KIAA0408	-0.117833099827898	0.144941695799601	0.416235854347255	22.4284886303581	0.529165884018985	0.237856557541638	2.22472690889068	0.0260995766977378	0.058975895747894	-0.566348567918979	1.16149096826489
SOGA3	-0.10664288787953	0.114959220606285	0.353584788282169	37.4105459203057	0.631891426887963	0.181268042037256	3.4859505282133	0.000490391686459427	0.00199217344531165	-0.499979766141145	1.40698326521417
C6orf58	-0.396325330665721	0.121039916931354	0.00105910679112029	8.09458828398534	-0.738190054191031	0.172220150074879	-4.28631640298813	1.81660203847401e-05	0.00010808738268711	-2.21807739579315	-1.86722138149905
PTPRK	0.0508380003021037	0.0334314534111752	0.1283442325343	935.165703024541	0.406725239747636	0.072137908379703	5.63816235989001	1.71874420896478e-08	2.00894869588293e-07	0.434034522395	0.868883753324589
PTPRK-AS1	-0.29922530899625	0.141270429199917	0.0341663520629498	25.9277736981323	0.689517147005962	0.164249744158817	4.19798003666449	2.69306365137189e-05	0.000152532070529329	-1.64218016341373	1.54469653496215
ENSG00000289190	0.225035711839365	0.151412608937006	0.13721523874181	7.63607668102776	1.09672058212318	0.225260528211206	4.86867624271433	1.12348297464522e-06	8.86472449358907e-06	1.46719577443495	2.51782652601084
LAMA2	0.0422596033538853	0.101181428325568	0.676194507594796	183.970845893151	0.171627735137073	0.25872151237113	0.663368629705892	0.507094492059012	0.627644962741085	0.383156314792249	0.307050495480411
ENSG00000226149	-0.208432563029141	0.188742481791228	0.269453280482107	8.76871572798762	0.997265476210527	0.291439725384604	3.42185841307141	0.000621946920516174	0.0024461244424085	-1.10369118860617	2.28014988092393
ARHGAP18	0.0198392767293939	0.116637580196504	0.864936723391681	26.1433086007598	0.453976070044951	0.170175450041146	2.66769425281489	0.00763737248430502	0.0213087085213292	0.250182049389518	0.981803233119827
L3MBTL3	0.0331365623667889	0.0702615272198953	0.637199868319768	47.3964410315167	0.342695502748176	0.105673069937521	3.24297858433368	0.00118287101941102	0.004287249827159	0.329047840200583	0.715866239179115
SAMD3	0.375486740586855	0.178516219063968	0.0354329098947289	17.4286762739322	1.0145927321627	0.296420445493175	3.42281629890492	0.000619759460267667	0.0024394048462197	2.35951618358227	2.32155835387745
TMEM200A	0.384531078093336	0.153988078055535	0.0125196561651781	14.0419298146281	0.952113654198539	0.26027930166353	3.65804598411502	0.000254145456630096	0.00111805341997948	2.4131578702589	2.17224658649885
EPB41L2	0.0434229497515014	0.0266264210395618	0.102927911348236	1196.58552368681	-0.25367119369537	0.0534095747991067	-4.74954527628279	2.03874550089376e-06	1.5169964240215e-05	0.390056086380007	-0.709323894113319
AKAP7	-0.0702487407252465	0.0293206293096268	0.0165804691853972	674.751119558609	-0.205558100414087	0.0521931908525337	-3.93840838347802	8.20239019218854e-05	0.000412610605890018	-0.284127202355871	-0.594343788356937
ENSG00000290067	-0.140908883571403	0.0738484557482815	0.0563806635262782	198.687763317178	0.0238659339343163	0.103831940297236	0.229851564614859	0.818207114464895	0.879709014667166	-0.70321032926963	-0.0460689231718035
MED23	-0.0496590627897625	0.0341573243886639	0.145992470650469	136.46560405634	-0.0824775294490623	0.048335484008581	-1.70635571652536	0.0879418702645617	0.159313509060992	-0.162010457840695	-0.300207284113097
ENPP3	-0.305692581444533	0.0921581296076393	0.000909752506261931	30.4725902892296	-0.717593650052343	0.129060597722194	-5.5601296035912	2.69574388705425e-08	3.02591681603065e-07	-1.68053735674875	-1.81800033657013
ENPP1	0.112703943815543	0.135236940333586	0.404629689905084	6.58108111708852	-0.18291151604766	0.218179802151761	-0.838352195041549	0.401832929654222	0.527925599783676	0.800959524422401	-0.540223246776926
LINC01013	0.0988691378941509	0.0896915487121461	0.270320881931338	94.8779985938581	-0.114236923638165	0.163007356223079	-0.700808394694955	0.483422598468739	0.606264610563474	0.718905717392806	-0.376105511676076
MOXD1	-0.101652871944851	0.0777921171670753	0.191306266227187	260.151703699402	-0.485955094972811	0.164741475691069	-2.94980418825493	0.00317975385549783	0.0101188886751105	-0.470384135605724	-1.2644332357273
STX7	0.020895597555281	0.0309468514712394	0.49954288842969	315.81420827219	0.198150096873924	0.0490470504602982	4.04000026534356	5.34511409664766e-05	0.000281021959976781	0.256447055613759	0.37043332434123
ENSG00000286663	-0.028440804985929	0.143688530699579	0.843096923594698	6.50089254839825	-0.193231770234886	0.212516951076308	-0.90925344663684	0.363216357904229	0.488436096342103	-0.0361656255219539	-0.56488646913394
SLC18B1	-0.0295416119142416	0.0294514576793586	0.315831375847413	680.364120126116	-0.188943389771821	0.0543834765542424	-3.47427935364464	0.000512227448307271	0.00206809548243441	-0.042694477447006	-0.554638147823895
RPS12	-0.023597217495078	0.0719576286511993	0.74296298947258	163.618202452036	0.580689232293629	0.13629004272532	4.2606871395877	2.0379935380689e-05	0.000119688793171167	-0.00743845756864691	1.2846208613879
EYA4	-0.216939976939424	0.30007874098316	0.469714593494871	13.27442142012	0.93496196134331	0.414142446763959	2.25758544831361	0.0239715167188812	0.0550960864298021	-1.1541483980012	2.13125767217431
TARID	-0.417326121417669	0.130771725648537	0.00141655452340715	17.4390582023358	-1.36186154918954	0.18956853212621	-7.18400640609933	6.76976901921402e-13	1.8438570084017e-11	-2.34263243773737	-3.35766420197898
TBPL1	0.0434460790753289	0.0660706650925256	0.510814556518598	42.0969163368821	0.318206535064223	0.0940680274160936	3.38272783861717	0.00071769718257175	0.00277030024640664	0.390193265685943	0.65734279156572
SLC2A12	0.0854166729103227	0.04757146056318	0.0725669942889933	205.72880439766	0.0488089760391454	0.0883598739553079	0.552388475155961	0.580682224943469	0.693733593430674	0.639119562666298	0.0135396661644144
SGK1	0.0913760130405132	0.0998406126139073	0.360076738245979	63.4691957647951	0.215415593542232	0.20479661908932	1.0518513171757	0.292867770477621	0.413887006655145	0.674464225095589	0.411694205682876
ALDH8A1	-0.342575143553964	0.190030851039353	0.0714299441192253	11.1424623306497	-1.24721112265905	0.338056520785301	-3.68935679679185	0.000224821734024013	0.00100247169780504	-1.89928669456235	-3.08367395798405
HBS1L	0.0949459787893483	0.042466572349927	0.0253660843202792	208.194700672933	0.159185612492919	0.0706945803187074	2.25173714555308	0.0243388877996774	0.0557580300396748	0.695637581796187	0.277316456783399
AHI1	-0.0209520240708791	0.0250451297744016	0.40283386866218	1328.54639321174	-0.151181698757538	0.051541426475873	-2.9332075011216	0.00335479595951916	0.0105800709107251	0.00825010300953628	-0.464395701740072
ENSG00000234084	-0.566826863843814	0.149258776715422	0.000146096998445977	8.87999943843424	-0.349527931867063	0.220268015837064	-1.58683016478259	0.112551114965513	0.19455318727239	-3.22931672803506	-0.938401202196745
ENSG00000287094	-0.104307259565374	0.12821459467044	0.415910497038543	2.75978930437171	-0.0240728905094966	0.234497488347638	-0.102657349036545	0.918234925272551	0.947868501988797	-0.486127226678609	-0.1606325633053
AHI1-DT	-0.0841941626910734	0.0603383728280318	0.162905255193655	360.563503972655	-0.983105515091789	0.0802281407586139	-12.2538738377311	1.60158761500838e-34	6.79773843345118e-32	-0.36683706973181	-2.45251747607997
PDE7B	0.00473310286893858	0.0251102422251288	0.85049026537909	2275.05575127251	-0.265866932406031	0.0569667020307298	-4.66705852591945	3.05542320173412e-06	2.18644667681522e-05	0.160587798342984	-0.738469127377183
ENSG00000286313	-0.341282566650532	0.0759528877443096	7.01128925021599e-06	187.163663836366	-0.0222559503026752	0.0953512084053619	-0.233410259553917	0.815442847201184	0.878020037314609	-1.89162046083217	-0.156290460919324
PDE7B-AS1	-0.118007955993722	0.0554147283929624	0.0332094968624984	500.005599103616	-0.15082441340811	0.0898865447535055	-1.67794205263661	0.0933584119897795	0.167207993623541	-0.567385634443072	-0.463541865404456
MTFR2	-0.846186940906248	0.143839793404773	4.03278110663545e-09	3.82635604845788	-1.39210408736786	0.22781291745698	-6.11073376745962	9.91740910666421e-10	1.49222581779963e-08	-4.88619272508893	-3.42993746484643
BCLAF1	-0.050719298633666	0.0314227106736473	0.106506418356882	519.074703363898	-0.239831355416437	0.0419610361694458	-5.71557276250179	1.09335123854742e-08	1.33382304089381e-07	-0.168298683915988	-0.676249610993344
ENSG00000289312	0.221135494306454	0.117016333564406	0.0587869693181782	5.90728784605846	0.349186597440793	0.19217850004748	1.81699096077096	0.0692184974403891	0.131473843777088	1.44406370459333	0.731378581107922
ENSG00000260418	0.774611112440683	0.247451573721574	0.00174595550551385	4.89633276959154	1.05640880347951	0.371890486638586	2.84064487109658	0.00450224182754547	0.0135706721042438	4.72671051756727	2.42148991043347
MAP7	0.024825145096006	0.0284577524228825	0.383016993795438	1180.95711767926	0.291357767537147	0.0480228897198927	6.06706029638315	1.30272659297336e-09	1.90664144243148e-08	0.27975308082671	0.593179921977525
MAP7-AS1	0.407750266610687	0.165243991393318	0.0136035573825132	6.01815573507019	0.794306770414912	0.233850548585563	3.39664274990694	0.000682179652598388	0.00264775120258848	2.5508701608983	1.79512154736558
MAP3K5	0.0163088015124861	0.0184064319787972	0.375596953034462	3518.2119268584	-0.075380648697604	0.0364305376794972	-2.06916102531277	0.0385309787188069	0.0815660462841077	0.229242909815252	-0.283247241769269
MAP3K5-AS1	-0.00691518664328643	0.0805023601241047	0.931545576670672	86.7827402293887	0.200915418398337	0.0956698142899968	2.10009207072689	0.0357207427052719	0.0766040727510005	0.0915021526684709	0.377041857271519
MAP3K5-AS2	-0.304500435281807	0.102275425269875	0.00290838154973466	51.0617136314937	0.178301199427449	0.107534864528534	1.65807805876891	0.097301711904765	0.172857322692342	-1.67346677464277	0.322998662133987
PEX7	-0.0949761455184147	0.0473877363980001	0.0450449253955431	89.7281502378594	-0.14814797998098	0.0596535051577472	-2.48347485347623	0.0130107520221626	0.0332874608749867	-0.430784677189251	-0.457145756206026
IL20RA	-0.0147695023731581	0.0744769747497642	0.842802806455185	55.9778392704154	-0.0422043472337648	0.133257756492837	-0.316712125016403	0.751462047646329	0.830289506790122	0.0449184484293051	-0.203962905827356
IFNGR1	0.0546745801103683	0.0532733119195274	0.304748604373797	100.594831156293	0.0232050454148781	0.0640207822627609	0.362461135192592	0.71700746142518	0.803984424658219	0.456789158855365	-0.0476483068005785
WAKMAR2	-0.486313071932074	0.12170060330567	6.4427407675518e-05	5.26335123419311	-0.759664447724908	0.204718842036584	-3.71076956164666	0.000206630136359726	0.000930520726802986	-2.75179191255995	-1.91854063518212
TNFAIP3	-0.0454806701527315	0.0926683633597353	0.623575257566875	9.08904328339216	0.200822414868291	0.152267151349894	1.31888206410864	0.187208543263531	0.291078352431346	-0.137228540039978	0.376819598526735
ARFGEF3	0.204888607343725	0.0691854415919666	0.00306203096125657	111.184254026934	-0.0153383394489754	0.143111841436568	-0.107177290816804	0.914648330945737	0.94575092353233	1.34770391933533	-0.139758835673575
HEBP2	0.0943828721279086	0.0579196014182066	0.103196691663662	85.8908547565829	0.525469665728546	0.0707728391843032	7.42473626584548	1.1300485608323e-13	3.56385128944838e-12	0.692297813562545	1.15265778916646
NHSL1	0.0167062891434583	0.0225909524595085	0.459595921748745	3470.09698877973	-0.0210140821315061	0.0512477300175799	-0.410049032889797	0.681769979176538	0.77565755211725	0.231600396689572	-0.153322658936156
NHSL1-AS1	-0.16339472481556	0.051102935627744	0.0013868943449228	151.193046620434	-0.0704371186976723	0.0960200858795399	-0.733566503846266	0.463212982009015	0.586843982492983	-0.836573159860061	-0.271433251783655
CCDC28A-AS1	-0.282781567043793	0.0852942383273493	0.000915234030871429	16.2654962334922	-0.50337731715019	0.135568066656635	-3.71309652460513	0.000204738755233031	0.000923432070038198	-1.54465283728587	-1.30606865785148
CCDC28A	0.00495803826984667	0.0566166247083436	0.930216756188642	94.4667335624193	0.26129350201039	0.0848627595105406	3.07901255530036	0.00207687928871184	0.00701928695237664	0.161921883265107	0.52133269300089
ECT2L	-0.205158523964413	0.0680891668228717	0.00258605512790305	70.2501728248529	-0.194879022751728	0.10111452718585	-1.92730983544568	0.0539410285967561	0.107276510699113	-1.08427296393782	-0.568823053869547
REPS1	-0.011295914173681	0.0196847100703046	0.566074697764487	1721.00431894955	-0.196983041795419	0.0364468905081098	-5.40465974049525	6.49315345458464e-08	6.70136855776357e-07	0.0655201928585099	-0.573851213891244
ABRACL	0.149525595634186	0.0913851926523591	0.101795118698454	11.1442299435874	0.0732148082045812	0.146791480560048	0.498767421142204	0.617943241281464	0.724400578550392	1.0193476051808	0.0718644374911831
HECA	0.0749401349090108	0.0413970703341353	0.0702529519630794	81.0497467037743	0.073242212711652	0.0735537845721844	0.995764026795567	0.319364812654751	0.442132327277469	0.576983539047157	0.0719299284606116
ENSG00000231329	-0.141008281690412	0.096957927148489	0.145856381689987	24.6892287154834	0.0862522880394149	0.116400874226445	0.7409934728808	0.458697397909776	0.582535973545435	-0.703799856446422	0.10302125381646
TXLNB	0.334940366463469	0.161756571936758	0.0383920242861607	9.9492012952785	0.776273155593886	0.267725845303218	2.89950772109694	0.00373749139811349	0.0115896365683054	2.11903688976539	1.7520250262758
ENSG00000226571	-0.0306229752496941	0.0678214504260299	0.651612328174586	34.6201761302821	0.0074179630370959	0.106642054423525	0.0695594536057582	0.944544310067029	0.96476315594547	-0.0491080100227611	-0.0853760910186899
CITED2	0.33448104630191	0.14929896818634	0.0250685993680884	7.11714344224687	0.443942406049511	0.262339943076979	1.69224099404201	0.0906000332216489	0.16314252049007	2.11631267606007	0.957824900640244
LINC01625	-0.330934774461826	0.0860893117923839	0.000121002247562706	24.0607743056919	-0.885043114074956	0.107157121436075	-8.25930280894051	1.46525779619157e-16	7.63470513601299e-15	-1.83024802465498	-2.21816910081085
ENSG00000288714	-0.0603782481932864	0.170029304766098	0.72251096657006	6.08021467888518	0.228527118989241	0.281736144182378	0.811138803835219	0.417285964059594	0.5436351800605	-0.225585615715167	0.443027975343265
ENSG00000234147	-0.248332802974307	0.172724196427717	0.150507318518063	12.4268777700777	0.487343551282027	0.281968293700734	1.7283629477833	0.0839231739986469	0.153673092205144	-1.3403382805493	1.06154444824048
NMBR	-0.12581989672055	0.0749593672320345	0.0932479722509371	36.5741468970576	-0.135583046297251	0.10715318023125	-1.26531985335989	0.205756692490617	0.313882861112272	-0.613718013846719	-0.427118225127723
VTA1	-0.0329534782722919	0.0369232680073175	0.372132805391861	157.894022793879	0.0984812267608188	0.0522106325092213	1.88622933735624	0.059264056750788	0.115694387522404	-0.0629301515392125	0.132245828076423
HIVEP2	0.0355803723254414	0.0339199301047665	0.294200294932256	830.475490944994	0.0610001813891934	0.0501458939372523	1.21645416204013	0.22381196232294	0.335545007609483	0.343542001658548	0.0426740656562798
ENSG00000237851	-0.0380825593774684	0.123681726186589	0.758152544761809	18.7925304346132	0.328584632921934	0.147364355801476	2.22974294655481	0.0257645129924106	0.0583676663176228	-0.0933505733098229	0.682144248047711
HIVEP2-DT	-0.0986708523669216	0.0813532721113303	0.225179953790835	13.8111400090644	-0.333310644533397	0.122571006186346	-2.71932698363153	0.00654149069588784	0.0186313141265655	-0.45269786950296	-0.899645319223163
LINC01277	-0.1266892847077	0.0847754190517346	0.135068333152334	73.5291338017658	-1.1925235252442	0.0869205416951047	-13.7196973464256	7.73877631378543e-43	6.30648359363002e-40	-0.618874327172458	-2.95298217939561
AIG1	-0.0453937815067431	0.0271307415859488	0.0942979067661005	732.157367412927	-0.216612029579409	0.0356961916151459	-6.06821119504246	1.2934274915925e-09	1.89712010699885e-08	-0.136713206161678	-0.620760338567538
ENSG00000225752	-0.149521159121266	0.125352457571065	0.232945373427091	6.38150040791737	0.0651432391299754	0.183567357843872	0.354873763479131	0.722684164594441	0.808442483110114	-0.754289469813368	0.0525750964298558
ADAT2	-0.192430965009634	0.0629067179228447	0.00222085223498588	48.1457857831813	-0.324182120768168	0.0874863503936038	-3.70551656698059	0.000210960339345256	0.000947716646853562	-1.00878620450173	-0.877830080244669
PEX3	0.0045774670011536	0.027379935973045	0.867225854287603	200.29926344963	-0.00888238526373131	0.0462194610267218	-0.192178469121394	0.84760241069872	0.899666766341827	0.15966472681349	-0.124330472116945
FUCA2	0.0210885619901954	0.0640025430377403	0.741781052190974	41.1898009630171	0.0888920298667717	0.0921730086642275	0.964404126055948	0.33484335441752	0.458976226841697	0.257591521723078	0.109329677860298
PHACTR2	-0.0781746281708312	0.0419624240682249	0.0624668525989571	283.076950464549	0.0863578531695545	0.0711544431030325	1.21366775430323	0.224874622592264	0.336840723922666	-0.331135396232495	0.103273532125749
LTV1	-0.0341097781076946	0.0721952660424362	0.636594505720119	50.04555367171	0.402729100709165	0.0946974183982533	4.25279915251199	2.11114911530413e-05	0.000123522231263903	-0.069788130183913	0.859333827141828
ZC2HC1B	-0.460672572652552	0.119298668687451	0.000112690059780408	8.29591881067057	-0.651830851530124	0.180388338133618	-3.61348664927163	0.000302106917961349	0.00130426451358902	-2.59971890250268	-1.6608411723336
PLAGL1	-0.319261120842048	0.088137757396626	0.000291998761058453	89.8020870494574	-0.756075574969211	0.190795993133864	-3.96274346515622	7.40933847649934e-05	0.000376716877418819	-1.76101194524121	-1.909963989183
HYMAI	-0.344194308356788	0.129992753962832	0.00810183720228535	9.85852014107558	-0.501451324219655	0.233332996117965	-2.14908020966798	0.0316280422499038	0.069018648752923	-1.90888991104655	-1.30146594254602
SF3B5	0.137192810942514	0.129246553722325	0.288471187908286	10.4439699665003	0.338007277651114	0.222461722564101	1.51939521889532	0.128663044709668	0.216348377513241	0.946202239717939	0.704662373854588
UTRN	0.0380574811832676	0.0211924629651984	0.0725259089150964	1333.82872978691	0.128326482843958	0.0440923956926996	2.91039941985292	0.00360967127486454	0.0112515044190354	0.358233657860034	0.203569670854594
ENSG00000225311	-0.13026966370924	0.0815354541652201	0.110108479144768	35.373006675485	0.207584714969287	0.0882513511422866	2.3521987174406	0.0186628016836749	0.0447104020109958	-0.640109444553534	0.392980063958113
EPM2A	-0.0994264610238101	0.0458190636256391	0.0300083456558128	520.891206745159	-0.663365350513542	0.0542986614991429	-12.2169742715299	2.52301352399004e-34	1.04900723518876e-31	-0.457179361131718	-1.6884061826564
ENSG00000270638	0.04367128150701	0.103840270836447	0.674074879941224	8.69922275110545	0.412971371830359	0.170822352558344	2.41754879057359	0.0156254390358275	0.0387507083964594	0.391528934359342	0.883810686482704
ENSG00000288551	-0.53450491287768	0.132739903889192	5.65630591256504e-05	2.2781863351929	-0.734055393898059	0.230879091912327	-3.17939310925913	0.00147583790199301	0.0052055480570124	-3.03761623418901	-1.85734041884771
FBXO30	0.00638667209196769	0.0491045296186668	0.896516749790058	100.849483848321	0.0709754194656988	0.0727013651096055	0.97625979042753	0.328935740521418	0.452553203784633	0.170395066381829	0.0665127725603705
EPM2A-DT	-0.10618454727841	0.0376886991139034	0.00484125627897036	417.742047107412	-0.342715762780256	0.0607819364330572	-5.63844758644223	1.71590030849144e-08	2.00792860338289e-07	-0.497261362178572	-0.922121560448248
SHPRH	0.0076276582995757	0.0224029708902719	0.733498618456891	755.510165208364	0.273234726379178	0.0358225555842157	7.62744929620745	2.39443933536369e-14	8.38177192085298e-13	0.177755317286976	0.549869690877061
GRM1	-0.132511158624665	0.104930165451368	0.20664275200929	58.7135723864005	-0.39028841012531	0.217961335334658	-1.79063139582101	0.0733524654121444	0.137720926904582	-0.653403681732799	-1.03581011484791
RAB32	0.0410388895508767	0.0679821179566754	0.546061846443949	19.1009605785973	0.161438309229049	0.111774122430165	1.4443263406511	0.148647199710081	0.242246752937465	0.375916298893252	0.282699925009874
STXBP5-AS1	-0.0613575163692464	0.0573063469445717	0.284307398357939	117.371800081771	-0.187039621801646	0.0951420931834951	-1.96589769620596	0.0493104292514864	0.0994851827233642	-0.231393625050245	-0.550088545467908
STXBP5	0.00966351679327576	0.0206194401888932	0.639312337558369	2913.63669192488	0.0142740746892489	0.0357144379226935	0.39967238796103	0.689397832049361	0.782360749551384	0.189829931194159	-0.0689914358431562
SAMD5	0.257200252816971	0.220152820232648	0.242693627560547	24.3086636508154	0.812544069835184	0.483812754157802	1.67945979689936	0.0930624677970879	0.166824606813029	1.65796267449612	1.83870483152057
ENSG00000227681	0.140795627357916	0.274834359987137	0.608446196363501	14.6295285750442	1.02953393976089	0.568137580492576	1.81212082268574	0.0699675296161419	0.132612194703662	0.967570432708298	2.35726467647295
ENSG00000224658	0.0420041850827418	0.143206631818653	0.769283887669489	7.08834706371933	-0.0452350865513992	0.228590928917158	-0.197886621160687	0.843133771957968	0.896792541302062	0.381641436907346	-0.211205731085427
SASH1	0.0530758050362385	0.0201719421760903	0.00850915104939895	4378.63785408947	0.189930757077257	0.0443553714224417	4.2820238222864	1.85201148987804e-05	0.000110035083357496	0.4473068732229	0.350790842542288
UST	0.0850745858229286	0.0417600112902032	0.0416273873571114	685.774250974728	0.0724054152995773	0.120495042601198	0.600899536914705	0.547906901670027	0.664434958793063	0.637090654706487	0.0699301598243589
UST-AS1	0.0259729641035218	0.143867898743945	0.85673381831502	4.57826008080993	0.303928459879001	0.22418406653163	1.35570946044963	0.17519162816386	0.276530490476666	0.2865607599429	0.623221215029443
UST-AS2	-0.12135404486871	0.143095495482278	0.396402692695447	7.8577906741036	-0.0499181551856071	0.218847717153722	-0.228095389044171	0.819572084631681	0.880790319153939	-0.587231184312882	-0.222397273555532
ENSG00000228408	-0.0811459066807241	0.122927119877842	0.509180707147912	101.232273623361	0.987703158838254	0.255806984144058	3.86112663085863	0.000112865385419213	0.000545400023042132	-0.348757957392168	2.25729796707353
TAB2	0.0137825032235371	0.0302005142181678	0.648126445290183	1201.83915464378	0.166045551312316	0.0661101638938422	2.51164936724325	0.012016841972853	0.0311990724497177	0.214259512615579	0.293710258078303
TAB2-AS1	-0.130373703220136	0.164046210776356	0.426766115272549	27.9859947185046	0.817618780857895	0.270482894122168	3.02281141848698	0.00250438254803616	0.00825595237073474	-0.640726499682389	1.85083231637512
ENSG00000283608	0.306024318266991	0.19198818283657	0.110941687504682	4.43550936874807	0.663581385711346	0.316451016727566	2.09694818671613	0.035998162245062	0.0770935098726636	1.94753670015279	1.48271555695492
SUMO4	0.0430398664254616	0.0619985018264521	0.487551670444395	34.4289676697287	0.168584244211955	0.0984243777134168	1.71283017610559	0.086743786849213	0.157633678483544	0.387784030993778	0.299777196580405
ZC3H12D	-0.0575041190791019	0.112713956445272	0.609927147587444	5.53766472646515	-0.156665678248136	0.183462661535163	-0.85393767286053	0.393139524416562	0.51945207412534	-0.208539244623775	-0.477501251576755
ENSG00000289045	-0.281178613109351	0.105105514730929	0.00746839606357885	8.52764060397061	-0.525139644614894	0.171184827494732	-3.06767633732642	0.00215730137433271	0.00725259090747199	-1.53514576696183	-1.35807601266378
PPIL4	-0.025411998117134	0.0333431800747338	0.44597955054823	216.992726599528	0.0336639970761107	0.0413219205822517	0.814676486517661	0.415257516089258	0.541705911968736	-0.0182018654407426	-0.0226536268476843
GINM1	0.0175301982093006	0.0351971661540415	0.618443802630594	155.829866982643	0.0463524480274294	0.0570254314613279	0.812838181835827	0.416310841143138	0.542711848388095	0.236486975936341	0.00766908434733332
ENSG00000281021	-0.134803763238331	0.100498501993519	0.179806528029567	43.8010479631895	0.391078376789083	0.116000008114562	3.37136508130977	0.000747966652337696	0.00287136321991255	-0.66700104895528	0.831491063829194
ENSG00000233330	0.339832308664836	0.143081642124194	0.017544495211681	4.77402301889989	0.727075282370473	0.227015628905503	3.20275430319876	0.00136120059478595	0.0048515989708842	2.14805084801472	1.6344525261427
KATNA1	0.0528832370947631	0.0232048018773673	0.0226683625532766	115.487813276117	0.0780775403425565	0.0384355738532312	2.031387397537	0.0422157118265634	0.0880307775887999	0.446164758703933	0.0834853376943895
LATS1	0.000819673660991362	0.024119404356123	0.972889915322277	314.735062336227	-0.0467343599925207	0.0412925827368456	-1.13178582919734	0.257724486813835	0.374482631043311	0.137377370464385	-0.214788677162289
ENSG00000278899	0.0456503958186036	0.144541940587189	0.752133044147161	3.00626393356928	0.0753096147408446	0.247066061777104	0.304815700704319	0.760506522810545	0.836688594298479	0.403267000273365	0.0768705815707287
PCMT1	0.185570600349464	0.0501022725321653	0.000212363584441913	103.519672853064	0.260209121401306	0.0733569111127483	3.54716573331951	0.000389399545409522	0.00163134627567925	1.23312941593356	0.518741252945609
ENSG00000231760	0.340191433629677	0.13806002150992	0.0137364071494316	3.29206428721465	0.322004276227113	0.216194972209969	1.48941611793997	0.1363778268412	0.226440543295499	2.15018080709994	0.666418588833454
RAET1E-AS1	-0.0911032130124807	0.0745265149982756	0.221546250542833	37.7116404346467	-0.15590666986679	0.12237723577162	-1.27398424129912	0.202669001109666	0.310192739809723	-0.407814434000717	-0.475687382253348
RAET1E	-0.130119289374172	0.121680785549157	0.284912205493355	10.5907694693287	0.302742038197652	0.181524531979226	1.66777478997879	0.0953604421785174	0.170195207052382	-0.639217579012234	0.62038591841703
PLEKHG1	0.0288001628665756	0.027624262918141	0.297148578615433	1057.83137772267	-0.0246236734992569	0.0524931188318296	-0.469083835124047	0.639009713010072	0.741689443217111	0.30332878856983	-0.161948818031248
ENSG00000232891	0.222016810064648	0.14125742616232	0.116016013883113	3.23338123128685	0.178159036736058	0.234084592008186	0.761088268166867	0.446604347290808	0.570664222739315	1.44929076116108	0.322658923402261
MTHFD1L	0.0330916558628291	0.040991352904066	0.419502985021357	480.37860038311	0.0271140130651921	0.082700807520146	0.327856690620428	0.743020021205737	0.824126028529208	0.328781501111243	-0.0383067017783501
ENSG00000223598	-0.142793001350899	0.0923702415477899	0.122134356098756	39.0599121146072	0.130270248426592	0.148706036035453	0.876025290564094	0.381016285123501	0.507216726138335	-0.71438497368302	0.208214859035495
AKAP12	-0.00466913204252356	0.0447014816152248	0.916811139640317	487.514974734822	-0.102085027297701	0.101859769082839	-1.00221145420699	0.316241476873553	0.43861308518925	0.104823433200781	-0.347065052394055
ZBTB2	0.119038447803597	0.0627499038576802	0.0578239836313778	32.7146153418204	0.241973715258134	0.105205675276774	2.3000062935916	0.0214478634883187	0.0502973379000371	0.838529272116528	0.475162493322017
RMND1	-0.00945125535267564	0.0357459294000841	0.791471029994582	117.486555953178	0.0626789232904588	0.058487287841386	1.07166746149078	0.28386942067709	0.404113738205182	0.076460807406645	0.0466859033532807
ARMT1	0.0678489049232388	0.0494589932751709	0.170119046615723	39.1303632241179	0.171599007349772	0.072132698382187	2.37893509044364	0.0173627330468489	0.0422415763510212	0.534925672810285	0.306981842151416
CCDC170	-0.0453998960533259	0.0961239383743481	0.636708512928029	52.3060558040334	0.143351119882523	0.162691808873401	0.881120696089084	0.378252496565219	0.504361418451679	-0.136749471348789	0.239475372147707
ESR1	0.0250880415764859	0.0801524253228519	0.754277510947318	32.2780875809332	0.299038884657418	0.127606464389683	2.34344620460777	0.0191065173716412	0.045595378799076	0.281312311740438	0.611536165540012
SYNE1	-0.0273528068824654	0.0254610827156139	0.282688848265841	5017.6823170334	-0.22775022620469	0.0689772769724717	-3.30181526730293	0.000960613136159612	0.00357322830436001	-0.0297127423418492	-0.647378270165139
FBXO5	0.284623055253263	0.120055926506846	0.0177518469458862	6.63869227834141	0.703043556152751	0.202854173878345	3.4657583953603	0.000528738181116135	0.00212339502540489	1.82060646958102	1.57702178881996
ENSG00000227627	-0.118038509998236	0.0544206736593357	0.030082587883616	91.8210620319841	-0.2936016933529	0.0661614330550635	-4.43765619630015	9.09437247320769e-06	5.79361008119638e-05	-0.567566849301066	-0.804749333643605
MTRF1L	-0.0608807127436943	0.057905211517361	0.293081469757401	128.208984230326	0.053570045514276	0.073268955006399	0.731142480599013	0.464692129114095	0.587986631044125	-0.228565717459466	0.0249176141288817
RGS17	-0.320721343759948	0.0817707044890859	8.77428330396502e-05	120.575854631855	-0.653756843655204	0.0972376445214026	-6.72328959502211	1.77666970117098e-11	3.8302742668737e-10	-1.76967248231028	-1.6654438857142
ENSG00000213121	-0.276020197194129	0.109802679065382	0.0119443627931686	89.1939013362744	-2.22954665022704	0.151913396434827	-14.6764321156071	9.12680369652381e-49	1.162127323183e-45	-1.50455136133801	-5.4312478748737
ENSG00000237312	-0.731443981110117	0.179111014135853	4.43153691001764e-05	20.8999529836868	-2.13169626811877	0.176769153451321	-12.0592095764367	1.73439427825171e-33	6.92839502565138e-31	-4.20565577107514	-5.1974061799044
CNKSR3	0.156755845452902	0.103370520531036	0.129406534119391	39.5546069925451	0.706947826199214	0.217804364794006	3.24579274096655	0.00117124075705471	0.00424887605831119	1.06222999375724	1.58635216756363
SCAF8	0.0132752092630038	0.0146838544067023	0.365959114956366	745.387195406103	0.0267878535734825	0.0260763503522084	1.02728538356265	0.304286102881296	0.425829150570178	0.211250767788843	-0.0390861539044265
TIAM2	0.0369729917541367	0.0303365946563012	0.222935752452442	720.35431282501	0.249110085127171	0.0547456530423087	4.55031717193423	5.35651119919439e-06	3.62311429818019e-05	0.351801584519131	0.492216906295661
ENSG00000235381	-0.230300739387239	0.108769219438484	0.0342315323860122	8.98691995692363	-0.548593036801654	0.171009760827445	-3.20796330073348	0.00133678555535885	0.00477346648828867	-1.23339066781621	-1.4141246541056
TFB1M	-0.0537417053098038	0.0380698955767956	0.158050432935979	164.681450894214	-0.148811582085542	0.0604144532680156	-2.46317849514207	0.0137711339296022	0.0349171514060718	-0.186224484652035	-0.458731624728688
CLDN20	-0.174019432454007	0.0889258537313426	0.0503586588938724	23.091881564607	-0.0150318469653744	0.113504396139155	-0.132434050809323	0.894640983211621	0.932684512893786	-0.899587973025092	-0.139026383532701
NOX3	-0.0991152923100699	0.179635325067228	0.581113919853807	2.55956132739413	0.133406002515041	0.287971512960328	0.463261109210547	0.643177218599711	0.744598524830882	-0.455333829092023	0.215708647360598
ENSG00000287092	-0.335604291084901	0.171840097261215	0.050819194467551	13.8919589735395	-1.27573031853108	0.353998067651145	-3.60377763357815	0.00031362540238491	0.00134827818585942	-1.85794278366268	-3.15182879762992
ENSG00000285797	-0.544670178820319	0.178149428768874	0.00223282367067864	6.58626264207836	-1.20014799092941	0.289033532626707	-4.15227942592885	3.29179979569121e-05	0.000182884748398192	-3.09790611283285	-2.97120303802335
ENSG00000271265	0.0663138938028776	0.0952731474462905	0.486403962313523	6.39393727021268	0.147112252336954	0.15801398556813	0.931007795341792	0.351849531811387	0.476357689499826	0.525821569220104	0.248463682353537
ARID1B	0.0493451994233965	0.0147921552173892	0.000850227317487681	2483.28074374576	0.0554040342253094	0.0290393278162563	1.90789657997159	0.0564045844127586	0.111177495959862	0.42518076644562	0.0293004588301734
ENSG00000271551	0.133412128075109	0.0910293198079829	0.142758617965643	9.98870585568805	0.348082210653042	0.152274355212065	2.28588858687522	0.0222607773123874	0.0518129574072054	0.923779126289045	0.728739330521616
ENSG00000288910	0.214432513407422	0.089584744110446	0.0166826787364327	7.44649672802634	0.216704915370182	0.149658081367958	1.44800009053557	0.147617025271926	0.240847621244098	1.40430853171	0.414775411858189
ENSG00000233044	-0.0611367258503858	0.0995757521584048	0.539233815793354	14.1551652733339	0.121263173422948	0.137286407293981	0.883286086460682	0.37708171931151	0.503129600336197	-0.23008412329565	0.186689856882337
TMEM242	0.0743881943908919	0.0402613011671774	0.0646551441768664	78.9954655998748	0.187139004915823	0.0665100237947499	2.81369625567019	0.00489754805887831	0.0145885715684746	0.573709996865007	0.344119145985789
ENSG00000286482	-0.222145355360226	0.1252662306691	0.0761647994728255	6.1486120872355	-0.460533910426737	0.189470065050092	-2.43064206636009	0.0150720959410753	0.0375613223984741	-1.18502133679653	-1.2036819871956
SNX9	0.022137822001519	0.0339990842072755	0.514962604474046	374.030013414738	0.0158752225316672	0.0500184432605132	0.317387377471618	0.750949683812019	0.829984153870898	0.263814650474012	-0.0651650315174862
ENSG00000229502	0.157266673141939	0.148313195650993	0.288976887790649	2.66285123453035	0.15680196071947	0.263179450661914	0.595798647368185	0.551309747460531	0.66744034661213	1.06525969701869	0.271620033745387
SNX9-AS1	-0.180065725602459	0.125796083448886	0.152312849292831	10.5141073759542	0.313106221584658	0.17665566881689	1.7724097034735	0.0763265722089946	0.142412423812973	-0.935448351122653	0.645154122260204
SERAC1	0.0402733032563944	0.0616459106169976	0.513562580317963	47.2454157293634	0.0937573537447345	0.100180140087736	0.935887628651985	0.349331047477673	0.474050584843977	0.371375630203796	0.120956771773314
GTF2H5	-0.0348553039003564	0.0484635519693348	0.472013665670432	56.7512813494195	0.0436289185173367	0.0841501876738845	0.518464898574156	0.60413394453592	0.712766319859083	-0.0742098206560623	0.00116042548247294
TULP4	0.0593824910867103	0.0427961743542604	0.165269421351471	144.22048686249	0.135426609810219	0.0851434077302861	1.5905707020703	0.11170622234571	0.193420947462957	0.484711633587587	0.220537470964464
TMEM181	0.112823363398296	0.0433984772234954	0.00933031466267372	165.123313189989	0.383340041905713	0.0505347155503644	7.58567724643994	3.30754826039754e-14	1.13633525647688e-12	0.801667798282867	0.812998081927856
DYNLT1	0.116289219968935	0.0626544336913634	0.0634476637811875	70.4728509068293	0.590472147814054	0.082607918335536	7.14788799562385	8.81231658924638e-13	2.35299247539602e-11	0.822223686659999	1.30799995810421
SYTL3	0.127130180046438	0.132062837636309	0.335723616969495	11.4913902479268	0.191036854329644	0.240888660600293	0.7930504236006	0.427748445445366	0.553619152471789	0.886521086368335	0.353434180776909
EZR	-0.0133853108298738	0.0296712824240153	0.651903017608552	715.167595458289	-0.106851934184319	0.0606820638819872	-1.76084871457441	0.0782640121477318	0.145269015988132	0.0531280457615689	-0.358456950535999
EZR-AS1	-0.0974767822037676	0.101580839366678	0.337257516995993	5.18586973518365	-0.0844757102018254	0.168854587814567	-0.500286733663375	0.616873193965003	0.723604190502592	-0.445615876209817	-0.304982513029057
LINC02901	-0.201798588415313	0.0866080196867641	0.0198049901104821	31.9862812790635	-0.113981519166681	0.120990158862709	-0.942072646553168	0.3461554477361	0.470996122135015	-1.06434528987111	-0.375495149067082
RSPH3	-0.0100046641208758	0.0365485336699687	0.784287200739163	168.749565634539	0.0209102666128181	0.0575888820558223	0.363095546681203	0.716533511179135	0.803762648565826	0.0731785570785675	-0.0531323422544163
TAGAP-AS1	-0.0870921584029501	0.0365143908647869	0.0170723379245434	179.476413549097	-0.0878402801084105	0.0515248335441574	-1.70481443735535	0.0882290380288321	0.159691737007942	-0.384024992877681	-0.313023122711378
TAGAP	-0.20327930882868	0.144473092540064	0.159415756440825	3.37421824515311	-0.143056525451254	0.231277751615015	-0.618548582612418	0.536213783327061	0.653639885581417	-1.07312739695332	-0.444978257914882
ENSG00000285492	-0.0805385037225946	0.154162309017038	0.601373281828543	7.13710231863307	0.120695512504716	0.231219062760363	0.521996374623342	0.601672854788732	0.710849053039367	-0.345155469189678	0.185333267480978
ENSG00000286533	-0.00526700842985581	0.0690328487212808	0.939182706851795	479.098643991425	0.15344416278914	0.122768765453049	1.24986320602712	0.211349522194161	0.320326128229552	0.101277446795734	0.263595607652456
ENSG00000237927	0.407732325181299	0.168742111055715	0.0156789426260598	4.73116099289717	0.349454273304766	0.254180623813237	1.37482656255314	0.169185220977441	0.268924837990636	2.5507637508342	0.732018269746689
SOD2	-0.044198529993678	0.0510469563267832	0.386577552114289	587.477934639547	0.135682086173423	0.0717135403194311	1.89200094667002	0.0584908546734716	0.11445914727333	-0.129624206318664	0.221148005379445
WTAP	0.00885837253829048	0.0403217323102778	0.826110832267327	288.748683240416	-0.0725118953302664	0.056433267218222	-1.28491400382455	0.198822336781774	0.305567853594982	0.185054645461571	-0.276391528634446
ACAT2	0.0474407934839773	0.0745116565888614	0.524327078400565	95.5833780426506	-0.399531806901329	0.12151000999531	-3.28805673636888	0.00100881506811655	0.00373547607828763	0.413885793581744	-1.05789987599965
TCP1	-0.112865776754606	0.10394872459837	0.277574929631235	106.490995789647	0.842800125203767	0.15149621970927	5.56317594472753	2.64908555971413e-08	2.98011154655196e-07	-0.536887528044229	1.9110103976107
MRPL18	-0.076651971447941	0.111685889605506	0.492512967195657	61.6720897730358	0.856315318631393	0.135495966832803	6.3198583592385	2.61803153222428e-10	4.46336036870336e-09	-0.322104566192505	1.94330884827446
PNLDC1	0.484149285098945	0.220182325405131	0.0278881444346975	9.26181610804323	1.62764040081807	0.277788454246964	5.85928023981531	4.64877626881946e-09	6.1300659498161e-08	3.0039903821652	3.78661247882436
MAS1	-0.269303548508027	0.112177077832777	0.0163637307814451	5.17399454834191	-0.375663408361314	0.190370288760055	-1.9733300338416	0.0484579732510367	0.0981346211772734	-1.4647151252313	-1.00085945724458
IGF2R	0.0831701013570749	0.0227139914877798	0.000250621290428307	364.132398300508	0.0992029617892659	0.0408836092688231	2.42647270051365	0.0152463973334173	0.0379214812445013	0.625795216104751	0.133970621978444
SLC22A1	-0.0941454491889465	0.107636426071216	0.381758057040271	15.5731331486133	-0.177955202198615	0.172858099802814	-1.02948720598928	0.303250788773434	0.424847223193589	-0.425857842891346	-0.52837870609871
SLC22A3	-0.0390692104967793	0.126064762577187	0.756626502944438	34.9391549947932	-0.101244100476752	0.209970614119208	-0.48218223726903	0.629676494000513	0.734058091798607	-0.0992023706541055	-0.34505541534493
LPAL2	0.272016374993617	0.1530981463983	0.0756101952225843	5.0620578762958	0.785050097459788	0.249288515093536	3.14916271680317	0.00163738997229601	0.00572089622802034	1.74583663795589	1.7730000589568
ENSG00000231863	0.308725304705815	0.196629045764366	0.116394167317455	6.34574911144587	0.620873343127557	0.322236930514395	1.92676035653779	0.0540095021057067	0.107391722272063	1.96355616737915	1.38065237793162
MAP3K4-AS1	-0.164160776304183	0.139949430161208	0.240795534265635	2.62734533105666	-0.120227541698648	0.27306724051412	-0.440285482331343	0.65973035408865	0.758315633053854	-0.841116587601614	-0.390421820422087
MAP3K4	0.0615878507290522	0.0215941807630081	0.0043437207543963	324.905780268641	0.184625321314335	0.0352016131304251	5.24479718103491	1.56454337179804e-07	1.49820143142628e-06	0.497791553577196	0.338111974410944
AGPAT4	0.495358838471283	0.221511252938473	0.0253341290886759	10.0817227658179	1.47593587477197	0.332521573725306	4.43861689404618	9.05388079454894e-06	5.77142407469792e-05	3.07047389733179	3.42407078260611
PRKN	0.0126449031092082	0.0223020080866691	0.570724401567832	3149.76022426691	-0.123122903718457	0.0493158341180751	-2.49662012050061	0.0125383195145458	0.0322971301245153	0.207512441439564	-0.397341122602354
ENSG00000286805	-0.0871310224123339	0.101927249364412	0.392642269769699	14.9773631633927	-0.0644867829546022	0.118772525529558	-0.542943603051985	0.587168633262631	0.699064198542519	-0.384255494118138	-0.257213209247118
PACRG	-0.094252771733451	0.0503181889912418	0.0610497156912615	427.8428502453	-0.0581425389249929	0.108374868993368	-0.536494663984795	0.591616722767732	0.702723086585391	-0.426494369591231	-0.242051809309598
PACRG-AS2	-0.315007926969278	0.126743775043979	0.0129408954894617	3.8666853942101	-0.270576331609882	0.215880352705764	-1.25336246776782	0.210073824034852	0.318867085163317	-1.73578638361941	-0.749723594333655
ENSG00000285553	-0.0692744338155149	0.121034467956607	0.567082889600415	16.8414363174387	0.121210303260543	0.190993694249326	0.634629869519738	0.525669842501846	0.644295012711474	-0.278348618137707	0.18656350838861
PACRG-AS3	-0.366121985844874	0.257539050664777	0.155137361730111	3.36051866254261	-0.207670516826357	0.47260292187079	-0.439418605378692	0.660358247707539	0.758754643310907	-2.03894228962256	-0.599392016311528
ENSG00000285564	0.611099707853632	0.134615952155785	5.63667416454673e-06	7.73386186477654	1.33629668545957	0.206169222061628	6.48155273661614	9.07834247418819e-11	1.69993631642129e-09	3.7569294223097	3.09036268653736
CAHM	-0.121624072532045	0.0865429035778947	0.159913782479701	60.7330778431561	0.164376516829494	0.103021226203517	1.59555970052978	0.110587131003367	0.191925755585867	-0.588832710052086	0.28972161905599
QKI	-0.00284908060329745	0.0139678448636544	0.838373625697657	8518.22768743446	0.0265066216665099	0.0377295198555075	0.702543307416105	0.48234040367973	0.605130922111407	0.115618102126875	-0.0397582386156868
ENSG00000235538	-0.331348174991939	0.14435702737152	0.02171375970239	3.06702237054301	-0.644100255540913	0.246612659894497	-2.61178909394378	0.00900698000506277	0.0245483884472433	-1.83269989044309	-1.64236668475071
ENSG00000288696	-0.132311223160307	0.0688610975776859	0.0546785357256549	360.192298599466	-0.182965850695283	0.177287937196038	-1.03202650777625	0.302059699825062	0.423586334287994	-0.652217870662952	-0.540353095080245
ENSG00000286573	0.177211394114605	0.132042198017519	0.179569564388633	6.44791210914854	0.578401859010346	0.210292674791567	2.75046127775793	0.00595114247289443	0.0171731764306343	1.18355122168834	1.27915452355593
ENSG00000260422	-0.146510493159377	0.138220489924973	0.28915521805384	12.0415418089607	-0.34008853088574	0.225902916089759	-1.50546321744077	0.132205026670237	0.220916421288774	-0.73643330289126	-0.915843032495119
ENSG00000230627	-0.00111329385945011	0.210357107300697	0.99577729582425	3.65962765144431	-0.354952242346276	0.320773554627985	-1.10655082760151	0.26848817707294	0.386675359218648	0.12591299974477	-0.951364155730187
ENSG00000288584	-0.120902544301334	0.0992427478606641	0.223128728893914	27.9569063359001	-0.456616990696794	0.176053810273691	-2.59362174545921	0.00949709082198527	0.0256168716160871	-0.584553348379391	-1.19432137838679
ENSG00000288648	-0.192129817937883	0.127967397565491	0.133253008086085	14.7685311942792	-0.451779533879844	0.222519276934675	-2.03029391477159	0.042326672405855	0.0882079886379383	-1.00700011051144	-1.18276088084918
ENSG00000287550	-0.16095804906627	0.0769893231579421	0.0365590765792852	33.3916960394518	-0.0883878775000432	0.132217467707931	-0.668503784199622	0.503812067154682	0.624796886056875	-0.822121311177694	-0.314331764532301
ENSG00000287877	-0.3575674348389	0.0863855429395173	3.48512067348385e-05	45.1784649732601	-0.776519078131239	0.146281887593543	-5.30837474758916	1.10607052343235e-07	1.08681726057851e-06	-1.98820551156747	-1.95881963315207
C6orf118	0.119278386350587	0.107071573679684	0.265276569197582	41.8736673589279	1.5852334803263	0.151539058812926	10.4608903654553	1.30622390491362e-25	2.19931401775249e-23	0.839952340235126	3.68526891784314
PDE10A	0.633177413088442	0.245715844847509	0.00996998803960089	97.9273475595446	-0.816793987597733	0.409922494330712	-1.99255712700355	0.0463099638040733	0.094527679243867	3.88787161082224	-2.05506813920245
ENSG00000280850	-0.0962239563628068	0.0940026797939821	0.306010103724301	64.6860872332495	-0.341862227794996	0.103271940308631	-3.31031088186522	0.000931924033317581	0.00347921721289703	-0.438185404804581	-0.920081792555997
PRR18	0.209297403649621	0.310873770675657	0.500784905860106	5.72081262365809	0.0804899209905756	0.511027722111537	0.157505977675724	0.87484609719219	0.919387162802872	1.3738523541867	0.0892504166597404
ENSG00000287189	-0.00380637494530076	0.15223391378891	0.980052201846535	5.16267446822441	-0.236742219485567	0.254253481537776	-0.931126756077058	0.351787999711118	0.476306035629335	0.109940418922963	-0.668867230194199
SFT2D1	0.102966963427726	0.0344724878396223	0.0028179275792741	128.620354720468	0.276165817843151	0.0508038352500793	5.43592460064754	5.45130047941565e-08	5.72175912762159e-07	0.743209794188921	0.556874378863736
ENSG00000286760	0.0557055400814402	0.10641852990938	0.600656164593047	7.20523396603891	-0.000776660842017285	0.169820515914979	-0.00457342175550876	0.996350950111945	0.997869329792089	0.462903750632238	-0.104959507007883
MPC1	0.00747759641864475	0.0370696434195415	0.840137567680111	330.659568599008	-0.0242990662496309	0.0644603538717227	-0.37696141566313	0.706202279115359	0.795546532066199	0.176865304901521	-0.161173075435088
MPC1-DT	-0.238576078160848	0.0880651005554122	0.0067468508983791	27.2260584080172	-0.151917845455272	0.115485778977029	-1.31546798922739	0.188352668702698	0.292544706829311	-1.28247144673659	-0.466154936480246
RPS6KA2	0.0141338571315313	0.0205811640390208	0.492248161513987	5236.18904131669	0.325946529854991	0.0549264281871872	5.93423859174271	2.95212271149257e-09	4.04190833341654e-08	0.216343381802429	0.675839740294281
RPS6KA2-IT1	0.190290259052035	0.133436477713705	0.153847053073854	3.2733792539293	0.289388122945009	0.226200223980066	1.27934498849352	0.200775596670215	0.307942575544854	1.26112156606755	0.588472888443379
RAMACL	0.138295956536797	0.0695427601921805	0.0467402510930081	17.1370239838333	0.242581737287879	0.114573227574508	2.11726371355059	0.0342374726988933	0.0738898338235755	0.9527449621987	0.476615537234067
ENSG00000287690	0.021048210223753	0.157731606974787	0.893842882990094	11.0783042376492	0.873456101177929	0.225262916639296	3.8774961907137	0.00010553697948892	0.000514133161914816	0.257352196641412	1.98427168927131
RNASET2	0.170127153813408	0.0643363438590102	0.0081850444645591	111.937089057923	0.582948997701015	0.131952556013752	4.41786817407508	9.96791827185168e-06	6.2891421168298e-05	1.141534811055	1.290021222242
ENSG00000227598	-0.216384119216483	0.0993759303463309	0.029448508954585	21.4821284872658	-0.250595196090004	0.160057278378079	-1.56565948533788	0.117428355887905	0.201276114294488	-1.15085162299812	-0.701972911130297
CEP43	-0.0802553821683369	0.0360346159436595	0.0259356054725561	216.356398041206	-0.404161157671855	0.0482482523055284	-8.37670046808193	5.44321432296814e-17	3.05494780721295e-15	-0.343476283987444	-1.06896304414946
CCR6	-0.567088526846401	0.106168800805885	9.22387073969093e-08	5.41805179380678	-0.771772463660615	0.189885464735321	-4.06441043150079	4.81540259786259e-05	0.00025661573927872	-3.23086864322947	-1.94747622958775
ENSG00000285212	-0.0447906298143388	0.198178703221589	0.821192617975358	3.67561917452953	-0.757863749420034	0.304353463447424	-2.49007762499458	0.0127715197813116	0.0327824332247275	-0.133135932085026	-1.91423734750283
AFDN-DT	0.07137574155807	0.0850503971844689	0.401347533563652	19.2593779255196	0.11019108007101	0.143107521063964	0.769988042918852	0.441306985533058	0.565491365259764	0.555843232066528	0.160229898111705
AFDN	0.0120665008273055	0.0204727349773757	0.555597207947151	1190.96823255577	-0.00384327104708971	0.0380163967725559	-0.101095089839345	0.919474975818482	0.948623268463561	0.204081955352922	-0.112288056091839
THBS2-AS1	0.135740969125061	0.0693140607823698	0.0501893327476829	47.710048976753	0.340725249999773	0.116463281756015	2.92560234317952	0.00343790074536825	0.0107953686629759	0.937591410697013	0.711157752280263
THBS2	0.0464972973929224	0.116957284119236	0.690956066489067	52.4225306206358	0.453846251640436	0.163102523644592	2.78258264494661	0.00539281284872055	0.0157969484064678	0.408289947378446	0.981492994620028
LINC02519	-0.115199506010112	0.120341452508574	0.338429971213759	8.87067625390272	-0.309745058339954	0.197393850432879	-1.56917278659235	0.116607683386565	0.200088295597952	-0.550728804248507	-0.843328557860673
ENSG00000285887	-0.156370625583501	0.0947580098453174	0.0988999703247602	7.8363938433493	-0.39162826282859	0.151328536993383	-2.58793397867656	0.00965534846400721	0.0259749655694201	-0.794913444052057	-1.03901207911615
ENSG00000272848	-0.00517433026520277	0.0757831593252239	0.94556425569411	18.5746676991159	-0.171093755157143	0.107595047923946	-1.59016384544093	0.111797877708519	0.19351386257907	0.101827118130591	-0.511981300472389
WDR27	-0.0345820039794085	0.0334805133291683	0.301650953742024	337.121670265946	-0.051865914368886	0.0565881066194679	-0.916551506443982	0.359377705591559	0.483875540381385	-0.0725888872579304	-0.227052005596395
C6orf120	0.0683060004059646	0.0698514534007946	0.328136077438055	35.0046880795969	0.103345291091743	0.0824084987205801	1.25406108224532	0.209819804516658	0.318623947332876	0.53763669201408	0.143869911938707
PHF10	0.0662540537714232	0.0367789523644592	0.0716379334503316	136.539984103339	0.185743337468185	0.0560930193115007	3.3113449721203	0.000928486701112635	0.00346956338256928	0.525466659839987	0.340783796296422
ENSG00000227704	-0.234137880953725	0.107288664867956	0.0290861426612301	14.7030479903386	-0.754773308325667	0.139137715612157	-5.42464927647353	5.80684440856775e-08	6.0658336383975e-07	-1.25614863604725	-1.90685184763928
DYNLT2	-0.0180558604606462	0.0870818922002761	0.83574163869288	32.5014930161524	0.365536938455886	0.120802846365128	3.02589673550445	0.00247896949911717	0.00818409424817925	0.0254271600170889	0.770452434208106
ERMARD	-0.155491389554421	0.0457068275195998	0.00066911978549836	146.157962400998	-0.431582942276526	0.0504433307532283	-8.55579787916573	1.17056242688495e-17	7.09757985801403e-16	-0.789698722293509	-1.13449530322582
ENSG00000266896	-0.19569210329073	0.093794846450819	0.0369438180408008	5.35667505785189	-0.39716506892246	0.160624079338373	-2.4726371697097	0.0134120232530907	0.0341810294890189	-1.02812791502042	-1.05224387334946
LINC00574	-0.015923325700354	0.130772240618078	0.903086079450632	3.97659544911581	0.337943704198771	0.228883634099299	1.47648697351667	0.139813209696607	0.230809052844095	0.0380751578783633	0.704510446764161
DLL1	0.0156057986647132	0.0474771644022618	0.742381582995674	177.450407495776	-0.214444955881398	0.0958261165587435	-2.23785501888661	0.0252305111538595	0.0574132920515558	0.22507342161714	-0.615581491272842
FAM120B	-0.0301352274126635	0.0227014059527132	0.184356285654126	693.742929636858	-0.0878720395110942	0.0312866731054951	-2.80860925080784	0.00497559970127124	0.0147809700661999	-0.0462151926514003	-0.313099020959241
ENSG00000288829	0.135261694770822	0.162809797653012	0.406089000302457	3.1373057266987	0.313697878303272	0.272016421054838	1.15323140083529	0.248815418195166	0.364317702665669	0.934748849290632	0.646568056543747
PSMB1	0.187230740210255	0.0645663924634918	0.00373380253753704	83.7777412243628	0.557271340007074	0.0867996127978322	6.4202053677939	1.36090624256444e-10	2.44927057241744e-09	1.24297565422223	1.22865705719102
TBP	-0.102022088950089	0.0538067678616921	0.0579490919689622	56.9019963139298	-0.328284981999213	0.0706468726113162	-4.64684380022547	3.37052182162836e-06	2.3901023693712e-05	-0.472573950271144	-0.88763504987095
PDCD2	-0.129341858532159	0.0647853551927858	0.0458830558630012	43.5676856878325	-0.0619090076789179	0.0894440867162556	-0.692153164639185	0.488841147487221	0.611137228336388	-0.634606660676852	-0.251052872141342
ENSG00000287411	-0.1997738543196	0.152299088106071	0.189614416689955	2.99681131546367	-0.305909212794468	0.254991868618607	-1.19968222693414	0.230262778171034	0.342844667081668	-1.05233665442513	-0.834161699186535
ENSG00000230423	-0.153636366394908	0.118310047088916	0.194084316540518	7.36731950585272	-0.379886246945812	0.1901660023302	-1.9976559547494	0.045753972441195	0.0936641560032622	-0.778696637173489	-1.0109511473423
LINC03015	-0.231233625151574	0.0887643239859254	0.00918665232325501	16.9299309273994	-0.117636944811283	0.126492097928298	-0.929994416552132	0.352373975390095	0.476782559648164	-1.23892358449912	-0.384230842379165
ENSG00000240093	0.100145532651679	0.106039427462382	0.34495614148639	15.2880213506722	0.0966326299085227	0.14540347430255	0.664582675015407	0.506317453423585	0.626949825478557	0.726475975314952	0.127828073010556
FAM20C	0.0344581117385221	0.0622159143072126	0.57968340280532	319.800011935663	0.141796347688822	0.0947455380725939	1.4966018513735	0.134496888123298	0.224011208448001	0.336885908746279	0.235759795803162
ENSG00000286710	0.110759642847479	0.124664976092038	0.374294233515064	17.9755261488322	0.196289441269893	0.174311265315876	1.12608580354339	0.260129202444641	0.377304018325835	0.789427935374639	0.365986751411967
PDGFA	0.0450416357621419	0.0639960780173494	0.481545693156339	87.0942169563959	0.320096096718961	0.114820242727495	2.78780195125221	0.00530669746838382	0.0155962705602111	0.399656463162541	0.661858443835777
PDGFA-DT	0.0612480371605847	0.124497989555804	0.622747585715322	12.7684213428602	0.275513497698596	0.196262268218349	1.40380267791503	0.160377616333562	0.257435642732719	0.495776129787987	0.555315471836716
PRKAR1B	0.0199080730690871	0.0688607856794485	0.772500187058722	91.5617923835245	0.353335943724664	0.166289387052435	2.12482558260467	0.0336011693253901	0.0726782697384193	0.250590078357442	0.741294640167981
DNAAF5	-0.0269745169887901	0.0343961588968696	0.432904869947619	88.7192557786108	0.0548506817265585	0.0547487837133431	1.00186119227322	0.316410637972254	0.438704521802327	-0.0274691166550675	0.0279780635217911
SUN1	-0.0174118305859772	0.0270181020491575	0.519283317364731	464.379535689061	-0.0874272162977901	0.0485896388031617	-1.79929751385806	0.0719716311600554	0.135691101390321	0.0292468813314057	-0.312035987663718
GET4	-0.022607809189034	0.0854718075085487	0.79139001257577	8.45950949752337	0.0636868945630765	0.142648240286053	0.446461130087305	0.655264184155684	0.754286399745244	-0.00157030743492643	0.0490947412728759
ENSG00000273151	-0.155787690976479	0.100470198774597	0.121000911803006	23.0547079341474	0.282118127771038	0.14968121785098	1.88479310778931	0.0594577758532061	0.115994758925344	-0.791456076884989	0.571099139283982
COX19	-0.00486275885806154	0.0576989863574477	0.932835352830701	129.952022190019	0.584189816453383	0.0733476918258782	7.9646653072629	1.65671571729385e-15	7.16608690200161e-14	0.103675038532422	1.29298651633643
C7orf50	-0.019342385887341	0.0359038392001473	0.590074888768854	177.416156097649	0.0301943370748118	0.0511925672087531	0.589818770988477	0.55531215671582	0.670939068246436	0.0177968174087079	-0.0309453796052072
ENSG00000225146	-0.0376425110216638	0.0907553513372713	0.678310977281273	11.5415949126722	-0.242686242398666	0.142889490494732	-1.69841911786796	0.0894286863418957	0.16147572692045	-0.0907406600897863	-0.683072186403745
GPR146	-0.00119653577603529	0.092819475800103	0.989714755734383	34.0820724595703	-0.468012178281877	0.145008213148653	-3.22748738240159	0.00124882548567792	0.00449272852193471	0.125419294506036	-1.22155346396455
GPER1	0.10816063118015	0.0998695507802354	0.278799944530105	20.9992479633698	0.507298833441975	0.141040391041607	3.59683371334615	0.000322114256122921	0.00137982206475868	0.774013277371461	1.10923334738765
ZFAND2A	-0.381370816408655	0.1345802239538	0.0046000914665007	44.9981049479685	0.34290532831628	0.187089801236451	1.83283816675236	0.0668266413902857	0.127703606751305	-2.12938263317467	0.716367677859643
ZFAND2A-DT	-0.0872842949243569	0.0765244008340698	0.254033352464836	23.6619270497224	0.131805824581382	0.113753555830659	1.15869630288829	0.246579998370937	0.361720500202412	-0.385164548657533	0.2118845609115
MICALL2	-0.0141370621080373	0.0289144715664443	0.624893471044592	720.66990042504	0.033295015786531	0.0527117008400561	0.631643738599112	0.527619699160318	0.646062996213076	0.0486694321270036	-0.0235354140038326
ENSG00000273230	0.0612465477524499	0.112322340854233	0.585564497591443	10.433576332917	0.589793570946635	0.183467609283104	3.21470134838101	0.00130580300636726	0.00467995140134717	0.495767296154297	1.30637830306899
INTS1	-0.0454595544010268	0.0435898359912083	0.296997643997697	116.558693570436	-0.0946692473204784	0.0879034539300555	-1.07696845900738	0.281494356874145	0.40137769685029	-0.13710330316817	-0.329342908422514
MAFK	0.727090122520852	0.273695382170202	0.00789407609885988	2.83213802234823	1.1245196138647	0.475112955910873	2.36684687267431	0.0179403538217632	0.0433299064868744	4.44486499267214	2.58426032586815
PSMG3	-0.155931714384065	0.138561997870672	0.260437784279282	8.05394959018031	0.15707821555888	0.225460078079829	0.696700794644732	0.485990061398299	0.608510572236958	-0.792310275271356	0.272280224318987
PSMG3-AS1	-0.205193216432687	0.0501188549325834	4.23752543196259e-05	44.6423366021769	-0.373528099109462	0.0651202271326153	-5.73597660138353	9.69520468114101e-09	1.19492078021105e-07	-1.08447872389668	-0.995756520250583
ELFN1	0.435067208499395	0.155831883429297	0.00523993674442025	11.8456111003471	0.514620547635995	0.299586167763253	1.71777138937427	0.0858383220369317	0.15633686168947	2.71288610034193	1.12673069405428
MAD1L1	0.155166547781263	0.0415156587735317	0.000185827531182604	174.823871700787	0.442429867054699	0.0521833901549461	8.4783657355532	2.28379092306484e-17	1.32180887714773e-15	1.0528039183065	0.954210252698833
MRM2	0.107836373447543	0.0720912664575446	0.134697620337268	17.0572367998316	0.229104095165943	0.111315126856007	2.05815778714696	0.039574989297041	0.0834379858168908	0.772090114764744	0.444406826240011
NUDT1	0.0467255795134617	0.171017617561858	0.78468345047881	4.91674777795324	0.783576508384725	0.258715730802947	3.02871613547745	0.00245595329280396	0.00812126869571417	0.409643881591435	1.76947849307656
SNX8	-0.0289795374695475	0.0519711953005832	0.577112313217309	76.4700670029425	-0.0674356973270968	0.0896462626213837	-0.752242149925513	0.451905450122208	0.575715780487931	-0.0393608312590333	-0.264260490211443
EIF3B	-0.0371143049443595	0.0360639082286868	0.303420478709353	128.105283490478	-0.0862640799479984	0.0538439123701276	-1.60211389088913	0.109130426816222	0.189832153818895	-0.087607886143752	-0.309256338063426
CHST12	0.0703991925533468	0.0497759402961831	0.157267468023444	186.095335771403	0.122585177095752	0.063873970415439	1.91917265043104	0.054962487551232	0.108884530196329	0.550051350052151	0.189849165746988
LFNG	-0.173179450364263	0.0554310017365509	0.00178268295466119	151.374611698001	-0.697211915558913	0.0964135669164339	-7.23147102485295	4.77790045293531e-13	1.33525604839028e-11	-0.894606065169516	-1.76929230664047
BRAT1	-0.0987021255196942	0.0352368595749516	0.00509280262127751	93.8584581343602	-0.199395554816338	0.0518485281740261	-3.8457322095447	0.000120192975707682	0.000573867235550176	-0.452883349607081	-0.579616609199797
IQCE	-0.0647372026254159	0.0300935224594231	0.0314603721876749	195.829709056841	-0.113773955933943	0.0490269754735568	-2.32063990966173	0.0203062863424208	0.0480320412927133	-0.251438439951154	-0.374999116889068
TTYH3	-0.0411781682356249	0.0475404532558669	0.386396321471342	186.941148498035	-0.313357984970357	0.0811249857068078	-3.86265688973873	0.00011216048714354	0.000542508381134756	-0.111710533928679	-0.851962687527314
ENSG00000288792	-0.0739958290153225	0.0703683535401878	0.293006143769812	33.4709443310045	-0.0895210725319008	0.113084318377929	-0.791631181192787	0.428575760129204	0.55423219252966	-0.306351067383231	-0.31703986072233
AMZ1	-0.0670579371394726	0.048181655103345	0.163991082667131	353.609793778591	-0.30048507038896	0.09527414000239	-3.1538995826299	0.00161104509931473	0.00563658282815369	-0.265202644744868	-0.821199147313663
GNA12	0.0300001060826391	0.0286239643134772	0.294603334311768	788.66147464204	-0.00334519532564887	0.0532820690755042	-0.0627827594478079	0.949939494749634	0.968818448464873	0.310445614758559	-0.111097760577245
SDK1	0.00336739965756971	0.0547983664477246	0.951000251435259	364.925889121707	0.386902032310532	0.117432415604943	3.29467830766693	0.000985344094190258	0.00365720809454147	0.15248785473683	0.82151048480029
ENSG00000286874	0.11803403203315	0.096574084266572	0.221627360004616	8.22698538323207	0.267915361794286	0.147905215161506	1.81139901998543	0.0700791075744126	0.132741907672931	0.832572113174511	0.537157535810414
FOXK1	0.0639577310893529	0.0344509001159012	0.0633838316776772	313.026121000727	0.158641092672478	0.0544552305429383	2.9132388402504	0.00357700898943414	0.0111667796723478	0.511847240868527	0.276015169705996
ENSG00000287665	0.0978257366048906	0.0816340141356544	0.230782620572002	15.2831580686947	0.152718692234837	0.129240090005993	1.18166655739528	0.23733803292888	0.35112103295767	0.71271733654165	0.261861886634578
RADIL	-0.0135925149124618	0.0582164133464432	0.815386741274738	152.68597831287	0.121892030410493	0.0873824645440014	1.39492552706744	0.163038298392328	0.260884327140033	0.0518991247412796	0.188192691932058
PAPOLB	0.0336659796935913	0.0927745256559852	0.716694851068035	15.5577224064888	0.0621629432572034	0.139089292354277	0.446928316371523	0.654926818077606	0.754002264053745	0.332187798030016	0.0454528203244044
MMD2	-0.0295629112681483	0.0400515940689	0.460441096523715	931.268608359581	-0.6681015307862	0.0967195755352684	-6.90761437990988	4.92871536399069e-12	1.16894898848175e-10	-0.0428208032578083	-1.69972465069685
RNF216P1	-0.0190074683646358	0.0288835689974712	0.510491859198492	439.754946328978	0.0951821940986735	0.0492520423495746	1.93255324161183	0.0532912572708406	0.106191586891514	0.0197832029015747	0.124361838531839
RBAK	-0.0237475278509418	0.0368825915633311	0.519660904101792	88.7238526517149	-0.0782115552804731	0.0621124489459749	-1.25919290911394	0.207960662146241	0.316413933525419	-0.00832994365126183	-0.290012509102669
WIPI2	0.0434195806217138	0.0311428432465142	0.163255002294371	132.25276487502	0.0421496118328486	0.0480982620454239	0.876322969695717	0.3808544813607	0.507100735165123	0.390036104175195	-0.00237480427368028
SLC29A4	0.0225797985870806	0.0820710615510177	0.783220226030267	77.6749565564324	0.0250243972632463	0.123313720204923	0.202932789811715	0.83918756491094	0.893977720116419	0.266435999965239	-0.0433004411019326
TNRC18	0.00910867510699962	0.0266904925610715	0.732900028179872	599.569435605946	0.122681145101067	0.0416258462308789	2.9472348602984	0.00320629581131195	0.0101852480154737	0.186539182273188	0.190078508959986
ENSG00000290091	0.189905995654948	0.0810747252127958	0.0191623468226575	23.7753884824301	0.590601809794434	0.131947801192547	4.47602615925814	7.6045171375291e-06	4.94815802117153e-05	1.25884251171636	1.30830982278345
ENSG00000272953	-0.02394495866683	0.0768488711289924	0.755355904168162	33.4092520466906	0.229922570669177	0.0976435118106915	2.35471427036488	0.0185369531564728	0.0444873773891884	-0.00950089972832069	0.44636280939351
LINC02983	0.180786348535346	0.095750908618064	0.0590138474127969	7.17544332930482	0.371840715874583	0.166218803556453	2.23705566349053	0.0252827022130367	0.0575019489255498	1.20475416604808	0.78551712751371
FBXL18	-0.0888505344889725	0.0423382980009178	0.0358534635650243	112.334900619651	-0.190625635547265	0.068033742738325	-2.80192780633074	0.0050798239847154	0.0150205013121345	-0.394453867186994	-0.558658359038292
ACTB	0.204361753109027	0.0606269824987191	0.000749488114002528	236.370708981259	-0.0548010290957249	0.151000028108742	-0.362920654930344	0.716664156793245	0.803820681917462	1.34457916312609	-0.234066308329458
RNF216	0.0115139125632941	0.0261834727972689	0.6601256430328	495.84474002994	0.139729580803238	0.0317692917347567	4.39825923630424	1.0912259080373e-05	6.81949246148585e-05	0.20080457140987	0.230820660551786
ENSG00000291099	-0.092966605415012	0.0616767940044243	0.131728901618437	30.2686383208682	-0.0924571058358725	0.109869092933597	-0.841520607544761	0.400056345297954	0.526236306996076	-0.418866156842834	-0.324056358660247
CCZ1	0.0114402678036697	0.0500945137715916	0.819355759310874	83.9351858839915	-0.0565180198533679	0.0932445616738199	-0.606126714939949	0.544430612359233	0.661312943838694	0.200367786612939	-0.238169552694612
PMS2	-0.121789555858527	0.0547885886000503	0.0262225410043459	50.5070810114931	-0.46033492069248	0.0677286954887307	-6.79674866569776	1.07006534811707e-11	2.41155324526427e-10	-0.589814186555255	-1.20320644386366
AIMP2	0.0414956150754821	0.0434786185212664	0.339885610487963	60.7958577682801	0.137852937523732	0.0655269337320385	2.10375993003822	0.0353993937615622	0.0760430039123056	0.37862512388685	0.226335880463276
EIF2AK1	-0.0589011641499375	0.0385752415960987	0.126781832385798	111.066065618145	-0.203668458317828	0.0581669548283714	-3.50144612037499	0.000462740527267078	0.00189205964530601	-0.216825075831334	-0.589827943848681
ANKRD61	0.00116923047095363	0.136204956629116	0.99315076700472	2.72753140315348	-0.151652881251599	0.236220227194764	-0.641997863826287	0.520874570000447	0.63980330487273	0.13945058111826	-0.465521728135443
ENSG00000231704	-0.136838033066081	0.141906145763264	0.334902828474539	2.50224779861444	-0.113536452678433	0.245337917307341	-0.462775807035987	0.64352507415779	0.744751956345914	-0.679066240533734	-0.374431534395954
USP42	-0.0494379600042246	0.0260784890725849	0.0579948130712679	164.629271273136	-0.0893715921907939	0.0419950579469341	-2.12814546663386	0.0333250246120857	0.0721729272267484	-0.160699104042072	-0.316682634357181
CYTH3	0.00467666089863139	0.0437678970663833	0.914906872774081	153.675735138342	0.110164057678983	0.0745738534886645	1.47724775541777	0.139609236868103	0.230547052177504	0.160253042758679	0.160165320316325
RAC1	0.13707012282205	0.0539514446639474	0.0110656093133504	105.612996100782	0.414945351903187	0.0767783992163334	5.40445432749936	6.50059842253773e-08	6.70565527404361e-07	0.945474580261161	0.88852808089773
DAGLB	0.0285037634324891	0.0667546636817808	0.669384542739028	33.9014884049589	0.0830932562496749	0.113579321730299	0.731587889272526	0.464420142363296	0.587788504713141	0.301570852672037	0.0954718367139567
KDELR2	0.113936379449595	0.0800408020121885	0.15459742285207	32.2598778351909	0.0533994417857981	0.122872267006797	0.434593119233685	0.663857790347757	0.761358633345804	0.808269062139622	0.0245099073404584
GRID2IP	-0.020486968898708	0.0809594711759083	0.800227908145832	21.5877515061944	0.00394539161907277	0.107231150171369	0.0367933348916572	0.970649788437857	0.98243511433631	0.0110083308858255	-0.0936748014457374
ZDHHC4	-0.0253135133073575	0.0462764326469204	0.584374209321871	28.094143680829	-0.0307529696155754	0.0752626644850302	-0.408608568750475	0.682826941353035	0.776513160825307	-0.0176177550728296	-0.176596537967821
ENSG00000232581	-0.25149399828296	0.128776304567255	0.0508252309524513	4.70570123369241	-0.182770191257405	0.195528239896466	-0.934750864397817	0.349916707073434	0.474655641068451	-1.3590872323823	-0.539885510451506
INTS15	-0.113041778053958	0.0527618188365697	0.0321539067333326	51.6503386752068	-0.330266795306398	0.0816447230622772	-4.04517013370817	5.22851390967367e-05	0.000276031391245871	-0.537931386319948	-0.892371164057525
ZNF853	-0.0997045007050538	0.0854529825548451	0.243300787075217	15.2112628437467	0.102365809313477	0.128192286028794	0.798533300907701	0.424561076280881	0.550508070714765	-0.458828405901914	0.141529157878412
ZNF316	-0.0413700907598197	0.0562748944142565	0.462252451494999	47.4873923842987	-0.210535577849689	0.0940766671188212	-2.23791492936051	0.0252266032723435	0.0574111520397498	-0.112848820497669	-0.606238905525972
ENSG00000228010	-0.048435142026131	0.0559523983578537	0.386682633230651	143.297735604085	-0.00439556860370161	0.0631453450141633	-0.0696103347398878	0.944503810963955	0.96476315594547	-0.154751421557198	-0.113607930311876
ZNF12	-0.0451209824931783	0.0417864386455682	0.280231399956577	60.4671514001678	-0.0422080796074841	0.0698389459747965	-0.604363067316568	0.545602284670017	0.662468284497423	-0.135095243629779	-0.203971825410274
ENSG00000290835	-0.0355907242945812	0.052456588538063	0.497467665118395	47.9182760460015	-0.182916323648509	0.075768252330526	-2.41415524342	0.0157717408188397	0.0390422449212906	-0.0785715763218968	-0.540234735925024
CCZ1B	-0.0811773382018179	0.0579604762253048	0.161344586627862	75.9083107707727	-0.0563970758824887	0.0939064058397255	-0.600566866319475	0.548128512151214	0.664545475961478	-0.348944376773917	-0.237880522212182
ENSG00000287860	0.0562161469915221	0.128443787741134	0.661624648094636	3.3404125561561	0.142380089641267	0.215238909027639	0.66149791543026	0.508293051019287	0.628664501973747	0.46593214446052	0.237154815471386
C1GALT1	0.105766624158131	0.0480675473700296	0.0277803079985593	153.966986057732	-0.0325872194686735	0.0905767842151804	-0.359774524465972	0.71901575579298	0.805482678586297	0.759814495593934	-0.180980006743355
LINC03016	0.00273379923808713	0.132745948792213	0.98356935147444	22.4538761585519	1.155178783287	0.195937493551416	5.89564948672712	3.73210458288022e-09	5.0187568757108e-08	0.148729990199409	2.65752924919366
ENSG00000272732	-0.307417000785071	0.0874729931710704	0.000440712283084216	16.2099432769875	-0.752196681678375	0.122109562614957	-6.16001454407176	7.27382635614406e-10	1.13121881186048e-08	-1.69076483464837	-1.90069425551215
MIOS-DT	-0.242122643528211	0.0696243694747046	0.000506007346704867	55.6040574076992	-0.505090405817957	0.0889282555920662	-5.67975164311014	1.3489046035223e-08	1.62226880091852e-07	-1.30350601649672	-1.31016257704804
MIOS	-0.0593436383224057	0.0281121836860212	0.0347759242815779	122.144272284165	-0.0823225361395721	0.0440825031941498	-1.86746509781906	0.0618366664247259	0.119786859852709	-0.219449376495151	-0.299836882920795
RPA3	-0.294817449797802	0.0819054668308259	0.000318848764539009	117.779010478665	0.182356508090365	0.0821504579345331	2.21978687246866	0.0264332384596614	0.0596438550380642	-1.61603728651773	0.332689991190941
UMAD1	0.0393993993106161	0.0182556450991178	0.030912004202288	764.826921816795	0.118174781372818	0.0316109000092869	3.73841875233226	0.000185181318102764	0.00084589663536045	0.366192532866781	0.179309253800656
GLCCI1	-0.00665003717231101	0.0386792562690032	0.863494336770863	842.824674985871	-0.0757543912493844	0.0744271836694966	-1.01783229613768	0.308757661027869	0.430873335716197	0.0930747459993086	-0.284140407333955
MGC4859	0.256281097797988	0.130300762598471	0.0492013533746197	22.3173601636334	0.549545735164556	0.21417455151504	2.56587783785304	0.0102915066671114	0.0273826388048924	1.65251119444021	1.21019449739194
NDUFA4	0.0781062330834345	0.0650183237083764	0.229636515512893	190.317737202339	0.664889069979709	0.0910069573507249	7.30591472712732	2.75386786516512e-13	8.20241959312998e-12	0.595761569625758	1.48584064547486
PHF14	-0.0214882950791202	0.0194452393222573	0.269130496168674	1153.26524389508	0.0869475027276916	0.0372253365293575	2.33570763447957	0.0195064843302915	0.0463987863702311	0.00506949620696891	0.104682669720737
ENSG00000230333	-0.170891076918908	0.0639194964111917	0.00750562122563161	100.106119076628	0.0202448167189948	0.0831522678982655	0.243466801696423	0.807643799873578	0.872019033060809	-0.881033792875731	-0.0547226266021728
THSD7A	-0.031895360607556	0.0255958190313555	0.212721797563432	1164.66122588081	-0.0789347279610009	0.0500044514991355	-1.57855402058286	0.114438388089534	0.197129726942426	-0.0566544883192038	-0.291740738688763
TMEM106B	0.0835197218112526	0.0377437995906279	0.0269109949200487	210.040950328741	0.0887649324397221	0.0544904081617173	1.62900105604429	0.103312795391806	0.181619775693956	0.627868804230504	0.109025941920518
ENSG00000229618	0.26229678149889	0.231045406865697	0.256266083118711	19.2026914015067	0.352876665388149	0.542538545667413	0.650417685906633	0.515422456235589	0.63463687301388	1.68819002884884	0.740197062188627
ETV1	0.0316496328011475	0.0359392984357526	0.378511962724347	498.339926599167	0.221689434207115	0.0607521455876417	3.64907991417856	0.000263181230950059	0.00115406612530038	0.320228906827829	0.426687356485498
DGKB	0.136215098653212	0.0897788938773018	0.12920899699396	389.018312174041	0.53076182158864	0.318997617353703	1.66384258914428	0.0961438904620582	0.171233454006776	0.940403458298623	1.16530492114185
AGMO	0.00775732627378987	0.112540503603104	0.945045979844822	52.096124146349	-0.304118489266381	0.198798248856558	-1.52978454798068	0.126070067604223	0.212776529475671	0.178524374040973	-0.829882249111766
MEOX2	0.0994185129337489	0.156526378909832	0.525327325885202	11.3666450108465	0.252080022463389	0.263017288100639	0.958416172122249	0.337852943555136	0.461796579607432	0.72216404380101	0.499314427692006
ENSG00000286376	0.0416053604781233	0.128048798322406	0.745243127315446	11.4062611196599	0.399956776706108	0.212945455642545	1.87821231262847	0.0603521264534706	0.117480782747617	0.379276020483584	0.852708559770243
CRPPA	-0.112544418533592	0.0416534178806909	0.00689392741814778	319.239253874963	-0.308496264503044	0.0582154299756357	-5.2992181734663	1.1629959856502e-07	1.1380267634799e-06	-0.534981562351301	-0.840344205002784
CRPPA-AS1	-0.403172275710004	0.13661155004023	0.00316509850636371	18.5337291784562	-0.153901425252149	0.141521819380055	-1.08747489204367	0.276826988960066	0.396303579936998	-2.25868641557977	-0.47089527220316
ANKMY2	0.0394719690279906	0.0343710553951994	0.250800484278989	129.5711597732	0.0957570409077143	0.0573852364732421	1.66867031997619	0.0951827342806109	0.169937590526587	0.3666229416213	0.125735600690734
ENSG00000287799	-0.152760895550144	0.111122164455368	0.169220965454159	12.6563244611597	0.340156514961993	0.129187736768419	2.63304028285405	0.00846243099120574	0.0232728275626127	-0.773504246606939	0.709798595960611
BZW2	0.022500301800378	0.111436594474228	0.839986108987608	22.5866485639256	-0.111801482243838	0.197944758415855	-0.564811531957608	0.572201962423088	0.686257130664115	0.265964506976279	-0.370285322409796
TSPAN13	0.551937696609682	0.268438194850964	0.0397721874797618	5.39460856009426	0.435791346805516	0.617426295723918	0.705819220567146	0.480300567601898	0.603045198774666	3.40604135913944	0.938345594904863
AHR	-0.186974821010128	0.291552251426227	0.521322526285118	9.40062465652102	1.39124030780597	0.394798481137358	3.52392517772107	0.00042520430096363	0.00175999334082325	-0.976425982796783	3.22166631050298
LINC02889	-0.238323225705908	0.140477892859675	0.0897878891028472	8.75789792302234	-0.320724518939948	0.230066642985324	-1.3940505010994	0.163302355086424	0.261224786445958	-1.28097178662841	-0.869567143967678
SNX13	0.0224131768691708	0.0241861660130161	0.354085391947597	627.336080840999	0.140123550330948	0.0342291434184932	4.09369140845174	4.24559283783403e-05	0.000229430936034994	0.265447771697637	0.231762164306202
HDAC9	0.157486868081605	0.114086891783233	0.167459952595552	63.0751685967189	1.11871817235779	0.251801873130823	4.44285087496774	8.87746968193103e-06	5.67495104581051e-05	1.06656566641146	2.57039610903005
POLR1F	-0.00500314033192727	0.0784528234642732	0.949151297874716	21.5134592961936	-0.0578593571319943	0.12760292682068	-0.453432837111206	0.65023709563753	0.750519437231325	0.10284244034257	-0.241375064783593
MACC1	0.280926050413938	0.155266123365538	0.070401355528572	2.61207797311921	0.21089342169841	0.254039745116889	0.830159161124075	0.406448801657059	0.53241055977363	1.79867964795467	0.400887172474445
ITGB8-AS1	-0.0251215209061385	0.107745823212397	0.815640734245001	11.733756834289	0.0184678588562305	0.16577976429538	0.111399958461306	0.911299192999928	0.943341215333953	-0.0164790540653648	-0.0589691796514809
ITGB8	0.0664823589021061	0.028387154317182	0.0191813603552708	1334.63625712864	0.35306511084243	0.0670402086383837	5.26646796024861	1.39073505429383e-07	1.34497999677617e-06	0.526820730525428	0.740647406924016
ABCB5	-0.0636411152788011	0.195318776088351	0.744551435966282	3.33389395456954	-0.643461668798933	0.295182216430954	-2.17987952180529	0.0292663932698646	0.0648021117364363	-0.244937579719523	-1.64084059764802
SP4	-0.0405583031370159	0.0344071355597321	0.238487412253218	175.412862797763	-0.102207744460421	0.0511550274240545	-1.9979999934935	0.0457166608276133	0.0936348176375758	-0.108034133155539	-0.34735832042954
DNAH11	-0.25651413248837	0.150874946608434	0.0890976142340456	55.3146373662107	0.897205684725935	0.278668883982986	3.2196120065587	0.00128364203359512	0.00461065570353196	-1.38886149345209	2.04102816535268
CDCA7L	0.0625143994187256	0.0800482797548265	0.434826793634093	42.2213545280796	0.109534052475682	0.1520026631117	0.720606140927871	0.471151874508958	0.593983733871968	0.503286885265834	0.158659741274063
STEAP1B	0.236435529093472	0.209886333789061	0.25995681462257	5.79171560986071	-0.0410971214987393	0.386406487511551	-0.106357224391867	0.915298930506559	0.945950398512688	1.53480773881349	-0.201316870758167
TOMM7	0.124253960543745	0.0797321218223809	0.119140174345719	110.24269225864	0.526540530728372	0.132151425094075	3.98437270240214	6.76586138795387e-05	0.000347118846781124	0.869462317247201	1.15521692977733
SNHG26	0.11703279396633	0.0842918668889069	0.165008178301252	19.7430587755117	0.241246176248306	0.140485356214086	1.71723361601241	0.0859364957467175	0.156459716519024	0.826633801094651	0.473423829133395
HYCC1	-0.0201473106069298	0.0543074756499323	0.710647994261502	130.286475259253	0.0652635670118195	0.0896297298626943	0.728146420967665	0.466523959960591	0.589532716391412	0.0130228337337826	0.0528626545899389
KLHL7-DT	-0.278287725828495	0.109792223620887	0.011255133825879	6.26454530394567	-0.449923275067954	0.175165943679021	-2.56855451247079	0.0102123648528769	0.0272147166968817	-1.51800000370101	-1.17832481532219
KLHL7	-0.0929271279771812	0.0302334906666212	0.00211458305989596	235.955444011808	-0.271424533510482	0.0459036832347649	-5.91291404923515	3.3610759035573e-09	4.53778657277488e-08	-0.418632017377185	-0.751750617282762
NUP42	-0.116374022127109	0.0436815565379072	0.00771841711285211	201.746893781161	-0.386060229652138	0.0618121062268122	-6.24570578836993	4.21890658195414e-10	6.91486595286819e-09	-0.557694823097257	-1.02570565876732
GPNMB	-0.0274136010003455	0.21631599708731	0.899154559216016	12.1282346195493	1.3813567231431	0.349690528256869	3.95022630446658	7.80773349031821e-05	0.00039509924092959	-0.030073310379118	3.1980466358513
MALSU1	0.0363717430344597	0.044191948612424	0.410485225807704	107.330312805709	0.207063489797327	0.0526928686273597	3.9296302363355	8.50765877218952e-05	0.000426597421033269	0.348235596915006	0.391734446158309
IGF2BP3	0.113164854305929	0.0707461143742448	0.109689326038746	18.5454492348863	0.188925140221022	0.119279623634992	1.58388444282113	0.113220018274086	0.195427555053627	0.803693170318912	0.348387631179337
TRA2A	0.0206449637339913	0.0228122621034021	0.365468486795474	856.500458061596	0.159455711342675	0.0442371254370269	3.60456765143262	0.000312672998145916	0.0013447513175484	0.254960554153308	0.277961935845158
CCDC126	0.0451741374086451	0.0416238688816265	0.277791438487347	117.987256736147	0.266469167124848	0.0650576776966576	4.09589116241292	4.20547484334576e-05	0.000227564778176582	0.400442326339448	0.533701436759288
FAM221A	-0.0513455706001159	0.0572939982693539	0.370158171297943	84.4026060430285	-0.186486558166441	0.0848682729750931	-2.19736482938884	0.0279944010154549	0.0625567546219001	-0.1720130836246	-0.548766840482238
STK31	-0.241075408789486	0.210560856990304	0.252242155833641	6.12049394932453	-1.22853040510632	0.367932870186878	-3.33900693483117	0.000840784653080106	0.00317915845159633	-1.29729489957508	-3.03903099837925
ENSG00000228944	-0.193991310295296	0.194753684163675	0.319208630820573	3.90015610556356	-0.602316254527741	0.288254577085148	-2.08952884848667	0.036660143872532	0.0782890053579764	-1.01804056424459	-1.54251176943002
ENSG00000287523	-0.0220268156575597	0.166883362742482	0.894992767257641	13.5819030060294	0.0099406918945031	0.258762516972816	0.0384162745470103	0.969355785347874	0.981642579525412	0.00187554727296783	-0.0793473031973881
PALS2	0.0476721173512962	0.0376385135845529	0.205306184106023	592.144609815772	0.376176162965206	0.0814317118728627	4.61952910375409	3.84611930993824e-06	2.68529776221288e-05	0.415257768301027	0.795877928098008
GSDME	0.0704977905246757	0.0641534537715068	0.271814677402453	79.0990242119838	0.602502269782135	0.0897456052569746	6.71344594598198	1.90081052399839e-11	4.07633819004413e-10	0.55063613157774	1.33674940242003
ENSG00000287093	0.281695923129537	0.119453630493189	0.0183636422495275	23.6498996981295	0.631892121879974	0.180290547038377	3.50485442670197	0.000456857014738428	0.00187274606866519	1.80324573927551	1.40698492609792
OSBPL3	0.0470969651171757	0.0410161892360208	0.250864107556774	790.482389846316	0.23596249902034	0.0866806479721084	2.7222050658443	0.00648478886905833	0.0184956745946137	0.411846558147497	0.460796959293571
CYCS	0.149848283213325	0.0712871824701472	0.0355500494931432	154.858216757545	0.371653817448243	0.151501919589534	2.45312942869086	0.0141619372563693	0.0357477489822217	1.02126145525575	0.785070479847541
C7orf31	0.159702760883958	0.067271458105203	0.0175963242592405	33.121642274206	0.364371205811734	0.104000131010847	3.50356487314167	0.000459074820150396	0.00188032394670768	1.07970805824808	0.767666580014017
LINC03007	-0.180441064485283	0.185384928135324	0.330388372476353	9.53516731261437	0.433514456954142	0.30323132108722	1.42964933635417	0.152817687967236	0.247661662314573	-0.937674474455132	0.932904310255463
NFE2L3	-0.246724750270361	0.123284426509675	0.045363889715218	31.7886043168338	0.288479271468956	0.162597307242707	1.77419464295523	0.0760309600199556	0.141938857187442	-1.33080096958067	0.586300925850524
HNRNPA2B1	-0.012157944305516	0.0247031651348182	0.622605250444699	1445.93416276789	0.270470400730619	0.048744255951215	5.5487645765137	2.87695263032449e-08	3.20986615211396e-07	0.0604075187456107	0.543263537879202
CBX3	0.0850652091386738	0.0490822103115249	0.0830748896710114	92.0925746734516	0.281741748727597	0.0620889021261013	4.53771510012184	5.68670148880252e-06	3.82739244900475e-05	0.637035041881501	0.570199673062462
SNX10	0.491670243752337	0.305159959415447	0.107138624649077	10.3107047377628	0.736488678919741	0.516843451060279	1.42497438520092	0.154164605580064	0.249417693190529	3.04859695586992	1.65694855075775
SNX10-AS1	-0.186718785349166	0.0833558893518236	0.0250896820567891	37.6956062456132	-0.210427145464243	0.1265646822152	-1.66260556879881	0.0963914156660723	0.171584299813446	-0.974907443191917	-0.605979775083598
LINC02981	-0.125278124193189	0.0706680931258546	0.0762671812397801	109.137777703484	-0.382385474527996	0.115726751945645	-3.30420985726442	0.000952445068936849	0.00354543456777826	-0.610504777704009	-1.01692377209185
ENSG00000286507	-0.648380890969957	0.157100560869832	3.67253182911493e-05	3.2964558139832	-1.2519496390988	0.241756401636603	-5.17855837786942	2.23607104074332e-07	2.06133372457301e-06	-3.71301114646904	-3.09499800896919
SKAP2	-0.0845712906947964	0.107126308311896	0.429846715620931	41.4113896528694	0.230730463367827	0.194749402103286	1.18475569565784	0.236114054336545	0.349691162329051	-0.369073804285137	0.448293501884793
HIBADH	0.0138214524924646	0.0345476408294859	0.689105432412163	413.564536512466	-0.118203165131253	0.0521425893438408	-2.26692165883426	0.0233950118673103	0.0539865125067968	0.214490519527759	-0.385583989055705
ENSG00000286478	-0.252135707662144	0.118466400576094	0.0333096531841551	26.9827990650348	0.0370595757627412	0.112296570084163	0.330015206474837	0.741388472114561	0.822943209958267	-1.3628931909095	-0.0145389127466732
TAX1BP1-AS1	-0.380585698639532	0.120076101952378	0.00152681795640072	4.9855811603663	-0.667262200014612	0.188817560396327	-3.53389906433509	0.000409477420835791	0.00170250683565053	-2.12472612391179	-1.69771882786776
TAX1BP1	0.0463581895895121	0.0243041271722437	0.0564661611586703	419.03920973122	0.00477194314420317	0.0391392751602116	0.121922113393001	0.902960702322294	0.937711203405653	0.407464903288764	-0.091699518309877
JAZF1	0.0810294712477672	0.0384381729244443	0.0350269328950728	398.384232120342	0.182858115264033	0.0776703618141377	2.35428432407211	0.0185584098256074	0.0445178951344754	0.613099204978258	0.333888726128629
JAZF1-AS1	-0.0257297463259742	0.216069781642411	0.905211401013012	2.72549789813705	0.00538420692173388	0.363007287449243	0.0148322281890463	0.988166028029676	0.9929894142742	-0.0200864202628568	-0.0902363375187416
CREB5	0.124602424802626	0.127743753440189	0.329357351215703	54.8317636378215	0.914683090851572	0.294089482200041	3.11022034521249	0.00186947827570467	0.00640716839189143	0.871529048014324	2.08279546542887
TRIL	0.0259710417026655	0.0494890031393462	0.599733289685095	246.110456942562	-0.00435486580137593	0.0864705359579239	-0.0503624240688758	0.959833579617236	0.975588181876968	0.28654935824274	-0.113510659232492
ENSG00000228421	0.126507132070168	0.101033279183522	0.210521299791403	11.9564164197081	0.371511497623902	0.156810729329597	2.36917141583488	0.0178279885589818	0.0431334997639879	0.882825808045997	0.784730365601335
CPVL-AS2	0.00862595207941415	0.0442711317500977	0.845515293120002	435.259172946807	0.177670399539825	0.0726383122182542	2.44595990895251	0.0144467063811856	0.036313725984441	0.183676166891599	0.321491183964456
ENSG00000233517	0.165081714739588	0.152525444445427	0.279109267920545	2.89822497451882	0.428809785872087	0.255050232401735	1.68127580921651	0.0927093543931773	0.16634686450721	1.11161046759149	0.921661142508979
CPVL	-0.136134408664633	0.0948665567459541	0.151284394989097	63.8050095414501	0.248949120720319	0.114804950109882	2.16845284530019	0.0301242486851038	0.0663124061006613	-0.674893065919954	0.49183223544495
ENSG00000285412	-0.269173576246378	0.165900241512614	0.104695772924042	2.81922530451847	-0.695118655743631	0.275474666864434	-2.52334874802013	0.0116243054711182	0.0303151530162686	-1.46394426375792	-1.76428985889657
CHN2	0.39476847313717	0.216425214479524	0.0681458681293531	4.24218387226842	0.536779475459922	0.388767325812479	1.3807216806045	0.167364552475389	0.266575236220701	2.47387554437629	1.17968583975127
PRR15-DT	-0.231515641846333	0.110469723488444	0.0361054032199106	15.871821867431	-0.617440901143422	0.143552108373151	-4.30116219218765	1.69904637917681e-05	0.000101807858479321	-1.24059621681376	-1.57865647243699
ENSG00000288973	-0.0192028723311321	0.0675257406449922	0.776120293989317	25.3244434167081	0.064880130102544	0.114209493695962	0.568080008088138	0.569980642007143	0.684077503364449	0.0186242680057183	0.0519463215634663
DPY19L2P3	-0.204378381100385	0.0898351810335685	0.02290369676837	27.4912060516133	-0.135183485117633	0.150935555932526	-0.895637110039638	0.370446609002605	0.496141537776479	-1.07964596068356	-0.426163358509191
WIPF3	0.253597760611252	0.126492759735483	0.0449801410838485	22.2420174711139	0.585839862770756	0.226751241199738	2.58362362062975	0.00977684227243588	0.0262394424471527	1.63659640438339	1.29692977766376
SCRN1	0.0561799659222902	0.0312891453809842	0.0725725191012136	597.279804804266	0.253531130010883	0.0522769838863071	4.84976582739103	1.23607314457806e-06	9.66328402704869e-06	0.465717555655318	0.502782267481464
FKBP14-AS1	-0.0109396459525645	0.0542909697031378	0.84030740538783	69.5712189331147	0.261418318072602	0.084240349173073	3.10324352449577	0.00191412063392864	0.00654082181734791	0.0676332086848514	0.521630976961751
FKBP14	-0.0654723128298137	0.0364959599407789	0.0728194637297566	70.0682127244385	-0.018019101251764	0.0607216159269034	-0.296749369671838	0.766657862236272	0.841320798671671	-0.255798355890696	-0.146165288773364
PLEKHA8	0.10967181681762	0.0284255768275129	0.000114220948942827	278.305532848101	0.14303255324927	0.048150265649048	2.97054546472887	0.00297271400061949	0.00954952733122374	0.782976072757776	0.238714065345673
ENSG00000231519	0.231818100124064	0.103637016819324	0.025297634833619	14.5983824535221	0.532491819112328	0.134239938456757	3.96671680003683	7.28694916463988e-05	0.000371142538328021	1.50742191007246	1.16943924892388
MTURN	0.23906819302812	0.0649944516025655	0.000234806417958501	118.05172750912	0.356560164257946	0.123486969893053	2.88743148015332	0.00388401192317853	0.0119711005916666	1.55042198737575	0.748999844564865
ENSG00000230751	0.299963753902777	0.127293535042171	0.0184494183619335	3.63289361089111	0.48625081233137	0.219322478043994	2.21705871950723	0.0266190792053281	0.0599888646933719	1.9115916799149	1.05893303351859
ZNRF2	-0.00331113252441018	0.0477470394205643	0.944713105399015	235.257051479546	-0.0483937395088977	0.062180256515099	-0.778281438854251	0.436403115342864	0.561325883507808	0.112877686439943	-0.218754242859085
LINC01176	0.026965345534993	0.0667894215758487	0.686406295279321	45.2136109757406	0.107624303708556	0.10102851738948	1.06528638140504	0.286746353680378	0.407336073229237	0.29244654359179	0.154095846079703
NOD1	-0.0302898296151818	0.0660097822841245	0.646328384680722	125.019239782369	0.00736821565720416	0.0803115242617768	0.0917454341071567	0.926900298391802	0.95331553884268	-0.0471321335440924	-0.085494976723411
GGCT	-0.0904003317870836	0.0517854917153332	0.0808684705298317	59.3866812261574	-0.119174442947301	0.0659979904520624	-1.80572835825757	0.0709607807851453	0.134107976524654	-0.403645667141163	-0.387905137383357
GARS1-DT	-0.0511942542700297	0.0184859521658471	0.00561665576122367	734.17226877758	-0.0414788392050904	0.0359007056024731	-1.15537671221239	0.247936194135057	0.363343697533702	-0.171115631139913	-0.202229095253664
ENSG00000264520	-0.234230196295969	0.0706969616906303	0.000922488874589572	20.0451902015271	-0.389111501517494	0.103005165098217	-3.77759213478732	0.000158351931144967	0.000735043037871134	-1.25669615549359	-1.032997552467
GARS1	-0.0476578591259125	0.0647862826408169	0.46196411221934	198.358630022782	0.531420502679229	0.0863735384292266	6.15258460338138	7.623028201112e-10	1.18012122751713e-08	-0.150141380660034	1.16687902948307
MINDY4	-0.0273884328457611	0.044094845976109	0.534517058570726	157.966304865762	0.270727294847576	0.0649982450228054	4.16514776287557	3.11150974379784e-05	0.000173720986600146	-0.0299240388308728	0.543877460425465
AQP1	0.105181838417499	0.0893851611318692	0.239304907843832	217.596461773963	-0.0591126978802111	0.193816229793666	-0.304993539205368	0.760371073013047	0.836584752956462	0.756346149410537	-0.244370283796768
GHRHR	0.0406618453943894	0.115326688958606	0.724403584505149	7.07040892830442	0.191928701717201	0.188807625553127	1.01653045609218	0.309376851934287	0.431412361701384	0.373680061635293	0.355565507198603
ADCYAP1R1	-0.0275685915515228	0.0375851242476185	0.463255102700305	344.926396075484	-0.0281221052236202	0.0748350303079118	-0.375787984689932	0.707074521049554	0.796088931602242	-0.0309925545557239	-0.170309329114937
PDE1C	-0.0616184449264034	0.206425081927569	0.765319513392388	45.6041189733299	0.827436700315641	0.481571718345038	1.71820036101621	0.0857600757213831	0.156222283858346	-0.232941184271467	1.8742950650901
LSM5	0.0594444678383268	0.051697269965714	0.25020277319397	75.3705655470432	0.24432717983948	0.0780237528516442	3.13144614184411	0.00173947688132337	0.00601874363165779	0.485079215789055	0.480786775362562
AVL9	-0.00260449120165675	0.0239364127814308	0.913354181960827	854.069619026229	-0.0617743123110301	0.0313930405968546	-1.96777091790273	0.0490944017911038	0.0991376992457289	0.117068754320895	-0.250730978731702
ENSG00000273014	0.0921209111836673	0.0868078479936566	0.288596805947447	8.53058623338308	0.118584599683272	0.139141458410172	0.852259283740574	0.394070199169436	0.520310574703754	0.678882192997875	0.180288632790101
LINC00997	0.0772466763879729	0.0816859806937481	0.344325079410086	13.0764137482529	0.0763356459233953	0.126372041086791	0.604054862665145	0.545807167534517	0.662601679935397	0.590663565387669	0.0793225788511639
ENSG00000272905	-0.00461223700799969	0.093307978529011	0.960576419023934	6.01690638501389	-0.0190362825668636	0.152605158152098	-0.124742065061069	0.90072775436867	0.936346899671033	0.105160875894975	-0.148596136744411
KBTBD2	0.0406852870603263	0.0295607414659346	0.168719994013358	161.343339286299	0.0791270064530756	0.0480402665606454	1.647097572891	0.099537991936948	0.176200148556038	0.373819093432642	0.0859933394906942
RP9P	0.0346385808435941	0.0355812373830828	0.330301422219141	289.016853264193	0.188012655930263	0.0530797445518119	3.54207913993899	0.000396986350861974	0.00165767635296392	0.337956265439862	0.346206986928528
FKBP9	-0.0292511209230728	0.0436888954598989	0.503156067377619	116.195531083887	-0.382365113260027	0.0664926578612292	-5.75048622748735	8.89871530141101e-09	1.10612279948534e-07	-0.0409715843418455	-1.01687511297257
NT5C3A	-0.0192148122845241	0.0358133290007195	0.591594490430082	177.269295390119	-0.162533262885844	0.055748598805392	-2.91546812599215	0.00355155382607972	0.0111009214634431	0.0185534525105726	-0.491523536492713
RP9	-0.00346640207668055	0.0448232424488921	0.938357108248197	44.7763633546052	0.0298306189710275	0.0719515666541876	0.414593043045177	0.678439841889687	0.773120869158664	0.111956787516463	-0.0318145888617007
BBS9	0.00199062727094744	0.0279114049644714	0.943143480992446	1224.00679330573	0.267231589311895	0.0579411219400865	4.61212314093993	3.98576740845052e-06	2.77329369577741e-05	0.144322260193802	0.5355234643555
ENSG00000233219	0.13107112495966	0.198893698822999	0.509895195789991	2.47098482580763	0.820099610028033	0.297618878580718	2.75553625475277	0.00585960102291935	0.0169522368133962	0.909894709045883	1.85676097281544
BMPER	-7.62276594914014e-05	0.0701065111396592	0.999132450614909	140.752292966422	0.0262079730622707	0.161901923085018	0.16187561310503	0.871403807435683	0.916836585473686	0.132063807376754	-0.0404719455457038
NPSR1-AS1	-0.397652615569552	0.178059594403355	0.0255320828435721	6.36873156050501	-0.147018731597099	0.301487105846618	-0.487645172035631	0.625801193554793	0.730962488034159	-2.22594948160274	-0.45444709166902
DPY19L1	-0.0157942116336484	0.0353777403621821	0.655275908087334	453.192085751674	-0.000271993364200249	0.0734901038974701	-0.00370108830679735	0.997046965523644	0.998227521247458	0.038840929424019	-0.10375345859125
ENSG00000291133	-0.153824594638122	0.281582615229634	0.584869470257798	7.82740283938705	0.263729507159915	0.543271117325744	0.485447318565591	0.627359073765557	0.732236402739942	-0.779813013075977	0.527154229522726
TBX20	-0.106982306959191	0.163533482883424	0.512988072775194	3.32054629119979	-0.20837616360208	0.25776884048317	-0.80838383418063	0.418869655171825	0.545105811869408	-0.501992850229417	-0.601078362695972
ENSG00000287651	-0.466720651336295	0.150973073002214	0.00199203989395799	4.98729098176632	-0.502638289613184	0.235554167298468	-2.13385437149281	0.0328547035278618	0.0713363396539624	-2.63558987055495	-1.30430253851542
ENSG00000287032	-0.0968234943416624	0.0789549801140534	0.220081026344706	32.1547402233336	0.0836795995180994	0.0954326370163645	0.876844674256987	0.380571010169594	0.506789541158581	-0.441741246057682	0.096873072976586
HERPUD2	-0.0250538484208379	0.0259002068527129	0.333382924554884	458.727669688553	-0.0764977466158553	0.0310371484770687	-2.46471568328432	0.0137122009026819	0.0348110490953692	-0.0160776906431656	-0.285916869266089
HERPUD2-AS1	0.0313493119149364	0.0663552927107122	0.636608269627306	20.6095328159997	0.0762247282132662	0.108419821382604	0.703051593714362	0.482023597115003	0.604845204731704	0.318447712918486	0.0790575090090246
LINC03013	0.16142543887371	0.240715737571507	0.502471503721669	7.83540244432816	-0.0579683383841619	0.400530779109212	-0.144728798403669	0.884925000705005	0.926014537950746	1.08992520824992	-0.241635506901219
SEPTIN7-DT	-0.076311463875325	0.0587830434440786	0.194222610475431	118.617206807125	-0.451051972978426	0.0758063430121958	-5.95005582719984	2.68051044109733e-09	3.70237554010006e-08	-0.320085026286106	-1.1810221643443
SEPTIN7	0.054098764943147	0.0183032617795341	0.00311970637089593	1835.41698692901	0.100380238609622	0.034758956165692	2.88789565863602	0.0038782850057953	0.0119581336923747	0.45337401686607	0.136784064309363
ENSG00000287893	-0.00474068642504539	0.108334259815814	0.965095864828739	57.3008819557048	-0.50327949357545	0.198989407226136	-2.52917730944096	0.0114330252814464	0.029874913827966	0.104399046365943	-1.30583488022045
ENSG00000232930	-0.235105060186805	0.121356320180409	0.0527072114146835	11.5470071259013	-0.351126241524107	0.17353100085991	-2.02342082846377	0.0430297785664681	0.0892714540462989	-1.26188494623512	-0.942220823860313
EEPD1	0.0406601942685921	0.0604135761785997	0.500927730525365	175.707028382104	-0.0213319865857561	0.103129736161024	-0.206846127798182	0.836130030308762	0.892051150351842	0.373670268859136	-0.154082383270578
MATCAP2	0.0172541303714605	0.0398900672986346	0.665347517401933	85.6088391841746	0.157225174619671	0.0610707378231715	2.57447642232377	0.0100391928675931	0.0268234067267508	0.234849626108529	0.272631425358023
ELMO1	0.226156159299883	0.156764968795599	0.149120570333455	9.54252622126212	-0.113467142489489	0.290302092806109	-0.390858851180493	0.695901571239297	0.787600839445486	1.47384111375048	-0.374265897719712
SFRP4	-0.0921103955684651	0.0981762854746374	0.348134287728341	50.3466939201184	0.478113855900045	0.135697894720681	3.52336973896454	0.000426096488828699	0.00176296989579754	-0.413788002662387	1.03948743051944
EPDR1	-0.0698155669482881	0.0598520462429465	0.243424804824607	84.6668707900453	0.259583791925121	0.0974818284403286	2.662894162721	0.00774717768207752	0.021558974309106	-0.281558062050847	0.517246847901144
STARD3NL	0.0268675895273283	0.0332408449769644	0.418934965031268	108.921549335148	0.124661695502502	0.0476771362215875	2.61470602854827	0.00893042818816837	0.024378884292852	0.291866755726714	0.19481160506922
AMPH	0.0473332145395857	0.136619067889198	0.728996092723067	36.2375430605969	-0.298580337183986	0.319625670769835	-0.934156309988618	0.350223268799457	0.474881774059989	0.41324774618204	-0.816647238250879
VPS41	0.0568400427936919	0.0190215693042981	0.00280636017186228	524.064074172987	0.143016461949927	0.0293640099399174	4.87046769983245	1.11334400913799e-06	8.79835434374256e-06	0.469632451212107	0.238675610547321
YAE1-DT	-0.351825256441658	0.0773554100039748	5.41154080816805e-06	31.1061650814077	-0.544614017425447	0.115556348195539	-4.71297359193001	2.4412784522634e-06	1.78201955958303e-05	-1.9541488286755	-1.40461564029083
YAE1	0.0395533112755436	0.0492431390285706	0.421844804639072	189.745316620602	0.523113336058508	0.0638264850698659	8.19586626908715	2.48794821287085e-16	1.24844751085758e-14	0.36710537998162	1.14702666017057
ENSG00000287584	-0.0330027870488006	0.0725876632874795	0.649353068451693	24.698086229402	0.0659391097756236	0.108833449549613	0.605871724626025	0.544599936806079	0.661430509674887	-0.0632226003712023	0.0544770587599442
RALA	-0.00209215249718337	0.0410616164163018	0.95936413765792	159.428631247605	0.0594905178135534	0.0558106302467769	1.06593524478232	0.286452915311888	0.407079898862219	0.120107419368277	0.0390662893578649
LINC00265	-0.11506169613897	0.0454871845211627	0.0114211844078588	45.3401806498237	-0.134559856505552	0.0673192423886264	-1.99883200896339	0.0456265332215772	0.0934784152577627	-0.549911458155062	-0.424673018169802
CDK13-DT	-0.0345786083011959	0.139671251398021	0.804466035598137	3.10185863817353	-0.0976118479558634	0.231494794586033	-0.421658932462894	0.673273984137783	0.768813733317433	-0.0725687475952294	-0.33637510089198
CDK13	0.0168892886723513	0.0156352324528183	0.280049979750928	1136.27587908045	0.115563550474028	0.0252181712370138	4.58255078799727	4.59338097147518e-06	3.16258704061723e-05	0.232685761248757	0.173068964839354
ENSG00000289269	0.00402780163630697	0.0626851672824372	0.948767613340697	16.7205992211335	0.15367905266542	0.1105354094378	1.39031513473425	0.164433203994812	0.262744914900887	0.156404678495194	0.264156944722551
MPLKIP	0.0515035436854348	0.042680627421798	0.227540202054593	68.5824516280982	0.220376984331177	0.0668188326624456	3.29812682368268	0.000973321618455768	0.00361456094290911	0.437981839665367	0.423550879172491
SUGCT	-0.0460552480997299	0.0337426731658133	0.172285660780609	550.982826621804	-0.211496491094604	0.0483080674979212	-4.37807807368211	1.19730462638192e-05	7.42999913289032e-05	-0.140636344114307	-0.608535284723151
SUGCT-AS1	-0.0793279636963277	0.102072509029042	0.437056908145282	8.90797866189081	-0.00149255561059682	0.134942613533386	-0.0110606692097863	0.991175042744261	0.99494086581607	-0.33797579364661	-0.106670343925403
LINC01449	-0.0164305698858159	0.0980934103094706	0.866977259831091	9.24435812620426	-0.163633657736288	0.15224512979644	-1.07480388998371	0.282462538503414	0.402589149078638	0.0350667082660408	-0.494153247194082
INHBA	-0.0855795498701987	0.182068627256623	0.638326391485658	3.5035319943646	0.103646638034834	0.311605635641644	0.332621192236814	0.739420244330289	0.821340637791886	-0.375053758343354	0.144590067327248
GLI3	-0.00931355208904979	0.0244467655370571	0.703223450810015	2046.43813554157	-0.20280125764116	0.0558658522008413	-3.63014703350585	0.000283259816232319	0.00123098383875875	0.0772775212142041	-0.58775551784746
ENSG00000290065	0.0204137358270737	0.114719617783966	0.858766488614147	15.5214563539393	0.187056892677504	0.190733871480308	0.980721941130507	0.326729880875441	0.450309015226313	0.253589148572205	0.343922915122173
ENSG00000261019	0.186173283693509	0.123918748745464	0.13299851121113	5.05369361603402	0.576807742923729	0.200720747332171	2.87368271885305	0.00405716318070572	0.0124258246362775	1.23670391225054	1.27534492363777
C7orf25	0.132730302251408	0.0703856027877988	0.0593274031444432	23.6713700359483	0.415088486760916	0.0933954497173484	4.44441873792715	8.81298101521079e-06	5.63549473392622e-05	0.91973523836726	0.888870142901163
PSMA2	0.0559015839610106	0.0621685460467283	0.368549332535781	43.5842738066432	0.154820798276093	0.0947788673585406	1.63349491918297	0.102364948441422	0.180264594571448	0.464066480832791	0.266885474985501
MRPL32	-0.0975710044854098	0.0910469042150037	0.28387435685182	25.164423291017	-0.36376619868691	0.134853244049768	-2.69749683257646	0.00698629493742927	0.0197225258735564	-0.446174705654891	-0.97242764516857
STK17A	0.0573102781060083	0.038675050047758	0.138382584386429	359.029723106137	0.300425182832688	0.0765725439115194	3.92340606026925	8.73058169520075e-05	0.000435631008759062	0.472421402339759	0.614849124652214
COA1	-0.0564072781268371	0.026028753015029	0.0302261536996089	450.694025432948	-0.156239696303797	0.0383724267570735	-4.07166576388072	4.66781263125189e-05	0.000249664864102113	-0.202033914780288	-0.476483244924716
BLVRA	-0.0257693682243566	0.0376948597314588	0.494208311967943	66.5739541233519	0.0396502918531452	0.0580012216429179	0.683611322831277	0.49422063282814	0.615713138421555	-0.0203214165195797	-0.00834764983372935
MRPS24	0.168403122503614	0.0892307580910876	0.0591231309496426	24.8587097948292	0.635907016258938	0.121240607648998	5.24500024034804	1.56282123483256e-07	1.49761792178945e-06	1.13130963455375	1.41657967357331
URGCP	-0.0189019757319539	0.0215467482457843	0.380348574321342	433.63451668056	-0.0587926491933508	0.0318462848137578	-1.84613839690186	0.0648721128924651	0.124588947582786	0.0204088764509046	-0.243605435200415
UBE2D4	-0.180801197273976	0.0331798220631837	5.06165195871971e-08	58.4068662238846	-0.268033428037121	0.0552174742959203	-4.85414140097539	1.20909443916372e-06	9.46690277059284e-06	-0.93981041091252	-0.743646593214334
SPDYE1	-0.209301319692416	0.0700791273388664	0.00282059091821631	80.5106991247734	0.0665181476388145	0.0872193879826676	0.76265322627617	0.445670232416712	0.569876183880648	-1.10884375756948	0.055860836650869
ENSG00000228434	-0.0811186003747423	0.0476407676040354	0.0886216098792925	113.147075720937	-0.3036055356153	0.0858780521065028	-3.53530999094833	0.000407297045667979	0.00169586403257587	-0.34859600453396	-0.8286563984955
ENSG00000290872	0.068998751808724	0.0585889880051947	0.238926433015382	25.7812970266239	0.252665667186665	0.0899474205508558	2.80903738694551	0.00496898757216827	0.0147677875722515	0.541745379208138	0.500713994579635
ENSG00000290758	0.0540819166215542	0.110921668340771	0.625855479059528	12.5889712855963	0.127508856240618	0.197318971142357	0.646206776279135	0.518145451657621	0.637219442630733	0.45327408999058	0.2016157163921
LINC00957	0.0246551326235597	0.126708474091835	0.845720539681366	7.66257665171645	0.0319752333933974	0.203689770445384	0.156980064946222	0.875260559169007	0.919680404969321	0.278744742098578	-0.0266894144803921
DBNL	-0.00971602427266984	0.0387895970527567	0.802216049863971	99.8335661996099	-0.0187686137765906	0.0603230180830503	-0.31113519139163	0.755697849048449	0.833218827990798	0.0748904711119345	-0.147956465010287
PGAM2	0.22030221431204	0.138179642497664	0.110864952762359	22.1267400788444	0.822830498088414	0.21422156253939	3.84102556406812	0.0001225213526771	0.00058382345116223	1.43912154665836	1.86328721705744
POLM	0.0439617340339888	0.0549921720522431	0.42404805727165	107.226515550892	0.0403260618447665	0.094526414587599	0.4266115669435	0.669662271381802	0.765773992751541	0.393251599334579	-0.00673270263735287
AEBP1	0.0395448236902212	0.0758601624307285	0.602167707786503	314.519976044891	0.834301892838548	0.123692848127868	6.74494851938475	1.53081291810228e-11	3.34268505685935e-10	0.367055040374968	1.89070142162401
POLD2	0.00185610654212712	0.0523556670498279	0.971719420745784	83.7401579357413	0.176471181905665	0.0637981205952766	2.7660874687072	0.00567333153297769	0.0164962343569808	0.143524421901973	0.318625307734165
GCK	0.297227184251943	0.106528311599761	0.00526878806603228	9.8756784764002	0.626710353559998	0.16652552499599	3.7634491984042	0.000167585783463745	0.000773499131514923	1.89536116975607	1.39460159697059
YKT6	0.126374325234341	0.0410098719310201	0.00205919911509174	51.5735810059655	0.199217791884879	0.0757991652322474	2.62823200327443	0.00858299559196565	0.0235630466507366	0.882038134800627	0.372984889349896
CAMK2B	0.0159086372080965	0.0359962450493971	0.658523443719213	602.756734099737	0.145039309746452	0.0881813250397414	1.64478487572155	0.100014182206126	0.17695084099743	0.226869547673486	0.243509788475017
NUDCD3	-0.0295610091637194	0.0202882135756767	0.145101659487377	445.383848622025	-0.0294581403131364	0.0347590831045899	-0.847494746178917	0.396719414243952	0.522825837789769	-0.0428095219351327	-0.1735021700946
DDX56	0.182641732247869	0.0495315959103995	0.000226576389351987	65.0021885969939	0.354824556428573	0.072803783531733	4.87371039272863	1.09521510723357e-06	8.66180798900211e-06	1.21575838959688	0.744852109340147
TMED4	0.102874903796913	0.0564359793772129	0.0683245587948324	88.8385521357323	0.119161445119121	0.0783129811213522	1.52160527428359	0.128108015206513	0.215602094651704	0.742663791359186	0.181667171243889
ENSG00000287574	0.0233343597181189	0.107926664213556	0.828827412592818	5.2758562100968	0.169595976427558	0.18779892433762	0.90307213966073	0.366487609270965	0.492088055340234	0.270911278750504	0.302195022357417
OGDH	-0.0170180506101521	0.0244238624021803	0.485940695326627	456.202632822569	0.00223538428107939	0.0379975828672109	0.0588296442142471	0.95308779667554	0.971154230352644	0.0315823782174524	-0.0977613569165567
ZMIZ2	-0.00710069509600825	0.0424145950887352	0.867046200933618	127.024013487947	-0.288155308634047	0.0654873770131752	-4.40016567736519	1.08168260213051e-05	6.77023645259752e-05	0.0904019077594723	-0.791733627351296
PPIA	0.30846090050038	0.0914027951897354	0.000738847798185437	48.3179946744005	0.580861089836798	0.158746345641012	3.65905172488414	0.0002531502461818	0.00111439714033315	1.96198799419524	1.28503156452796
H2AZ2	0.104451221315353	0.0361976418657438	0.00390692127589069	145.841481447925	0.0971963985356488	0.0513968137974643	1.89109774233601	0.0586112978508848	0.114617774152052	0.752012881921815	0.129175360660305
H2AZ2-DT	0.0379020918634375	0.143415685044771	0.791563124676606	3.47826294010911	0.0940947455996435	0.23537671544259	0.399762335975811	0.68933157422561	0.782338151729617	0.357312048598852	0.121763066869163
PURB	0.0778676914824105	0.0403649827989597	0.0537196692683046	150.964731294085	0.367356729200456	0.060328732758576	6.08924988811794	1.1344093667757e-09	1.69065998751437e-08	0.594346786750583	0.774801348775744
ENSG00000272768	0.00126650397448724	0.126546737589344	0.992014751883198	3.54164404292869	-0.0411980738405869	0.221796981144183	-0.185746774496472	0.852643345807599	0.903323082898503	0.140027507266223	-0.201558125480123
SNHG15	0.0520921839286351	0.0843484864928373	0.536850311429404	23.7362332737186	0.144134131840732	0.126747679476539	1.13717373316812	0.255465665254902	0.371996426148104	0.441473046784559	0.241346604937439
CCM2	-0.0658648488205471	0.0395684881094892	0.0959969067961482	200.428510271204	-0.292342041144416	0.0480886184813981	-6.07923559412507	1.20756825219767e-09	1.78403103713003e-08	-0.258126474739548	-0.801739031576742
NACAD	0.459978339772004	0.211113132026276	0.029344752021902	4.32002404189301	0.160619112160432	0.388871494544775	0.413039048666856	0.679578004638444	0.773930760224496	2.86063325125576	0.280742217467892
RAMP3	0.304180908459677	0.224507246268328	0.175455039550167	11.4060189563355	0.994535678261599	0.36751655220011	2.70609765004566	0.00680790239260009	0.0192849548726977	1.93660349346631	2.2736262418175
ADCY1	0.0543904904188824	0.102374711272014	0.595218984086073	116.667904967185	0.0410585517699531	0.357597254342299	0.114817860795573	0.908589491816335	0.94164409442404	0.455104231661104	-0.00498220680930347
ENSG00000291207	-0.0497657045392926	0.0405326159880982	0.219524291692761	172.421827862351	-0.348394294392691	0.0517611418635317	-6.73080774205548	1.68723786780138e-11	3.6568188383742e-10	-0.162642946766594	-0.935692048662788
ENSG00000291208	-0.226740002344157	0.0564248816717789	5.85847188975273e-05	35.7058563285663	-0.291485842218563	0.0907307873485973	-3.21264535155684	0.00131518580586119	0.0047081849275716	-1.21227204628467	-0.799692897430523
ENSG00000232072	0.0876827999192296	0.224597114059882	0.696240502816361	10.7983603754881	0.374781105891852	0.359665894522004	1.04202570107443	0.297399763376098	0.418318515552419	0.652559892031951	0.792544037073942
ENSG00000223829	0.483509258513785	0.253581159348373	0.0565563496614253	4.63653657777279	0.720875720198825	0.336480835933789	2.14239755497004	0.0321615044820991	0.0700851781809611	3.00019440423744	1.61963688521162
TNS3	-0.00250219496422257	0.0332514182397258	0.940015186906962	868.790559529492	-0.153919527113142	0.0729988918631572	-2.10851868000514	0.0349861486927388	0.0752505075292617	0.117675470148639	-0.470938531818151
PKD1L1	-0.176197788911322	0.113757582645553	0.121408573739901	41.9815235940954	-1.36478453273791	0.15307196989281	-8.91596635029661	4.83580370519826e-19	3.28399429620014e-17	-0.912507737957523	-3.36464951376408
HUS1	-0.00235271802786054	0.036243219041365	0.948241908975449	59.9951408933373	0.0713040578343304	0.0546500295172339	1.30473960333077	0.191981531138745	0.296868290997316	0.118562013245905	0.0672981486774278
UPP1	0.194655906095181	0.127432958511341	0.126632706768761	20.818289762289	0.199927692121456	0.232896860760891	0.858438758978019	0.390650233198511	0.517001247301109	1.28701408397298	0.374681400605177
ABCA13	-0.362621256097053	0.168144238738285	0.0310361994934233	4.64643889868017	-0.466947031370019	0.302477151532689	-1.54374315218172	0.122650567941632	0.20833416880731	-2.01817956950762	-1.21900798837321
FIGNL1	0.0606953072524486	0.0929692537694911	0.513850697698497	17.9834585647661	0.472492267051068	0.155604054242615	3.03650357537836	0.00239339270218097	0.00794405173045501	0.492497905758002	1.02605302345283
ENSG00000290114	0.0670672541443377	0.151754410840516	0.658528285861204	5.06123273560706	0.458104349907399	0.243857229112057	1.87857604868007	0.0603024040908531	0.117406429524364	0.530289726159431	0.991668947893164
GRB10	-0.376863443904065	0.345093707231599	0.274806207401462	8.07742083846259	0.900435082762773	0.493386469350914	1.82500968043846	0.0679995685246291	0.129569323751615	-2.10264954593055	2.04874574288681
ENSG00000228204	-0.127586511495802	0.168174752808304	0.448059338155818	6.13363641608377	0.496082441948458	0.277576099684198	1.78719436764497	0.0739060793361814	0.138658122692331	-0.62419575156764	1.08242854661149
COBL	0.0146044476402395	0.0456440979642855	0.748995961723653	451.390860051836	0.536207650848085	0.0962265161266014	5.57234816796878	2.51328503259121e-08	2.84778398047723e-07	0.219134439588921	1.17831930000379
ENSG00000285741	-0.330166077285588	0.118412356366656	0.00529897291013512	25.9013172475803	-0.618271319850099	0.156289909229511	-3.95592602809801	7.62387506918354e-05	0.000386659713180175	-1.82568890542182	-1.58064099731794
ENSG00000286404	0.190857938515286	0.169318927944164	0.259653828930423	2.54918533659124	0.433855631784629	0.281661474291126	1.54034424791867	0.123476463487113	0.209409210263376	1.26448845544764	0.933719645861956
SEC61G	0.0426333042228942	0.0735448468247585	0.562122844722645	60.641745691838	0.49889292328007	0.109937942466218	4.53795033896847	5.68036324046476e-06	3.82438996358191e-05	0.385372723115334	1.08914500191911
SEC61G-DT	-0.203102812238486	0.0910872818686622	0.0257633549782701	26.819567850293	-0.762511419403386	0.123988084121476	-6.14987661762983	7.75432454226421e-10	1.19862559863087e-08	-1.0720806011229	-1.9253442946925
EGFR	0.0476606537128304	0.0293357428549902	0.104234692559716	2119.54362047048	0.0228326651530729	0.0684901494864397	0.333371518740714	0.738853859482381	0.820905224739168	0.415189777815011	-0.0485382167806671
EGFR-AS1	-0.0328836181203577	0.105154319114794	0.754495137496113	14.102309094979	0.190742696586291	0.146097650477241	1.30558360085335	0.191694200149548	0.296559035587116	-0.0625158131337131	0.352731206053542
LANCL2	-0.0759306186262864	0.0444867697415077	0.0878567246451932	210.963515715793	-0.347383334147117	0.0617222996504154	-5.62816577014527	1.82136008622629e-08	2.10786781113582e-07	-0.317826244865512	-0.933276067730695
VOPP1	-0.00867929904332817	0.0302378996818268	0.774086445210333	470.118714176279	0.0531518904020613	0.0501057401388724	1.06079443701951	0.288783330906153	0.409210103263717	0.0810392564577106	0.0239183119484142
ZNF713	-0.0541695767044341	0.0472861322792773	0.251973097411551	127.154187614377	-0.0848330307018151	0.0728015748382043	-1.165263675825	0.243912277706819	0.358581673670156	-0.188762176691082	-0.305836433367073
NIPSNAP2	-0.00812146411006691	0.0325208309321955	0.802795276520448	602.446424944283	-0.351970173264278	0.0340328115911295	-10.3420833251408	4.54546737697553e-25	7.29171707646634e-23	0.0843477582341909	-0.944237642030134
MRPS17	0.206088637658858	0.0923995584605014	0.0257204240349371	12.1081054115091	0.507109024771821	0.129490608598424	3.91618380869972	8.99616695648155e-05	0.000447130786544032	1.35482126210596	1.10877974485496
PSPH	0.060412986270929	0.0418054484644074	0.148430251146377	109.297744024151	0.334951950152757	0.0641526799212473	5.22116847751236	1.77797692569765e-07	1.67961933518644e-06	0.490823468727975	0.697360788050747
CCT6A	-0.0645635142435539	0.0743554771801149	0.385225312759803	84.8551841762367	0.25219964377624	0.0686692006413904	3.67267481521005	0.000240024843048217	0.0010628181107197	-0.250408299517702	0.499600297301801
SUMF2	-0.151672151434694	0.0437723277339476	0.000530184824668252	137.424085823411	-0.439500925099014	0.0549888292800221	-7.99254922960668	1.32176703662083e-15	5.79104512625294e-14	-0.767046938852765	-1.15341760566404
PHKG1	-0.187793936048384	0.0514037776255133	0.000258881344470796	186.618449243692	-0.339558379404919	0.0864135058946554	-3.92945958955613	8.51369822275537e-05	0.000426651413278896	-0.981284128813866	-0.914576082707141
CHCHD2	0.0279038757635007	0.0605462239171909	0.644892616504425	113.569003187175	0.0623085894750305	0.078771931593689	0.790999893165277	0.428944053830731	0.554437499351377	0.298012937417549	0.0458008839467302
ZNF727	0.0532786861194956	0.0877629258008477	0.543801080264261	56.5519966603778	-0.110066242445757	0.195557359770704	-0.562833547020743	0.573548234335489	0.687557271253872	0.448510154667549	-0.366138466701942
ZNF736	-0.0246930292810002	0.0390921759110993	0.52760797678738	233.028742736591	0.0122253922894969	0.0678116488694473	0.180284545403601	0.856929187863247	0.906496616872004	-0.0139376834583128	-0.0738873530024953
ENSG00000286456	0.151186677870449	0.111859318770348	0.176510113060894	7.74328478213618	-0.0291012274075236	0.181529333791149	-0.16031143176565	0.872635754094635	0.917531075434173	1.02919943266932	-0.172649223820843
ZNF138	-0.0665723051102029	0.042090692883072	0.11373187682622	201.718726442601	0.0514336060822377	0.0827191614172407	0.621785874046804	0.534082676064508	0.651704980801523	-0.262322376164051	0.0198119762435405
ENSG00000287580	-0.288641347779308	0.115408212684344	0.0123826793393601	25.5422678757227	0.241481267215299	0.139646708445449	1.72922992531277	0.0837679524862399	0.153430234289505	-1.57940701601737	0.473985646767718
ZNF273	-0.00412145228836021	0.050982668700276	0.935568988495103	180.229210936329	0.327647919670015	0.0954358527377347	3.43317432883863	0.00059655839697654	0.00235810714427688	0.108071704923382	0.679905701709828
ZNF117	-0.0658003678734946	0.035603808352556	0.0645839387598654	233.035169981501	-0.141104838862184	0.0620973273413934	-2.27231742336397	0.0230673452008401	0.0533842221671807	-0.25774404023222	-0.440314140205744
ERV3-1	0.0292976141709058	0.0412131710227525	0.477158673458916	122.884113560223	0.021465926197766	0.0729085307561382	0.294422696152862	0.768434926056818	0.842684759626284	0.306279156906332	-0.0518044334985119
CCT6P3	-0.00283206555328696	0.0449659695787157	0.949780503835794	80.0932708916858	-0.0178595846602717	0.0770728501258052	-0.231723423113583	0.816752837475835	0.878852383159492	0.115719017863466	-0.145784077894811
INTS4P1	0.0308120952592875	0.078283640485636	0.693879641448606	73.4994320503002	-0.246347368306753	0.175475306631602	-1.40388623924129	0.160352727983519	0.257435642732719	0.315261497510323	-0.691821502138617
ENSG00000289108	-0.345219911082183	0.144106134164502	0.0165934209560099	6.57545542261208	-0.229126449731105	0.255006444452144	-0.898512389454943	0.368912443043526	0.494756974664325	-1.91497272916462	-0.650667152999724
ZNF92	-0.0562084410723403	0.059991461997933	0.348789073393389	38.6866516236476	-0.232813276314296	0.0980328735282492	-2.37484904741886	0.0175561283376774	0.0426306320171038	-0.200854618345433	-0.659477887906384
LINC03006	-0.0323054758227182	0.0328749422810993	0.325766042182691	294.457124230076	-0.166343367116794	0.0488239402950882	-3.40700414819917	0.000656801287897271	0.00256292140171061	-0.0590868690057143	-0.500628878875424
ENSG00000290553	0.108607936367806	0.088565252248584	0.22008424027935	55.1174813128039	0.419404967193846	0.177748019996098	2.35954789934117	0.0182972185722152	0.0440313293139311	0.776666230637284	0.899185617189462
ENSG00000291124	-0.0145190303880462	0.0532867066394908	0.78526063484884	40.0324711798132	0.121062882997733	0.0733113122911235	1.65135337527427	0.0986664393441464	0.174961386435573	0.0464039900443783	0.186211205174401
VKORC1L1	-0.182757086321658	0.044378485403428	3.81932551319038e-05	138.720103715163	-0.424273703253947	0.0620778972041167	-6.83453728883412	8.22701353446261e-12	1.89817606724356e-10	-0.95141072850293	-1.11702776957751
GUSB	-0.022930776984084	0.0431378097491815	0.595023663382416	60.6966788919088	-0.0150710921573679	0.0685801499271346	-0.219758810288119	0.826059000046203	0.885240124556377	-0.00348581946179402	-0.139120171232017
ASL	-0.0796140906412757	0.0434287028166743	0.066770805298247	86.724868097867	0.00526056079698083	0.0547189859028808	0.0961377611477971	0.923411161129235	0.95103218678046	-0.339672803728293	-0.0905318255767917
CRCP	-0.012520532980251	0.0312305243650856	0.688488663227128	136.60365544309	0.0101906870800959	0.0469583160279538	0.217015598984202	0.828196188387693	0.886737489280138	0.0582570165038831	-0.0787498676363446
ENSG00000234185	-0.186163079392874	0.0852145644752577	0.028915310121958	54.4913168654377	0.234642183708461	0.0924646014778679	2.53764337874342	0.0111601642974208	0.0292620369667122	-0.971611568312152	0.457641685254047
TPST1	0.0626267462682581	0.0477327546031746	0.189510434885343	1550.39700176339	0.0269396468456525	0.0770115031836981	0.349813284145259	0.72647882887094	0.811433836655025	0.503953210963809	-0.0387234001237628
LINC00174	-0.0903113003446636	0.0339964126603341	0.0078957621160222	474.250460529896	-0.358703226377439	0.0535992214851198	-6.69232157554793	2.19657495978571e-11	4.66154392247024e-10	-0.403117624403346	-0.960328213353176
LINC03011	-0.0609000094196738	0.0547763489875689	0.266226785032738	30.4978974180353	-0.012186599802646	0.0857344374763945	-0.14214357918895	0.886966596412095	0.927285956503416	-0.228680165449277	-0.132226845249827
ENSG00000291136	0.0281036954019341	0.0319446632068781	0.378988345734594	294.635091177289	0.114906527240362	0.0472222896628512	2.43331121935742	0.014961434951256	0.0373403545586107	0.299198061527413	0.171498818425162
KCTD7	0.0285912431212221	0.0471225984188393	0.544022376846347	103.105134053415	-0.00854147463137633	0.0822371877425546	-0.103863894982834	0.917277359724744	0.947411490477678	0.302089692006617	-0.123515767888046
ENSG00000226824	-0.0103121144687307	0.0459215053535485	0.8223219035558	229.829564423779	-0.324174647910537	0.0658254206429391	-4.92476378797453	8.44623195987032e-07	6.8637847514335e-06	0.0713550785522038	-0.877812221697191
ENSG00000289015	-0.0818318349308261	0.0955723655800368	0.391871102029056	29.1367083298022	0.127588785329774	0.158346526798199	0.805756765933846	0.420383111208846	0.546481950271683	-0.352826176678352	0.201806729991464
RABGEF1	-0.0278426041766515	0.0279141474389489	0.318552427168309	701.756770496084	-0.265349910835228	0.0466975744756157	-5.68230606867572	1.32890563228452e-08	1.60025642768991e-07	-0.0326177149803609	-0.737233555294096
ENSG00000272831	-0.011037271263275	0.0629482399989761	0.860813396033809	45.9604069404336	0.342251240903657	0.0921805153972644	3.71283713731344	0.000204948779881566	0.000924174743808574	0.0670541959793781	0.714804547436128
GTF2IRD1P1	-0.119147881125174	0.055878104896465	0.0329836652100307	19.7824504308118	-0.229428235673803	0.0996677144620196	-2.30193134168067	0.021339044397258	0.0500968370022284	-0.574146495223908	-0.651388357504376
ENSG00000289177	-0.084843886833099	0.0819597232874139	0.300580182923116	17.4647867725084	0.204167721632681	0.125384496584463	1.62833306504642	0.103454282015192	0.181805752393299	-0.370690563570116	0.384814173377874
LINC02604	-0.25570750923121	0.0893893321339643	0.0042283442204714	11.1236220624681	-0.412808456537754	0.135932358382532	-3.03686672878915	0.00239051121742855	0.00793647806454028	-1.38407743580324	-1.08962825751031
TMEM248	-0.12605240938486	0.0446783104327731	0.00478244713232799	153.553360726333	-0.109756620768636	0.0555013069534204	-1.9775502018493	0.0479794718255232	0.0973397509959554	-0.615097039284274	-0.365398536451113
SBDS	0.28947914038877	0.117930973694487	0.0141022229476654	40.5211702164544	0.627408753286098	0.192313301759449	3.26243035477016	0.00110461311327624	0.00403881603675103	1.84940776067915	1.39627062444089
TYW1	-0.0746208967039372	0.032441234929863	0.0214376457196747	346.004845356344	-0.317792183800491	0.0347755657678326	-9.13837566071891	6.33973715502037e-20	4.9676717330473e-18	-0.310058324557162	-0.862559483859925
PMS2P4	-0.1295817174407	0.029307449005443	9.80361534080123e-06	693.822788673708	-0.417246918354583	0.0356833883695816	-11.6930296538281	1.38361228116882e-31	3.97018774707781e-29	-0.636029256462266	-1.10023524147851
SPDYE21	-0.225126277360528	0.0875869456111881	0.0101605284882168	51.1222439848695	-0.204095275757388	0.0919699857561044	-2.21915089014615	0.0264764608399839	0.0597236301253932	-1.20270109320026	-0.590847947157393
STAG3L4	-0.0309078312310087	0.032030638579451	0.334571943163422	410.452909567795	0.152463183621615	0.0463427207445161	3.28990575374573	0.00100220944773234	0.0037130411126843	-0.0507974820583518	0.261251275148881
ENSG00000273448	-0.0949876989929024	0.0534958496130433	0.0757974257736522	55.5098635335938	0.0418586266562964	0.0782442361736549	0.534973931669491	0.592667883449583	0.703607195363521	-0.430853200489941	-0.00307019723413526
ENSG00000226829	-0.106287362955902	0.124737217405847	0.394164019977207	4.38624112857614	0.230557004161772	0.216176143181222	1.06652381141102	0.286186920691577	0.406815945803063	-0.497871158789271	0.447878971109562
ENSG00000225718	-0.0721917326072658	0.118850242653613	0.543573792030788	3.4124852632055	0.284404214905589	0.223276324560687	1.2737768568395	0.202742509325885	0.310258630098119	-0.29565102725469	0.576562403492797
CT66	0.211691237130533	0.130297077628751	0.104230464827011	3.84801261212166	0.304258007693758	0.217613843806227	1.39815556938869	0.162066355716011	0.259573731525337	1.38805010669727	0.624008764530179
AUTS2	0.0247922696182438	0.0168747798700784	0.14178107257114	4047.12665898274	0.0200313549783157	0.0366069467252253	0.547200921417256	0.584240703225625	0.696799897366565	0.279558097382517	-0.0552327549652515
CALN1	0.00240862933458813	0.0647905300454449	0.970344962702339	792.325008992129	-0.563622176754171	0.209900048715535	-2.68519316790638	0.0072487897995848	0.0203611739400167	0.14680141753528	-1.45004111640964
TYW1B	-0.0754475255837276	0.031139936650446	0.0153991066584157	196.969313348862	-0.149708158712227	0.053212692432482	-2.81339191588889	0.00490218631422015	0.0145948037088422	-0.314961034936534	-0.460874253030558
SBDSP1	0.00452629740179593	0.0668079208110769	0.945983922398597	22.6253651075833	0.0888141581394668	0.113512191526171	0.782419552872347	0.433968046439997	0.559040847936899	0.159361241498601	0.109143580920145
POM121	-0.00454368527892836	0.0270388116398968	0.866549385338007	237.819174617515	-0.068870306415853	0.0446541713725073	-1.54230398413025	0.122999741249873	0.208788012704855	0.105567454084848	-0.267688902177805
ENSG00000289042	0.0949621782366824	0.122474441176604	0.438125056518879	4.34239408231335	-0.0315353072203532	0.196331205729748	-0.160622999808609	0.87239033887978	0.917326883819239	0.695733660218471	-0.178466159195636
ENSG00000272843	0.132249477095839	0.0989066748909208	0.181185502551422	6.90408194944705	0.327899497049299	0.165067801980262	1.9864534034839	0.0469830018878044	0.0957088988561382	0.91688347920604	0.680506918378789
NSUN5P2	-0.0374425786253509	0.0672487628378307	0.577679655866493	50.4636275307671	0.114669217243745	0.106453226589818	1.07717934831214	0.281400149550479	0.401271452844677	-0.0895548672164178	0.170931697779882
ENSG00000285886	-0.338728360091077	0.0902264126886777	0.00017389319571555	14.3018304123973	-0.459165038134083	0.119760379545833	-3.83403125370322	0.000126060114062521	0.000598792889670261	-1.87647154054126	-1.2004106722532
ENSG00000290832	-0.111989263507995	0.0405497457720304	0.00574881266844277	84.7352868407806	-0.165045421125377	0.0697862558824622	-2.36501326856331	0.0180294249737139	0.0435153980558552	-0.531688955024486	-0.497527062775456
SPDYE10	-0.218809814288082	0.0675766281074959	0.00120391461873639	32.6905881201006	-0.180361333803527	0.0826903314330203	-2.18116593171018	0.0291711456692411	0.0646052560842971	-1.16523834561993	-0.534128851174171
ENSG00000290839	0.0430143866443575	0.116921627237585	0.712954688109856	4.27122133340244	-0.00341452394007151	0.19942391355105	-0.0171219382834819	0.986339337257587	0.992085476077454	0.38763291119826	-0.111263441286478
NSUN5	-0.0133143529021121	0.0731327509724009	0.8555377398679	12.3362899869513	0.157898814345961	0.128382823305575	1.22990607528651	0.218732278949091	0.329603011762561	0.0535488950416278	0.274241281671308
FKBP6	0.0370519309390609	0.141874057375131	0.79396856827121	3.25517139912002	-0.0507661761276767	0.2304193084059	-0.220320842375971	0.825621289071992	0.884910696667913	0.35226977038915	-0.224423864052068
FZD9	0.264526844733859	0.140814884496223	0.0603068921028705	12.8325792068554	0.30721550849397	0.15956427242124	1.92534020199046	0.0541868112907366	0.107640930391769	1.70141646508406	0.631076565238708
BAZ1B	0.00438585504511683	0.0252215443192665	0.86194939699695	325.025897255265	-0.128880802812916	0.0352708129143577	-3.65403550878897	0.000258150542470446	0.00113444801590819	0.158528282214661	-0.411101282294124
BCL7B	0.00773941225302974	0.0563896145428706	0.890834064390313	30.5774069031528	-0.0571486109114435	0.0911532526963082	-0.6269508681368	0.530691441626723	0.648693630543063	0.178418126536605	-0.239676531805738
TBL2	-0.0100967519010037	0.0628986618903941	0.872468228587492	20.5272765779214	0.0316069201980669	0.100047592019313	0.315918849820649	0.752064104012607	0.830855267667092	0.072632387296112	-0.0275696050327431
VPS37D	0.136090312648345	0.0873378720633839	0.119184650040319	7.74540064170629	0.218318089562939	0.144799885460093	1.50772280564481	0.131625486179989	0.220182776085469	0.939663356354183	0.418630556614779
DNAJC30	-0.0356033079806952	0.0618354062746849	0.564766979189094	22.1989542583179	-0.104701074924099	0.0964963247916112	-1.08502655567667	0.27790989384085	0.397462847821666	-0.0786462097759534	-0.353316852314474
BUD23	0.0281404382681882	0.0540417681995854	0.602564305749784	51.4783220544386	0.144688111255245	0.0766666174241614	1.8872374459245	0.0591283958413063	0.115449060839675	0.29941598233342	0.242670498441754
STX1A	0.523071895483756	0.202314640404032	0.00972554512864504	9.00325420278837	1.12101604846401	0.396780020520902	2.82528350845971	0.0047238798205843	0.0141508018798359	3.23483918335185	2.57588754638503
ABHD11	-0.0701598244644092	0.0858343144856182	0.413707491168284	15.3196558308406	-0.0540335567956757	0.130932619010602	-0.412682165865026	0.679839492834763	0.774066393982151	-0.283599842756467	-0.232232212032451
CLDN4	-0.262553711943607	0.0835512039505764	0.00167552441791028	15.2705975927303	-0.576180238545855	0.111969156613557	-5.1458835269649	2.66264598582161e-07	2.4098661336803e-06	-1.42468205284235	-1.48005222512097
METTL27	-0.0218779988415909	0.0844724670225994	0.79563862112557	16.9902210409286	0.0702055076859241	0.132571253554171	0.529568106235316	0.596411412309872	0.706260334152547	0.00275817521655044	0.0646728464233409
ELN	0.0859281376961082	0.0707443951137747	0.224507926168313	157.226609333717	0.243066604937448	0.136726033191786	1.77776389223915	0.0754426411014011	0.141073237921877	0.642153044528908	0.477774268253486
ELN-AS1	0.0873329301407984	0.15540784019402	0.574143534373719	3.60524639374453	0.405741976004361	0.254938008547242	1.59153191129275	0.111489919676194	0.193128486826215	0.650484825171743	0.866533961168696
LIMK1	-0.0718345791500904	0.0518778409225572	0.166148153195229	50.4985621202854	-0.0621310742839886	0.0775652254578949	-0.801017129998745	0.423121729027044	0.549184166772502	-0.293532761120598	-0.251583564308373
EIF4H	0.171039340913096	0.0533492243348008	0.00134578841562738	103.305951745228	0.18530534975763	0.0850524465467575	2.17871862928433	0.0293525769669146	0.064955379369405	1.14694496459659	0.33973709840516
LAT2	0.167881312733939	0.112950864800827	0.13719406984046	10.800640819753	0.229952976548097	0.183147578019305	1.25556111107218	0.209275138462671	0.317962741136549	1.12821479691091	0.446435473006165
RFC2	-0.237937022586783	0.0818370639375734	0.00364390712111755	22.6657333036169	-0.449095005643781	0.1014319390453	-4.42755023586027	9.53093792706991e-06	6.04337996850903e-05	-1.27868122784567	-1.17634542677135
ENSG00000287815	0.507537660361134	0.207827292142658	0.0146015893430358	4.73497558472096	0.765230224219635	0.328481813555524	2.3295969293907	0.0198274646037353	0.0470414506081167	3.14270611416777	1.72563475845725
GTF2IRD1	0.0381334662325372	0.0336091787341693	0.256536816352011	453.065613815523	-0.0634467368590248	0.0532522010396191	-1.19143876910968	0.233481380820711	0.346775254899785	0.358684322842638	-0.254727719291986
GTF2I	-0.00602648866681041	0.0172695074399459	0.727114064057702	724.345847542606	-0.00127189473016321	0.0292523137544469	-0.0434801411211398	0.965318794642893	0.978899818463053	0.0967729929450662	-0.106143011142615
GTF2I-AS1	-0.0999170259896196	0.0695474743969687	0.150810736944947	197.00662278419	0.143905577688347	0.0920884453195915	1.56268875198104	0.118125821328812	0.202165436654224	-0.460088886806941	0.240800408905961
GTF2IRD2	-0.0484006996016041	0.0534874401813002	0.365519209193158	118.684961938497	-0.491758262202143	0.0941860951254905	-5.22113440998844	1.77830408187167e-07	1.67961933518644e-06	-0.154547144600092	-1.27830157667661
ENSG00000290833	-0.071592206471214	0.0337262220732157	0.0337751334556164	163.666280763299	-0.0898228399067148	0.055369513405335	-1.62224362076587	0.104751195126809	0.183688767285117	-0.292095256240893	-0.317761020853671
SPDYE12	-0.199422971530019	0.0874581292376215	0.0225951886374043	22.8894130124951	-0.0225673989990987	0.105639051380288	-0.21362742948021	0.830837607513006	0.888398392791816	-1.05025557942705	-0.157034757359445
CASTOR2	-0.0364389396414019	0.0471736119448247	0.439851927262396	189.950921635592	0.221040580938396	0.0617317301315263	3.58066395462178	0.000342722207498758	0.00145707001948501	-0.0836023153711485	0.425136734557667
RCC1L	-0.0997024262171627	0.0357223238106322	0.00525390172630843	79.1754124819911	-0.179023795556706	0.0556689723457296	-3.21586312829499	0.00130052843323581	0.00466555128901447	-0.458816102178242	-0.530932417966819
GTF2IRD2B	-0.128606052807428	0.0418693590451157	0.00212912625538023	151.18686907979	-0.234397804318526	0.0609401084253974	-3.84636342755239	0.000119883903929292	0.000572758512112658	-0.630242619627674	-0.663264574337771
GTF2IP1	0.0157190862157931	0.0642914229103441	0.806845609698111	74.2042726484031	0.321729087714252	0.109335630433691	2.94258227110485	0.00325487287586462	0.0103128343856905	0.225745326586966	0.665760946554529
ENSG00000277675	0.0399172814405437	0.0895216807340274	0.655673000477132	23.7033715666986	0.536800302516216	0.125719063341865	4.26984013599041	1.95613124547357e-05	0.000115647887011123	0.369264075799483	1.17973561200601
ENSG00000263081	0.0987812451565647	0.132980424119286	0.457587357085865	5.4299087132998	0.493640988956672	0.210164361729442	2.3488330033432	0.0188323509956989	0.0450318646520391	0.718384428278222	1.07659399090015
ENSG00000290951	0.029380597847857	0.0778639247832366	0.705926442019713	18.9439011278777	-0.0118464392217852	0.134057219785068	-0.0883685283103616	0.929583774184006	0.954797591704096	0.306771330533765	-0.131413933485188
TRIM73	-0.0158640114086995	0.11130175413909	0.886660161360634	8.65626455490223	-0.168383308223586	0.180067192285318	-0.93511375440775	0.349729678908433	0.474465122754312	0.03842694911195	-0.505503906195419
NSUN5P1	0.00856757867540388	0.0621864672349867	0.890420299994898	65.9457979376313	0.200722384945128	0.0846750607117076	2.37050181314337	0.0177639568058572	0.0430224788404338	0.183329956033598	0.376580548190127
POM121C	0.00515780448504147	0.02842765429373	0.856025236834162	189.306831828542	-0.0424165663449407	0.0476238838902547	-0.890657436564522	0.373112975635683	0.498847004372343	0.163106690523392	-0.204470064569029
SPDYE5	-0.0476954234803113	0.0816048428620919	0.558905454038181	56.7110413800218	0.00272002331100375	0.11251983263955	0.0241737233978757	0.98071403769478	0.988379277267165	-0.150364173686879	-0.0966031722496803
HIP1	0.0773540410753089	0.0461043590204659	0.0933855245527091	298.427071540712	0.085133732478104	0.0970587661702358	0.877135943895929	0.380412803521487	0.506611978437917	0.591300342035387	0.100348142861361
RHBDD2	0.0742478819994473	0.0522889440915701	0.155621147552124	73.66223008659	0.0389123326032191	0.0945700980378703	0.411465499249422	0.680731234332958	0.774778627769015	0.572877808400863	-0.0101112161898633
POR	0.0957091436079477	0.0391209913870787	0.0144254498436755	228.618771755953	0.150201977582837	0.0535445519678709	2.80517759627468	0.00502888627886924	0.0148893329689584	0.700163888786897	0.255847471490785
TMEM120A	0.0921031355832441	0.0403060848962731	0.0223073997151443	89.4701587534349	0.29070563226865	0.0523520263781011	5.55290124147424	2.80966828809278e-08	3.1434031868926e-07	0.678776766460254	0.591621456765136
STYXL1	-0.0148481505190736	0.034675439188133	0.668502840387037	174.216193058371	-0.143531897658322	0.0512272094814044	-2.80186836471005	0.00508076000968453	0.0150210889097813	0.0444519887026666	-0.446114296837234
MDH2	0.130442891235508	0.0694062189880532	0.0601882386272403	28.8866098518086	0.193932575535859	0.118220727238467	1.64042786798859	0.100916234907034	0.178160004658666	0.906168674212875	0.360354341336636
HSPB1	-0.0937129056842556	0.0606216582671231	0.122137151294263	1287.12407470671	1.43668060363945	0.166048758039822	8.65216109171325	5.05332451152685e-18	3.13876159369929e-16	-0.423292440711693	3.33025899628166
ENSG00000289059	0.179456156469336	0.0620582787411204	0.00383119774510675	24.0907179885745	0.426340301591548	0.103992680971479	4.0997144953737	4.13660128996943e-05	0.000224135580001455	1.19686483794931	0.915759597952695
YWHAG	0.173272635323141	0.107530642121758	0.107097107558965	49.6398218539124	0.602634156435966	0.167403354609382	3.59989295221801	0.000318348211049808	0.00136621207890194	1.16019056483148	1.33706458359778
SSC4D	0.276917388088554	0.148380863753211	0.0620048876588311	6.95607633318806	0.505179273493266	0.205546676807077	2.45773505726595	0.0139816279436588	0.035358454083436	1.77490439539509	1.1041680478935
ZP3	0.0225473197951752	0.134689789988769	0.867053870941609	13.7283195341829	0.375996178308072	0.237667247125334	1.58202774196223	0.113643237508066	0.196008608004726	0.266243369252622	0.795447802876358
DTX2	0.0478601410132262	0.0624884664423557	0.443733667455993	24.74933134855	0.250953496999606	0.100611428887851	2.49428419587737	0.012621144698972	0.0324618837207621	0.416372930838229	0.496622270357498
SPDYE16	-0.257888426089109	0.113386176190202	0.0229404074330587	8.980035354709	-0.123702144455882	0.1683173707216	-0.734933916360226	0.462379741369838	0.586043453460726	-1.39701238639253	-0.398725385319743
LINC03009	-0.020620958472498	0.0268785444040707	0.442968380867923	647.295722078264	-0.118574503753454	0.0670842846298884	-1.76754517705068	0.0771369700808806	0.143608835918649	0.0102136428580927	-0.386471409737691
POMZP3	-0.201226734116467	0.0722211099152572	0.00533202121651481	38.6435883599869	-0.331318139921871	0.134992477224731	-2.45434521043943	0.0141141414404214	0.0356448994131282	-1.06095363966994	-0.894883655082926
ENSG00000285666	-0.272111752285691	0.216681895624039	0.20918409366224	5.44898283477786	-0.813288686786386	0.404573803911346	-2.01023565768139	0.0444062531202291	0.0915120973921129	-1.481370495186	-2.04669121245529
SPDYE17	0.155111022583701	0.162029217741261	0.338414446360294	5.28413977317158	0.530393157480212	0.272609518129369	1.94561496282206	0.0517010082873816	0.103579962812354	1.05247460007306	1.1644238919815
SPDYE18	-0.110557971005271	0.085467425812598	0.195814504050627	27.0910671388539	0.278601978430933	0.124296499315578	2.24143061119997	0.0249981955193381	0.0570247718413923	-0.523200003355146	0.562696286850095
ENSG00000291121	-0.00113818411815726	0.0516588640092605	0.982421873119195	88.3725701216137	0.0569628717338415	0.0727541238907087	0.782950418307713	0.433656228553206	0.558851182510878	0.125765376388397	0.0330257504163988
CCDC146	0.0384537396674907	0.0314622534524616	0.221625112467557	294.903471078823	0.205466526328517	0.0586710129220213	3.5020108925271	0.000461760740279155	0.00188904649833478	0.360583854702911	0.387918041599587
ENSG00000250990	0.225449439446333	0.101583923267162	0.0264634850226652	7.93227453819531	0.593124634875947	0.162478378179849	3.65048347675782	0.000261747148224468	0.00114876662015878	1.46964958010579	1.31433884055999
GSAP	-0.107953974525267	0.0460270015757333	0.0190041897247146	217.085111546457	-0.369998067413081	0.074327550650232	-4.97793972996911	6.42646591783222e-07	5.32221098146325e-06	-0.507755780581796	-0.987320491924565
PTPN12	0.0784313533260522	0.0333116244950446	0.0185489419500713	379.676558766305	0.0305489188084388	0.0467422816150194	0.653560711050585	0.513394863568587	0.632867039116768	0.597689847752733	-0.0300980043389079
APTR	-0.105529784883099	0.0347070095964481	0.00236115144905274	123.155780977936	-0.128778009896239	0.0554177163106993	-2.32376969801941	0.0201378406279444	0.0476792489630665	-0.493377986615494	-0.41085562898804
RSBN1L	0.0300115154068846	0.0296417219520948	0.311310784990328	327.262158434849	0.218796018710754	0.0424366557369696	5.15582613453078	2.52515119498736e-07	2.30144135222005e-06	0.31051328310861	0.419772706084124
TMEM60	0.151476569989497	0.0788195745385355	0.0546291530418631	12.9157723325404	0.349966824449174	0.138865517110065	2.52018522475806	0.0117293094409291	0.0305459825182218	1.03091877388241	0.733243158457235
PHTF2	0.0709521475015399	0.0401584877325106	0.0772611806624746	177.812161230329	-0.0430102541671779	0.0635775673133382	-0.676500469972443	0.498722947753668	0.619730565086031	0.55333090878777	-0.205888852760177
MAGI2	0.00586516925900875	0.016766420312154	0.726476469536735	11890.6560264118	-0.0568012256720794	0.0387160419613227	-1.46712377594858	0.142342387394968	0.233922840880672	0.16730204917117	-0.238846354636983
ENSG00000285892	-0.14560762182681	0.0851255322050643	0.0871725874514241	12.4117656228476	-0.268468203364091	0.133498000740925	-2.01102789460569	0.0443225104077934	0.0914134950939435	-0.731078400877026	-0.744685614189
MAGI2-AS1	0.0392187126343479	0.160936348229317	0.807470274188182	3.361127181275	0.44185273794448	0.238717760202214	1.85094203954575	0.0641778919329307	0.12357019113029	0.365120885765146	0.952831036323363
ENSG00000281120	-0.0905636929096826	0.0788342990346345	0.250644475011118	104.566210359506	0.450059712097428	0.0900612745186271	4.99726119248227	5.81502825950119e-07	4.85531027585319e-06	-0.404614556918586	0.972443966852046
ENSG00000286855	0.0486857548298286	0.0766387432798539	0.525256927431703	12.4847527589394	0.0683653440819785	0.122635764903322	0.557466609645836	0.57720866640862	0.690758468088746	0.421269620909154	0.0602752450354248
MAGI2-AS3	0.0141477499261646	0.0317290607186328	0.655674906494982	454.102724779464	0.327086230749024	0.0422562114444803	7.74054794710542	9.89892632061622e-15	3.69360487051125e-13	0.216425779538719	0.678563384117398
GNAI1	0.236248814782193	0.166352479345636	0.155558170394995	12.6678765740165	0.403962605389677	0.276747982406495	1.45967678563353	0.144378924892037	0.236601659976309	1.5337003419946	0.862281642153161
HGF	0.0951133931615722	0.0660504641286478	0.149864294421849	551.849986728351	0.708997997266684	0.153671924411038	4.61371197103169	3.95540470171509e-06	2.75310761831368e-05	0.696630511272067	1.59125164232361
CACNA2D1	0.0319020152533341	0.028521409455882	0.263341252818401	708.001394669048	0.001925851498125	0.0579292039199249	0.0332449156523381	0.973479280390245	0.983959782664738	0.321725779364173	-0.0985010747291507
CACNA2D1-AS1	-0.301051794185622	0.159955331579941	0.059822554270759	7.80329126822238	0.2713617433107	0.194029600377268	1.39855848171139	0.161945423952922	0.259420830491656	-1.65301299071342	0.545393657917913
PCLO	0.124117433770586	0.0752155924896782	0.0989111081950236	258.893463013766	0.172625808234555	0.213012959260652	0.810400497855734	0.417710031826991	0.544013710823454	0.868652581168297	0.309435678857215
SEMA3E	0.0894546522532667	0.181987425938563	0.623042419967119	35.2860711842931	-0.415751995182438	0.431281223251749	-0.963992802765154	0.335049534259732	0.459166161810407	0.663068693552412	-1.09666269162339
SEMA3A	-0.0161702089144811	0.0477032538010725	0.734628587857035	311.229147858153	0.16931100602009	0.0896826495591933	1.88789032050552	0.0590406762704557	0.115302501692676	0.0366109011532649	0.30151400342154
SEMA3D	0.0370783128243181	0.0719404345482917	0.606271465314024	161.822590239849	0.565605203008602	0.171018401237248	3.30727687147512	0.000942077290800451	0.00351261724844026	0.352426240536565	1.24857322520111
LINC00972	-0.730986829999204	0.236243024180198	0.00197334085635609	8.53094871087573	-2.38877433301477	0.32791961886234	-7.28463378099245	3.22545267167216e-13	9.42936439525437e-12	-4.20294442194228	-5.81176832279507
GRM3	0.0153376182556579	0.0396394990402344	0.698809769850994	1563.23755411882	-0.199830084613698	0.0960478302896843	-2.08052679598282	0.037477240473297	0.0796840162148161	0.223482851886074	-0.580655043410682
GRM3-AS1	-0.154398097518483	0.0849935228029715	0.0692804315307575	115.401968524662	0.219198715452639	0.128696865516386	1.70321720403307	0.0885274282595846	0.160124647652765	-0.783214440963252	0.420735066032569
ELAPOR2	0.285249162910936	0.132275319647139	0.0310461557021588	35.5113647619142	0.925444998052653	0.238351815826735	3.88268490778097	0.000103309401634402	0.000504366748022449	1.82431989477934	2.10851414497596
DMTF1-AS1	0.0384924977927625	0.133517663804133	0.773120802869726	3.22263332862046	0.0229159023769351	0.216250644965378	0.105969174707451	0.915606809464714	0.946165738231022	0.360813727947968	-0.048339297439801
DMTF1	-0.00192656463066905	0.0245091138820602	0.93734597524746	652.099405445456	-0.0132790195828822	0.0424548098080393	-0.312780098248555	0.754447736582293	0.8322216576097	0.121089515895153	-0.134837497221996
TMEM243	-0.0260807310849171	0.0859108582272397	0.761448664452229	49.05070322273	0.539991298715038	0.109975843549034	4.9100900824123	9.10345640504881e-07	7.33932399446218e-06	-0.0221681000380748	1.18736141727826
TP53TG1	-0.113167606954348	0.0564461425688854	0.0449761337444804	35.9472519885086	-0.0406449641346067	0.0932740480141128	-0.435758552351635	0.663011918667919	0.760559787107067	-0.538677673645553	-0.200236310395054
SLC25A40	0.0493899573276872	0.0319597590794948	0.122254489713005	181.170125465647	0.177138177726101	0.0416530560961114	4.2527054273609	2.11203319717587e-05	0.000123531546091094	0.425446224194908	0.3202192865192
DBF4	0.083097008347949	0.0578387368112278	0.150802787227662	40.7295840348798	0.0549480683163284	0.0844325181254767	0.650792722238475	0.515180298821924	0.634408343976516	0.625361703723001	0.0282107968512723
ADAM22	0.0896606849220993	0.0502716425383537	0.0745010320205079	230.620571708793	0.133759273210799	0.119342869822865	1.12079819606593	0.262373772206766	0.379964519559883	0.664290666953864	0.216552889523981
SRI	0.044107277481138	0.0341519772971449	0.196530367266265	372.869476491785	0.0881821390103917	0.0549712590388412	1.60414988763646	0.108681017643118	0.18928141169812	0.394114813028696	0.107633189021701
SRI-AS1	0.0748379854914347	0.117856780928369	0.525434338422793	11.149744667035	0.579988084545888	0.167608863827186	3.46036642276799	0.000539440794026491	0.00215744548423669	0.576377694003461	1.28294526672773
ENSG00000228113	0.0899955245800807	0.0729742118799164	0.217482108537314	403.226792652861	0.743378730955765	0.134186758844752	5.53988141121896	3.02676541108569e-08	3.3494998218386e-07	0.666276590633456	1.67341431626439
STEAP4	-0.0724091615209907	0.140499901125826	0.606295847202548	35.386723604015	0.682533694149758	0.207269413995112	3.29297835601471	0.000991321056017759	0.00367738235146573	-0.296940591432952	1.52800756127142
ENSG00000233420	0.10816565538691	0.0625462593033182	0.0837428072221355	1289.23893498475	0.689124988127698	0.117237293346886	5.87803563571441	4.15163557753419e-09	5.52818768765386e-08	0.774043075786725	1.54375935827653
ZNF804B	0.0272087795119444	0.0868789171382861	0.754143560476045	604.552204722515	0.875892007841168	0.159568703162481	5.48912155380049	4.03937583603918e-08	4.36111308466487e-07	0.29389034299763	1.99009299043178
ENSG00000227863	-0.202604760415702	0.160544274980536	0.206953525967844	8.6688648328505	-0.215008895609693	0.21778496556461	-0.987253160714196	0.323518546536076	0.446729249598717	-1.06912667112998	-0.616929187818158
STEAP2-AS1	-0.133583195921699	0.0789339365762671	0.0905808328459138	121.887168717997	-0.543848648816079	0.117978784757594	-4.60971563602306	4.03220114156067e-06	2.80368716235548e-05	-0.659761901862459	-1.40278657136913
ENSG00000238358	-0.173405128182099	0.167579639894474	0.300779836845184	3.05362261252693	0.154645794927186	0.275609870821044	0.5611039781213	0.574726656392092	0.688556669842757	-0.895944553343532	0.266467254035801
DPY19L2P4	-0.33397658353356	0.165270902226846	0.0433022622542365	5.96667884638512	-0.44226205402396	0.276808182075819	-1.59772030836437	0.110105237008214	0.191250233913237	-1.84828890040062	-1.16001611916932
STEAP1	0.292625038267222	0.134928647829716	0.0301024948484559	5.48972902525844	0.744106714596	0.207045262989153	3.59393257229452	0.000325724164034677	0.00139376110805991	1.86806598392565	1.67515404302554
STEAP2	0.125565914868094	0.0696557415181899	0.0714409603164017	70.273641725234	0.110062473144931	0.15091487956201	0.729301666372178	0.465817153184646	0.588934644522203	0.877243477862926	0.159922554788856
CFAP69	-0.0487902299421564	0.0354172698801478	0.168332063455695	139.096140807841	-0.063054691715577	0.0586033864271389	-1.07595645166295	0.281946733036995	0.401966465511736	-0.156857437030464	-0.253790814408498
ENSG00000225498	-0.241918927942846	0.136129507335878	0.0755479449336704	5.33444517258187	-0.319993084875879	0.211253140672222	-1.5147376453559	0.129838856926109	0.217981626053202	-1.30229778564582	-0.867819171424139
GTPBP10	-0.00954399524521348	0.0309926039575713	0.758124728027452	165.259724662627	0.0252808671855399	0.0532004738630857	0.475200037702701	0.634644400233308	0.737991459243904	0.0759107699656081	-0.042687532291097
CLDN12	-0.0913132931314047	0.0413910651636089	0.0273762135376906	247.461112789456	0.105183227077747	0.0558323028341813	1.88391346475776	0.0595766816142121	0.116193350040814	-0.409060412703771	0.148262189791405
CDK14	-0.0185201983552738	0.026623846089731	0.486664048681644	909.88017209162	-0.219627856567802	0.0464421433139356	-4.72906375322045	2.2555755379155e-06	1.65595821383613e-05	0.0226731862917771	-0.627967526516173
ENSG00000223969	0.129502557253926	0.117511179944645	0.270442297376431	7.15198560564981	0.240147472589471	0.189298544677421	1.26861763780963	0.204577470507609	0.312292582545445	0.90059158238329	0.470798160021887
FZD1	0.0623948387164044	0.0814460715220642	0.443624083828822	21.8914925669896	-0.111028484097802	0.114842444700481	-0.966789625450538	0.333649211791308	0.457770583327115	0.502577774429562	-0.368438020510892
LINC02932	-0.375559311996427	0.0984872490451835	0.000137135416168678	83.4063549360644	-0.701049016430455	0.122378124506578	-5.72854845796216	1.01293619439613e-08	1.24466520436866e-07	-2.09491477982696	-1.77846216527809
ENSG00000235450	-0.101431816675466	0.065953873812233	0.124068046507443	295.664031337826	-0.815111091274466	0.10584193371552	-7.70121125588375	1.34782445946878e-14	4.96550229887114e-13	-0.469073063623942	-2.0510463733165
ENSG00000223665	-0.220658388737309	0.0886894316515056	0.012846746872421	9.35379203847197	-0.412571857951865	0.13767899746503	-2.99662160204687	0.00272989336471397	0.00888862354472073	-1.17620218363822	-1.08906283698604
MTERF1	-0.138003584171224	0.0460306069673496	0.00271683594947785	462.960775202213	-0.523456729092856	0.0661164862352331	-7.91718917473125	2.42939978794255e-15	1.01839839258752e-13	-0.685979088173802	-1.35405420089683
AKAP9	0.0253509853172549	0.0242745535547355	0.296326244331864	1154.96707334727	-0.10352938904526	0.0493217966139852	-2.09905956702121	0.0358116501049999	0.0767828612491225	0.282871822953482	-0.350516771149985
CYP51A1	0.0636775986354324	0.0633321445613291	0.314677980629536	186.729285303389	0.227580592938988	0.121539413566502	1.87248388206566	0.0611396897306984	0.118696293013486	0.510185783928161	0.440765978495069
CYP51A1-AS1	-0.299021692985442	0.115924268764426	0.00989557121295297	16.5235411848929	-0.178326247322356	0.129600398443758	-1.37596990027576	0.168830952286587	0.268486481719757	-1.64097252313646	-0.529265425381519
LRRD1	-0.205553452088339	0.0884025139382389	0.0200613126872835	13.4088190439325	-0.622579073378345	0.132880043229933	-4.68527145420211	2.79589126487131e-06	2.01630770758312e-05	-1.08661527045483	-1.59093561615182
KRIT1	0.0012044546336396	0.0299366005772904	0.967906959072129	257.187953793216	-0.0351377035876798	0.0483201443469046	-0.727185401918832	0.467112387634779	0.590096153858954	0.139659494540265	-0.187075123763141
ANKIB1	0.087275311773133	0.0259895141950033	0.000784810442874489	630.074977598021	0.168482604320692	0.0344640993941982	4.88864085475145	1.01534536951047e-06	8.09613746107116e-06	0.650143092411007	0.299534298760925
GATAD1	-0.0425656336652093	0.034925565386662	0.22293799785948	437.423984677283	-0.193964398137737	0.0570663658826084	-3.39892676076031	0.000676508294342688	0.00262924522713537	-0.119939548579568	-0.566637294699393
ENSG00000244055	0.00333069507664105	0.0444187001484843	0.940227383721787	264.311072144836	-0.258262211003249	0.0744296310695814	-3.46988433627743	0.000520682534171759	0.00209807461801449	0.152270160999908	-0.720295453403911
ERVW-1	-0.0504851601366192	0.118438828411615	0.669921937709176	4.92357311188419	0.131224419501101	0.198353501286251	0.661568455561199	0.508247829306155	0.628664501973747	-0.166910015714639	0.210495125872951
PEX1	-0.111858923830325	0.0465047955455348	0.0161583013059626	172.62173997268	-0.0251693457890398	0.0673346665402671	-0.37379476400894	0.708557015311077	0.79708804314849	-0.530915914418018	-0.163252859266359
RBM48	0.332025312396005	0.0910157788311181	0.000264292449361267	64.0291199070147	1.64107519174613	0.14220239278184	11.5404189735667	8.25222899744952e-31	2.12813495398784e-28	2.10174779403888	3.81871878453809
FAM133B	-0.0295643280620326	0.0246527266337444	0.230437914892326	505.805858645607	0.0278109006406662	0.0437089228190269	0.636275132100941	0.524597110534473	0.643322887686935	-0.0428292062186193	-0.0366412880278795
SAMD9	0.025878368844512	0.186216675225296	0.889474545132174	3.18639907810175	0.261059368780999	0.313515643508387	0.832683708728607	0.405023134842527	0.531048418088544	0.285999718380568	0.520773164156652
SAMD9L	-0.0222019343178845	0.0623701213264928	0.721862525024093	89.9826981001991	-0.105686719699233	0.0930282550504469	-1.13607118226524	0.255926774566406	0.372534736942083	0.000836923902086093	-0.355672334632365
HEPACAM2	-0.379501641003263	0.153456308494391	0.0133973906496025	2.87599344911034	-0.573979299584592	0.252073357205979	-2.2770327889733	0.0227842676676589	0.0528683240538968	-2.11829661152103	-1.47479244701753
VPS50	0.0426315833994952	0.0269282978149485	0.113386867379725	383.828025246357	0.0237638937879841	0.0398664585328227	0.596087404363217	0.551116838168907	0.667255205563389	0.385362516964853	-0.0463127775161517
GNG11	-0.030664372163299	0.145796317256572	0.833415299872594	3.30693574246918	0.198008159896217	0.238035087480698	0.83184442256763	0.405496765883035	0.531445523643125	-0.0493535338399982	0.370094125017418
BET1	0.0986180733855737	0.0504378879989007	0.050554989684325	80.585993329175	0.154092585602334	0.0762006862471897	2.02219419786415	0.0431562934633446	0.0894877333009542	0.717416661539343	0.265145200882723
BET1-AS1	-0.0236634300160602	0.0957815134276123	0.804864623179121	10.102834638314	0.173361124282186	0.138410242422722	1.2525165858226	0.21038168853163	0.31923924776217	-0.00783116198752241	0.31119292851952
ENSG00000285090	0.428485072280711	0.346037784424647	0.215619321856855	9.01301202865002	1.09799630051151	0.702229768849453	1.56358552316927	0.11791493683008	0.201957209587156	2.67384765352893	2.52087522284577
CASD1	-0.00622229605478215	0.0301138278194302	0.836302050163367	372.081981191409	-0.105765479890393	0.0433578885858307	-2.43935955693556	0.0147133205731904	0.0368520383621351	0.0956116653688869	-0.355860554813015
SGCE	-0.00750557832100062	0.0301596982139867	0.803468158565684	507.348418987366	0.12961726128703	0.0464239884251265	2.79203200078509	0.00523781757444969	0.0154294472880659	0.0880005578452192	0.206654358031631
PEG10	-0.044530405066407	0.17767218029967	0.802098329035093	21.4896086366823	0.624214963189115	0.320529991846534	1.94744635156632	0.0514812456435848	0.103190418880043	-0.131592547134601	1.38863814234359
PPP1R9A	-0.0507179567799861	0.0232875035436959	0.0294131537620295	2845.78531072885	-0.0271824733958504	0.0631497664162623	-0.43044455963103	0.666872287340851	0.763741025914618	-0.168290725423217	-0.168063807998733
PPP1R9A-AS1	-0.0683675461876148	0.044480705846712	0.124289448496556	2273.88196632317	-0.653705684368841	0.115352162072854	-5.66704318863113	1.45282733041128e-08	1.72888149547132e-07	-0.27296989559978	-1.66532162585196
PON1	-0.290570420569761	0.0864815530644282	0.00077967261507907	27.7756430946076	-0.631945420320504	0.107511684340573	-5.87792316897056	4.15445647719715e-09	5.52833062115855e-08	-1.5908482872136	-1.61331920216789
PON3	-0.0414735666932759	0.0686369538835227	0.54568047154137	77.6199545090118	-0.445729674338087	0.092780214473374	-4.80414576392257	1.55413582238814e-06	1.18630232707057e-05	-0.113462533066119	-1.16830299750637
PON2	-0.0145019854551866	0.0229868722655392	0.528118208109078	1634.82435836856	0.101261074177914	0.0447046511993146	2.26511272230812	0.0235057631127199	0.0542009994195966	0.0465050830152259	0.138889074814595
ASB4	-0.139817207224527	0.0839833895090768	0.0959487183978535	29.1896947662159	-0.2858539605106	0.131737581580386	-2.16987405629709	0.0300163882069576	0.0661113532496787	-0.696735630541346	-0.786233892610293
PDK4-AS1	-0.0936211661523555	0.0441765389049367	0.0340692757776195	210.275956491424	-0.0181051457853038	0.0661709367126159	-0.273611749882512	0.784383003369044	0.854786570079568	-0.422748336378731	-0.146370916989956
PDK4	0.0965305343633291	0.055735043534137	0.0832817441012551	631.466479425716	-0.0504526222075354	0.14469323601125	-0.348686805260286	0.727324451182634	0.812209883690854	0.705035532012029	-0.22367453657301
DYNC1I1	-0.130119653576683	0.143808573042378	0.365565247555254	31.938499445778	0.269277101404465	0.307208558190575	0.876528645524976	0.380742710729716	0.506985048738334	-0.639219739086091	0.540411805151938
SLC25A13	-0.0239131006195386	0.0286854784011829	0.404489018520452	479.254598108672	-0.0673269193602578	0.0415850908260817	-1.61901580645415	0.105443862236501	0.184776174552231	-0.00931195063285494	-0.26400053390271
SEM1	-0.00857536759080082	0.0446545786837809	0.847712586833812	813.038727982899	0.594543703396326	0.0695996138038602	8.54234198873314	1.31528485127088e-17	7.90451276546949e-16	0.0816556706957158	1.3177301138584
SDHAF3	-0.09475657258022	0.0461843647783437	0.0401985922755988	72.9046080849264	-0.167140548976946	0.068471174601993	-2.44103522319422	0.0146452262597016	0.0367221162570955	-0.429482396868015	-0.502533974730549
ASNS	0.0350625611208582	0.187652066998755	0.85177919385938	19.2232542572753	1.5122738506101	0.211252472974264	7.15860898250568	8.14997835847768e-13	2.19049484297184e-11	0.340470879381875	3.51091085086809
ENSG00000284707	-0.045081554286289	0.0276574476144295	0.103102149010848	502.260912172453	0.0426822746348101	0.0530885567292626	0.803982576743955	0.421407037488378	0.547324083561821	-0.134861396151325	-0.00110185295990866
LMTK2	-0.0153042117164941	0.026178820130437	0.558814820236714	202.589555554675	-0.0517327906221164	0.0442291846473753	-1.16965282165079	0.242140711190096	0.356569955958551	0.0417471038131028	-0.226733868028461
TECPR1	-0.0105081519896058	0.031698179033196	0.740261941501289	116.633097938774	0.0624018692471432	0.0468791115737244	1.33112311970774	0.183148502775839	0.28595713716855	0.0701923860648755	0.0460238028515644
BRI3	-0.0762694822980252	0.0372154266535388	0.0404225265376105	167.294402576836	-0.0722060403832378	0.0568853421490215	-1.26932593978394	0.204324838357171	0.311978909150436	-0.319836034846534	-0.275660600070991
BAIAP2L1	-0.199911985946003	0.103197431139357	0.052723360386071	8.04545959357557	-0.114616500062644	0.152287480981087	-0.752632450968694	0.451670811618895	0.575552914766642	-1.05315590883911	-0.377012618961282
TRRAP	-0.00509749009181459	0.0206387691435315	0.804918944274902	542.605288481814	0.0537949886640062	0.0312415805498357	1.72190355664605	0.0850869905977057	0.155305670041837	0.102282854827957	0.0254551806285856
ENSG00000286305	-0.137177478626194	0.169872054244873	0.419358829150227	2.16839480635116	0.272317359928959	0.290742950895641	0.936625837668904	0.348951056574043	0.473774113488305	-0.68107948167675	0.547677379298861
KPNA7	-0.290046981834596	0.108528027308912	0.0075276323335916	10.9471504639682	-0.696477437527819	0.1665557136953	-4.18164842307341	2.89403234713197e-05	0.000162648609677571	-1.58774378822669	-1.76753705966025
ENSG00000284523	-0.280031815748833	0.0640667130756775	1.23712284368352e-05	34.7262960690113	-0.539439945768025	0.0872561863068018	-6.18225444636438	6.31925607134555e-10	9.9568603203034e-09	-1.52834414720246	-1.39225070455736
ARPC1A	0.0265073282513182	0.0406065794596603	0.513895494148104	101.905960271961	0.0478087100069893	0.06348914748099	0.753021766772097	0.451436834070226	0.575431559814348	0.289730057215009	0.0111492421380597
ARPC1B	0.172926417390132	0.0862393269040032	0.0449425138557516	23.0288953351168	0.612291547976012	0.125564849862449	4.8762973765887	1.08095612870904e-06	8.57233133911607e-06	1.15813715695379	1.3601437045787
PDAP1	0.198805659907668	0.066248524134316	0.00269176760654121	70.9149558776396	0.78527341401417	0.0834776885615903	9.40698559753234	5.1056932911831e-21	4.68550853248979e-19	1.31162614578901	1.77353373823803
BUD31	-0.042483500238812	0.0853513677772194	0.618661443226356	31.7739261819902	0.463144765790269	0.101389743565911	4.56796466290687	4.92483032305105e-06	3.36464011306234e-05	-0.119452417761935	1.00371447462495
PTCD1	-0.0508471772781433	0.0447214692665877	0.255548879309299	82.8363487486016	0.158662517915983	0.0614340148979565	2.58264933814803	0.00980449192382875	0.0263032544066583	-0.169057128210528	0.276066371501518
CPSF4	0.000580105019149289	0.0473875222193107	0.990232760515876	86.7711120062579	0.0798519309979562	0.0515965046303925	1.54762287813815	0.121713119906375	0.207087138120309	0.135956496241809	0.0877257556616617
ATP5MF	0.0949373255212147	0.0749334153220158	0.205171092999922	94.9559429023057	0.584379644993877	0.109159369136861	5.35345385022512	8.62910509035412e-08	8.67723386010782e-07	0.695586259529893	1.29344016635502
ZNF789	-0.0442867011893442	0.0363441773868775	0.223020220767892	130.061350326916	0.128463388025175	0.0528319062389704	2.4315493642063	0.0150343994728263	0.0374948978406034	-0.130147146959528	0.203896845250197
ZNF394	-0.0112626008849982	0.0345953588580467	0.744763057698148	80.5943488298996	0.0667817660378168	0.0552367117635993	1.20901052770172	0.226658800821635	0.338740868642071	0.0657177729457644	0.0564908288074615
ZKSCAN5	-0.122956818755289	0.0316053178797266	0.000100085768584156	77.1154285241977	-0.160729365445663	0.0505848903990939	-3.17741847768326	0.00148592458004301	0.00523749852408585	-0.596737186778599	-0.487212603557407
FAM200A	-0.129783844950938	0.0659470391951133	0.0490679124127533	72.9055235349606	-0.0742532431013139	0.0849599963246063	-0.873978887871121	0.382129751205109	0.508366816070373	-0.637228068488588	-0.280552981104424
ZNF655	0.0170818807645865	0.0216156110075028	0.429377886580999	334.0864714908	-0.0111304817946448	0.0364031635447833	-0.305755893466567	0.759790513030987	0.836262135169114	0.233828019005135	-0.129702946826974
TMEM225B	-0.139888952366466	0.0933685957356906	0.134069828693655	14.0504595455241	-0.441441962298475	0.127913864063279	-3.45108769507655	0.000558332119751773	0.00222557234899293	-0.697161148764398	-1.15805627358685
ZSCAN25	-0.0109626829589771	0.0386324700925323	0.776587699353135	50.3499267139115	0.0471647013350087	0.0640075051484197	0.736862048062081	0.461206245566425	0.584919997567528	0.0674965769106541	0.00961019777066792
CYP3A5	-0.130625623560244	0.0974299583737828	0.180013612871871	43.2748801419806	0.334344182221072	0.111794504558883	2.99070319726648	0.00278335879140557	0.00903239386067308	-0.642220631446254	0.69590835137926
CYP3A7	-0.00088506100373429	0.115743256578813	0.993898827031964	25.5060052684463	0.349627580561212	0.13937884077009	2.50846956847585	0.0121255412133959	0.0314452203590267	0.127266641769611	0.732432437394528
CYP3A4	-0.129783690799685	0.132267611061983	0.326484019455603	13.8448076030797	-0.267550246883252	0.139234524400587	-1.92157978084151	0.0546586547641837	0.108407396175109	-0.637227154222266	-0.742491892562547
ENSG00000273407	-0.177824213110976	0.129804550753984	0.170706192710251	3.64677552978457	-0.109392798421431	0.211483615783923	-0.517263703932509	0.604972087561947	0.713464332266254	-0.922154009700329	-0.364529078074916
CYP3A43	-0.302286609455415	0.0951293512571523	0.00148480182444381	22.6181072353227	-0.910724058806608	0.108994580360631	-8.35568205128448	6.5055718487056e-17	3.55329799661338e-15	-1.6603366419768	-2.27954112118597
TRIM4	-0.118176001041698	0.0361588748174237	0.00108217287222198	156.514238688104	-0.350354202631421	0.0565399362492668	-6.19657937155818	5.77034373277406e-10	9.1914943602663e-09	-0.568382304437379	-0.940375814373808
GJC3	0.135352724959071	0.181222747696409	0.455132404685651	2.26652435399973	0.0709726474045703	0.280827546152506	0.252726801116682	0.800479335739691	0.866948355059525	0.935288746528286	0.0665061479212134
ENSG00000237640	-0.490507315568758	0.15412829125105	0.00146029051192168	9.37790983003551	-1.9241966596973	0.170147575577518	-11.3089866438952	1.18449607406005e-29	2.83902806080299e-27	-2.77666784215051	-4.7015260505345
ZKSCAN1	0.0299563850807801	0.0339943044599205	0.378199964434239	393.754084330778	-0.0047442406498915	0.0787200056132067	-0.0602672803810824	0.951942761032492	0.970278660722181	0.310186306845599	-0.114441182676484
ZSCAN21	-0.123105308992355	0.0456961687774191	0.00706009513109316	41.5679228384023	-0.150219206466708	0.0796793767955911	-1.885295951198	0.0593898924861584	0.115895620653305	-0.597617877792786	-0.462095548957495
COPS6	-0.0414708447548558	0.0571296945069445	0.467895789199968	126.299904792319	0.491228115069137	0.0784424718433012	6.26227225539791	3.79407763440503e-10	6.27408633488098e-09	-0.113446389333338	1.07082773319679
MCM7	0.280089800871501	0.0970793873772369	0.00391211764542594	20.4947326223395	0.755965257372094	0.148621184900747	5.08652422517654	3.64685157299541e-07	3.20385110377902e-06	1.793719877722	1.70349344940169
AP4M1	-0.0817640293605975	0.0467112765912153	0.0800470612378816	103.203395334952	0.133854944188124	0.0591079643605062	2.26458389552596	0.0235382261036085	0.0542655064398344	-0.352424023933551	0.216781522902975
TAF6	0.0519610300800977	0.0511141538849301	0.309358826241181	31.3556219008387	0.229223667436504	0.084229982545003	2.72140229061585	0.00650055991854015	0.0185308762969729	0.440695177355799	0.444692578649118
ENSG00000242798	-0.0966055414797777	0.0619990868974851	0.119191332852389	14.4472357674771	-0.0612420007439232	0.106049686444276	-0.577484034109832	0.563612521021497	0.678272661750308	-0.440448574359051	-0.249458866794865
CNPY4	0.0676881776346456	0.0558798656608369	0.225774303300686	23.2365320035264	0.168234059623287	0.0904518487968799	1.85992947475376	0.0628955045833012	0.121445371516974	0.533972404221079	0.298940329559533
MBLAC1	-0.154496317130658	0.0833023780732809	0.0636469750776122	9.05462335921136	-0.140164920091438	0.136772383538467	-1.0248042511595	0.305455560125587	0.427142983488131	-0.783796978452372	-0.438067933356583
ENSG00000235077	-0.140443422412293	0.107089902629179	0.18970461037332	7.18814138995778	-0.204955629582421	0.17539783583782	-1.16851857722995	0.242597650225577	0.357112856072665	-0.700449693497336	-0.592904010632918
LAMTOR4	0.235820268243893	0.101394104342587	0.0200303489494319	37.5321295423011	0.927917115233558	0.157585775244658	5.88833042698765	3.90116544482299e-09	5.2322872684252e-08	1.53115864569927	2.11442198160664
GAL3ST4	-0.0770954581955011	0.080052344785278	0.335515865306186	13.3810036741653	-0.0421429890168559	0.129718131663748	-0.324881251960195	0.745270946654017	0.825993090859661	-0.324734872407948	-0.203816272680574
GPC2	-0.359124564315824	0.118983801146184	0.00254227041023666	7.44257787362616	-0.782675275370964	0.188443208483375	-4.15337481074577	3.27607475925543e-05	0.00018206075032818	-1.99744079844793	-1.97353164107769
STAG3	-0.210426243512987	0.0788384714333456	0.00760591703890081	91.5624990451647	-0.416248399739657	0.098824484458761	-4.21199667288277	2.53123273558096e-05	0.000144870262101476	-1.11551564603836	-1.09784899340934
CASTOR3P	0.0448875138371299	0.0317643783795293	0.157614562460681	535.695257463316	0.214183837141455	0.0591163028671443	3.62309256082546	0.000291101592603904	0.00126183249917433	0.398742370780919	0.408750568689939
PVRIG	0.158008594911925	0.107045408093966	0.139919887330185	10.1646935065458	0.707722053665198	0.165114329965938	4.28625458378565	1.81710737595519e-05	0.00010808738268711	1.06966001214355	1.58820240727692
ENSG00000291178	-0.118446650107932	0.0362195112735634	0.0010745464175548	163.629138209582	-0.280754943552729	0.0503648812231486	-5.57441885564677	2.48357533112927e-08	2.81882341064605e-07	-0.569987515698002	-0.774048321717106
SPDYE3	-0.238114253658005	0.0774064716298951	0.00209689273249475	101.493707528384	-0.173455558724089	0.0967897149861577	-1.79208667727657	0.0731190826540112	0.137384033100634	-1.2797323798604	-0.517625510922871
STAG3L5P	-0.128152566803477	0.0387236943636003	0.000934929440198831	212.668058076405	-0.310674114493097	0.0628541946643308	-4.94277456186073	7.70185262695717e-07	6.29390924359553e-06	-0.62755300813112	-0.84554880535375
PILRB	-0.0384432833166335	0.0382912736692443	0.315393158432185	233.209638374045	0.0287083042650418	0.0878033167776428	0.326961501212352	0.743697003814919	0.824787101726801	-0.0954900158624242	-0.0344966833766335
PILRA	-0.147526569829698	0.054274626951753	0.00656480963911982	59.3281280639354	-0.313809832864631	0.0923936297967156	-3.39644446868334	0.000682674077881043	0.00264916552165152	-0.742459622270621	-0.853042508322989
ENSG00000289691	-0.164053311116425	0.100052959731155	0.101074892210144	13.3319205907569	-0.143717114872213	0.142782016712652	-1.00654913119376	0.314151490144205	0.43639767548806	-0.840479214888992	-0.446556926761621
ZCWPW1	-0.0905099678690239	0.0517636926975372	0.0803736381024211	99.9348272657312	0.00941781914732191	0.0686086062241427	0.137268772325065	0.890818352822466	0.929984232746713	-0.404295915360193	-0.0805968583531239
MEPCE	0.158022657736102	0.0630059742749555	0.0121396630469356	26.8720204745613	0.353817486020969	0.100898860686159	3.50665491775474	0.000453777207607409	0.00186124482596854	1.06974341831982	0.742445424297191
PPP1R35	-0.0776631445070712	0.072108061886072	0.281463154790901	55.166129531823	-0.183965714202138	0.0822378778159948	-2.23699491144163	0.0252866726191621	0.0575025539982352	-0.328101802405201	-0.542742557156359
SPACDR	0.0439382649429352	0.0783056843459842	0.574721137746166	75.5450790015643	0.330507055551966	0.132094521568408	2.50204968099911	0.0123476596380817	0.0319075177329578	0.393112404879708	0.686738431090928
TSC22D4	-4.27951396163884e-05	0.0338155112884981	0.998990239367628	484.511495833179	-0.160113579059039	0.0633138825640774	-2.5288858078952	0.0114425249191616	0.0298946601921106	0.132262094620531	-0.485741004476394
ENSG00000286938	-0.0408513103727802	0.115910483700973	0.724509475952914	8.66045007778622	0.144393587496972	0.172656159547341	0.836307189245568	0.402982109732082	0.529047868877589	-0.109771950029754	0.241966649020223
NYAP1	0.0114203823226681	0.0487018943279648	0.814600210559077	53.628238306829	0.0595001448377385	0.0719785808540647	0.826636815171086	0.408442944097102	0.534507200673834	0.200249846438709	0.0390892959072974
ENSG00000225807	0.0612060798018937	0.123301370811827	0.619616347955659	9.50777986627823	0.641537435768686	0.184327722202229	3.48041753081961	0.000500632922587458	0.00202730958693585	0.495527281988237	1.43003518404941
AGFG2	-0.000591595611288648	0.0426664645501949	0.988937216029631	278.824034426457	-0.00945274422054487	0.0677311869194024	-0.13956265422889	0.889005549372524	0.92856754972399	0.129007175956965	-0.125693509259249
SAP25	0.106822177096224	0.0945812900648111	0.258719913096993	40.8407674763125	0.429323175821424	0.179019861934348	2.39818739207201	0.0164764336551527	0.0405110285851346	0.766074947499363	0.9228880357857
LRCH4	0.0326633260218467	0.0532937221693418	0.539947380427075	91.3087724777779	0.105156396537066	0.0703718925508519	1.49429541718063	0.135098422438967	0.224682462069312	0.326241090041028	0.148198070480119
FBXO24	-0.359944326549081	0.0916000388483599	8.51150491295567e-05	19.2191237158987	-0.674911151419503	0.120042537704794	-5.62226660918507	1.88468098086878e-08	2.17791296785251e-07	-2.00230278295859	-1.71599820218107
PCOLCE-AS1	-0.185884312961622	0.0907448155330075	0.0405179810775701	14.0851274838333	-0.516003664994273	0.120718015619463	-4.27445449915994	1.916058279861e-05	0.000113456249705808	-0.96995821321008	-1.33624295576956
PCOLCE	-0.121950283013203	0.074155769781575	0.100069848234079	20.3882728355258	-0.197566794874628	0.103463350993935	-1.90953408116666	0.0561932295502995	0.11082523384591	-0.590767454350199	-0.575246260150079
MOSPD3	0.0631934065289339	0.0642788610103348	0.325551653435813	24.5635476326463	0.210771724809584	0.101156370783854	2.08362284230176	0.0371944875655944	0.0791811175730256	0.507314055484869	0.400596342677539
TFR2	0.0342461211761095	0.11128594068266	0.758287115460103	16.5772341034652	0.596189294797642	0.165051688838219	3.61213689477614	0.000303684168415033	0.00131023281142291	0.335628599261843	1.32166272887961
GNB2	-0.0268107126245008	0.0472267012796066	0.570237047776059	79.2675484204641	-0.129146217096554	0.0781689622809069	-1.6521418901847	0.0985056291281401	0.174721851142922	-0.0264975980248553	-0.411735566234746
GIGYF1	0.00197663472715808	0.0323737251206772	0.951314006318505	149.879787748509	0.0220076344811787	0.0514309987402884	0.427906029830586	0.668719536896667	0.765082446520795	0.144239270848344	-0.0505098653993096
POP7	0.0625851803872589	0.154173007657724	0.684785782737268	6.12216097005824	0.483706724224483	0.258894721242947	1.86835298109679	0.0617128862844442	0.119603941426273	0.50370668500617	1.05285320161351
ZAN	0.00600635981412856	0.164350764899827	0.970847016210608	2.6238754447837	0.178912514653375	0.273590821409202	0.653941947803066	0.513149207165726	0.632602492895277	0.168139445996975	0.324459576087626
EPHB4	-0.119082244248965	0.0642012669304992	0.063620933069734	20.0073200054181	-0.157020167093847	0.103722749290652	-1.51384501633141	0.130065152193945	0.218306711355787	-0.573757204936416	-0.478348404860602
SLC12A9	0.0466431824858315	0.0412637253967777	0.258321317332371	105.180776472058	0.228841641356458	0.060352075348941	3.79177749950356	0.000149572893172859	0.000699230966638516	0.409155187363023	0.443779617205781
SLC12A9-AS1	0.137117385076928	0.114289228637846	0.230240244868059	7.19921515993771	0.413211931171176	0.195020582123371	2.11881190524688	0.0341063662217347	0.0736849415732133	0.94575489123651	0.884385572372625
TRIP6	-0.0903469939986005	0.0384965592388775	0.0189311012982277	69.1684058936728	-0.12242904107756	0.0711999139149527	-1.71951108288978	0.0855213513559291	0.155912885116272	-0.403329322363473	-0.39568293780504
ACHE	0.316900545190718	0.197225824425083	0.108100372810971	7.95119574226208	0.855156925230047	0.333093795904545	2.56731568028097	0.0102489260725879	0.0272942968466449	2.01204326643787	1.94054053331671
TRIM56	0.0286086191862082	0.0483307399664248	0.553894633340387	127.968066688214	0.176055196723622	0.0695997873065481	2.52953641867033	0.0114213320261431	0.0298584367212387	0.30219274891189	0.317631191227359
AP1S1	0.508303675225543	0.197319519342247	0.00999380579236653	5.16747016408986	0.968063845983107	0.351461444040531	2.75439557424532	0.00588006509381528	0.0169993708182629	3.14724932469224	2.21036416766334
PLOD3	-0.00800133339184065	0.0965126782499257	0.933927491879934	118.051290496645	1.42859656299829	0.116542661709954	12.2581425723202	1.519427992757e-34	6.58623542477411e-32	0.0850602498172077	3.31093985081692
ZNHIT1	0.0162386845498529	0.0694420918961284	0.815105328969258	32.8145226507896	0.19416206760097	0.101512091296062	1.91269892208893	0.0557866072747205	0.110129898256578	0.228827048273421	0.36090277878094
CLDN15	0.229053631994219	0.125341724358377	0.0676346570995194	18.5972240359014	0.814431358703018	0.189892456429573	4.28890843805094	1.79553368350577e-05	0.000106897743232212	1.49102593489546	1.84321505231115
FIS1	0.440261318661311	0.153154963703802	0.00404522411077504	19.0295932068146	1.15269331959843	0.251892305945147	4.57613548485852	4.73643865383034e-06	3.2468191350769e-05	2.74369220744151	2.65158951723556
IFT22	0.0192749699541324	0.0414527907900246	0.641941437844174	36.5983899250249	0.157545727653802	0.0673833899182763	2.33804989397055	0.0193846600324979	0.0461683047512368	0.246835163317831	0.273397479237565
COL26A1	0.0975773189607715	0.293880921445584	0.739866512006777	3.86763427653692	1.16958579959659	0.601710634208114	1.94376787296743	0.0519234496026835	0.103913206164585	0.711243979159616	2.69195896771593
CUX1	0.0392814020860765	0.0219896846574129	0.0740416574084018	880.320629458447	0.0665021418437123	0.0404672840265382	1.64335569938671	0.100309360277134	0.177365266180008	0.365492694968988	0.0558225861895485
ENSG00000272219	-0.0632751039657244	0.100097087604982	0.527297155410865	8.02777932684909	-0.187335055143506	0.166379856665691	-1.1259479296218	0.260187560144596	0.377361797026117	-0.242766777915401	-0.55079456860162
SH2B2	0.0238788638459561	0.0729345884674688	0.743364541290496	32.5506349794266	-0.103327076923657	0.10768073717758	-0.959568810838067	0.33727227247351	0.461312387183807	0.274140715931352	-0.350033288015744
SPDYE6	-0.233860660434045	0.142283723658545	0.100254303824234	4.3517188687939	0.0131532134378073	0.228880170818388	0.0574676844690232	0.954172647608308	0.971870780408162	-1.25450444969901	-0.0716700569094746
PRKRIP1	-0.0444220522144098	0.0317437953427999	0.161695096703931	380.08795480479	-0.299273906369663	0.0377215105536737	-7.93377311716688	2.12586310015216e-15	9.02296019570832e-14	-0.130949909712768	-0.818304721752351
ENSG00000290830	-0.203746408739893	0.0964632698049628	0.0346722403075599	6.69548124847849	-0.338928597349059	0.158734266515704	-2.13519490648561	0.0327450927993038	0.071159016064023	-1.07589775211377	-0.913071036940016
ORAI2	0.0439656411237773	0.0643203314171411	0.494264487462175	45.1669749448616	0.203318440201536	0.0991836224835257	2.04991948378683	0.0403722885570134	0.0848205253967241	0.393274772163556	0.382784570579338
ALKBH4	-0.0081345486964124	0.0619830619903848	0.895586837073448	26.2240345658206	0.0384705829799311	0.105345856756057	0.365183635736287	0.714974332821255	0.802328847127148	0.084270153956317	-0.0111669042560315
LRWD1	0.12372283628288	0.064999093868841	0.0569812281426149	18.2034444065903	0.166972202576446	0.105654792808755	1.58035615931481	0.114025325519821	0.19653451411297	0.866312235644511	0.295924758395837
POLR2J	-0.00253716966065544	0.0835840594481478	0.9757841665218	62.3898954955551	0.517938320071424	0.111297016271614	4.65365862825492	3.26096517147036e-06	2.32049051478748e-05	0.117468036303284	1.13465946768916
RASA4B	0.106979468727896	0.0725244303116013	0.140190547233448	66.8396380407931	0.0652277634884713	0.124447258792282	0.524139817312846	0.600181296116982	0.709541524626362	0.767007839313378	0.0527770917499661
UPK3BL2	-0.42511233083413	0.13265873781195	0.001352710557547	7.00460440928416	-0.820252995768961	0.258898062804805	-3.16824694199194	0.00153361195768727	0.00539438473997976	-2.38881220553321	-2.06333443634146
SPDYE2	-0.18751668145072	0.0895560673140935	0.0362736331445637	70.4542393545746	-0.168489673904348	0.223119391401278	-0.755154775414932	0.450156120375274	0.574158307168688	-0.979639740350156	-0.505758097651193
POLR2J3	-0.00662239603698795	0.0324782787447007	0.838429840459098	532.748643038976	-0.234744615934588	0.0972748472615003	-2.4132098126408	0.0158127140038526	0.0391191965158797	0.093238684720008	-0.664093380668288
ENSG00000279168	0.0138865799235731	0.0546688496040659	0.799485777309048	124.322220673616	-0.156730522089658	0.130745300090186	-1.19874689171655	0.230626378719304	0.343250612013406	0.214876788312076	-0.477656214628336
RASA4	0.0041911590180115	0.0824554198507371	0.959461468168317	37.3524921034153	0.114853972238788	0.129697972123138	0.885549483609071	0.375860343375927	0.501697095957397	0.157373546085488	0.171373223099091
UPK3BL1	-0.209680092105109	0.0989100316736686	0.0340138688472999	27.3873613326525	-0.876790419734356	0.219885783004765	-3.9874811720563	6.67785020686951e-05	0.000343035406617631	-1.11109024506167	-2.1984469087142
SPDYE2B	-0.235505024382032	0.149329189095425	0.114775659736284	6.73304858587001	0.00678136599902382	0.240672865807029	0.0281766952675966	0.977521224325548	0.986576830634321	-1.26425712153562	-0.0868974231503366
POLR2J2	-0.0221679899388533	0.0911274902492062	0.807801297402117	18.3443578432683	-0.0298016801962551	0.17103430150382	-0.174243879351824	0.861673802212496	0.91005082283438	0.00103824696672378	-0.174323157676122
ENSG00000286830	0.0602462600152249	0.0665263546045524	0.365147662243608	36.7384641276927	0.0611370480572871	0.109317132546725	0.559263188056597	0.575982114571995	0.68969575762168	0.489834620449941	0.0430011480136734
FAM185A	-0.0613804154673988	0.0303607168322092	0.0432068287060841	171.088179561129	0.0705799222840811	0.0473448935363405	1.49076103064644	0.136024246353504	0.22603768115497	-0.231529438894807	0.0655676180365718
FBXL13	-0.187605670617759	0.0384105527070335	1.03837975645431e-06	330.775854171776	-0.20231208536672	0.0546858336838675	-3.69953371354386	0.000215995947431989	0.000967564959769552	-0.98016753235399	-0.586586499686034
LRRC17	-0.298351695527739	0.0704857299022077	2.30804136520855e-05	33.7997703263009	-0.688743694561438	0.0886315037237318	-7.77086775722864	7.79502478670405e-15	2.96283656678212e-13	-1.63699878888843	-1.74905505146825
NFE4	-0.30557708131014	0.134514161658874	0.0231040699351766	7.17419858856645	-0.186765079753321	0.165030598006813	-1.13169970907825	0.257760703894713	0.374508545175224	-1.67985232901556	-0.549432448102342
ARMC10	-0.0573918326458924	0.045296032520645	0.205141401237664	96.770494994029	-0.0710800654126563	0.0611880234635638	-1.1616663096657	0.245371035721268	0.360284260234191	-0.207873277253148	-0.272969758298677
NAPEPLD	-0.0127725422361453	0.0422087007500616	0.762191294599255	192.834692134166	0.0260797042762484	0.0672877903344545	0.387584495591534	0.69832354447793	0.789640093891817	0.0567623573832335	-0.0407784807854122
ENSG00000289956	0.0136394453263005	0.0380553191316969	0.720035754201963	364.925383071792	-0.0592316523868987	0.0659577564778261	-0.898024061913195	0.369172721518546	0.49497570618607	0.213411040641298	-0.244654559881017
DPY19L2P2	-0.0917824025610699	0.0685518607147388	0.180611226835487	139.730101006683	0.135161846400933	0.0774121978482771	1.74600192421667	0.080810617477913	0.149031837591882	-0.411842686256159	0.219904742475732
PMPCB	0.0725202283364366	0.0360676938762701	0.0443603298364728	224.312840750258	0.354144236808061	0.0493001971057428	7.18342435930765	6.7986657302703e-13	1.84925523261411e-11	0.562631147834453	0.743226289494034
DNAJC2	-0.0434543386051051	0.0514090888748355	0.39796251688538	134.961283683384	0.352478978210142	0.0555851043025861	6.3412488405413	2.27910071655522e-10	3.94160601853816e-09	-0.125210430155991	0.739246674037154
PSMC2	-0.0458399761917163	0.0314872597983717	0.14544068501721	133.856831149718	-0.0900783673075195	0.0490221915701034	-1.83750184197099	0.0661358447998728	0.126622081205508	-0.139359573070361	-0.318371677237712
SLC26A5	-0.0654593633139829	0.0794664921653614	0.41008991612357	59.6528189582768	0.279956314637224	0.127381858695372	2.19777225347862	0.0279653396524762	0.0625169659376796	-0.255721552711877	0.565932863623878
ORC5	-0.0564880724938429	0.0367079681652528	0.123840815741453	131.715835875201	-0.0923214600784241	0.0559607157923515	-1.64975481051731	0.098993094780182	0.175455557384989	-0.202513103677988	-0.323732194020788
KMT2E	0.0160231433084266	0.0213734511675981	0.453450431174876	1121.17583537314	0.112081008876049	0.0356100801962472	3.14745174002335	0.00164700291351992	0.00575028971068733	0.227548679821315	0.164746427793242
LINC01004	0.00392816305213411	0.0265460610617036	0.882362210744445	492.349656793566	-0.0013558266647929	0.0455325087292516	-0.0297771131578759	0.976244811725657	0.985776940388918	0.155813725126938	-0.106343590695122
KMT2E-AS1	-0.0876827128426689	0.0868422561525573	0.312649600742507	42.636651424746	0.353281825020516	0.119812822478133	2.94861449478825	0.00319201876370018	0.0101515763772813	-0.38752755303736	0.741165307923845
ENSG00000272918	0.199296304182782	0.087039603024089	0.0220375636955711	8.90939988265187	0.290970804815293	0.13993232481063	2.07936804601127	0.0375835351587876	0.0798757940527831	1.31453614184527	0.592255163005524
SRPK2	0.0181279965382678	0.0193673175243411	0.349268207512502	948.500036578673	-0.0461946998589921	0.0365090856543967	-1.26529325593858	0.205766223232644	0.313882861112272	0.240032499379633	-0.213499003707647
ENSG00000242154	-0.0452185509066415	0.122370834522643	0.711739680523845	8.26450621670783	0.157898319048983	0.17615699702332	0.896349970294281	0.370065878479637	0.49585898280633	-0.135673918879434	0.2742400980164
PUS7	-0.0067560904342169	0.0464801868694571	0.88443122269904	99.6454870906561	-0.1027722849167	0.0764819560370448	-1.34374550863894	0.179030695745888	0.281282668653581	0.0924457473753504	-0.348707452587541
RINT1	-0.11559557617514	0.040944971453615	0.00475478687712366	66.0625267392256	-0.180015918636089	0.0663175713566741	-2.71445282077526	0.00663853554570445	0.0188786829526294	-0.553077884176053	-0.533303382060188
EFCAB10	-0.111183798576162	0.117996567129105	0.346058009621818	5.02849219545768	-0.138681102478883	0.200823572002777	-0.690561875261161	0.489840913113953	0.611753136938059	-0.526911767367412	-0.434521923437467
ATXN7L1	0.00150673964331941	0.0305076681466138	0.960609387677071	663.471369758299	-0.00438592830524245	0.0594911413890675	-0.07372405710892	0.941229956071139	0.963021187978974	0.141452337605296	-0.113584892039739
CDHR3	-0.0272711755179954	0.0258974039496247	0.292319593655847	1576.01809286286	-0.212071420845385	0.0516191432320407	-4.10838707438579	3.9843193682931e-05	0.000216749101442551	-0.0292285892380151	-0.609909245095243
SYPL1	0.046512619594924	0.0496941950927433	0.34928507178259	96.7680073142248	0.016819680276307	0.0723769228784909	0.23239009904503	0.8162350382731	0.878605753610334	0.408380822885732	-0.062907977481774
NAMPT	-0.0744648967875997	0.100906562018296	0.460539417299207	308.044293548693	0.3527308308996	0.158993956438162	2.21851722418637	0.0265195865079653	0.0598055718316114	-0.309133093866936	0.739848548639139
ENSG00000243797	-0.293110431529538	0.163308750240412	0.0726817777361859	5.1327983320672	0.327181029554748	0.249705213079058	1.31026911901579	0.19010481041816	0.294659563500393	-1.60591301384083	0.678789933190931
CCDC71L	-0.477380304032774	0.336229490835983	0.15566446602914	4.45684157863371	0.19432365417655	0.402576771928514	0.482699618375041	0.629309034258804	0.733713686331384	-2.6988119417809	0.361288936483176
PRKAR2B	-0.114584602265118	0.0901435117357013	0.203680509463471	74.9210233275904	-0.207882855664208	0.150552777818826	-1.38079721062585	0.167341321407052	0.266575236220701	-0.547081829110572	-0.599899461174603
PRKAR2B-AS1	-0.22926667718835	0.139907694101697	0.10127584511383	35.5735664166898	0.0569670771718474	0.170585379544344	0.333950525678192	0.738416892229802	0.820628810026061	-1.22725767682187	0.033035800522798
HBP1	0.0343970974592717	0.0325171826690327	0.29014072016134	377.431142665723	0.266325115279068	0.0429360698186088	6.20282937875326	5.54569545855406e-10	8.8752909330025e-09	0.336524034938717	0.53335718334857
COG5	-0.00414878787357236	0.0200169427930796	0.835803834092745	1103.62485673282	0.0388300759744304	0.0269027420444233	1.44335012060526	0.148921867488842	0.242594133851141	0.107909578410962	-0.0103077921161291
DUS4L	-0.0362273888968395	0.0565565983873541	0.521814406674457	35.4094348745578	-0.124123902313679	0.0847828675791419	-1.46402104408433	0.143188198548776	0.235009519780409	-0.0823476144328109	-0.399733297299329
ENSG00000272854	-0.089339722846273	0.118075473808503	0.449270156543552	6.24586446404735	0.113848633060964	0.186858704712544	0.609276582731882	0.54234112611257	0.659373143300793	-0.397355228239626	0.168970675328748
BCAP29	0.0113480180475616	0.0309536252249193	0.713907308727384	218.835934391095	0.0553437210626221	0.04875745533532	1.13508222859471	0.256340866875565	0.372950973423972	0.199820656155943	0.0291563231417084
SLC26A4	-0.0417606496917448	0.233986005745829	0.858349962098068	2.58714081204605	-0.103697074136508	0.424834038021718	-0.244088431848312	0.807162331679199	0.871776397354627	-0.115165213471735	-0.350917503013403
CBLL1-AS1	0.0359378370226338	0.133293735386937	0.787457344956996	5.82430478174493	0.406821266755793	0.213708623278222	1.90362588329514	0.056958925379292	0.112064141646771	0.345662113747578	0.869113237541885
CBLL1	-0.0272731854990513	0.0524572475659819	0.60312447266397	42.0940947236574	0.0372200791122978	0.075102645323732	0.495589455629155	0.620184093721456	0.726108300752096	-0.0292405103736372	-0.0141553437252763
SLC26A3	0.0998960567876327	0.285105694232249	0.726051629373512	3.07685098261823	0.0997370870524072	0.494614523755719	0.201646094609356	0.840193407054629	0.894536562466499	0.724996341663184	0.135247068264782
DLD	0.00418687041957457	0.0322099595041578	0.896576849141341	116.180685312712	-0.0019345166724719	0.0493507540124993	-0.0391993336511522	0.968731464899026	0.981344131699155	0.157348110540489	-0.107726537285026
LAMB1	0.211441198268963	0.128913172433325	0.10096711585413	20.0747033675748	0.690265373917959	0.204114613322994	3.38175382291551	0.00072024658748779	0.00277908782706226	1.38656713392456	1.54648463885662
LAMB4	0.0230652988012415	0.13787607720831	0.867141815926396	20.667048758576	0.863535110465809	0.178640134253798	4.83393675263907	1.33859130597194e-06	1.03692474055385e-05	0.269315486754714	1.96056262208208
NRCAM	0.0257966767162655	0.0176820653998471	0.144587783704129	4972.87634281843	-0.011285337177041	0.0415909262885121	-0.271341328124211	0.786128523057774	0.856184988787343	0.285515204888651	-0.130073018402725
PNPLA8	-0.0123466483472413	0.028000611556038	0.659254917215341	676.223094888138	-0.00573746739213749	0.0522638047687617	-0.109778984088942	0.912584658560262	0.944293081552776	0.0592883208968364	-0.116814784290411
THAP5	-0.057019642498861	0.0541949019754321	0.292743631879733	62.8065978420988	-0.0373152153668291	0.0836952335979983	-0.445846361407629	0.655708230137076	0.754560764379951	-0.205665828975495	-0.192278915861658
DNAJB9	-0.0117518899585121	0.0745575132866806	0.874754818997328	40.295457909817	0.0318415634708925	0.105659153129311	0.301361145985366	0.763139118907246	0.838769598052294	0.0628158145483776	-0.0270088572926885
ENSG00000225647	0.385823651659957	0.227587723178749	0.0900233698146847	5.03174979735315	1.42291834501746	0.359846193290869	3.95424037143361	7.67781923185992e-05	0.000389105003011647	2.42082408419856	3.2973701121155
ENSG00000226965	-0.386128972905655	0.147660968705683	0.0089235346811239	7.3871028427363	-0.341945618534123	0.257237870420619	-1.3292973463627	0.183749889412038	0.286597496324564	-2.15760311253953	-0.920281078765841
IMMP2L	-0.0456725692079767	0.0310955893650294	0.141892562398794	2280.81098974054	-0.0323922082993136	0.0803088696091817	-0.403345339773157	0.686694191708632	0.779909731724828	-0.138366687415353	-0.180513971339113
LRRN3	-0.0446768460041298	0.0466189588834036	0.337890983545182	235.157183656334	-0.0133141954829322	0.0775348875725111	-0.171718769444022	0.863658629119744	0.911485560042299	-0.132461083817617	-0.134921560175175
DOCK4	0.0250228223008787	0.0160898155926818	0.119899316021232	7586.81918684861	-0.0446438728842668	0.027679235467469	-1.61290122831377	0.106765968305117	0.186627462229099	0.280925498229234	-0.209792855601116
ENSG00000287011	0.0301439613024661	0.102017664632417	0.767628862330255	11.148486972252	0.210973740581178	0.145957877810807	1.44544264239472	0.148333593028946	0.241856765968685	0.311298815628521	0.401079117598006
DOCK4-AS1	-0.134139585968505	0.0902847641852794	0.137348197810277	69.173564825209	0.109169273469738	0.117471343443753	0.929326849164791	0.352719724895031	0.477139564690728	-0.66306183406196	0.157787996686039
ZNF277	-0.0399958473335816	0.0265848519037806	0.132462955209753	512.518877522464	-0.0960600845174417	0.0378297538257779	-2.53927331803002	0.0111083004533	0.0291485581060125	-0.104698225140645	-0.332666714835496
ZNF277-AS1	-0.0514575157893856	0.082093929945699	0.530782034372793	39.5481769464915	0.105810773598486	0.0922347491845547	1.14718990981118	0.251303140867405	0.367142265248593	-0.17267702708795	0.14976189310293
IFRD1	0.0516083815521378	0.0463899762759339	0.265927556614674	541.793732720399	0.633182707915478	0.0803714396629394	7.8782053745822	3.32116520235066e-15	1.35054089156667e-13	0.438603629817879	1.41006915346161
LSMEM1	0.0182744076139218	0.105321029426041	0.862249405580856	68.7956828073096	0.817968220145645	0.129568260721277	6.31302925262869	2.73625750844297e-10	4.64548118495904e-09	0.24090085895164	1.8516674022846
LINC03076	-0.17475508699854	0.0647311880638777	0.00694010648624227	352.519649422117	0.233989674653843	0.0948608896939264	2.4666611857513	0.013637933265977	0.0346636523760241	-0.903951117429183	0.456082326771974
TMEM168	-0.101082755442739	0.0370786286932729	0.00640734106759606	280.138720121877	-0.266443451542443	0.0472329184834573	-5.64105416513192	1.69012178669792e-08	1.98003744453115e-07	-0.467002792223356	-0.739846886044407
BMT2	-0.00844772980445143	0.0371093542276123	0.819922843834853	448.144990477485	0.264685315828013	0.0467440976943714	5.66243288208523	1.49241757624119e-08	1.76670675658117e-07	0.082412686468131	0.529438409862126
ENSG00000225457	0.493434059191465	0.139400737755919	0.000400611862645288	3.62683599871547	0.871128575086563	0.241425212608571	3.60827506652732	0.000308239591926317	0.00132792666659227	3.05905809081466	1.97870939472976
SMIM30	0.0738492680185966	0.0728757128484391	0.310888659719872	23.5554640160067	0.248766133160744	0.123273692916936	2.0179985467651	0.0435914126759633	0.090170357442116	0.570513641180168	0.491394933922285
FOXP2	-0.622774199916735	0.246685212894144	0.0115839782593591	15.9375218063931	0.355513703583478	0.414572829343958	0.857542217964601	0.391145293135339	0.51738755077563	-3.56113865195876	0.746499025124368
MDFIC	0.0319381287831655	0.0575828462880083	0.579136421588761	201.492210250001	-0.289086119014514	0.0936011420150456	-3.08848922984343	0.00201176985480553	0.00683324228942199	0.321939967595275	-0.793958067076247
CAPZA2	0.0226417185516726	0.0238086396115102	0.341610723712382	338.723899260564	0.00701229213736751	0.0308135385076689	0.227571790744587	0.819979152266546	0.88105517872098	0.266803245364617	-0.0863455585746494
ST7-AS1	-0.300388244503511	0.12385170180923	0.015292096987672	8.65727488833059	-0.816894039734606	0.145132766237643	-5.62859828907975	1.81679964982775e-08	2.10424441534626e-07	-1.64907749802348	-2.05530724262512
ST7	-0.0247408235119655	0.024689718324893	0.316309835367989	380.307833685826	-0.0134128215860918	0.0432778671179381	-0.309923350648035	0.756619245255795	0.833943079614602	-0.0142211495674175	-0.135157255679211
ST7-OT4	-0.196595027776844	0.0460546132097904	1.96582955535298e-05	38.8809010548922	-0.305898393930048	0.0730014241326589	-4.19030721063971	2.78577023035276e-05	0.000157301820684525	-1.0334831322867	-0.834135844391294
ENSG00000228368	-0.285258260127821	0.104868755321567	0.00652532209384556	21.8534361376121	-0.14353245826274	0.111696913121216	-1.28501723326029	0.198786261988664	0.305535459486613	-1.55934202754578	-0.446115636563093
ST7-AS2	-0.276321994316022	0.0780792720188286	0.000401656558211543	178.649233722619	0.0768899856312392	0.0878955938984454	0.874787713705853	0.381689423527388	0.50794686952273	-1.50634131075563	0.0806473333802527
CTTNBP2	0.362115908652558	0.137333405962958	0.00837008116828668	14.863523026181	-0.103109799741393	0.274579418183569	-0.375519040806107	0.70727448830122	0.796240252052464	2.28021419195364	-0.349514041555136
ENSG00000234826	-0.276029842047451	0.119054824194021	0.0204216011495542	9.73837075798836	-0.4961499023156	0.199373736628119	-2.48854192486265	0.0128268112845521	0.0328982121612678	-1.50460856466546	-1.28879666668749
LSM8	0.103441196736597	0.04518634742244	0.0220669503393297	115.582531474391	0.395212996013294	0.0630630849863845	6.26694675813309	3.68195972815825e-10	6.10354479591278e-09	0.746022457310781	0.841371928334887
ANKRD7	0.104048017215539	0.089632607769862	0.245711960847817	46.5253403349358	0.310103878747802	0.157070082003559	1.97430264753268	0.0483473400468431	0.0979592599477209	0.749621490847179	0.637979158578687
KCND2	0.110435738471391	0.105615556850804	0.295727765634753	259.539344674349	0.149259437428623	0.237388391314415	0.628756261425324	0.529508638713353	0.647599807259318	0.787506868514539	0.253595000090172
TSPAN12	-0.104733488332211	0.0521696390257525	0.0446904605606819	76.5764961304005	-0.156011070472962	0.0787736327638355	-1.98049861354859	0.0476475289813626	0.0968109213062033	-0.488655176342901	-0.475936877596923
ING3	-0.0702361998689836	0.0352364099250157	0.0462302712382462	132.894804497625	-0.0356446064823369	0.0538705030572891	-0.661672055381223	0.508181417585388	0.628664501973747	-0.284052822924339	-0.188286514352708
CPED1	0.101625182411612	0.0859488955408954	0.237050676318169	119.223474663365	0.472874624903811	0.162687627411142	2.90664159548389	0.00365331513924127	0.0113701480800126	0.735251732384678	1.02696677776267
ENSG00000227743	-0.329526641461944	0.169943640575338	0.0524970948550455	6.23296355912914	-1.37356332120816	0.223562458536663	-6.14398021116281	8.04788731444553e-10	1.24023909422995e-08	-1.82189643128238	-3.38562895943851
PTPRZ1	-0.00428701909120189	0.0161624588041982	0.790820363718701	5262.03618661823	-0.064131827832806	0.0468091333348455	-1.37007082301746	0.170664794646455	0.270727545069861	0.107089733324498	-0.256364941662154
AASS	-0.0381000718356856	0.030835260258066	0.216606992110486	827.6843990862	-0.557819027099181	0.0515939070056791	-10.8117229237511	3.02926416167318e-27	6.17151987657676e-25	-0.0934544391591404	-1.43617281745929
ENSG00000234418	-0.0472771939027082	0.0379841708126998	0.213258537939437	528.812269483928	-0.202028515388101	0.0470657792500715	-4.2924714858045	1.76695247558459e-05	0.000105350081314266	-0.14788366696711	-0.585908827478588
FEZF1-AS1	-0.0858227222025147	0.131159536391468	0.512893806396448	9.13640081983036	0.022889228686702	0.202096062309533	0.113259152232489	0.909825100600402	0.942485726065591	-0.376496005942935	-0.0484030419117264
CADPS2	0.0698564397345992	0.034776644189907	0.0445671445874442	594.122382696508	0.171753330259716	0.0737043768866082	2.33030028222005	0.0197902858618711	0.0469587111418471	0.546832299831474	0.30735064123075
ENSG00000240499	-0.144890774238269	0.0837513912260771	0.083628424799279	107.174718759243	0.118140010872275	0.136398635207916	0.866137778374333	0.386414610072692	0.512627782184734	-0.726826799948612	0.179226159666462
IQUB	-0.0736512674011903	0.0476410528440043	0.1221136944026	133.817518884694	0.130171931309611	0.0556646513701078	2.33850258836821	0.019361191556482	0.0461231940575547	-0.304307483081691	0.207979901943004
NDUFA5	-0.0138077659461872	0.0348143163489257	0.691653807389621	141.788596247341	-0.0929684044572107	0.0464262071318576	-2.00249837754711	0.0452311574291633	0.0928551360645248	0.0506224775020932	-0.325278254105856
WASL	0.0379823381005494	0.0220207221575069	0.0845553638324494	321.295172509931	0.0780403637577691	0.0363051813388575	2.14956545814695	0.0315896031392379	0.068942151553904	0.357787986555065	0.0833964935283009
WASL-DT	-0.0354081881125989	0.102674361337745	0.730200297956609	13.3593249804929	0.0831241599382883	0.142919901987978	0.581613608616106	0.560826974382484	0.675838634159136	-0.077488959858941	0.0955456899863758
TMEM229A	-0.0617950665181815	0.0960040121723967	0.519788339598433	25.6521844259163	-0.00976915032890951	0.128719758807703	-0.0758947221421062	0.939502855871001	0.96173709590292	-0.233988721482424	-0.126449652864255
ENSG00000242593	0.0964877001326369	0.0599653610464202	0.107603819502628	492.616131350774	0.391752425731564	0.0982900729178897	3.98567641778869	6.72881603299298e-05	0.000345392212245316	0.704781483511497	0.833101898082529
ENSG00000241324	0.252553900752132	0.157207200292151	0.108163349931764	3.34283669500545	0.646789231556611	0.255317973738468	2.5332694838756	0.0113004039105913	0.0295742878484849	1.63040530376855	1.44258586399793
GPR37	0.668625610589849	0.353255398604225	0.058390575729884	3.90890218786052	0.700076196564204	0.629407221319651	1.11227862161541	0.266018372777178	0.384243563478841	4.09811377640476	1.56993042769475
POT1	-0.0635016805454569	0.0262824695421794	0.0156867590210827	303.699625056678	-0.109583853326829	0.0369154248968164	-2.96851122892748	0.00299246168412944	0.00960387868474624	-0.244110596618492	-0.364985658845963
POT1-AS1	-0.0490351322333413	0.0425304578414766	0.24893437385263	799.181233602079	0.010722170065824	0.084350641538486	0.127114268134308	0.898849958732066	0.935397160404985	-0.158309944962716	-0.0774797358335632
LINC02830	-0.192170334145314	0.152446371488256	0.207461420782196	3.30544118299116	0.0924115263836509	0.248543744590667	0.371811918001984	0.710032889567892	0.798184630533944	-1.00724041088754	0.117740529337964
ENSG00000219445	-0.182762036431847	0.152233186966312	0.229929671766288	21.5305749812886	0.0344663495423471	0.228433118505757	0.150881578677386	0.880069132201249	0.922591768567256	-0.951440087453716	-0.0207361743388129
GRM8	0.133637511628297	0.114130879989043	0.241633113199681	56.855892934219	0.996114895800532	0.190465312467846	5.22990188026334	1.69600031133732e-07	1.61009386499885e-06	0.925115869188515	2.27740023736123
ZNF800	0.0393375098114288	0.0392200375916047	0.315863172736333	181.540281914799	0.119484889858472	0.0618543405313427	1.93171390773986	0.0533948272198282	0.106343349257586	0.365825468156779	0.182440135686636
GCC1	-0.126865572461678	0.067495257433563	0.0601596093435869	12.8379200754417	-0.0628582419311104	0.115293620864073	-0.545201386338783	0.585615018153918	0.697929963598201	-0.619919884401721	-0.253321341018755
ARF5	0.0817506881009831	0.0875903484953446	0.350649680116287	21.3254033113664	0.0457294929567774	0.136743258087438	0.334418629454744	0.738063683568992	0.820370528962359	0.617376719880636	0.00618035362935017
SND1	0.0238984068174457	0.024561592367078	0.330553758514777	723.840894325857	0.0611480519931974	0.0431233034474705	1.41798162721192	0.156196128881031	0.251974323675132	0.274256624692234	0.0430274450905898
SND1-IT1	-0.0647420178934765	0.0629923963387925	0.30405562085749	22.0734930707051	-0.0722206702441311	0.105916171497248	-0.681866321480546	0.495323482851759	0.616672287713205	-0.25146699915744	-0.275695562340884
LRRC4	-0.0416719571187639	0.0728265073526168	0.567180631173804	29.4613264337846	0.200474836711186	0.11395772814784	1.75920352195075	0.0785429462798187	0.145654054665824	-0.114639180558105	0.375988960325426
RBM28	-0.0591874279109147	0.0306419780374046	0.0534113825927731	586.756534726658	0.00263193762370093	0.055677122504617	0.0472714376265167	0.962296892097372	0.97697087669805	-0.218522897364665	-0.0968136783915842
PRRT4	0.170406208645492	0.139547762778957	0.222036126877718	6.95700292520154	0.515196459864028	0.235159867237269	2.19083496651327	0.0284637372667769	0.063320781757594	1.14318987665351	1.12810700233898
IMPDH1	0.319254523116506	0.0821692226336651	0.000102191097593378	22.6508221924644	0.246111061238066	0.124207517973162	1.98145060181659	0.047540763862495	0.0966132650544249	2.0260046368808	0.485049874196536
HILPDA	-0.136093533729278	0.0804975954922957	0.0909030188246201	499.03637044196	0.392687973785906	0.246282248867572	1.5944631640791	0.110832334827566	0.192250928688122	-0.67465063793961	0.835337659844915
METTL2B	-0.083277066347244	0.0614278361144202	0.175198013142002	178.502671059622	-0.35883045464872	0.141938564986522	-2.52806877879027	0.0114691881316054	0.0299604782414665	-0.36139779961471	-0.960632261982963
LINC03072	-0.0828067815745246	0.0541154921834953	0.125970636036675	49.8139000883397	-0.220910100820569	0.071533989686808	-3.08818369823581	0.00201383944550542	0.00683913169249573	-0.358608555138934	-0.631031818785362
ENSG00000271553	0.0706034157525608	0.0691091900744753	0.306960205709479	35.3842753795142	0.212154637530147	0.0922375545078313	2.30008957481775	0.0214431457875946	0.0502948663516767	0.551262591545128	0.403901211269807
GARIN1A	-0.129891705966061	0.0550698062328958	0.0183403722079668	70.0588253911454	-0.427545164914564	0.0778702999233844	-5.49047795289372	4.00847527248225e-08	4.33464260755206e-07	-0.637867788841095	-1.12484587026617
ENSG00000271344	-0.154113594394548	0.0861314977703103	0.073569307145857	19.4646504789416	-0.247432849775889	0.119431991536919	-2.07174682923548	0.0382890576370805	0.0811213572421215	-0.781527061713892	-0.694415573016335
GARIN1B	-0.213473867691128	0.170193056948067	0.20973145462476	5.73987044359466	-0.858045381596015	0.244364044844905	-3.51134055806208	0.000445852825958629	0.00183465150944358	-1.13359101100067	-2.15365023652866
CALU	-0.0306345431310228	0.0384411529446566	0.425497199590946	149.214144551661	-0.172712159195529	0.0546748720393482	-3.15889462112014	0.00158368742654514	0.00555135305247833	-0.0491766187699803	-0.515848943452695
CCDC136	-0.00817718275731357	0.0461179094496313	0.859264619920585	131.194542457937	-0.0585845954443572	0.0881988720712108	-0.664232932560142	0.50654123865893	0.627112582352843	0.0840172926566392	-0.243108230792408
FLNC	-0.360086514334861	0.248542858417559	0.147396117596642	9.17521801341877	0.61114908850775	0.339939654507072	1.79781640772079	0.0722061063444182	0.136051757453828	-2.00314609432867	1.35741346834726
KCP	-0.0642669215848925	0.0919023499186688	0.484367230170917	8.72301413015505	0.0674807141880633	0.149909937407034	0.450141700778918	0.652608269930886	0.75231077255146	-0.248649217610918	0.0581611668953441
ATP6V1F	0.0989757352250882	0.15537154078288	0.524107807114781	20.3584742767329	1.23609264293927	0.235054851339963	5.25874125078787	1.45044807948671e-07	1.39782302381186e-06	0.719537942873402	2.85089624153365
TNPO3	0.02452105079247	0.0260742871321222	0.346996864046809	315.842700768806	0.103996022973508	0.0364692199776314	2.85161083887437	0.00434983182754454	0.0131658184255779	0.277949506895647	0.145425023353949
TSPAN33	0.119328483674318	0.0709191216176851	0.0924526346308183	27.0579259878242	0.264378197929074	0.114312992614769	2.31275721054753	0.0207359915870591	0.0489008399818444	0.84024946591636	0.528704463111013
SMO	-0.053803956959671	0.0334259246313105	0.107474826091597	152.846558094094	0.0692138226202171	0.0492742196713807	1.40466603188883	0.160120611115248	0.257144664216534	-0.186593697266545	0.0623029290899156
AHCYL2	0.0195321382583237	0.0198977858245507	0.326285264345787	5393.40819589402	0.0483133195468027	0.0526945102041128	0.916856791336716	0.359217688470903	0.483700812117442	0.248360420594741	0.0123551520951315
ENSG00000286722	-0.154929025310224	0.076761845946655	0.0435592245150721	37.5836564378467	0.262153524629965	0.0959593599731204	2.73192239614143	0.00629659702774138	0.0180219965223623	-0.786363357313628	0.523387964965499
STRIP2	-0.0671808869022515	0.0552449034501428	0.223963655089544	153.795991329946	-0.35557891044381	0.0879852493347052	-4.04134685225645	5.31450837282792e-05	0.000279846159420065	-0.265931855994142	-0.952861759796243
ENSG00000273329	-0.00163213386112299	0.0453698455271112	0.971303107430092	91.1183100127364	0.0464485387849703	0.067112233684804	0.692102411657437	0.48887301727851	0.611137228336388	0.122835775704303	0.0078987209121594
NRF1	0.00757574117051548	0.0193121118829291	0.694851878100588	928.707411998386	0.0775422894310873	0.037824408616098	2.05005953214257	0.0403586217790767	0.0848005570859251	0.177447398396488	0.0822062013468857
ENSG00000288881	-0.093481400330534	0.10190462282471	0.358963404775997	13.0138347319287	-0.116328243815661	0.15702404959234	-0.740830746103342	0.458796070367032	0.582624966751078	-0.421919389602156	-0.38110332409635
UBE2H	0.00590891213490807	0.0273975270706207	0.829242498586172	834.257554157334	0.0325368375524423	0.0373001648744667	0.872297419111812	0.383046145251449	0.509186944878492	0.167561486818388	-0.0253472994510652
UBE2H-DT	-0.00806882375378391	0.0717302615008189	0.910436151285017	14.8829658599233	0.0158354986196122	0.112190409608958	0.141148416115132	0.88775269595522	0.927829768362781	0.0846599665630215	-0.0652599632563881
ZC3HC1	-0.0503944228555762	0.0342555585875	0.141255624254996	82.4394603520221	-0.0282219558341734	0.0538639120358269	-0.523949241106029	0.600313844729135	0.70961380671115	-0.166371855700585	-0.170547950932373
KLHDC10	-0.0809290767607438	0.0314746024808981	0.0101332099929778	308.958546406939	-0.231742580536945	0.0461103740232618	-5.02582304841064	5.01277949206463e-07	4.24461166217094e-06	-0.347471945827322	-0.656919151701396
TMEM209	-0.109865342941922	0.0447940499021918	0.0141797537674205	80.3901783432175	-0.185533583399744	0.0711876668576684	-2.60626020755388	0.00915368928303097	0.0248617666662032	-0.519092047683327	-0.546489432567152
ENSG00000240571	-0.270902387006755	0.116795202307261	0.0203698353394272	38.5742570830421	0.0492328732453621	0.127456388537756	0.386272307023495	0.699295007764164	0.790475347787789	-1.47419778703311	0.014552690733749
CEP41	-0.0343158490246651	0.0486155450643241	0.48027417647246	45.3909682811507	0.0183321947333076	0.0707839234773859	0.258988112451331	0.795644412546243	0.863180340636062	-0.0710103304338904	-0.059293388180536
MESTIT1	-0.00919383815638796	0.140539969041813	0.947841224224864	3.09648100565873	0.133314149335632	0.238492569080956	0.558986595890034	0.576170868164508	0.689880793192223	0.0779875408548987	0.215489137710268
MEST	-0.059127668649738	0.0869779178399734	0.496630523470883	51.1976504936683	0.278471969088834	0.134076358835783	2.07696548076687	0.03780474531764	0.0802538372779285	-0.218168467030572	0.562385592049898
COPG2	-0.0515160214842377	0.0496361287476491	0.299328963469737	171.712704466846	-0.326429696353124	0.0591316369074274	-5.5203899879207	3.38248108127827e-08	3.69497517795615e-07	-0.173024022558852	-0.883201310004164
ENSG00000270953	0.057539565032547	0.144236937643633	0.689949261146433	6.83773534093754	0.15320338124748	0.239109701618766	0.640724237495581	0.521701863970968	0.640735410778238	0.473781296026125	0.263020190749568
TSGA13	-0.132896734377989	0.132569765491067	0.31611839091734	3.52571350382838	-0.238595984968783	0.214791079685607	-1.11082818391722	0.266642312543313	0.384969444649204	-0.655690519628345	-0.673297337193588
LINC-PINT	0.0475849134408101	0.0201301277791295	0.0180853798671671	6139.90247481081	0.456355570874792	0.0403768670485621	11.3024017025869	1.2767763582371e-29	3.0246238077168e-27	0.414740564598719	0.987489736281513
LINC00513	-0.0371173991835072	0.0472411652921407	0.432043069562227	824.866802700451	0.582721784316246	0.0874735244784664	6.66169321278115	2.70690626256959e-11	5.62159034529361e-10	-0.0876262379806599	1.28947823036124
ENSG00000271204	0.12917037232675	0.048327493895972	0.00752180820222499	152.549223710274	0.49656752829143	0.0681881955326893	7.28230926793446	3.28153711269259e-13	9.55067937098374e-12	0.898621403830186	1.08358780026184
ENSG00000273319	-0.0433403644482917	0.0648878286375207	0.504179879400394	174.853088276512	0.609291495168802	0.0747400306791996	8.15214403355029	3.5752810537336e-16	1.75094232951237e-14	-0.124534452948746	1.35297421358316
MKLN1	0.0353740206313757	0.0161846589980854	0.0288411279550974	5094.26986513497	0.0537631189592157	0.0338120601671252	1.59005747338308	0.111821850646781	0.193538914554997	0.342318136128283	0.0253790187820418
MKLN1-AS	0.00616447873434527	0.0493761558527657	0.900644456488807	155.957486247908	0.452948572735688	0.062591623690928	7.23656850591235	4.60179271493398e-13	1.2878066343592e-11	0.169077244433824	0.979347732106976
ENSG00000273489	-0.0623050882578508	0.0977650488102889	0.523933296887425	19.5191012154382	0.316054980024236	0.133046928346882	2.3755150453396	0.0175244779497618	0.0425689983630019	-0.237013644683046	0.652201030577874
PODXL	-0.169288126096393	0.133186849474441	0.203708241059537	15.3285825284467	-0.115317280922674	0.191098072496178	-0.603445547180914	0.546212329804154	0.663011427258105	-0.871526741008441	-0.378687336837499
PLXNA4	1.04911622102594	0.289906354108017	0.000295960004571585	12.1286387562314	1.55392064707607	0.431456144996113	3.60157263976404	0.000316298016296039	0.0013586210174993	6.35479184638908	3.61043787637185
CHCHD3	0.0319499720573085	0.0202359415947603	0.114365300773511	695.032924330833	0.0341388006778017	0.0319780123680076	1.06757106367111	0.285714042111099	0.406257131485862	0.322010209688778	-0.0215189467717894
ENSG00000227197	-0.0703434590200486	0.113421269846098	0.535128515854933	11.9386540734088	0.21411295355902	0.142175884163204	1.50597237231344	0.132074266110707	0.220788465042539	-0.284688973639691	0.408581171936395
EXOC4	0.0379478070792566	0.0153035786634577	0.0131504455859396	2012.77211655979	0.0961861709721908	0.0255781944253998	3.76047540230891	0.000169590751024142	0.000781690581587067	0.357583184133275	0.126761130683335
LRGUK	-0.145131030114777	0.0674466735555896	0.0314139533935297	73.4793512628863	0.113661157214245	0.102592177204907	1.10789302177719	0.267908019660551	0.386112767723854	-0.728251750138788	0.168522647750133
SLC35B4	-0.0253369074202536	0.0368426300579394	0.491637775474336	137.617541900448	0.09564662881384	0.0560095571739434	1.70768407464461	0.0876949786857936	0.158936909595736	-0.0177565048345621	0.125471739164388
AKR1B1	0.248206872903903	0.118157805306595	0.0356726834626745	15.6591634847163	0.713281637471931	0.191640767267016	3.72197235298117	0.000197672670608351	0.000895527088793404	1.60462321573366	1.60148863542115
BPGM	-0.0976274234833653	0.0799282600714144	0.221920182548054	16.7895818018646	-0.24252880120594	0.129856919268339	-1.86766175089041	0.0618092332456376	0.119745103548248	-0.446509324990886	-0.682695935288812
CALD1	0.0380864952499646	0.0465745912478915	0.413498442240754	373.475407940487	0.186274428961752	0.0842499476214017	2.21097382515682	0.0270376496836904	0.0607653653619221	0.358405739394348	0.342052992515831
ENSG00000286458	-0.137738755713782	0.0562851165540839	0.0143986407959894	162.853540468921	-0.466780134260944	0.0952512310580601	-4.90051550070171	9.55855154513398e-07	7.66980585384067e-06	-0.684408398764326	-1.21860913962034
AGBL3	-0.0858638531767762	0.0667713834021936	0.198464732050379	140.092076800124	-0.249292382028807	0.0898110330132164	-2.77574339883299	0.00550756573343928	0.0160757557034835	-0.376739952482133	-0.698859461374291
CYREN	-0.144613728177817	0.0457810988035233	0.00158415497211403	127.8988100891	-0.263492361174914	0.0763490939666455	-3.45115243004751	0.000558198212066051	0.00222547400673614	-0.725183648312674	-0.732794404912683
TMEM140	-0.15168086144066	0.125367472901251	0.226321075384122	17.8160049712675	0.345749606230073	0.199860051142267	1.72995855977219	0.08363767942113	0.153232953493407	-0.767098597629386	0.723164899842784
ENSG00000287733	-0.146633215309541	0.091546657583377	0.109214875168068	39.3944639555368	0.370184089116477	0.180086424455467	2.05559130976038	0.0398219261507537	0.0838359157013183	-0.737161164177139	0.78155814032633
WDR91	-0.0318146311629143	0.0438472012141451	0.468096580517621	105.22435558761	-0.0986893999057689	0.0870549251734281	-1.13364522121136	0.256943396097873	0.373560822714762	-0.0561756844740414	-0.338950221897686
ENSG00000231794	-0.0343935422481358	0.143026590629706	0.809966253566603	6.59896523829198	0.024367717128911	0.206697888530717	0.117890498553834	0.906154421802887	0.939925871156775	-0.0714711265449736	-0.0448697675813705
ENSG00000290805	-0.31364674674386	0.167428585249107	0.0610246800172827	3.44447352036201	-0.573545582917737	0.287495585997454	-1.99497178688098	0.0460459570374652	0.0941294684652096	-1.72771326570337	-1.47375595601639
CNOT4	0.0272508758507742	0.0138692072462562	0.0494319017662251	786.618750936156	0.0464450446256298	0.0235612504264244	1.97124701724407	0.0486956283753215	0.0985179778441335	0.294140015084294	0.00789037061116854
NUP205	-0.0404499186799888	0.0295203488463929	0.170612462129545	190.212799870451	-0.124183027083313	0.0463545548524868	-2.67898219448981	0.0073846320583033	0.0206921257252569	-0.107391308285249	-0.39987459298002
STMP1	-0.102414093252633	0.0407774912365121	0.0120207391860958	246.379155110088	-0.0496333339813929	0.0772462389723359	-0.64253398795465	0.520526528544986	0.639530030517851	-0.474898915693748	-0.221716611183842
SLC13A4	-0.142813039976917	0.100043111877048	0.153431512958398	85.2358807258533	0.386376412340755	0.156588087040243	2.46747003328201	0.0136071610298773	0.0345918008063002	-0.714503822155615	0.820254364364231
ENSG00000273219	-0.0228520248432222	0.158096909782373	0.885070589044075	3.06600973840956	0.31894401018423	0.270850571491749	1.17756447190641	0.23897028065967	0.352997500571307	-0.00301874294433831	0.659105200953856
ENSG00000224746	-0.128309926372989	0.0843622330085837	0.128274800544323	17.7744762036903	0.124118819897522	0.125380728634285	0.989935385202268	0.322205702497988	0.445157790383257	-0.628486302882371	0.193514247318634
MTPN	-0.0349800713798367	0.0307831992134936	0.255815780493669	193.904268793558	-0.0168361791190116	0.0560238346169801	-0.3005181497146	0.763781954381121	0.839340296488839	-0.074949812727004	-0.143338355341122
ENSG00000232053	-0.163981936138384	0.150081623150588	0.274561400500471	6.12240266560319	-0.358348826087378	0.220122239289297	-1.62795375535144	0.103534691825196	0.181926664759513	-0.840055892096594	-0.959481271698581
ENSG00000234352	-0.320792749570042	0.127329274441145	0.0117556664389125	15.2195293978213	-0.672065533477966	0.194678738740733	-3.45217735549953	0.000556082081919047	0.00221747117927907	-1.77009598796663	-1.70919777781535
PTN	-0.0844671230451342	0.0303083373264516	0.00532104672860008	1906.21619006274	-0.298481346259281	0.0584346598143642	-5.10795043913148	3.2567204020393e-07	2.90241315620064e-06	-0.368455989169213	-0.816410670900594
ENSG00000231114	-0.205822243291506	0.0942008121055873	0.0288939305117139	69.5394640668517	-0.152493108187773	0.156823022734967	-0.972389803029678	0.330856662872023	0.45467405009725	-1.08820946278693	-0.467529692608146
CREB3L2	0.0296649156642365	0.0393220891448692	0.450604009248977	139.912683859209	-0.116559322872656	0.0584793472283487	-1.99317072431602	0.04624275567215	0.0944559516050442	0.308457610729731	-0.381655554115234
TRIM24	0.0374038353282428	0.0288500667024238	0.194806575671758	244.031954638492	0.00436567598454572	0.042010847721904	0.103917826496739	0.917234560201114	0.947411490477678	0.354356904462939	-0.0926704108008184
ZC3HAV1	-0.0151871104082837	0.0539165963620167	0.778190547787246	90.2835713553892	-0.00653330289418548	0.0750240139194609	-0.0870828225906315	0.930605679097448	0.955510004044568	0.0424416280587915	-0.118716662634736
TTC26	-0.0524823973855946	0.0502842895110749	0.296617910605139	95.8655724892729	0.128914560772956	0.0632300836667024	2.03881686212039	0.0414683087697754	0.0867280923676111	-0.178755568211067	0.204975052588704
UBN2	0.00272066461720143	0.0228131965705985	0.905070664687581	450.716047382657	-0.0128035417094905	0.0306693803682895	-0.417469852854566	0.676334770766124	0.771196523468867	0.148652089168222	-0.133701205779503
FMC1	-0.135007521939295	0.073866672591407	0.0675917331175797	38.1846535232583	0.0402353448464704	0.0924182056300338	0.435361675464027	0.663299923846581	0.760847325518067	-0.668209535523468	-0.00694949705539212
LUC7L2	0.0097631865448533	0.0311423422386335	0.75389930221533	806.744633913245	-0.649125679124784	0.047584344285615	-13.6415808365151	2.26594713491174e-42	1.64871932069846e-39	0.190421069415331	-1.65437638306227
ENSG00000273391	0.0621719741271529	0.103511225340067	0.548086279058673	6.81306911924134	0.224229629565466	0.176643611813387	1.2693899726323	0.204302010763696	0.311978909150436	0.501255971427476	0.432757885545801
HIPK2	0.0182603178893223	0.02321458945404	0.431523076125486	966.668507597145	-0.0629464314787802	0.0414287412645166	-1.5193903931784	0.128664258673265	0.216348377513241	0.240817293229797	-0.253532095364945
TBXAS1	-0.173167409140391	0.0605912322606682	0.00426372117827951	52.5881399208349	-0.454621340205227	0.0976363957115743	-4.65626918007312	3.2199089565434e-06	2.29367850250555e-05	-0.89453464904228	-1.18955219625934
PARP12	-0.0937306850343016	0.0806844561267403	0.245359600156083	37.2665940033923	-0.0940189482099507	0.114593009255541	-0.820459719321006	0.411954083129167	0.538237705097834	-0.423397889488212	-0.327788831238895
KDM7A	0.0780758341127244	0.0420428734960659	0.0633036487020005	250.124786984592	0.0813796823457938	0.0714466642471762	1.13902703790695	0.254691877114584	0.371028648211019	0.595581274268475	0.0913767579058296
KDM7A-DT	-0.0315730464557352	0.126419508861515	0.802782070592002	6.35447355845202	-0.0899664641242685	0.188486897421213	-0.477308849342561	0.633142210386189	0.736875535686823	-0.0547428530301592	-0.31810425232347
SLC37A3	-0.00813537823443577	0.0366994596066923	0.824566351551158	118.268408943353	0.00129716641902092	0.0578143469821186	0.0224367563888964	0.982099560366267	0.989433010747798	0.0842652339918968	-0.100003498954096
MKRN1	-0.0926057389132419	0.0536037287439502	0.0840601732265308	52.7746474596127	-0.352419789613746	0.0728575547016676	-4.83710702420376	1.31742501509837e-06	1.02325199514293e-05	-0.416725868755822	-0.945312129906219
DENND2A	-0.0449129679269022	0.0407387263318083	0.270260121142396	354.649197247635	-0.205043667115204	0.0792035551509699	-2.5888189832435	0.00963057048699004	0.0259254244888277	-0.133861515655744	-0.593114401695716
ENSG00000285904	-0.0675364664985265	0.123762960767872	0.58527762249665	8.27040557898165	-0.0219296956311975	0.169225513472842	-0.129588589694053	0.896891931224183	0.934155222599358	-0.268040787607797	-0.155510781333754
ADCK2	0.18131959305956	0.100055040706745	0.069955533280073	12.7118655717368	0.326257206001441	0.17020883388331	1.91680536525567	0.0552626630914672	0.109328630332342	1.20791682286727	0.67658219050354
NDUFB2	0.118912967366418	0.0730069418526519	0.103357509787358	124.598437234655	0.728057769286857	0.112086557972557	6.49549582444232	8.2760383054272e-11	1.56407911313978e-09	0.837785051515477	1.63680046184681
BRAF	0.0163978435053708	0.0169927752423574	0.334550253112293	1125.01672171182	-0.0329805265475559	0.0246713334406496	-1.33679546048434	0.18128941138946	0.283777936847696	0.229771015127549	-0.181919927385336
ENSG00000289788	-0.129314085890124	0.0891456974055304	0.146893346751783	86.5979764285819	0.119512036526561	0.0884598981371777	1.3510306821881	0.176685604356899	0.278435629452591	-0.634441941993904	0.18250501047549
MRPS33	0.0445984610816032	0.0637824489500936	0.484409683419968	43.8186512834983	0.221984092399965	0.0912093551183118	2.43378644780483	0.0149418075941986	0.037309651442163	0.397028007806973	0.427391527177202
TMEM178B	0.0257154526755287	0.0267491129093316	0.336372589273105	1274.07976355585	0.0495659279854921	0.0520119165539014	0.952972535325162	0.340603986404866	0.465057637894667	0.285033467609309	0.0153486210435908
ENSG00000285841	-0.0528929910970267	0.102046104025751	0.604231914298074	8.9685694413946	0.318551363842668	0.1537356098889	2.07207272324789	0.0382586596675416	0.0810653846496958	-0.181190786844189	0.658166859334169
AGK-DT	-0.190252720720586	0.0605544853897761	0.0016788770565485	89.7383579553511	-0.598907770536492	0.0703323833735434	-8.51539137178992	1.66028614168792e-17	9.7833806667023e-16	-0.995867104835826	-1.53436621438346
AGK	0.0232971848354106	0.0300289038844288	0.437852114621546	199.783645892902	0.179889737156374	0.0435646969293874	4.12925487460526	3.6394078346382e-05	0.000199584537860253	0.270690795668238	0.326794930958399
ENSG00000244701	-0.170044766337386	0.0891865364684465	0.0565699118339257	31.5562453042505	-0.0923604208091192	0.139931041362598	-0.66004240309903	0.509226618484152	0.629330995001444	-0.876014350930691	-0.323825301917831
DENND11	0.0660926304912338	0.050046909248809	0.186630225811232	162.987065405279	0.0918636029314203	0.0736020242583921	1.24811245148527	0.211989879020054	0.321129437525136	0.5245092633461	0.116431108301251
ENSG00000270157	0.0915440298777736	0.130654236728917	0.483516025352282	4.15580518954467	0.257099807470016	0.206302385193535	1.24622799309289	0.212680704811682	0.322008323359721	0.675460727773012	0.51131065099783
WEE2-AS1	-0.222447554738728	0.0555478638607927	6.21197685379836e-05	73.4471128487648	-0.368249950511681	0.0701274091915983	-5.25115578568672	1.51147774522542e-07	1.45320132626133e-06	-1.18681367198569	-0.983142862666301
WEE2	-0.307241430395381	0.126833400264374	0.0154183012182478	9.57584647217689	-0.299186260847735	0.153871953739489	-1.94438462355699	0.0518490867018175	0.103823639120385	-1.68972353208456	-0.818095267512495
SSBP1	-0.0246771565425394	0.0295739645064661	0.404043416062313	304.339450258237	0.0941319337571002	0.0502361012543757	1.87379058897213	0.0609592940411117	0.118436362530953	-0.0138435427362748	0.12185193869148
TAS2R4	-0.06071083055945	0.0471033232147095	0.197437598494127	55.7679898145823	0.0141977012212728	0.0701749229358197	0.202318729074454	0.839667559042049	0.894226198659888	-0.22755815146664	-0.0691739522607462
TAS2R5	0.18874459072266	0.13678372754352	0.167624809497776	4.63216079899757	0.207421204146148	0.206709653223281	1.00344227234564	0.315647516759245	0.438139374977674	1.25195425489956	0.39258930771164
PRSS37	0.138454124624555	0.17063573976693	0.417135039026455	3.06689664660363	0.297116575802911	0.268372961595344	1.10710324183443	0.268249294096279	0.386440593170944	0.95368305224672	0.606942254396211
MGAM	-0.0322374090582911	0.0774485751845931	0.677232369637734	147.05271807848	-0.0700095041171856	0.138064119776424	-0.507079639739538	0.612098940211429	0.719287749260394	-0.0586831671261823	-0.27041134347691
OR9A4	0.17383435344873	0.178206533817481	0.329329329484056	2.89011780373471	-0.0675174630240034	0.272806827754545	-0.247491837281842	0.804527607957068	0.869991558222365	1.16352209770183	-0.264455892914457
CLEC5A	-0.189222357864616	0.140371453581102	0.177654628482111	17.2599631319466	0.151169658704009	0.166477695398448	0.908047521574586	0.363853114851032	0.489195506425135	-0.989756054530198	0.258160024479228
MGAM2	0.217014307353832	0.135788130978477	0.110002215313584	12.9861181413565	0.541617575900337	0.219716008580314	2.46508017053458	0.0136982598299968	0.0347886621187389	1.41962107194169	1.19124787541268
EPHB6	0.908501123178238	0.36656975170241	0.0131978498193132	3.08547124941533	0.797806783417995	0.57439363497898	1.38895477741008	0.164846501938501	0.263322705346799	5.52080803990852	1.8034858373706
GSTK1	-0.0533782599128493	0.0667423390455281	0.423846330075781	112.97478995426	0.271276971249448	0.0837603345616532	3.2387283631224	0.00120063861794361	0.00434469104145029	-0.184068901217259	0.545191070640663
TMEM139-AS1	-0.0428511427334267	0.0878579084834853	0.625739446121379	59.704793772334	0.365653961317374	0.093935438148096	3.89260931258865	9.91717901871597e-05	0.000486967192451917	-0.121632894053428	0.770732094069322
TMEM139	0.389230725118048	0.189813146465256	0.040305974421063	2.68127803444985	0.666911025366119	0.3106767370442	2.14663972497959	0.0318219747703449	0.0694121083507748	2.441031331749	1.49067269073133
CASP2	0.0834303587545574	0.0733163026236738	0.255140950075132	23.1590737887376	-0.00370770593973071	0.119527563820579	-0.0310196729626005	0.975253850466072	0.98502041026946	0.627338794698653	-0.111964084189016
FAM131B-AS2	0.533116650777701	0.147036093984391	0.000288119956262566	4.0494381926307	0.952359278083684	0.239764078064652	3.97206823378638	7.12513027272e-05	0.000363719065512715	3.29441431705679	2.17283357557737
ZYX	0.0765913666637632	0.0933767369940244	0.4120791083971	29.9439936062456	0.036460435597233	0.170383358483041	0.213990591110822	0.830554394448006	0.888142172899917	0.586776943633779	-0.0159707308837919
EPHA1-AS1	-0.0921656351587165	0.149940926694697	0.538766306822623	11.7836744345127	-0.112576822421094	0.226421805666484	-0.497199561189429	0.619048330854992	0.72536214669056	-0.414115626967682	-0.37213822126743
TCAF2	0.247278256361203	0.210976883800152	0.241171655017245	9.09047609247337	0.452727859680734	0.302327179740459	1.49747654203433	0.13426930494236	0.223705311546508	1.59911561967254	0.978820274638134
ENSG00000291149	-0.173417850792429	0.136626030125268	0.204338181332934	54.9919362205614	0.558791758575639	0.223127045059726	2.50436588010236	0.0122671104498487	0.0317489212643861	-0.896020010752829	1.23229053564533
TCAF1	0.10401082593468	0.0303835992981477	0.000618758691996717	226.476698859895	0.203706945992628	0.0430072767788188	4.73656927966557	2.17366456566501e-06	1.60449522450338e-05	0.749400910507989	0.383713017160094
ARHGEF35-AS1	-0.193575430081101	0.130692487614662	0.138566092755503	14.2272316283511	0.116211284725372	0.247789751655524	0.468991489554937	0.639075719179174	0.741689443217111	-1.0155739915267	0.174616912552594
OR2A1-AS1	-0.114046072517437	0.141082164673802	0.418879725330306	6.53331435364836	-0.131400444470191	0.235201909494808	-0.55867082351681	0.576386395014826	0.690058178623556	-0.54388782579408	-0.417122692360775
TPK1	0.0177461205224652	0.0447870046749004	0.691932633342278	320.85980061856	-0.182706101252959	0.0601577154984966	-3.03711834365659	0.00238851661159994	0.00793174391656489	0.237767604513168	-0.539732348910922
CNTNAP2	0.396581833640474	0.175975429461306	0.0242200531571104	11.3394119840737	0.577509672201985	0.335313807891222	1.72229612563206	0.0850158891988664	0.155255352334932	2.48463052956789	1.27702238599039
CUL1	0.013474777829116	0.0220648481118688	0.54140495549107	383.130080216591	0.0863251911673889	0.0316262041746539	2.72954638155951	0.00634215268580799	0.0181472551903352	0.212434402796517	0.103195476856235
EZH2	0.0790796393198714	0.0792155094121853	0.318141273953911	27.6025536878496	0.0161443686983503	0.105197545768625	0.153467161048212	0.878029885191314	0.921307316182666	0.601534811978402	-0.064521829166554
ENSG00000286171	-0.33152449308335	0.240786872234152	0.168562368283311	3.19166561334945	-0.11651811771305	0.412974601678832	-0.282143544032437	0.777833445616143	0.849603301926747	-1.83374562760273	-0.381557082508316
PDIA4	0.113861423360318	0.0735419862170699	0.121561976101788	46.7995618020537	0.389152798857037	0.130983732916694	2.97100097998076	0.00296830833591527	0.0095421964609601	0.807824499886988	0.82688934028225
ZNF786	-0.0818180040049739	0.0488598078137754	0.0940233086064115	49.8719447787476	-0.147171930695687	0.0700257998599862	-2.10168153723272	0.0355811819493006	0.0763584706390351	-0.352744145883893	-0.454813205077161
ZNF425	-0.120492580913368	0.0413341163019158	0.00355588413596236	64.9966662612959	-0.188950336754626	0.0633148258792472	-2.98429845033434	0.00284229386022705	0.00919289614453178	-0.582121868175298	-0.554654749641885
ZNF398	-0.00462575718208722	0.032353224212314	0.88630858404587	171.744955311694	0.0924212120949819	0.046934939120515	1.96913458985579	0.0489376377026699	0.0989093742972712	0.105080688159643	0.117763676137249
ZNF282	-0.0563170346305498	0.031295871776108	0.0719390514113599	63.3644287031663	-0.0339704578482801	0.0541154115232794	-0.627740913208554	0.530173678840873	0.648255213001147	-0.201498683388383	-0.184285653591784
ZNF212	-0.0713097971277231	0.0606764229220945	0.23989582520391	33.2607559011388	-0.295843930984805	0.0921804706849176	-3.2093992229225	0.00133012665547586	0.00475415269333503	-0.290420295138741	-0.810107806825532
ZNF783	-0.0894060999785607	0.0452842443425194	0.0483440866645292	52.173399277469	-0.135665080404178	0.0704168994071339	-1.9265983243567	0.0540297076487346	0.107412430481117	-0.397748908963075	-0.427314269273854
ENSG00000290600	-0.23760399526918	0.114611270929426	0.0381602386081957	4.50802153704186	-0.378740037859248	0.184156516002642	-2.05662034708462	0.0397227594571009	0.083662956520161	-1.27670605310094	-1.00821195031704
ZNF777	-0.104438469469692	0.042731590252545	0.0145231061760322	34.1616787873971	-0.172088992699607	0.0684851094629967	-2.51279430008926	0.0119779152518062	0.0311138680893852	-0.486905428572473	-0.514359707473082
ZNF746	0.0264181969231362	0.0443793421999964	0.551655387310183	54.8393232360155	0.122692729068562	0.0711202642354005	1.72514444916096	0.0845014438314688	0.154454325783107	0.28920142205782	0.190106192189577
ZNF767P	-0.0662900636179246	0.0328930764449592	0.0438711663324227	397.79355204955	-0.378718990779035	0.0483288488109545	-7.83629240291759	4.64044552966225e-15	1.84288102876821e-13	-0.260648410582261	-1.00816165225172
KRBA1	-0.0202758551861911	0.0521268507519571	0.697297287958018	55.3036368857789	-0.0786198843577537	0.0744178225858917	-1.05646579845859	0.290755458488381	0.411386968246668	0.0122604398005868	-0.290988329140152
ZNF467	-0.000322073880300662	0.0854997014188886	0.996994408582547	25.5695146364222	-0.24603152608862	0.103950502637648	-2.36681420335446	0.0179419374232206	0.0433299064868744	0.130605701027026	-0.691066706111868
ZNF862	-0.0402141997425799	0.0304479897304283	0.186584546777232	258.546433707472	0.0813662885535973	0.0480002181522551	1.69512330747136	0.0900520316225386	0.162399755709124	-0.105993266540878	0.0913447495784036
ENSG00000273419	-0.167974097256186	0.124022747997042	0.175614743494281	3.05017076111298	-0.0041211113530015	0.239317213937613	-0.0172202880235595	0.986260877086183	0.992055537122386	-0.863733276503169	-0.112952035594681
ATP6V0E2-AS1	-0.166950023113981	0.0606400496312372	0.00590282039288248	41.0773799478032	-0.198714392721965	0.0838556513877717	-2.3697197437899	0.0178015731875127	0.0430917710210398	-0.857659524364835	-0.577988776019537
ATP6V0E2	-0.0845509687122253	0.0561264643632264	0.131955091892398	152.444737329216	-0.468109130794938	0.0768833516015581	-6.08856301193628	1.1392861366095e-09	1.69420996066755e-08	-0.368953275233568	-1.22178515994261
ENSG00000273011	0.000408559483380176	0.154299081499402	0.997887330761296	4.23499482404726	-0.0804369749555029	0.245133571282673	-0.328135287772346	0.742809373984185	0.82398210694652	0.134939064962414	-0.295330790928602
ENSG00000260555	0.139537935330107	0.135452746655521	0.302935132624484	5.69237212772442	0.141172094239366	0.216488061362212	0.652101059758523	0.514335980466382	0.633720407017938	0.96011110009902	0.234267962234748
ENSG00000241449	-0.461425225746104	0.145741600431442	0.00154524114468464	19.6665241977889	0.0771354007623999	0.175773150823977	0.438834943794373	0.660781138431456	0.75911210856344	-2.60418286477648	0.0812338235809577
ENSG00000286912	-0.084726858010705	0.121467980887492	0.485474790650749	3.75854230109412	-0.13999302214876	0.200228234429531	-0.699167240562314	0.48444752081651	0.60721356845052	-0.369996469235568	-0.43765713367025
ACTR3C	-0.0568874093180147	0.0753690265338464	0.45037800644098	62.6203736776165	-0.155310235764573	0.119316826420098	-1.30166247648717	0.193031792203418	0.298130293575942	-0.204881558060116	-0.474262031034529
LRRC61	0.090517251671348	0.095246275714246	0.341934688581851	23.0547809064416	0.57409811850194	0.138760993982078	4.13731627330436	3.51391609674492e-05	0.000193379288598013	0.669370937913223	1.26886949498977
RARRES2	0.0586186225674514	0.0672856949323861	0.383650435370838	57.0548142664357	0.257511756154107	0.124489710015982	2.06853848499646	0.038589415612812	0.0816812638212798	0.480181152969978	0.512295121129196
REPIN1	-0.0457711450594384	0.0507162427916971	0.366794086013852	57.8384319697387	-0.0234036510053565	0.08928722197134	-0.262116465140653	0.793231653106273	0.861193027274416	-0.138951337748691	-0.159033222591276
ZNF775	-0.038188479626407	0.0485945787323825	0.4319501862267	55.3424832497173	-0.148555004975953	0.0620964103883437	-2.39232838173588	0.0167418557141528	0.0410447444602207	-0.0939787830379765	-0.458118459762913
ENSG00000284691	0.117044110355085	0.0742290897154175	0.114842538675899	18.2881818149827	0.364930575333991	0.119573471141348	3.05193595076458	0.00227370611175076	0.00759380567454071	0.826700918247174	0.769003354734568
GIMAP2	-0.0514662991311159	0.103689233900012	0.619646489164725	7.57435128099735	0.125935387827875	0.165038935859357	0.763064710591653	0.445424804657166	0.569621464144149	-0.172729120816732	0.197855460042674
TMEM176B	-0.151038307722728	0.0605193497184971	0.0125707891597071	59.7351966315764	-0.225369979640305	0.101624369096111	-2.21767654397107	0.02657689467894	0.0599082844981239	-0.763287631355128	-0.641689984855789
TMEM176A	-0.0471456458675357	0.0853988508244738	0.580904387761562	15.5761257163861	0.0770999913282832	0.133739930086243	0.57649193684014	0.564282718363225	0.678833303881136	-0.14710345962958	0.0811492025308057
KCNH2	-0.0817149880211278	0.127829353921584	0.522659935649775	11.9779432511524	0.544036867987642	0.229187718056508	2.37376100517527	0.0176079434551941	0.0427258970953631	-0.352133161262388	1.19702947125453
ABCB8	-0.0692988276033228	0.0407057333059926	0.0886740261043958	115.363358499146	0.0261696252537274	0.0607345262900044	0.430885475730373	0.666551644753276	0.763579754969124	-0.278493296940494	-0.040563588688581
ASIC3	0.212867855890531	0.200122315565519	0.287469722045443	3.89349070746887	0.0489174592705794	0.318577064959338	0.153549846021788	0.87796468488909	0.921286352060027	1.39502859625678	0.0137989181179346
CDK5	0.275918911944689	0.229518395515918	0.22929972490997	3.37242310603902	-0.0722829868964526	0.377543280386576	-0.191456160529305	0.848168223987741	0.900032878134395	1.76898246419506	-0.275844485945368
SLC4A2	0.194560891044019	0.0634416917755614	0.0021638740850385	35.7499646044958	0.535738852293219	0.106173448265866	5.04588351460237	4.514303913751e-07	3.86590641592472e-06	1.28645055263634	1.17719897071833
FASTK	-0.0845196130009368	0.0433345596835736	0.0511287702449363	71.2856684107528	-0.148640591218306	0.0781528188697388	-1.90192232817671	0.05718130966633	0.112393132834746	-0.368767305477435	-0.458322992760605
TMUB1	0.0515390694139701	0.0741254092112232	0.486870083463209	25.4257962519344	-0.00206895282768659	0.124344911935522	-0.0166388217698801	0.986724753545548	0.992268212383821	0.438192541665119	-0.108047811231261
AGAP3	0.264911506815382	0.0597197050994258	9.16822269744563e-06	114.530621924172	0.631091357877794	0.107833038727445	5.85248607778658	4.84278796524549e-09	6.35709531030582e-08	1.70369788402034	1.40507126968181
ABCF2	-0.0873137047846449	0.0575352432791846	0.129123072787075	35.0491635046285	-0.0719335218073929	0.0931406211874596	-0.772310951873681	0.439930280423338	0.564521632456912	-0.385338977631423	-0.275009338376216
CHPF2	-0.0500649054203011	0.057269026021603	0.382006276310907	30.2464707992487	-0.0840158585501596	0.0916730986757437	-0.916472332274177	0.359419212575672	0.483875540381385	-0.164417497959639	-0.303883564947883
SMARCD3	0.0458677744428674	0.0410152581581029	0.263434606092985	299.359873071723	0.315982241250057	0.0606640773141756	5.20872079886098	1.90146983912579e-07	1.78272641659042e-06	0.404556266186385	0.652027200308869
ENSG00000243018	0.0754010398701749	0.0905624755430059	0.40507831591738	8.59010221184116	0.176335813518921	0.152027632258232	1.15989317796781	0.246092300616116	0.361135088990286	0.579717152150024	0.31830180595196
NUB1	0.036839141663813	0.0383461210729017	0.33670272760703	129.746207302425	0.125989769667892	0.0689869441683307	1.82628425112544	0.0678074562301317	0.12923952715656	0.351007723763533	0.197985421125821
WDR86	-0.222990195801651	0.127354976150161	0.0799572279701641	12.0227317461085	-0.617734418652951	0.218853898119657	-2.82258814652325	0.00476377245689689	0.0142514443853686	-1.19003205938602	-1.57935791713708
CRYGN	-0.0473302371304434	0.149870355304378	0.752148347017294	2.60925823242056	-0.266474726060716	0.24890091470605	-1.07060565195359	0.284346781064561	0.404644659098302	-0.148198264714092	-0.739921625521196
RHEB	0.00402635415647726	0.0271946340264915	0.882297835854333	675.339962393397	0.140215212720912	0.0393768677671755	3.56085236514916	0.000369652890169609	0.0015588777336836	0.156396093536988	0.231981218010158
PRKAG2	0.0274713771371804	0.0401112492151494	0.493419887078449	429.11364622623	0.122703742972508	0.0915686456420158	1.34001919666055	0.180239103980744	0.282679851070031	0.295447801410128	0.190132513087989
GALNT11	-0.0556212984642236	0.0255717257533657	0.0296219268287827	358.440929089399	-0.127674945692449	0.0394587772406767	-3.23565388034461	0.00121364449277212	0.00438241390486466	-0.197372293653709	-0.408219539097366
KMT2C	0.0378921070601614	0.0139275828442323	0.0065153297253944	2323.12047512941	-0.0430889174679164	0.0256699123691716	-1.67857672625577	0.0932345655672656	0.167044921669326	0.357252829038715	-0.206076841393233
LINC01003	-0.105581035817652	0.0907374469085468	0.244590876269119	29.5040879975781	-0.072554474429816	0.10993177723297	-0.659995464969667	0.509256739601193	0.629330995001444	-0.493681954326918	-0.276493283666919
XRCC2	-0.0903642213140121	0.0640736984010872	0.158446123094869	17.4107836206599	-0.0896331312829632	0.107475949906865	-0.833983150282795	0.404290478905941	0.530388248517991	-0.40343149703961	-0.317307657410703
ENSG00000289146	-0.00825248980680995	0.068293540957252	0.903818946147955	29.5231013220266	0.320856830174158	0.105569958981122	3.03928156523708	0.00237143103502293	0.00787885917751502	0.0835706488697691	0.663676435720431
ACTR3B	-0.0695781946087052	0.0520367414515965	0.181190827525151	142.615884596656	-0.514883198707135	0.0671693699516316	-7.66544630503309	1.78210410651668e-14	6.38080965941378e-13	-0.280150214029201	-1.3335652785843
DPP6	0.0724661619950681	0.060781461658824	0.233166688025008	1210.00214490912	0.00592754677344642	0.208468579002445	0.0284337659028073	0.977316193785503	0.986418767202975	0.562310482032081	-0.0889378703167613
ENSG00000270114	-0.0556216831856816	0.201320774132492	0.782330041547719	9.65274064835446	0.616705735377061	0.331679117086847	1.85934447966943	0.0629783260496516	0.121582245485601	-0.197374575424806	1.3706926778329
ENSG00000203335	0.121633606329961	0.21035344950148	0.563105858650857	4.01306773254321	0.558366961652884	0.355440453273481	1.57091562457374	0.116202248811631	0.199514384390177	0.853921077259541	1.23127536094397
ENSG00000233363	-0.139593943439183	0.216182471066571	0.518458913314196	2.58780685646849	-0.185516135165653	0.340388309418225	-0.545013239387475	0.585744412018741	0.698021227541986	-0.695411459919551	-0.546447734982062
ENSG00000286461	-0.260596993969283	0.15136140509712	0.0851261969921634	6.08573347253561	-0.0722931773043203	0.246679079715606	-0.293065700535556	0.769471933286938	0.843591007741203	-1.41307681891361	-0.275868838862514
ENSG00000236408	0.058755389185643	0.254898872890061	0.817699608814559	6.06716048519941	1.14190022867142	0.406729530750399	2.80751738523795	0.0049924984948682	0.0148160483373561	0.480992311562368	2.62579631518616
PAXIP1-AS2	0.0247652791051505	0.0461926404773816	0.591868427005982	141.079158059645	0.358739273364046	0.0748878848718103	4.79035125612266	1.66489603638256e-06	1.26092665238743e-05	0.279398017482186	0.754207453936585
PAXIP1	-0.0428439667538482	0.0322708146217471	0.184297653264485	127.910712796836	0.0453631838035158	0.0452233989027087	1.00309098617527	0.315816963366233	0.438258582943487	-0.121590333539971	0.00530495231321951
ENSG00000273183	-0.0377679262581116	0.125306670186906	0.763106477127339	5.67825202877642	0.230940819626839	0.206458539528856	1.11858206569635	0.263318478030933	0.381042954455721	-0.0914844939873148	0.448796208804223
PAXIP1-DT	-0.143525345548066	0.0867186801837814	0.0979106279746162	38.7828486296354	-0.180504989113921	0.0913283302319051	-1.97644026399666	0.0481049350928714	0.0975748549031332	-0.718728484519022	-0.534472156949274
INSIG1-DT	0.179963363193048	0.107934109718353	0.0954458878942184	13.1321747233985	0.339457436746557	0.178933818287059	1.89711168071076	0.0578131999008904	0.113372636594556	1.19987306537715	0.708127947044464
INSIG1	0.147071163693277	0.0671618164796249	0.0285385092758211	205.149740689335	-0.324562664944267	0.161225294845302	-2.01310014818512	0.0441040946571755	0.0910275271452372	1.00479044507383	-0.878739500251341
ENSG00000283128	-0.191466778245296	0.0556953508791033	0.000586565641024242	64.0805931094091	-0.31605475206415	0.0742588547408151	-4.25612209031868	2.08003151256707e-05	0.000121771500015888	-1.00306764255363	-0.858407389883735
RBM33-DT	0.00180270824609041	0.0626171185513529	0.977032568029386	41.5499220416975	0.231183056018686	0.099771891882304	2.31711609008478	0.0204974087519378	0.0484164761981738	0.14320771825585	0.449375102491015
RBM33	-0.0214161598986451	0.0205979668312583	0.298469062278191	655.490984355532	-0.0368463527496776	0.0336265971298342	-1.09575026599961	0.273188078567749	0.392195021303255	0.00549732773654575	-0.191158433480904
RNF32-DT	-0.158499342744774	0.0848879106798971	0.061879195927167	86.9561166431084	-1.18961855224175	0.145175221551704	-8.1943636078287	2.51922448217917e-16	1.26103588146035e-14	-0.80753879985135	-2.9460399090018
RNF32	-0.126689320049382	0.0757800100296829	0.0945629877997158	35.4652898846912	-0.0807519845818209	0.107740185988142	-0.749506638040414	0.453551899229724	0.57740503924309	-0.618874536782885	-0.296083597237201
RNF32-AS1	0.0814347956414034	0.103890958369609	0.433128877297926	6.92987231778595	0.0468482178541377	0.171093586115227	0.273816330102443	0.784225773458904	0.854693828190193	0.615503171450125	0.00885386926175338
LMBR1	0.053826049347863	0.0254585193302085	0.0344926634971881	434.914882896138	0.0508567414322247	0.0387150370852861	1.31361727279743	0.18897503305051	0.293198412027875	0.451756549085421	0.0184333918719675
NOM1	-0.00761327574720144	0.0417697370717525	0.855372611132426	75.5050976310115	0.110581860017002	0.0627964271942145	1.76095782766427	0.0782455411215999	0.14524796439821	0.0873618077335605	0.161163779441157
UBE3C	0.00851699699464614	0.0208735366518764	0.683252781436124	513.616662605882	-0.0136467460326332	0.031683693321726	-0.430718284451876	0.666673222269584	0.763579754969124	0.183029957645785	-0.135716285576646
DNAJB6	-0.0192282336667755	0.0514435067638781	0.70857263296153	537.579039926033	0.872509837125152	0.086385533268413	10.1001846502948	5.51382704003135e-24	7.80091654767769e-22	0.0184738507065728	1.98201031854161
PTPRN2	-0.117277382196752	0.128303598860609	0.36068452220832	39.0350164208991	0.174136971449384	0.384942915221448	0.452370895952734	0.651001809978491	0.751096379810386	-0.563052623796013	0.313047038975766
ENSG00000222012	0.30932712187938	0.13405204602804	0.0210261208137654	3.32492566157467	0.746202333551452	0.23433776771813	3.18430247423459	0.00145103303199425	0.00513138273924993	1.96712552646575	1.68016212861493
NCAPG2	-0.0129151435955002	0.0575102955203313	0.822313040550913	35.7352323653923	0.0791747255124083	0.0968904030449472	0.81715756178328	0.413838391340413	0.540214618234013	0.0559165931210423	0.0861073779387439
ESYT2	0.0431154027671213	0.0353729444631613	0.22288943884284	427.886299215836	-0.126769192401524	0.0809720217279479	-1.56559253055885	0.117444039772102	0.201286062276188	0.388232034705394	-0.406054980510975
LINC00689	-0.0242820482880878	0.12088943543809	0.840806775971927	8.51316069097885	0.633157980604555	0.183841406770305	3.4440444714157	0.000573081431920188	0.00227546053644708	-0.0115001678706799	1.41001006042412
VIPR2	0.351524351604419	0.216448114236078	0.104363371352001	10.0351078278384	0.616607225258452	0.39720308314596	1.55237270661333	0.120573070164738	0.205575972037161	2.21739599391682	1.37045725950739
ZNF596	-0.278454267658025	0.0614149008265572	5.78810139531994e-06	37.2984197320846	-0.684564124615082	0.0736895982264394	-9.28983385838931	1.54529348321878e-20	1.345395903146e-18	-1.51898775815309	-1.73906676425423
ENSG00000272812	0.220896305010322	0.121585332433107	0.0692476508096116	9.84274164134721	0.563773872360121	0.188022425696934	2.99843952268144	0.00271366008190221	0.00884424841602844	1.44264508025845	1.24419673270651
ENSG00000273402	-0.235154785931737	0.132852692043528	0.0767202180810568	4.4160747320826	-0.0949175085172036	0.22579153091704	-0.420376743679009	0.6742102546701	0.769474556164194	-1.26217986809397	-0.329936200117309
FBXO25	0.0284685685557709	0.0298447251048253	0.340139601913865	153.358263427604	0.0437740534318235	0.0464631439655841	0.942124223540438	0.346129043894716	0.470991651834561	0.301362112944203	0.00150726719807552
TDRP	-0.073447115743135	0.0292824216427769	0.0121336869528731	182.543230068254	-0.133854658605588	0.0473202534288288	-2.82869699349582	0.00467379268725071	0.0140217272024984	-0.303096665897119	-0.422987744503382
ERICH1	-0.107950171843064	0.0468377110129987	0.021179433431496	132.198494587698	-0.225150167852386	0.086683806458659	-2.59737287794075	0.00939398849802509	0.0253925603914376	-0.507733226990988	-0.641164681224331
CLN8	0.242718322091167	0.0731655581493157	0.000908643264293173	60.9518464785921	0.618396412124756	0.100839079104079	6.13250753199059	8.6504612010309e-10	1.3197249720949e-08	1.57207079021941	1.37473303728586
CLN8-AS1	-0.0609770443157032	0.0748128931176688	0.415037601892441	34.1400514630985	-0.0137670775636833	0.107498384886905	-0.128067761931188	0.898095348176355	0.934828527031218	-0.22913705704062	-0.136003852457559
ARHGEF10	0.0206189537623494	0.0305922164773526	0.50031547304091	1150.55802500881	0.258705197635585	0.0576300481939107	4.48906786898923	7.15355052446469e-06	4.69179280894373e-05	0.25480628981407	0.515147193577586
ENSG00000285957	0.00907531636731848	0.163485699144063	0.955731065962825	4.33685516388871	0.103865490602535	0.259960394710655	0.399543517842942	0.689492764961051	0.782390336446	0.186341332617464	0.145113078625487
KBTBD11-AS1	-0.118811824236013	0.0542719462628057	0.0285827357284698	245.054850574019	-0.163643415306257	0.139722092023984	-1.17120644942939	0.24151580352923	0.355860954200499	-0.572153352183743	-0.494176565720296
KBTBD11-OT1	0.188306156979565	0.0918007750076008	0.040242800721216	10.4421398172483	0.501446388208985	0.14841714822677	3.37862837414726	0.000728484113990915	0.00280821321747151	1.24935391789768	1.09524724244344
KBTBD11	0.0671379596852393	0.0376599617831409	0.0746284663235393	218.757357842572	0.0964690810051373	0.0686236155840182	1.40577088782253	0.159792169376865	0.256758882144874	0.530709078540811	0.127437225760356
ENSG00000289473	0.193335433330621	0.114850417138574	0.0923040149441732	52.2904604162702	0.572355220972314	0.222677074763444	2.57033743406385	0.0101599499096506	0.0270856659917969	1.2791824007512	1.26470433892493
MYOM2	-0.0724935583562814	0.053525254791695	0.175615033365983	106.335428116492	-0.186808891203067	0.0957127091042934	-1.95176683380167	0.050965893626074	0.102318501265669	-0.297441146458892	-0.549537148190855
ENSG00000287970	-0.212979941694256	0.133025010817297	0.109365432148584	2.61593930910226	-0.0876988230769496	0.23278742424185	-0.376733508532818	0.706371658294197	0.795649350054054	-1.13066155115393	-0.312685070357474
ENSG00000253444	-0.521910929035171	0.135325829299435	0.000114928752952316	13.6027952091172	-0.639502373994251	0.238898929977506	-2.67687416621943	0.00743125386753975	0.0207991393108102	-2.96292170462216	-1.63137872138283
ENSG00000282142	-0.125459244740968	0.0947887435527299	0.185646919697123	80.749588721749	-0.46951676066125	0.232551934164417	-2.01897594336625	0.0434897199376109	0.0900148394075938	-0.61157899808419	-1.22514909727975
ENSG00000253855	-0.0919288334135326	0.17792814228587	0.605391642240117	4.0901316584696	-0.212153433189136	0.273535953550554	-0.775596152664175	0.437987472732722	0.5627952558804	-0.412711163123809	-0.610105237231993
LINC03021	-0.135226027160923	0.0967114072891303	0.162040173642167	59.1908166585565	-0.381206608611128	0.224698053617467	-1.6965283075398	0.0897858739605537	0.162048866955914	-0.669505483250695	-1.01410653215673
LINC03021.1	-0.0537737534320827	0.0967574841545591	0.578376247528738	56.8510824648921	0.187815686811909	0.182721736000154	1.02787818747382	0.304007131233192	0.425555674358515	-0.186414561076387	0.345736272440755
ENSG00000253853	0.0321988097196607	0.092180827382779	0.726863718033267	85.3599454259143	-0.0333307597576234	0.201174019389884	-0.165681233882527	0.868407815122584	0.914611634452223	0.323486058185993	-0.182756910601059
ENSG00000288580	-0.296796504146615	0.174473745998725	0.0889250558329952	4.95031246645843	-0.338293243748849	0.320125593953237	-1.05675163166825	0.290624954196125	0.411259442372554	-1.62777499679435	-0.911552676361583
CSMD1	-0.0495274953518582	0.223800807767976	0.824857539847838	5.85671841361475	-0.430281029351348	0.438334678289563	-0.981626712790233	0.326283782402807	0.449867622092621	-0.161230135426162	-1.1313840069941
MCPH1-DT	-0.198014185853881	0.12390959050281	0.110031015261082	8.42394665298822	-0.376255070064074	0.18135868086875	-2.0746460454042	0.0380193512906293	0.080633795944617	-1.04190011505172	-1.00227340343917
MCPH1	0.00309783390468424	0.0379375842645672	0.934920215466155	464.959150310539	0.16641124049555	0.0446316771003841	3.72854553776376	0.000192588110766647	0.000874436724013573	0.150889068574254	0.294584177797338
ANGPT2	-0.05833006168912	0.0869233094941653	0.502187396284528	121.372982209628	0.467856920456693	0.0983011735965546	4.75942354845997	1.94146645130956e-06	1.4531041885573e-05	-0.213437884758304	1.01497552655354
ENSG00000271743	-0.305953627743496	0.139173245114753	0.027923086972963	3.04826284699557	-0.320378977993311	0.218198227900214	-1.46829321702753	0.142024592623677	0.233513600639348	-1.68208561429299	-0.868741374268042
AGPAT5	-0.056627585973885	0.0316055098651672	0.0731810652382249	393.125816298428	0.10975010693831	0.0516052693743636	2.12672287673071	0.0334431155788276	0.0723825128744773	-0.203340553823256	0.159176065693632
ENSG00000290357	-0.22623489065077	0.105406391352368	0.0318481795498969	12.5334045867327	-0.332365428687147	0.18125544762121	-1.83368518325435	0.0667007392789643	0.127516895390124	-1.20927624441704	-0.897386453485117
FAM66B	0.00195092084520743	0.0581451517301446	0.973233923054302	114.223455820931	-0.195752858108714	0.118826602015864	-1.64738244456894	0.0994794614562564	0.176111841175557	0.144086762607929	-0.570911335351941
DEFB109B	-0.121871065825283	0.182649704500917	0.504619274831141	2.80393912170153	0.173039470152253	0.277702193241429	0.623111643925028	0.533211158530968	0.651028726862562	-0.590297619652996	0.31042424325415
FAM66E	-0.0513172023181814	0.131411882995705	0.696162005732367	5.45523727625654	-0.505070231840834	0.213665836112668	-2.36383242651158	0.0180869916739259	0.0436181677761472	-0.171844832219786	-1.31011436551423
FAM85B	0.0792254391786885	0.0540437096536947	0.14266159125369	74.7463491536012	0.0462004014337552	0.0997542197626887	0.463142326647075	0.643262352503461	0.744598524830882	0.60239954644221	0.00730572518191154
FAM86B3P	-0.35064513266055	0.108942748469221	0.00128809788659785	17.9364312326397	-1.01191050228628	0.14025162631382	-7.21496448121094	5.39480560585985e-13	1.49535203548548e-11	-1.94714955094393	-2.52135529647474
ENSG00000291048	-0.5625111939945	0.161046148773521	0.000477882056223936	3.80571686589396	-0.910504316073364	0.233995280821675	-3.89112255972055	9.97815131742219e-05	0.000489371393331349	-3.20372062332416	-2.27901598258056
PRAG1	0.00839261692142924	0.0692298196151872	0.903510168300622	147.554770065073	0.0879173187432949	0.125186212988389	0.702292342300102	0.482496867874297	0.605289943916444	0.182292263269438	0.107000324654839
ENSG00000254367	0.014707977847996	0.135762465029766	0.91372907659436	4.73039874770605	0.00366692190667677	0.228152857791094	0.0160722155408387	0.987176779438526	0.99250206700055	0.219748474056571	-0.0943402850968103
MFHAS1	-0.0343977586220542	0.0331572242612401	0.299543097363081	1152.44671384971	-0.285288172463426	0.0479268401298375	-5.95257629525665	2.63954016684566e-09	3.65536570877956e-08	-0.0714961337285819	-0.784881778974209
ERI1	-0.0959751536220376	0.040023477166372	0.0164861523598737	135.048697303393	-0.156416281072975	0.0705762535757632	-2.21627350770416	0.0266727762471298	0.0600712436969683	-0.436709763426198	-0.476905245134023
PPP1R3B	-0.000409790554881018	0.136679773628459	0.997607802102903	10.3455920023528	0.539490771878925	0.21348102867768	2.52711341715269	0.0115004356643193	0.0300344027418508	0.130085456136697	1.18616526411859
PPP1R3B-DT	-0.0570266373956485	0.163737644605951	0.727629497224258	5.6419982571258	0.34963834421011	0.266099506313816	1.3139383422898	0.188866954295597	0.293075364450012	-0.205707315492506	0.732458160236361
TNKS	0.0192629865300266	0.0193948466507327	0.320611874420278	1231.17895660751	-0.0774686304670748	0.0295466371062217	-2.62191024273155	0.00874384559488225	0.0239433288043731	0.246764089999223	-0.288237076101217
ENSG00000286622	-0.379611766703862	0.0967061313891681	8.65800869381906e-05	15.0299773887895	-0.783996586794692	0.139162257033305	-5.6336869170429	1.76397133802741e-08	2.05005065999044e-07	-2.11894976365322	-1.97668929561363
MSRA-DT	-0.0737439234165777	0.0726649768731321	0.310178177570609	21.6149179895487	-0.143794162100042	0.110371364178131	-1.30282128132411	0.192635783507389	0.297654062752829	-0.304857023049937	-0.446741053322601
ENSG00000285675	-0.0393881508372251	0.130795912986881	0.763306168553398	29.156805489759	-0.149283943080745	0.142956706160507	-1.04425981187013	0.296365200955669	0.417286336728361	-0.101093995971988	-0.45986046749226
ENSG00000261451	0.067729817493027	0.0678832514079591	0.318405578372247	26.2816340931185	0.190189865023864	0.1086384097296	1.75066871373803	0.0800029915704553	0.147850231065392	0.53421936893629	0.351410055672672
LINC03022	0.100723853091936	0.0764100225113956	0.187435998544121	34.0608738827835	0.0877284793985315	0.124097944567173	0.706929350880946	0.47961038307433	0.602299348725471	0.72990597600132	0.106549038604597
ENSG00000253678	0.0626129429098283	0.119012961506067	0.598817421829044	4.00486076047929	0.284906673719841	0.207433001094133	1.37348769104753	0.169600785207478	0.26948033045016	0.503871343670882	0.577763173671159
PRSS51	-0.285305444898258	0.11201258926359	0.0108627362521613	51.8671763678452	-0.0093109763313444	0.143910152306175	-0.0646999268789246	0.948412921044391	0.967842939312632	-1.5596218789633	-0.125354714021166
ENSG00000272505	0.0872247016161296	0.0824906193606702	0.290333934284084	21.664471434218	-0.0791474894823623	0.14959836360952	-0.529066545734099	0.596759287742911	0.706408186117512	0.649842925131459	-0.292249193675933
PRSS55	-0.456294049326732	0.132732625171571	0.000586691915756824	11.5838001105704	-0.998905239193076	0.21839243629931	-4.57390034251947	4.78727613044602e-06	3.27505629971715e-05	-2.57375001576204	-2.49027547134057
ENSG00000248896	-0.203885684978804	0.131647705502091	0.121448586290369	7.28175263881636	-0.0358321680276359	0.198152861479888	-0.180830939104418	0.856500277537644	0.906231116815083	-1.07672379518921	-0.188734746732785
PINX1	0.0513723042608098	0.0504552659406119	0.308594667444385	88.4386213751094	0.265737304836093	0.0771414094183827	3.44480748847672	0.000571466239432972	0.00227108526691492	0.437203462687472	0.531952440849417
XKR6	-0.0593939533557385	0.0564372701809524	0.292621186299652	401.65146015064	-0.211045174987885	0.172249389374875	-1.22523032304385	0.220488452502158	0.331791405448208	-0.219747793405315	-0.607456734787133
ENSG00000269918	-0.236163814778779	0.115609471367137	0.0410749932281009	10.1159333672319	-0.105604305173806	0.206192635368621	-0.512163322346655	0.608536710241356	0.716506871510556	-1.26816438705093	-0.355475381366565
ENSG00000255310	-0.007997235374536	0.156672490317137	0.959290231547656	3.65276157603792	-0.30642496361248	0.282915320584162	-1.08309780813487	0.278765011777105	0.398462049037743	0.0850845550313922	-0.835394234439513
ENSG00000254936	-0.208926050069692	0.111784613638021	0.0616220586909743	7.68195780156178	-0.299141593470853	0.20896017819921	-1.4315722548134	0.152266274718261	0.246917898044699	-1.10661804501652	-0.817988521939357
ENSG00000254556	0.0469232416186428	0.123449283643977	0.703870170186107	5.67897106323731	0.171886064888361	0.202151351380041	0.850284025879291	0.395167195503998	0.521184778533239	0.410816209438154	0.307667848888754
LINC00529	-0.322228540962966	0.13190336315298	0.0145692182568988	11.853282101028	-1.2843317957401	0.150986907786658	-8.50624610151521	1.79655409634001e-17	1.045748474421e-15	-1.77861162241493	-3.17238450693283
MTMR9	-0.0275263146679265	0.0270135005008201	0.308210740520738	159.434987554654	-0.0761891377958799	0.042255426413808	-1.80306162455346	0.0713785371251859	0.134822449179623	-0.0307418116636201	-0.28517935952938
ENSG00000246477	-0.314264455701218	0.0891801235091146	0.000425197587189935	9.16095850108876	-0.280784268811038	0.150121100595997	-1.87038509374295	0.0614303604429275	0.119158405532111	-1.73137687846928	-0.774118402875304
SLC35G5	-0.223047397516962	0.140092244696327	0.111351758181654	2.47690660680164	-0.344209520160112	0.240681899696089	-1.43014294217699	0.152675997560584	0.247471405704652	-1.1903713209945	-0.925691324306624
FAM167A-AS1	-0.236114016555437	0.0637368700369402	0.000211797863553279	114.784795648843	-0.318717759684346	0.0884364105623815	-3.60392012359579	0.000313453423361536	0.00134782325752313	-1.26786903532488	-0.864771414246295
FAM167A	-0.0747787329821698	0.0444884055740055	0.0927903224763033	205.665565649615	-0.439923836449307	0.0782492476880342	-5.62208391067484	1.88667578155247e-08	2.17898218240184e-07	-0.310994446653124	-1.15442827424646
NEIL2	0.0378473854258136	0.0669313491909055	0.571757015400883	38.629134376345	0.236461519106458	0.09591010484524	2.46544949031191	0.0136841466909873	0.034757152541514	0.35698758640534	0.46198951163979
FDFT1	0.105693873677383	0.0366021566370449	0.00388143086290898	494.394038975883	0.228381895943692	0.0848140314945313	2.69273717944203	0.0070868109250247	0.0199612330949161	0.759383014737426	0.442680923013084
ENSG00000255046	0.224257181950425	0.116541088479996	0.0543200376717431	12.2925866906966	0.347945158841102	0.168981782919789	2.05906904773435	0.0394876244442379	0.0832796452176458	1.46257833768616	0.728411805709632
CTSB	0.0288067145383764	0.0478944561914395	0.54753204839323	112.469333259069	-0.0226691902167996	0.111406055027068	-0.203482568441112	0.838757869049245	0.893977720116419	0.30336764633312	-0.157278016817071
ENSG00000290829	-0.106905413602583	0.114885589063014	0.352092565705512	19.551223432726	-0.607629171251673	0.200807929263863	-3.02592220077746	0.00247876073279449	0.00818409424817925	-0.501536798104017	-1.5552085154742
FAM66D	0.0318180969198323	0.0536379328399402	0.5530463749909	196.091366371111	-0.42926079047075	0.142875568752623	-3.00443801706909	0.00266071966398679	0.00870149247756218	0.321228062317578	-1.1289458520889
FAM86B1	-0.0814112713104661	0.114293272423068	0.476278084967488	8.36797395310782	-0.0246277857059003	0.183041971039782	-0.134547205572583	0.892969885755355	0.931466667477029	-0.350331826823011	-0.161958645334431
ENSG00000255495	-0.0949802620537019	0.0779201037777699	0.222865355031061	42.566966772262	0.248681739903205	0.148750430233839	1.67180518074651	0.0945627449002018	0.16900840440844	-0.430809092233018	0.491193251905703
FAM66A	-0.228511783664777	0.088024172218396	0.00943128452501569	75.8542158717857	-0.769210617778769	0.25816884293181	-2.97948663767277	0.00288731822729059	0.00931190980601413	-1.22278042662674	-1.94135396036045
FAM86B2	-0.0424849896675012	0.154038536453151	0.782695892861433	3.85010595199581	-0.0695822719891731	0.248753973833851	-0.279723257951444	0.779689833094268	0.850946642182972	-0.119461251517533	-0.2693903491506
ENSG00000283674	-0.0695380054902524	0.0477150321480497	0.145016880793643	534.908624162976	0.0210593330875105	0.103541567154866	0.203390132737823	0.838830111568064	0.893977720116419	-0.279911853607742	-0.0527761049423678
ENSG00000270154	0.130666650921862	0.111709899058589	0.242123224528826	6.54754827619357	0.228265332628579	0.185182520171185	1.23265053536137	0.21770617399259	0.328396851973274	0.907495786008255	0.4424023613704
LONRF1	0.0312345281286058	0.042713213926503	0.464619452616596	176.659397238892	0.0160454531842408	0.0701144815191507	0.228846492715749	0.818988229536932	0.880348609737557	0.317766933823557	-0.0647582163014812
TRMT9B	0.10166336446586	0.0648904582797716	0.117186692252898	190.49709797525	-0.16685150464937	0.168317682276235	-0.991289224001677	0.321544373351522	0.444545569916568	0.735478188970269	-0.501843219988203
DLC1	-0.0341613013198762	0.037409661143578	0.361154249093993	3710.46699255893	0.190131052135489	0.0653224972996772	2.9106519192497	0.00360675578548077	0.0112441370493649	-0.0700937127655495	0.351269505322155
ENSG00000287134	0.0283033694317509	0.0357086574957984	0.427999687999612	1287.78396220562	0.25705781392065	0.0633867751415989	4.05538558076842	5.00516688528973e-05	0.000265271240775254	0.300382322037066	0.511210295306315
ENSG00000253932	-0.0254963794027569	0.0868330611699871	0.76904427819292	34.9357323770166	0.252805020086898	0.0962219363538149	2.62731170943512	0.00860624569121534	0.0236173280532233	-0.0187023282420824	0.501047018505422
ENSG00000286798	-0.12367970523753	0.0980137525293796	0.206998905109012	31.1722158321294	0.138885723498762	0.130081079917515	1.06768581247042	0.285662260308211	0.406211853790687	-0.601024604199208	0.228804020267515
SGCZ	-0.0958588491828433	0.0898979752683391	0.286284841637957	144.606807783262	0.131101090133424	0.277966392248098	0.471643672722889	0.637181148528444	0.740223044931857	-0.436019965386055	0.210200394797244
ENSG00000254575	0.099699787291675	0.133194860166945	0.454143077977276	7.34130427093339	0.323535032771615	0.191027541980537	1.69365647182215	0.0903305803494339	0.162758018347839	0.723832273338799	0.670076772861346
TUSC3	-0.108342144285806	0.159022313662644	0.495680720621309	24.5020644599546	0.184498358718711	0.348418199267431	0.529531347979608	0.596436904191556	0.706260334152547	-0.510058003454092	0.337808560689721
MSR1	0.0155141405893451	0.208077418887982	0.940565228242888	3.40864518756396	0.00655226573092737	0.345994290951505	0.0189374966647809	0.984890966885332	0.991264878389233	0.224529800400356	-0.0874449242827319
ENSG00000289225	-0.342265235401675	0.114041577488116	0.00268889585939767	9.90921209957576	-0.284083230304972	0.132412293281	-2.1454445298527	0.0319173219919554	0.0696126325813198	-1.89744863887373	-0.782002222342932
MICU3	-0.038284998717377	0.0348850040580876	0.272439077682833	341.201907414991	-0.20707092722477	0.0448456066589986	-4.61741835268985	3.88543473861322e-06	2.70996103833506e-05	-0.0945512347883024	-0.597959124117342
ENSG00000249258	-0.224430537501808	0.106235606963441	0.0346372812291475	16.3691839706678	-0.234701263422625	0.15476486909772	-1.51650219323633	0.129392416162196	0.217321656592944	-1.19857468156611	-0.663989777343907
CNOT7	-0.0363342400813318	0.0462668321448312	0.432266334004658	104.656817419252	0.113266963257711	0.0652864635550098	1.73492263311633	0.0827545096807764	0.151888074389771	-0.082981345511008	0.167580607658347
ENSG00000289145	0.00939767435999198	0.067928165643195	0.889965990859531	24.0008470439375	0.0947903749124529	0.116956207665332	0.810477500977916	0.417665790961073	0.544013710823454	0.188253227925253	0.123425473638282
VPS37A	-0.000116618173897838	0.0288350463386799	0.996773107776099	160.029602662087	0.0548005966642994	0.0418361947158861	1.30988482667833	0.19023480091841	0.294771341581287	0.131824252482109	0.0278583708277109
SLC7A2	0.0471401574597831	0.040442940098216	0.243777543265264	826.49045210365	0.22478141235574	0.0977317367109213	2.29998381202021	0.0214491371754539	0.0502973379000371	0.412102730598748	0.434076529583285
ENSG00000279932	0.143967873034295	0.0964731701772524	0.135617906055914	10.9735007035693	0.233504566645247	0.158190512767384	1.47609716006554	0.139917811188655	0.230925596836233	0.986384923931308	0.45492302134537
PDGFRL	0.0263838070878445	0.0827879215711074	0.749960459201963	29.3294853180072	-0.0645463852127325	0.143362118370982	-0.450233199300976	0.652542300128563	0.752277290658625	0.288997457005846	-0.257355646024215
MTUS1	0.0751799928231153	0.0218428699992022	0.000577739697935468	1299.66865550881	0.0977362172680977	0.0445022317178444	2.19620934715747	0.028076962654701	0.0626999846721718	0.578406128934596	0.130465413132786
ENSG00000253168	-0.0444350884225757	0.112630065775064	0.693195362797462	3.62917743544276	0.251149500687963	0.201725380113825	1.24500695225484	0.21312919470976	0.322543536162676	-0.131027227061152	0.497090677671992
MTUS1-DT	-0.0228153025185027	0.0371893240453922	0.539551964379606	795.726972070376	-0.507374321835395	0.0786495427786926	-6.45107783096802	1.11057442483779e-10	2.03651960010984e-09	-0.00280094396954023	-1.31562065274665
ENSG00000253671	-0.0109274899108845	0.0636496480168883	0.863687648284331	98.1012865935484	-0.559001065683639	0.08423009253039	-6.6365956499686	3.21010659922797e-11	6.52689638184345e-10	0.0677053057929658	-1.43899763939818
FGL1	-0.0329053991066212	0.0590994235629467	0.577677495175581	230.321834028766	-0.246955272473255	0.128325835997517	-1.92443922576927	0.0542995516421002	0.107831637158057	-0.062644995491162	-0.693274264382474
PCM1	-0.00616966733271294	0.0182857442219435	0.735813025540695	1424.28229574812	-0.133669853305537	0.0333929722286385	-4.00293368288131	6.25618431660552e-05	0.000323167452033986	0.0959238046955545	-0.422546098965857
ASAH1	0.0115975835254256	0.0499171793566298	0.816276652851012	153.955055385136	-0.0298636342643043	0.0723862273964432	-0.412559617187229	0.679929293193272	0.774125376675228	0.2013008213045	-0.174471214780966
ASAH1-AS1	-0.150264030206929	0.107022650289875	0.160307082548722	7.75759039718361	-0.396140696877355	0.17407591652494	-2.27567778923973	0.0228653016662928	0.0530201218811043	-0.758695415300227	-1.04979584105622
ENSG00000187229	-0.181790245459009	0.0748252818514914	0.0151184256943887	169.763173213306	0.0728374759907024	0.0912397513445418	0.798308576221912	0.424691442385693	0.550607022764651	-0.945676425179635	0.0709626933941359
ENSG00000253335	-0.0931272046837	0.0978465420783413	0.341214669709449	27.9684293776838	-0.00109509227082322	0.138422014833607	-0.0079112579898479	0.993687795238156	0.996217326375652	-0.419818666149932	-0.105720490699915
ENSG00000253557	-0.307669542068039	0.159841092473787	0.0542485844967403	9.27963069431653	-1.03990537062371	0.211328443061382	-4.92080174139956	8.61904064640143e-07	6.98471420402292e-06	-1.69226264920518	-2.58825710433097
SH2D4A	-0.0998438681157278	0.0535339537787209	0.0621734336121908	90.2563482125829	0.150137428508533	0.0757094053654964	1.98307499291173	0.0473590534309855	0.0963400894208155	-0.459654989714266	0.255693212870444
CSGALNACT1	-0.00725883024140807	0.0213438203617343	0.733788386240448	3070.03282546072	-0.208982473986518	0.0523340450378641	-3.99324137538609	6.51761609096252e-05	0.000335650638577299	0.0894640130915631	-0.602527316138151
ENSG00000253270	-0.0873411567052841	0.0979697684522975	0.372654926234637	35.7542800974768	0.101770070277271	0.126568799983404	0.804069172581355	0.421357027058006	0.547294020545282	-0.385501794125671	0.14010546772019
INTS10	-0.000323515241285572	0.0361430383129541	0.992858254827614	492.399276363233	-0.299030358103226	0.0505350140008672	-5.91729049680474	3.27288344136231e-09	4.4422221691969e-08	0.1305971523595	-0.817722692963057
ATP6V1B2	0.154324986078414	0.0773923499039721	0.0461455023739972	62.3256159245592	0.42828155452754	0.121209259138009	3.53340625603444	0.000410241547630509	0.00170533586000334	1.04781264181434	0.920398781440136
ENSG00000253300	-0.302057630595528	0.125714574050001	0.0162733914947026	12.7843768738162	-0.999027969430056	0.1863663315715	-5.36056035983505	8.29642001516727e-08	8.37576635128854e-07	-1.65897857542424	-2.49056877062077
GFRA2	-0.00718613186203023	0.246762986805487	0.976767612460339	9.36867453720765	0.147566193569644	0.365576041940558	0.403653895879855	0.686467247010007	0.779695446470138	0.0898951849364539	0.249548505784795
XPO7	0.0446639327914123	0.0236504704174982	0.0589587478531584	281.136610446316	0.0892469558054389	0.0366276782140426	2.43659877330753	0.0148261197289032	0.0370798597148227	0.39741631849764	0.110177875703763
DMTN	0.159792971834569	0.116660426026844	0.170772039461418	28.615786669728	0.834339662317009	0.258910972567523	3.22249634321471	0.00127078787837737	0.00456609549315382	1.08024309661258	1.89079168268044
FHIP2B	0.0783978315929503	0.0377100929876234	0.0376208889910297	124.264844921858	0.253439173918567	0.0564530994007587	4.48937572265803	7.14322072980669e-06	4.68691903150891e-05	0.59749103138806	0.502562511891075
NUDT18	-0.363973546947372	0.142265013111582	0.0105149240032958	3.62457216309385	-0.561781637448781	0.229464717926251	-2.44822664907176	0.014356131677553	0.0361268793744674	-2.02619996481424	-1.44564261717482
REEP4	0.00757558586103405	0.112865726577084	0.946485902002198	8.44036468677571	0.0835955219082389	0.180576965931811	0.462935687710059	0.643410466035716	0.744699546900672	0.177446477260746	0.0966721452911223
BMP1	0.234804976293406	0.0589504274759373	6.80244056690811e-05	63.6353191852739	0.511723537135149	0.0771297223556228	6.63458290146229	3.25421413380418e-11	6.60998051325948e-10	1.52513698046903	1.11980745235337
ENSG00000177725	0.383971727401569	0.177155439898841	0.0302022055417491	2.62971007474474	0.446125244585119	0.287136238535572	1.55370581874447	0.120254604485337	0.205119479000316	2.40984037856549	0.963041422558841
PHYHIP	0.959099794161133	0.400058955511258	0.0165120615039115	4.65985540314635	2.22714868060965	0.568677535913309	3.91636479368365	8.98941933062578e-05	0.000447013522145079	5.820907196223	5.21931033113805
POLR3D	0.0614827285084271	0.0478724845909417	0.199036301450141	48.3505287445365	0.106642148986289	0.0795988836638641	1.33974427878442	0.180328496726492	0.282775751844205	0.497168076930346	0.151748704249199
PIWIL2-DT	-0.186341383827054	0.109686366788043	0.0893462478498347	29.9170961603224	-0.270599979875809	0.121156478978952	-2.23347510720264	0.0255176300912224	0.0579114044612315	-0.972669086409465	-0.749780108682074
PIWIL2	-0.194345722273431	0.0862134178250556	0.0241810829265827	27.4098163358713	-0.631487841731246	0.135711903062682	-4.65314999996408	3.26902261051847e-06	2.32541192891385e-05	-1.02014257075108	-1.61222568622458
SLC39A14	0.0739725194505635	0.0725745296191716	0.30807821181529	306.991901837704	0.155370682410978	0.123794165342456	1.25507274095811	0.209452354920246	0.318208264488454	0.571244641620088	0.268199581638615
PPP3CC	-0.0806255437284448	0.0336014992522063	0.0164191530554723	681.117594345147	-0.188061657986903	0.0592031744831365	-3.17654685967002	0.00149039709448914	0.0052514458675246	-0.345671700778647	-0.552530995550689
ENSG00000251034	-0.048806412951053	0.0418935080339116	0.244014392780761	1211.31683826196	-0.780158911849498	0.0902778383295659	-8.64175445807054	5.53562977990647e-18	3.42788405793418e-16	-0.156953417956882	-1.96751806506153
SORBS3	-0.0466904991727471	0.0382882379684672	0.222674359938787	259.794808114718	0.0767298198529462	0.0634277436304154	1.20972015495365	0.226386293296866	0.338557436198859	-0.144403998626908	0.0802645710827005
PDLIM2	-0.0486682462721719	0.0697211780239857	0.48515150496689	50.7105691200505	0.156912850785379	0.0848206278362247	1.84993738891385	0.0643225742339867	0.123801965504866	-0.156133955647744	0.271885037523692
C8orf58	0.0528462462931721	0.071868621077621	0.462146224668029	11.6135076509444	0.118273202880223	0.122740847710567	0.963600994178572	0.335246008206706	0.459404515046427	0.445945367401094	0.179544460364157
CCAR2	-0.0907750502453957	0.0383744135920732	0.0180052682501427	55.7058384250701	-0.138089827869145	0.0616698271597836	-2.2391797452482	0.0251442231914231	0.0572694233832846	-0.405868110755007	-0.433108902313232
ENSG00000253200	-0.109900012933297	0.0726116174093129	0.130144556716608	15.6769789585667	-0.103801388601194	0.120094486753191	-0.864331006422621	0.387406081783849	0.513783961370231	-0.519297674332382	-0.351166792497068
BIN3	0.104497524731578	0.046798595438187	0.0255542133771345	131.8983899403	0.343037920913013	0.0542315851803353	6.32542677431087	2.52533640697024e-10	4.33023315220008e-09	0.752287506054692	0.716684546091451
ENSG00000253125	-0.220741997059261	0.120600182778998	0.067195819415777	9.71553458751324	-0.444698592822686	0.16750371733025	-2.65485805276738	0.00793417874663422	0.0220072190068317	-1.17669806201588	-1.16583893099975
ENSG00000289521	-0.164760670917906	0.117966445911721	0.162511618432286	11.1464062320081	-0.0317056502219292	0.144642458216957	-0.219200161645291	0.82649412956982	0.885451628167768	-0.844674544045111	-0.178873242901969
PEBP4	0.0217400890382304	0.0786366146005893	0.782192721827594	108.485799262327	-0.846662580433827	0.135445785304234	-6.25093337922683	4.08006902217328e-10	6.70348759586583e-09	0.261455708541294	-2.12644775187899
RHOBTB2	0.0288240053413184	0.064166007838515	0.653280253518278	115.859829075578	-0.192327902121348	0.123896103666719	-1.55233212691426	0.120582774546904	0.205575972037161	0.303470197551841	-0.562726415722349
TNFRSF10B	0.00883710956588566	0.0609671382950758	0.88475134783117	73.1270538191372	0.0522327554410545	0.0981321468020935	0.532269568568536	0.594539305834467	0.70502787560141	0.184928535428334	0.0217217740038864
TNFRSF10C	-0.124611049794473	0.230295604408876	0.588444349792597	2.91844000702846	-0.36414878128247	0.404746457549086	-0.899696030664598	0.368282036333205	0.494009081262602	-0.606548380028635	-0.97334193656615
CHMP7	0.00585736142784654	0.0479130157258768	0.902701107529625	35.2058536629515	0.101548695864662	0.0766962771270396	1.3240368329281	0.185490812309529	0.288914703301378	0.167255741165467	0.139576429746581
R3HCC1	0.160902351670144	0.113174189471607	0.155106671487186	13.0330709977649	0.600732945938259	0.175299861151627	3.42688774532828	0.000610541406073918	0.00240730792838087	1.08682279418608	1.33252109305949
LOXL2	0.00447547819089228	0.0778359414258241	0.954147811209149	49.2368590966036	-0.14575851378342	0.135724808457359	-1.07392683356937	0.282855475585984	0.403047739658127	0.159059834326822	-0.451435437925501
LOXL2-AS1	-0.133657771361979	0.163715620825833	0.414270214398436	3.16207490670867	-0.270797762399668	0.273332268657264	-0.990727380012442	0.321818717718741	0.444765694758631	-0.660204206497646	-0.750252767036778
ENTPD4	0.150136822883008	0.0422512418837771	0.000380242636211255	99.4979507985945	0.0905487204901962	0.0688921599163387	1.31435450129821	0.188726934240557	0.292925021429443	1.02297277513338	0.113288817672268
SLC25A37	-0.0744588266694955	0.0327843114689199	0.023136537424094	422.403725466934	-0.213673185033891	0.0622700201452729	-3.43139739694	0.000600480235076714	0.00237176886956532	-0.309097092183761	-0.613737122357561
GNRH1	0.169540063094359	0.0696419725915855	0.014914343843499	12.5754648289523	0.416192261472243	0.126359857379312	3.29370632496758	0.000988757448689922	0.00366854043018754	1.13805279411574	0.891507930754411
KCTD9	-0.00128366572149125	0.0339918683994503	0.969875922706883	116.949764063779	0.0257469099467118	0.0586105104642935	0.439288273430023	0.660452670035638	0.758820338745548	0.12490252948804	-0.0415737887690735
PPP2R2A	0.11330379673726	0.0351416534355934	0.00126324163960924	285.46434963659	0.0731818044542275	0.0540389364591803	1.35424213075524	0.175659141798104	0.277051304350363	0.804517233591892	0.0717855655158594
BNIP3L	0.103445341393384	0.0491564649452526	0.0353427244587944	549.268673865662	0.62794635450267	0.113324040140945	5.54115749598826	3.00478811081682e-08	3.33423465041782e-07	0.746047039142293	1.39755537751994
PNMA2	0.0938846766055824	0.0921637859216743	0.308358666122516	48.2682814178128	0.379733131697324	0.209299271385449	1.81430699296608	0.0696304755582285	0.132120860440327	0.689343031292073	0.804378330235946
DPYSL2	0.0130919608500248	0.0246849501087764	0.595860929798627	2673.87359501682	-0.0435817992959789	0.0592360205395102	-0.735731382679733	0.461894187041338	0.58564664380092	0.210163927105823	-0.207254724602378
ADRA1A	0.0182729136588632	0.0307734493941446	0.552653727236058	1009.95473716985	0.173279769478151	0.0668551440293867	2.59186891291393	0.00954561361102068	0.0257409379347881	0.240891998350286	0.310998507763468
TRIM35	-0.00246191096196146	0.0668978721720328	0.970643648479713	36.1486216837109	-0.163949919546783	0.105509631251339	-1.55388581689032	0.120211655437567	0.205063389117438	0.117914393323037	-0.494909045957732
PTK2B	-0.0330332363203152	0.0591318619135729	0.576409594219942	123.725092236995	-0.418610092868437	0.107232629882425	-3.90375665809391	9.47110106702354e-05	0.000468109514891971	-0.0634031940610051	-1.10349293993599
EPHX2	-0.0556441922227416	0.0415310887175492	0.18030380182828	130.191845519083	-0.149858543469235	0.0579826929013578	-2.58453921283338	0.00975092158132063	0.0261938012661783	-0.197508075829064	-0.461233640758215
CLU	0.00506871390932066	0.0231263088414343	0.826513555040542	5165.46684806365	0.227453499694064	0.0783319802983169	2.90371185341973	0.00368767383277455	0.0114691644710291	0.162578297067793	0.440462252549683
SCARA3	0.0337403000715154	0.0373099862509589	0.365823850692446	753.447560337368	-0.0371223092485845	0.0626889406312429	-0.592166798079269	0.553738900173484	0.669713423166185	0.332628589898236	-0.191817911083871
ENSG00000253875	-0.04924352548512	0.0630193839766919	0.434565602508718	143.525838104299	-0.827899440063072	0.091599254015004	-9.03827710133383	1.59160480265705e-19	1.1694000374651e-17	-0.159545918908782	-2.08160781919085
CCDC25	-0.114310659162871	0.045281272162605	0.0115876927683693	115.33501511513	-0.225359927487818	0.0591304604574593	-3.81123241294478	0.00013827568375345	0.00065089891522852	-0.545457081024002	-0.641665962339731
ELP3	-0.00271330754321336	0.0287540225748901	0.924821035327023	234.261351841676	-0.0192028145149603	0.0448547062210678	-0.428111476649041	0.668569961572135	0.764997238253811	0.116423367956786	-0.148994112839858
ZNF395	-0.0116910614893965	0.0527275772945804	0.824527385352508	77.4633815455429	-0.0818635744372414	0.0958566321687723	-0.854020974710506	0.393093367858129	0.519444655157685	0.0631765863217639	-0.2987400616301
FBXO16	-0.0477219745642705	0.0493907894499694	0.333938098190386	72.709266599507	-0.0788947279679288	0.0840778148099961	-0.938353692305392	0.34806267537775	0.47286482298419	-0.150521647346574	-0.291645147174687
ENSG00000253567	-0.0752173539963266	0.121851719073	0.537046133337458	4.28779155519036	-0.0973984928940579	0.201680944909367	-0.482933541083058	0.629142925379304	0.733603984589775	-0.31359589435389	-0.335865227468822
FZD3	0.0370863215511056	0.0275365168854981	0.178043009739682	450.704971299916	0.154279042423955	0.0482995372016316	3.19421367910629	0.00140212293553095	0.00497482594315084	0.352473740048021	0.265590793207116
ENSG00000290005	-0.202272654506631	0.103024153339817	0.0496053130543141	26.2761994381013	0.345241361862769	0.127171290912606	2.71477437545259	0.00663209371493992	0.0188629966849743	-1.06715696123082	0.721950303417625
EXTL3	0.0218965572560075	0.0369842613487051	0.553816648658487	189.27429776016	0.0494913840848551	0.049110947570329	1.00774647066179	0.313576189613631	0.435865982874974	0.262383716712908	0.0151704769045593
EXTL3-AS1	-0.257223856072573	0.0962717293510298	0.00754338088333399	12.5245218524142	-0.343301130032757	0.139796996820525	-2.45571176663756	0.0140605882309674	0.0355184580321759	-1.39307084213059	-0.923520464239474
INTS9	-0.0109082447459247	0.023107730005465	0.636883662298655	268.876487402474	-0.0076945565957409	0.0387681193605586	-0.198476395622355	0.842672350950864	0.89644215998757	0.067819448272509	-0.121491813104365
INTS9-AS1	0.0970245397057912	0.14653347187089	0.507886459094714	2.44721967881167	0.199736120534686	0.242095681206531	0.82502967231494	0.409354744945144	0.535356542480897	0.707965462455021	0.374223585075048
HMBOX1	0.054882664448073	0.0239145036741316	0.0217358119621759	1460.39471244015	0.155950552259959	0.039688197755794	3.92939365046356	8.5160329930959e-05	0.000426651413278896	0.45802330064159	0.269585347799418
ENSG00000259366	0.275140148611721	0.0633442369369875	1.4018556561008e-05	26.2260283194288	0.447631894812587	0.0965440776071577	4.63655467955292	3.54264510870502e-06	2.49738092732344e-05	1.76436364289693	0.966641997593154
KIF13B	0.130476040821838	0.0461868034985874	0.00472859806718435	163.910313056866	0.209389494091316	0.0849182034695482	2.46577866153755	0.0136715786100277	0.0347338908869053	0.906365283386525	0.397293103926353
ENSG00000254129	-0.16739465394236	0.138899460195883	0.228145485314021	25.5287562442454	0.421261243429853	0.185208682683228	2.27452210839574	0.0229346133796479	0.0531385054456461	-0.860296616088313	0.903621724356411
SARAF	0.125830531204132	0.036830895944537	0.000634457377777579	350.184083144825	0.304970474593661	0.0642803375650652	4.7443819703804	2.09143880326425e-06	1.55280184908537e-05	0.878812909186905	0.625711409567359
ENSG00000272256	-0.000899936019192447	0.121185595852953	0.994074886121881	5.44237497716642	0.324834091908433	0.191685716244267	1.69461813990613	0.0901478836353466	0.162543838685098	0.127178418511916	0.673181249143134
ENSG00000289334	-0.0921260992482862	0.109883053518338	0.401805337454442	3.94375499085256	-0.0493868692635719	0.199092777860328	-0.248059571996222	0.804088315011583	0.869701170191707	-0.413881140702849	-0.221127612693252
LEPROTL1	-0.0192066184301444	0.0376382026496677	0.609844213143323	81.2419394313631	-0.00570799818439861	0.057396893456457	-0.0994478592944908	0.920782684844597	0.949395497663797	0.0186020500080669	-0.116744359123554
DCTN6-DT	0.0129707953201157	0.0737496824219951	0.860391401406191	45.4218100249662	-0.00135547240291217	0.0999957870596875	-0.0135552951056137	0.989184770528357	0.993637460188172	0.209445298086645	-0.106342744084236
DCTN6	0.0806382899913389	0.0605913989574109	0.18323714078528	39.4801095925666	-0.0334608380659575	0.0991467594006507	-0.337487964994829	0.735749083093449	0.818707938547204	0.610779121016767	-0.183067770215955
ENSG00000285669	0.421575485308283	0.128050872232141	0.000993892150967483	12.1422058512283	0.779913945185333	0.190734076322954	4.08901209590241	4.33214264897632e-05	0.000233797992549919	2.63286710639938	1.76072574251979
RBPMS-AS1	0.00638181355892864	0.115564281093119	0.955960755464429	6.2473384566704	0.121601738980761	0.184541027539142	0.658941486358464	0.509933343975815	0.629857646224038	0.170366250572291	0.187498956879613
RBPMS	0.0872515583067141	0.050265770325938	0.0825983800976479	517.730416528449	0.181376032229526	0.0911990901984523	1.98879212319822	0.0467241525660491	0.0952387353905071	0.650002211334619	0.330346861483779
GTF2E2	-0.053677616934738	0.0293591181935786	0.0675027969334176	179.186515440398	-0.123994733081998	0.0410345739850822	-3.02171366826119	0.00251348179565045	0.00827925054531717	-0.185844378477047	-0.399424610185151
SMIM18	-0.072293895422603	0.11972810676374	0.545965153714792	8.90474639863835	-0.0790979273863198	0.16428816321547	-0.481458468085616	0.630190690629302	0.734405384978308	-0.296256951760094	-0.292130750760381
GSR	-0.0373958827384252	0.0419229844739099	0.372385509440776	143.487305839486	-0.103170268481224	0.0760429072225556	-1.3567375610624	0.174864613212613	0.276123010528104	-0.0892779153519217	-0.349658549040035
UBXN8	-0.14600954210053	0.0613515867733371	0.0173181788206249	59.1402746524219	-0.0713335265074767	0.0742472274288853	-0.96075677136632	0.336674478825579	0.460835068336034	-0.733462177618707	-0.273575476648924
PPP2CB	0.0330912051987663	0.0307169813100731	0.281349152259755	624.467431965029	0.194799847475477	0.04356433401136	4.47154425509363	7.76567849332995e-06	5.04175168720877e-05	0.328778828236593	0.362426937641218
TEX15	0.0446824595119239	0.0599928577558043	0.456394861634191	132.598971824811	0.307696389111276	0.10104788361505	3.04505525601575	0.00232637564607301	0.00774812016306121	0.397526199905329	0.632225768095211
PURG	0.0845298256632502	0.0303920174154338	0.00541388935904695	533.654074549705	0.159631522653205	0.0552290442756231	2.8903546086468	0.00384807484879542	0.0118819079864367	0.633859699008688	0.278382087652064
WRN	-0.00621546918127536	0.0237757310519751	0.793768065561403	694.373460876843	-0.13612245249536	0.0419482675457352	-3.24500773117623	0.00117447434951317	0.00425908969786967	0.0956521553450039	-0.428407291730479
ENSG00000253961	0.0242427804097244	0.117528829541217	0.836579288476753	11.8923433456278	0.179938940427672	0.152642112515615	1.17882894479245	0.238466296138884	0.352437465138812	0.276299093841963	0.326912516358787
ENSG00000247134	-0.0841365001795678	0.0456489620137701	0.0653115388122141	137.8464601147	-0.0154580858132884	0.069069117700102	-0.223806041368697	0.822908228873166	0.882978319209618	-0.36649507515532	-0.140045004129886
ENSG00000272338	-0.0393154584756569	0.0694277497609247	0.571204312184435	20.9190884892496	-0.127866890191101	0.115319260523354	-1.10880775345594	0.267513124963564	0.385863791985635	-0.10066285981854	-0.408678245807934
FUT10	-0.0560254059995618	0.0298028359766743	0.0601260319184722	590.877245036714	-0.130982111604726	0.0598492923049424	-2.18853233781529	0.028630848373157	0.0636438924065825	-0.199769042976558	-0.416122965387677
TTI2	-0.126439988327044	0.0426229025952337	0.00301229946833095	76.7056552594739	-0.230427704348154	0.0701125628821736	-3.28653945706413	0.00101426563314681	0.00375497614830091	-0.617395758031135	-0.653776876014404
MAK16	-0.107461386176179	0.0540052919774071	0.0466095919558046	25.0327135506617	-0.214909565950579	0.0906977700945605	-2.36951322757458	0.0178115179541313	0.0431069203230597	-0.504834254282785	-0.616691810964359
RNF122	-0.0326344058409611	0.119704787171216	0.785142210198208	32.1636634069815	0.0307900689040795	0.142189937666837	0.216541827145485	0.828565425118822	0.886903687762472	-0.0610377427943675	-0.0295217066700421
ENSG00000253642	-0.0602839220335913	0.053396850479034	0.25890669908117	1028.31601927531	-0.0900606222166608	0.13554460705431	-0.664435304169464	0.506411743384004	0.627011945695124	-0.225026170172567	-0.318329270227802
ENSG00000254194	-0.183917729805487	0.106900183366686	0.0853484502988533	48.5434449457707	0.0684014527345252	0.153285180190126	0.44623656800797	0.65542637070144	0.754406861598895	-0.958294469192418	0.0603615370695758
ENSG00000254302	-0.119001261949398	0.0781460511997878	0.127807292282129	56.9611179023051	-0.056288412353805	0.160575581081789	-0.350541545449146	0.725932316778325	0.810956796058826	-0.573276901416497	-0.23762083938641
ENSG00000253108	-0.128902028939544	0.0709140106145266	0.0691064787815454	160.328013950826	-0.22855604917075	0.146662182180509	-1.55838434811674	0.119142164690479	0.203648235694197	-0.631998044934545	-0.649304016433766
ENSG00000254033	-0.253438845578417	0.1165397262361	0.0296526673602554	21.5913945184041	-0.154979945137793	0.165421511069886	-0.936879031846819	0.348820786110112	0.473673656963362	-1.37062206168097	-0.473472706370335
UNC5D	0.0884251255861467	0.0799649689432338	0.268813837122766	303.614881603006	-0.207672451308678	0.209872511838198	-0.989517157295872	0.322410179623954	0.445410089474389	0.656962602657052	-0.599396639314678
ENSG00000286693	0.044526944525653	0.236163676564438	0.850451221678054	3.80020955348401	0.0653920076374934	0.355111430072238	0.184145037584938	0.85389967566663	0.904183892534109	0.396603845320365	0.0531696004900304
ENSG00000253363	-0.169942474464574	0.111720797456647	0.128225829891548	3.71290984307775	-0.227668407437086	0.196614065450613	-1.15794567858256	0.246886205009815	0.362067735664113	-0.875407660989385	-0.647182740634395
LINC01605	-0.355414151308655	0.125225801263242	0.00453706952272975	9.20972400969359	-0.948856947696835	0.190401373126683	-4.98345643266719	6.24583819311647e-07	5.181044849689e-06	-1.97543445339183	-2.37067065159802
ENSG00000253344	-0.613465985529498	0.124937889254363	9.09985482677479e-07	5.25261875278991	-1.05665208435447	0.204778861213834	-5.15996660051299	2.46993902190014e-07	2.25751761745947e-06	-3.50593191964462	-2.62827820429595
ZNF703	-0.0609977121231628	0.0666867721080436	0.360354485797915	40.0412693784435	-0.0993960363648357	0.114999139852821	-0.864319824409518	0.387412222773744	0.513783961370231	-0.229259637168932	-0.340638933415771
ENSG00000253181	-0.429036589119258	0.148498284956422	0.00386261853082828	2.99369060811186	-0.379783306523345	0.272558830286482	-1.39339938509481	0.163499051575537	0.261498365343729	-2.41208686033442	-1.01070514152861
ERLIN2	-0.0516813066249779	0.0375624762462461	0.168860051001972	140.748108484878	-0.162140548521439	0.0563867753969928	-2.87550666587836	0.00403379628146535	0.012363552225409	-0.174004323628503	-0.490585032312833
PLPBP	0.0380778974507259	0.0464636239686321	0.412489448126727	53.5143182657433	0.114091845700551	0.0756241365840517	1.50866972971975	0.131383204838332	0.219867753587263	0.358354746112359	0.169551902040934
BRF2	0.0881792266097488	0.0844539904068202	0.296434660347978	10.4404634374963	0.0957428440785571	0.144629778966971	0.661985690377234	0.5079803924819	0.628484303653469	0.655504183415556	0.125701673275002
EIF4EBP1	0.189382404143768	0.13887054183807	0.1726514699577	14.9834975572112	0.9741309210244	0.18733188156911	5.2000274212002	1.99259127230043e-07	1.85619853637754e-06	1.25573710661962	2.22486319240493
ENSG00000286677	0.229961201002343	0.168237467427427	0.171661484165243	4.83939310061047	1.12275574497473	0.28578935927901	3.92861283501675	8.54372613443836e-05	0.000427774225944735	1.49640869867846	2.58004505269245
ASH2L	-0.0609072756855688	0.0536094453748617	0.255902344536001	119.756643088617	-0.402872479816842	0.0514646756112429	-7.82813599875933	4.9515616024305e-15	1.95500318849451e-13	-0.228723261448091	-1.06588337693312
STAR	0.0392773047798602	0.15744014817262	0.802993751050716	3.40316047703382	-0.0739019510509666	0.241308043359691	-0.306255647437368	0.759410005948381	0.836023994984674	0.365468393972246	-0.279713467484625
LSM1	0.154324117400805	0.0429405043161788	0.000325757947292849	36.4354852888939	0.318916588582101	0.0760544357610075	4.1932674326092	2.74964960855699e-05	0.000155520853623352	1.04780748971425	0.659039669130857
BAG4	0.043966924148452	0.0364281413145433	0.227451622394687	83.3988251722756	0.0486449292463426	0.0609479275262289	0.798139185707475	0.424789723781553	0.550648573196448	0.393282381743313	0.0131476290639272
ENSG00000285632	-0.139004338683797	0.0854556821768665	0.103816792073147	13.1936503239128	-0.0475842519884214	0.135083444287844	-0.352258207800993	0.72464462729325	0.810095752405914	-0.69191453230835	-0.216819739081316
DDHD2	-0.00337369154913531	0.0470815867395618	0.942875447021813	148.238468839136	-0.201185207465881	0.0784771160463706	-2.5636162183509	0.0103588014428088	0.0275149754621048	0.112506650794635	-0.583893500101587
PLPP5	-0.0526146329408546	0.0479659155129612	0.272677632891078	109.226643273414	-0.146101572298255	0.0948505295731611	-1.54033480841625	0.123478763210815	0.209409210263376	-0.179539853209021	-0.452255275138746
NSD3	0.000475477970488835	0.0220709933861377	0.982812409848686	1002.12169052179	0.03713160054621	0.0364187895478107	1.01957261642273	0.307931197529618	0.43004402846661	0.135335956444602	-0.0143667887642905
ENSG00000254898	0.0117141406750143	0.113082057629561	0.91749493207002	3.79251823548038	-0.131064016345927	0.19904594383324	-0.658461126219845	0.510241868411364	0.630200520469519	0.201992118162194	-0.416318700377116
ENSG00000272092	0.121547245950936	0.0972813524380956	0.21150406205755	6.14479747879083	0.188871958361798	0.171486121728407	1.10138334495036	0.270729851014701	0.389106120262611	0.853408876516301	0.348260537796209
LETM2	-0.0513011126404375	0.0806062732257738	0.524489222856665	32.5742787764824	-0.375473610491695	0.103259955698984	-3.63619767169231	0.000276692037936747	0.00120707642160286	-0.171749404837553	-1.00040588052288
FGFR1	0.0479410509711574	0.038168792918373	0.20910602426767	718.693789917913	0.44310305180861	0.05644655133492	7.84995790406224	4.16176938183182e-15	1.66250446305999e-13	0.416852805302141	0.955819021724466
ENSG00000272159	0.0836002460079893	0.0940680033712909	0.374152836469771	7.03294966697475	0.28524226143079	0.15795410062028	1.80585537387541	0.0709409333145882	0.134082905132026	0.628346390756675	0.578565157244942
ENSG00000255201	0.272316659900245	0.128442770581956	0.0339942377288722	9.28932582789679	1.12085047670248	0.166524305297862	6.73085214015824	1.68672305385628e-11	3.6568188383742e-10	1.74761761847144	2.57549186493216
LINC03042	-0.635203636327708	0.193817612431767	0.00104795038192879	4.76129224480472	-1.66878110331758	0.318705947781087	-5.23611534373947	1.63991490511538e-07	1.56025869023684e-06	-3.63485725578649	-4.09113695098787
TACC1	0.108461462062185	0.0296827184725224	0.000258158853955495	527.746711274921	0.154163782287503	0.0543638663104308	2.83577664265434	0.00457144044231162	0.013760927324352	0.775797496050295	0.265315345885506
ENSG00000253829	-0.267935525965205	0.133238343040424	0.0443308333954965	8.23229724913562	0.0768073238051308	0.160466362416056	0.478650619660619	0.632187200750576	0.736058397582095	-1.45660142574186	0.0804497891181866
PLEKHA2	0.0710241315899434	0.0336692101731104	0.0349041793529804	229.367473397576	0.137744662175525	0.0651562450354811	2.11406691868931	0.0345095521827234	0.0743588690236514	0.553757844194933	0.226077125306652
ENSG00000253645	0.0690612625793233	0.135306008702649	0.609765688105199	6.11043103959468	0.633429396313485	0.187641222560118	3.37574754454897	0.000736154343790478	0.00283456292686513	0.542116128659715	1.41065868650049
HTRA4	0.0390852790964452	0.17868756086596	0.826856241218457	3.35430384375148	0.190925383842972	0.284011238035928	0.672245877181871	0.50142717907828	0.622445522749318	0.364329495569104	0.353167789915874
TM2D2	-0.0721311391611636	0.0732391760935829	0.324687449433551	20.0246117176496	-0.0290478433080127	0.120680933866084	-0.240699523756141	0.809788008106682	0.873408390553096	-0.295291649395544	-0.17252164712625
ADAM9	-0.00725067417448516	0.0585374420271925	0.901423059279293	161.626796432832	0.460938419038648	0.0702438194790485	6.56197829869048	5.30985449854376e-11	1.04317903277562e-09	0.0895123864728172	0.998441773047573
ADAM32	0.0286492791733147	0.0658525140780111	0.663524559707163	99.3003322846691	0.447004427315546	0.0793429618794067	5.63382582055543	1.76255041275015e-08	2.0495684679771e-07	0.302433902040804	0.965142483131537
IDO1	0.381648635358205	0.175665159777328	0.0298110751801163	2.59865636101509	0.62885579128727	0.291330118681713	2.15856772424658	0.0308837190021281	0.0676691135639464	2.3960621913382	1.3997287388763
GOLGA7	0.387744358572815	0.100639348032656	0.000116769657430416	33.1928494692163	0.748894757795334	0.173564465490421	4.31479309822589	1.59752452743503e-05	9.62603485066536e-05	2.43221573763291	1.6865964524796
GPAT4-AS1	-0.113224418150232	0.0770938968461821	0.141926103414826	14.4874846663543	-0.153920842183079	0.128441019890926	-1.19837760797751	0.230770045731357	0.343424261627826	-0.539014619095357	-0.470941674556854
GINS4	-0.253234990521419	0.149147999263264	0.0895309373434326	3.32969038783305	-0.414556437515198	0.245527497835642	-1.68843180975479	0.0913283685381654	0.164279785646128	-1.36941300362812	-1.0938055619391
GPAT4	0.0723364408945894	0.0602815424262316	0.230148424798219	58.6150142785624	0.2184590876352	0.101303227525675	2.1564869448985	0.0310456620951843	0.0679435058712935	0.561541110187849	0.418967512153372
ENSG00000264578	0.12210851212639	0.17673614226534	0.489623011503003	2.63096352567216	0.124545626277192	0.285253044638245	0.436614537927682	0.662390917602775	0.76014740789139	0.856737728884352	0.194534224196549
KAT6A	0.0279665319259733	0.0218121713981595	0.199789125678671	620.562750009428	0.0883397115648834	0.0373236623103496	2.36685539672744	0.0179399406498645	0.0433299064868744	0.29838454918384	0.108009754063442
AP3M2	0.0862781643883685	0.0485549371321857	0.0755816557376946	78.2449622399974	0.239649687134294	0.0804356835673087	2.97939517022634	0.00288818036327375	0.00931321597672937	0.644229042040194	0.469608558182204
PLAT	-0.0764758302584479	0.15286297263877	0.616870831377911	4.83784191551589	-0.0719253866148189	0.228988882558901	-0.31409990655908	0.75344516049877	0.831700733535716	-0.321059878232678	-0.274989896988462
IKBKB	0.0624830545878048	0.0303799233205132	0.0397129812487627	205.349659305969	0.317378952430399	0.039269730996442	8.0820251215664	6.36999784087471e-16	2.96970173940825e-14	0.503100980040827	0.655365044298404
POLB	0.0373044400072538	0.0423881700764589	0.378822882806965	82.1308159365853	-0.0379617074828948	0.0625103827018329	-0.607286435342551	0.54366083879391	0.660662228973954	0.35376739388112	-0.193823895134584
VDAC3	-0.0728559913276259	0.0460254716933534	0.113433005189173	225.722343108336	-0.237971727980136	0.07059767248492	-3.37081549014195	0.0007494603558147	0.00287601352966903	-0.299590725228615	-0.671805495167259
SLC20A2	-0.00685796766085637	0.0410642652713081	0.867365539164626	809.989805727159	0.243351938387648	0.101137079435099	2.40615943971182	0.0161212271315667	0.0397720707618563	0.0918415166877005	0.478456154784624
ENSG00000254165	0.15806521444954	0.12187311569395	0.194643091480861	5.55583482178037	0.455003791625897	0.201780808648301	2.25494086714142	0.0241370407033745	0.0553979786302708	1.06999582087408	0.98425927009451
SMIM19	-0.068689933582844	0.0598312959199039	0.250943685166583	62.0537220268722	-0.010081505328932	0.0961449071567822	-0.104857403549126	0.916488959611899	0.946789187879581	-0.274881965293219	-0.127196115178082
THAP1	0.141494474964484	0.0972296741843736	0.145597240906425	13.3384876291447	0.569543364348061	0.153077919462991	3.72061082582037	0.000198741502491504	0.000899969022062548	0.97171527629904	1.25798459695909
ENSG00000286837	0.228915198926792	0.108596845034587	0.0350365259025551	6.19697284736483	0.243104346256708	0.180511143709345	1.34675533743307	0.178059043392128	0.280080056441308	1.49020489264407	0.477864462015391
RNF170	-0.0743254830067812	0.0378943629292282	0.0498339808886313	275.835873665327	-0.205484891663921	0.0473141372837884	-4.34299140722845	1.40555633679303e-05	8.56321747891283e-05	-0.308306235034687	-0.594168834944834
HOOK3	-0.0259467698318386	0.018018900512766	0.149874416201928	711.016318394644	-0.150872074762622	0.0279605932274971	-5.39588246698038	6.81875735779869e-08	7.00900825683314e-07	-0.0213735799796078	-0.463655765950202
FNTA	0.0516848478875635	0.0344040870163574	0.133022740307031	177.606132956512	0.10089172843248	0.0446334941792419	2.26044880168495	0.0237934105925511	0.0547361285006825	0.439057149293825	0.13800641668612
POMK	0.0987869996127289	0.0465203351450593	0.0337100539154589	51.8789530287184	0.0445336244105973	0.0737270661816431	0.604033589250368	0.545821310708371	0.662601679935397	0.718418557780171	0.00332248101021399
HGSNAT	-0.0309154829006514	0.0391928861482193	0.43022690633602	345.618736296709	-0.338250010723142	0.040396801735113	-8.37318788108749	5.60800871864172e-17	3.13879015452989e-15	-0.0508428638749004	-0.91144935858405
ENSG00000255366	-0.0274469962719002	0.112233540638324	0.806802923890164	6.00653976945199	0.100243106725941	0.189301059688559	0.529543294109725	0.596428619485705	0.706260334152547	-0.0302713767042562	0.136456348142872
SPIDR	0.00202956346982966	0.0219749382331428	0.926413531086157	1037.14437339899	0.0582190828460451	0.0385682547451017	1.50950783826792	0.131169053740552	0.219563481378381	0.144553189587947	0.0360278289917478
CEBPD	-0.0284302098988724	0.0741497826751757	0.70141137359502	228.389149408475	-0.0628673155156089	0.158433788325045	-0.396804975632026	0.691511281304356	0.784069419746975	-0.036102786387546	-0.253343024964519
PRKDC	-0.0241575192643258	0.0257844941876475	0.348809467307387	454.898996395266	0.0144011433572684	0.0354510344950049	0.406226322092168	0.684576315299802	0.778024144787458	-0.0107615900732463	-0.0686877686313684
MCM4	-0.19155346354543	0.106036724999393	0.070843041336452	10.9770848359236	-0.517170860148815	0.156528556135827	-3.30400326251041	0.000953147230151936	0.00354740016804629	-1.00358177039394	-1.33903230505381
UBE2V2	0.0329355151837619	0.0310382079874421	0.288631681644095	124.958230004803	0.115333865224132	0.0529898654890137	2.17652685395179	0.0295158879316559	0.0652198682029963	0.327855435561611	0.172520065724319
ENSG00000253608	-0.0462850846420825	0.125536235566336	0.712352093460397	15.3786239099028	-0.500105202151677	0.178046076839429	-2.80885269155746	0.00497183903021083	0.0147741068498374	-0.141999497555106	-1.29824899582359
CLXN	0.428961890326251	0.284107717156983	0.131080038274468	3.6003694586673	1.2575935240067	0.426817074419082	2.9464461460881	0.00321448388288111	0.0102070885514241	2.67667564664422	2.90227879481359
PXDNL	-0.0633202672648583	0.0696589486321876	0.363347981634969	50.9591141586236	0.0129813569504064	0.104136565717707	0.124657048760339	0.900795062205003	0.936369090377189	-0.243034640048994	-0.072080757526472
PCMTD1	0.0284884559757212	0.0192681663730325	0.139267445428842	625.798921526717	0.0951943370671578	0.031788865181677	2.99458116932175	0.00274821922850778	0.00893972063585965	0.301480064618277	0.124390857655435
ENSG00000253475	-0.22791114651052	0.114801566018803	0.0471153682837448	4.22314335457759	-0.340356667699014	0.191793691292948	-1.77459782646943	0.075964316388398	0.141840437886613	-1.21921806619825	-0.916483822705119
PCMTD1-DT	-0.12835407044696	0.0630440036385329	0.0417559637170845	93.6674256119483	-0.482029787712377	0.075844229007568	-6.35552360436387	2.07717848397664e-10	3.61078133567032e-09	-0.628748120022973	-1.25505258249654
ENSG00000253844	-0.481507149753679	0.116980232332632	3.85268391863631e-05	5.42507504755133	-0.839736941593681	0.18796450089084	-4.46752944100524	7.91281241066705e-06	5.1209570280343e-05	-2.72328813641261	-2.10989694144544
ST18	0.142773682477532	0.193913235895501	0.461562683579105	10.5121546407503	0.418537355053969	0.34673019390068	1.20709809072427	0.227394370096129	0.33951670956163	0.979302216587383	0.897112207878292
RB1CC1	0.0290590337686189	0.023931371222722	0.224646430030546	636.621328608621	-0.103561392885162	0.0337150383162328	-3.07166766099448	0.00212866581301089	0.00716459749024797	0.304864143902064	-0.350593253551044
ENSG00000288818	-0.133614146619628	0.0648894717261052	0.039484312418855	25.7636189912045	-0.123071818207993	0.104531663782664	-1.17736400392398	0.239050250708709	0.353038837092318	-0.659945469496854	-0.397219039048893
ENSG00000253369	-0.321447655381343	0.160919103406129	0.0457629733862326	7.8035958279179	-0.381488719656635	0.272987836690142	-1.39745684013625	0.162276236758393	0.259848602647075	-1.77398021412552	-1.01478071782294
LINC02984	-0.144787084916586	0.121776490039193	0.234456347008082	10.4879624438289	0.035332829749964	0.201295872881156	0.175526846349325	0.860665677889663	0.909481654854602	-0.726211821781174	-0.0186654701060763
ATP6V1H	-0.00213146820542633	0.0255666904196254	0.933558174668632	734.975989801825	-0.112661060162332	0.0493818128625486	-2.28142819454436	0.0225231212354738	0.0523577760075659	0.119874239115823	-0.37233953163298
RGS20	-0.0276178115807214	0.0276070798558173	0.31712242143415	2843.65375394273	-0.161399155770285	0.0634762940749415	-2.54266822161567	0.0110009632102841	0.0289227801630041	-0.0312844770301551	-0.488813260615754
ENSG00000272457	-0.165909833219675	0.125474481134808	0.186081731381078	3.1482485064729	-0.329859250044226	0.211376914551588	-1.56052637415011	0.118635542360805	0.202901435906371	-0.851490190198064	-0.891397217172193
TCEA1	0.00118671778047705	0.0270650869343402	0.965026512306136	271.665071964291	0.0200022771705979	0.0397714762395714	0.502930216874783	0.615013335586947	0.722087752761231	0.139554297811451	-0.0553022447689313
LYPLA1	-0.00749588405120806	0.03163922202737	0.812720826099025	130.247960834512	0.153329243922392	0.049622531814866	3.08991174602778	0.00200215977926399	0.00680627418370519	0.0880580542602301	0.263320975893178
MRPL15	-0.0440918405735048	0.0371158293509826	0.234852142098877	59.9031233323065	-0.0994619631182761	0.0596629870085673	-1.66706308391824	0.0955018616882111	0.170313325295337	-0.128991434659652	-0.340796484397548
RP1	-0.129660473772304	0.124100584460599	0.296114732753506	9.33236129283384	-0.210946179730981	0.217068248334189	-0.971796572505702	0.331151761351422	0.455026883230106	-0.63649635783488	-0.607220157083811
TMEM68	0.055753992529869	0.0362233976958448	0.12376262766431	107.129982031415	0.243417511436142	0.0486131663581655	5.00723424684423	5.52177118295394e-07	4.63514809684056e-06	0.463191120608808	0.478612860486469
TGS1	-0.0134679688569519	0.0338447667817181	0.690679154137645	115.911441851435	-0.0334367656150641	0.0482463484998646	-0.693042409523654	0.488282937372572	0.610656237632646	0.0526378035534852	-0.18301024215528
LYN	-0.0247731772915028	0.0500173686259064	0.620394373470356	227.670818226438	-0.246143269203016	0.0897935451787301	-2.74121339917116	0.00612127370085769	0.0175720317186944	-0.0144130388355368	-0.69133374849544
RPS20	0.0502779421058986	0.0709317367731001	0.478435236008899	126.296989452708	0.730888177167199	0.114378624877218	6.39007662447232	1.65802650539614e-10	2.92458649302473e-09	0.430712834514602	1.64356453738676
CHCHD7	0.108474028098525	0.0906000755323126	0.2311958473518	15.644797589014	0.334940662196802	0.128894007785005	2.59857434765689	0.00936117708553694	0.0253240287828501	0.77587202482409	0.697333812226062
BPNT2	0.0436504108663387	0.0537237529657775	0.416506264379917	73.579079258338	-0.136643121940887	0.0839370262864314	-1.62792426639703	0.103540945265133	0.181926664759513	0.391405151233511	-0.429651581461776
LINC01602	-0.152369133631183	0.185367377452371	0.411085649325142	4.2275796822706	0.135117100143464	0.33503553597585	0.403291847086942	0.686733538744382	0.779910941793818	-0.771180718753887	0.219797808394693
ENSG00000253116	-0.178556768812176	0.0938830387111036	0.05718336918382	32.9722627994619	-0.00525045945698074	0.13529895888009	-0.0388063552036198	0.969044777933052	0.981522783177392	-0.926498774960225	-0.115650938441608
UBXN2B	-0.0309374958775637	0.0290568410293676	0.287001159665489	166.541440296041	-0.0858990955653876	0.0396826661072039	-2.16465031188501	0.0304144749415043	0.0667997087088473	-0.0509734221617299	-0.308384102668652
SDCBP	0.0948435259943144	0.0395098261572108	0.016372477543651	153.319137209984	0.23940566935858	0.0696642900057911	3.43656225217652	0.000589146946595703	0.00233107219712454	0.695029937430149	0.469025407365149
NSMAF	-0.021818673518569	0.0251279722297589	0.385228919220122	410.242290626683	0.0625775135739555	0.0431286580395827	1.45094970301471	0.146793866265063	0.239736634024253	0.00311003187683668	0.0464435556027399
TOX	0.010649062125743	0.0259327854547631	0.681335875192261	2119.57714676202	0.0881531355186213	0.0443838002643362	1.98615564673616	0.0470160439940645	0.0957570593113141	0.195675170150793	0.1075638768174
TOX-DT	-0.122945630708243	0.0749365004572785	0.100867148169923	19.2206026045291	0.0229138545886608	0.112743496546084	0.2032388145714	0.838948376221796	0.893977720116419	-0.596670830816791	-0.0483441912201898
CA8	-0.0244946493771861	0.0355672888920301	0.491021676453014	871.184676806061	0.00254320078161744	0.0730233535969407	0.0348272252142086	0.972217511214507	0.983318639526046	-0.0127610983700505	-0.0970257406555421
LINC01301	-0.0527206459511219	0.0456038382199714	0.24765775722022	383.486958893304	0.17684456430042	0.0960407630284741	1.8413490139389	0.0655704293512059	0.125740432715749	-0.180168613101753	0.319517612599818
RAB2A	0.0471060267629106	0.0176301707927239	0.00754234600717375	514.868147551193	0.0209937812253033	0.0291170406641535	0.721013562726143	0.470901170190411	0.593777900618262	0.411900302488742	-0.0529327600134739
ENSG00000255321	0.217940436985781	0.109963141027907	0.0474858655083086	4.54674056943649	0.363828883652207	0.180845246543695	2.01182442229302	0.0442384485422431	0.0912678392051765	1.4251139182119	0.76637054488088
ENSG00000228862	0.00367279144326878	0.0823268820672423	0.964416339578261	20.4804714599609	0.0030820001558002	0.120057094856037	0.0256711205572306	0.97951965871968	0.987517518165877	0.154299123994567	-0.0957381242334837
CHD7	0.0109907809056312	0.0267282708054495	0.680922707563496	634.390835829538	0.0524293414894696	0.0579769863496406	0.904312983315226	0.365829464248099	0.491398673114428	0.197701893690151	0.0221915730356146
CLVS1	-0.199404844446756	0.202212623962	0.324076822565991	8.01142754712987	-0.679564822792854	0.368752639110496	-1.84287446574511	0.0653473412067661	0.125359828851737	-1.05014806825556	-1.72711949142213
ASPH	-0.018483186464487	0.0189501302707168	0.32938204742464	3786.28154801276	-0.0238255076318374	0.0438051516516572	-0.543897389542219	0.586512085434458	0.698568296787853	0.0228927026739855	-0.160041370607102
ENSG00000285971	0.0450620045827345	0.0459410786446074	0.326659228198953	542.420627952688	-0.0132291707744723	0.140748727270994	-0.0939914060395102	0.925115983501187	0.952116577537435	0.39977727000897	-0.134718369124592
NKAIN3	-0.022649271659816	0.0240335869470862	0.34598747580836	5772.18045100822	-0.316909220551453	0.0540435353954558	-5.86396167890415	4.51951827353538e-09	5.96556740104136e-08	-0.00181622006975845	-0.860449388648213
ENSG00000287105	-0.275457688118224	0.103824154299969	0.0079752086317934	45.2478090443501	0.0875501064654571	0.132357600755412	0.661466405901719	0.508313251760882	0.628664501973747	-1.50121513736573	0.106122765062194
GGH	-0.108749207172375	0.0545962806741306	0.046384290943554	43.7119687222836	-0.0934546366497149	0.0868510660635191	-1.07603327035003	0.281912377125189	0.401945612651093	-0.512472280873904	-0.326440246093972
TTPA	-0.0821560777647345	0.0387263203244307	0.0338836789007832	281.20590139838	-0.186197139815349	0.0504512805544418	-3.6906325819505	0.000223697056692681	0.000998112162943492	-0.354749250921345	-0.548075191902881
YTHDF3-DT	-0.211788816304526	0.12096781865438	0.0799827035995066	5.51121685379993	-0.31994100126393	0.17722058786883	-1.80532637382252	0.0710236249128325	0.134214294624723	-1.1235970232211	-0.867694702619461
YTHDF3	-0.0248129082303773	0.0234735439305419	0.290484907288473	248.328299141901	-0.0103708769625096	0.0408493291333439	-0.253881206436856	0.799587334294917	0.866169201985054	-0.0146486818080541	-0.12788765211247
LINC01414	-0.0594817071498099	0.0730835866777078	0.41571026851415	284.38969619417	-0.543337523064568	0.152751486691758	-3.55700317445019	0.00037510962509057	0.00157862185332993	-0.220268258450199	-1.4015650890458
ENSG00000253762	-0.408073165061275	0.318935028224381	0.200725677946316	2.8195802698883	-0.411801799075054	0.564180238233603	-0.729911774939811	0.46544411433165	0.588732874669193	-2.28775343909911	-1.08722255931824
LINC01289	-0.5247126196917	0.229291670940499	0.0221138418309893	4.12500628924269	-0.612950428309016	0.377977791302237	-1.62165725715586	0.104876755555919	0.183877292679926	-2.97953844545638	-1.5679251931493
MIR124-2HG	0.124654714548814	0.0931909374656788	0.181018056852316	83.991122829064	0.667531661888767	0.224138627133683	2.97820893446728	0.00289938265773898	0.00934638020349941	0.871839176885501	1.4921558806105
CYP7B1	0.0139991926693385	0.0422822128085061	0.740576954541153	423.560861579649	-0.40575673808004	0.0674822328161934	-6.01279360724817	1.82353145759005e-09	2.58890636832628e-08	0.215544691032404	-1.07277614348613
ENSG00000287998	-0.283936905381537	0.0923055728791693	0.00209760014796057	25.4843144175503	-0.923206875758656	0.114059147867125	-8.0941063739505	5.76862630145552e-16	2.71418530345389e-14	-1.55150511331762	-2.30937241066247
ENSG00000272010	-0.0906147722185887	0.181118013961223	0.616858296195985	2.56266297240666	-0.337880300138056	0.303473149824392	-1.11337790619557	0.265546159778391	0.383658741448489	-0.404917506723593	-0.910565828566059
ARMC1	-0.110447565032296	0.0396837910889481	0.00538271296602881	110.219181184123	-0.107325581144816	0.0707758530953773	-1.51641522427408	0.129414391843338	0.217340648340971	-0.522545188936146	-0.359588866484339
MTFR1	-0.0324935005984611	0.057900627057611	0.574665103255827	124.169809243491	0.516225373588596	0.0746669809435653	6.91370358175817	4.72161257444308e-12	1.1211353494071e-10	-0.0602020381489067	1.1305658882845
PDE7A	0.0677696722693754	0.036864521473631	0.0660117297303712	303.911147558222	0.205095127515225	0.061822825957006	3.31746607083048	0.000908379477329152	0.003400664294676	0.534455746385043	0.38703047707364
ENSG00000253190	-0.333908344085323	0.178219508163859	0.0609884621841289	6.15778724007668	0.0835843695775877	0.231527273498911	0.361013060424524	0.718089683750396	0.804887826091924	-1.84788417433874	0.0966454935821953
ENSG00000287127	-0.0689495824357077	0.0500080194177529	0.167965521827633	262.251812165551	-0.560423491649482	0.0658136792050183	-8.51530408904339	1.66153718680557e-17	9.7833806667023e-16	-0.276421934627764	-1.44239693628037
RRS1-DT	-0.234862972433018	0.0810859975143497	0.00377389493820132	18.6595794121845	-0.447823849176646	0.107623321605982	-4.16102980742563	3.16815727037656e-05	0.000176448518505691	-1.26044913123733	-1.17330763196216
RRS1	-0.225084266942705	0.083227772892138	0.00684202461851981	21.4316060906609	-0.366065490599901	0.0961162019476903	-3.80857215726362	0.000139771560428271	0.000657181167921804	-1.20245193070843	-0.977922466001953
ADHFE1	-0.0364412399970065	0.0393103275472601	0.353919053919645	511.564768441741	-0.803916947573986	0.0521905470366688	-15.4034972465255	1.55051812617647e-53	2.6323921487161e-50	-0.0836159587092589	-2.02429474005508
VXN	-0.0751430911481414	0.089350479780758	0.400352087265962	50.2300559505528	-0.243441198863622	0.162750773477032	-1.49579134810058	0.13470803667622	0.224216050360214	-0.313155443692776	-0.684876372504911
MYBL1	-0.00815663580152028	0.0598489718527517	0.891594414034043	38.1234071659909	0.0537178534156229	0.0923052575448341	0.581958762094687	0.560594458102295	0.675744334735518	0.0841391560174473	0.0252708437171175
VCPIP1	0.05658130788555	0.036721540133937	0.123360438566297	90.5292012449405	0.058603792355352	0.0577869064363684	1.01413617667669	0.310517777802969	0.43270716054582	0.468097902455505	0.0369472032628428
C8orf44	-0.0575155670246687	0.0377884614021468	0.127998944106756	216.116835341502	-0.220637829521381	0.0508791340222859	-4.33650913603873	1.44763412756723e-05	8.78803637691515e-05	-0.208607142035692	-0.630381148029442
SGK3	-0.0375900863738869	0.0241327422026857	0.119318986335686	1215.85532530456	-0.106485623860409	0.0538129820118347	-1.97880919955319	0.0478374923390214	0.0971387652170719	-0.0904297311214498	-0.357581546422266
MCMDC2	0.0239429870676641	0.0585746091338909	0.68271542322929	91.2705095171118	0.312657830253259	0.0791288541383602	3.95124930921612	7.77442826604223e-05	0.000393609411193037	0.2745210287807	0.644082561917926
SNHG6	-0.110998115146081	0.0619157951782709	0.0730165937646436	136.444864262515	0.137874347845201	0.101526768530995	1.35800981199465	0.174460570724931	0.275632819494301	-0.525810484673093	0.226387046598288
TCF24	-0.143377606232705	0.11390683295428	0.208128955246143	6.14364494149091	0.059400730469403	0.184667042116614	0.321663951447776	0.747707290109272	0.827837651290484	-0.7178522471983	0.0388517166163942
PPP1R42	-0.0325085312003501	0.0468730614391125	0.487968214108296	140.371761317707	0.0342138490405988	0.0628726905153908	0.544176633131732	0.586319929924515	0.698380257971945	-0.0602911841849226	-0.0213395970750073
COPS5	-0.00290024514334104	0.0531311037133072	0.956467831925761	97.176442857897	0.263981561242695	0.065622507566103	4.02272895434209	5.75276866193458e-05	0.000299676626704533	0.115314646818622	0.527756585412109
CSPP1	0.0386334858804161	0.0259268576530731	0.136199208751155	653.081663282258	0.313585571094855	0.0436773017490919	7.17960035389261	6.99154881326429e-13	1.8966554457075e-11	0.361649923945478	0.646299666094903
ARFGEF1	0.0226130546051901	0.0187237982355209	0.227156030419472	613.869003146062	0.0704207560799099	0.0265814951848514	2.64923984110729	0.00806730573282665	0.0223399782105311	0.266633240382491	0.0651872445095268
ENSG00000287214	0.0247493960388757	0.120336589262885	0.837050188950861	3.98617768741368	-0.0398544688083006	0.207116217444619	-0.192425630885024	0.847408816997085	0.899555013999668	0.279303815506202	-0.198347193940055
ARFGEF1-DT	-0.0531220278587772	0.0997709703002618	0.594421478721987	5.41939728849453	-0.0871633424635851	0.180992019569853	-0.481586661504403	0.630099603468031	0.734341240286837	-0.182549196810917	-0.311405385071076
CPA6	-0.257811261602452	0.142857162672096	0.0711249934538599	6.28870328950241	-0.328842951249923	0.216708324134319	-1.51744494616691	0.129154383349023	0.216975529971935	-1.39655472620318	-0.88896847823899
PREX2	-0.0144040937657943	0.0195974821417077	0.462341222233633	4697.38840023136	-0.327610809462071	0.0397363172794316	-8.24461932791266	1.65686839653309e-16	8.50261456991654e-15	0.0470856756044417	-0.886023920252543
ENSG00000255206	-0.294176609604057	0.0982596288371077	0.00275462784364349	64.0235276896004	-0.428154971129747	0.111225516959373	-3.84943116322972	0.000118392448759683	0.000566731522222984	-1.61223648310255	-1.12630317800364
C8orf34	-0.354544058921127	0.181865814106468	0.0512379376448714	82.438015457706	0.805439595036506	0.321332678360165	2.50655986545424	0.0121912411161823	0.0315914723047549	-1.97027396228919	1.8217266410118
SULF1	-0.17118003040812	0.124445495254734	0.168963411841868	93.1481143049899	-0.0652697745422642	0.194666299409708	-0.335290570274277	0.737405906303452	0.81986305005022	-0.88274756710423	-0.259084393355556
SLCO5A1	0.0941009761214057	0.13278471437273	0.478527263690308	10.5381372121209	0.553167169170576	0.219213014233305	2.52342303263915	0.011621849863111	0.0303138027252595	0.69062589704623	1.218848957885
NCOA2	0.0646825180609562	0.0202033911058691	0.00136682101470076	1699.50487352694	0.236702341200163	0.0289353997735736	8.18037224480794	2.82968356300581e-16	1.40265555301989e-14	0.5161459300329	0.462565025453478
ENSG00000288966	0.100944068659133	0.14496814754993	0.486229106615557	2.50373072948325	0.118285219124544	0.254054650069119	0.465589663847376	0.641509242879022	0.743470493496462	0.731212067735337	0.179573176643835
TRAM1	0.106806825862745	0.0313103348406232	0.000646699668413177	152.616783210974	0.254883923631024	0.0503497880073276	5.06226408726746	4.14306577976537e-07	3.582626448691e-06	0.765983899807281	0.506015157800966
LACTB2-AS1	-0.119307966879409	0.0561565083379639	0.0336232024608172	27.60555474716	-0.10334503982586	0.0808120941208105	-1.27883135501184	0.200956449809951	0.308127173325667	-0.57509595889263	-0.350076215548649
LACTB2	-0.0387417987934711	0.0627315313665739	0.536851604618369	38.1814546659857	0.120327425054545	0.0951007790896573	1.26526224292132	0.205777336634824	0.313882861112272	-0.0972605019444809	0.184453616411759
XKR9	-0.042914337997086	0.0840112816959983	0.609479644991653	36.7028571590062	-0.204053719396616	0.15120662533116	-1.34950250327798	0.177175616828183	0.279026381122216	-0.122007703212222	-0.590748636254049
ENSG00000254031	-0.230754303226219	0.0845635433195181	0.00635713828751657	17.0244059794028	0.0248027644974192	0.118348335017269	0.209574258005404	0.833999972590275	0.890718910139314	-1.23608074094992	-0.0438300964850295
EYA1	-0.0725686793288125	0.0356100445234947	0.041562829072482	1192.71717213267	-0.107973312183344	0.0721864218104282	-1.49575653530656	0.134717111679744	0.224216050360214	-0.297886686629023	-0.361136806519629
ENSG00000253636	0.0140066829127221	0.077027125063125	0.855707574130762	49.8164785114923	0.287800232698343	0.120879503447731	2.38088529891082	0.01727108875675	0.0420738839221892	0.215589115434791	0.58467816696447
SBSPON	-0.025147847315465	0.133231954876713	0.850286903502281	6.35467165876049	0.0641523984168565	0.216000808304996	0.297000733100372	0.766465949444132	0.841246995017474	-0.0166351951867461	0.0502071969203379
C8orf89	-0.958605674904034	0.154306156964678	5.2194079737457e-10	3.12544084747007	-1.54583223012787	0.236049236122789	-6.54877031384991	5.80127744371252e-11	1.13316802838692e-09	-5.55294476760962	-3.79731517654211
RPL7	-0.0918666883033752	0.0854581253274473	0.282378900790744	88.179640625628	0.618838154005409	0.151454556081827	4.08596591621231	4.38938220755856e-05	0.00023651119734089	-0.41234258239303	1.37578870684877
RDH10	-0.0673597584884673	0.065006417759292	0.300108068950194	46.9742750208183	0.111088246654828	0.115768535770024	0.959572010788031	0.337270661310742	0.461312387183807	-0.266992737852681	0.162373936286209
RDH10-AS1	-0.0626738720198582	0.109040851962069	0.565443995565405	15.1245220752202	0.417431926822227	0.171479889582177	2.43429085380991	0.0149209999977862	0.0372791473779377	-0.23920088979623	0.894470468461358
STAU2	-0.0284762740978781	0.0241570780438609	0.238479299987126	940.819940300375	-0.0174692501267363	0.0313344878990744	-0.557508716370386	0.577179905421467	0.690758468088746	-0.0363759917304803	-0.14485126100682
ENSG00000254538	-0.232558946460719	0.0754383543514084	0.00205084956472833	202.867681341464	0.0923297310145928	0.104253965106902	0.885623207903101	0.375820601341138	0.501676917253506	-1.24678402428922	0.11754505572479
UBE2W	-0.0110614386964091	0.0214177663946569	0.605532547711524	334.646415440276	0.0267283420067198	0.0369664557240665	0.723043134192567	0.469653384206869	0.592564396517485	0.0669108596791765	-0.0392283739483573
ELOC	0.127204642899451	0.0464731357204522	0.00619711921229418	64.4461775168184	0.130285801838662	0.0744766817220625	1.74935025065794	0.0802304947482922	0.148216890597294	0.886962723251911	0.208252028397152
TMEM70	-0.00813518225257843	0.10022847806323	0.935309639990638	17.3724135821707	0.396440484681421	0.153741010072662	2.57862547211087	0.00991942685789525	0.0265521591612009	0.0842663963542454	0.844305366350416
JPH1	0.326163522175029	0.14291283571564	0.0224742944660032	12.4913630345022	0.456849185391961	0.26738062870443	1.70860988548641	0.0875232362990872	0.158738617744263	2.06698169711112	0.988669370462486
GDAP1	-0.00911044951352612	0.0448412382757778	0.839001199363572	576.91811014166	-0.141841742333239	0.0956622024198941	-1.48273548742529	0.138144702143234	0.228759003232067	0.0784821163226518	-0.442075183473921
MIR2052HG	-0.0422034599877559	0.0721936112315123	0.558825326319669	235.492881133232	-0.443781531061871	0.128230467910556	-3.46081191383798	0.000538548939954306	0.00215472457849353	-0.117791507673913	-1.16364734756472
ENSG00000253706	-0.526634394969081	0.172507790639006	0.00226705548942032	8.09510166777048	-0.569855613087391	0.203395250420941	-2.80171543783856	0.00508316885995641	0.0150260300615049	-2.99093643532775	-1.46493770941456
PI15	-0.226846921805474	0.115974493793929	0.0504643293782156	14.8617388400131	-0.631987355475815	0.181033536875886	-3.49099601312599	0.00048122343433242	0.00196000900193011	-1.2129061823106	-1.61341941830997
CRISPLD1	-0.0443675986644013	0.100311500671907	0.658273415441592	227.537695075234	0.203927437233576	0.170013322098424	1.19947916267125	0.23034168235233	0.342937086711782	-0.1306269473879	0.384239944540431
HNF4G	-0.138594396538995	0.0423912026632122	0.00107770446579814	240.123228169081	-0.380193903987245	0.0701719477222699	-5.41803265162306	6.02584132609852e-08	6.25392080166098e-07	-0.689483178096802	-1.01168638252982
ENSG00000270866	-0.189735209077847	0.118919243942019	0.110601305439388	23.6867202577158	-0.0502834092657577	0.150260499841414	-0.334641567935866	0.737895484314368	0.820228322890474	-0.992797759251212	-0.223270153470323
LINC01111	-0.112294503395171	0.114900688723413	0.328411778578944	12.7989356372719	-0.287578770103731	0.19241849653356	-1.49454847264943	0.135032322429843	0.224622088190887	-0.533499323376769	-0.790355822336747
ZFHX4-AS1	-0.135239323489326	0.0606253856871313	0.025698519699067	144.574096642266	-0.576443213183502	0.0706000550082415	-8.16491167204064	3.21670500679818e-16	1.5829451957367e-14	-0.669584343364179	-1.48068067882423
PEX2	0.0150953481502998	0.0299969491618564	0.614802963409097	230.836799355836	0.155367246761147	0.0519980039909982	2.98794636017266	0.00280858842311531	0.00910122028696169	0.222045955366741	0.268191371162962
ENSG00000288756	0.0785596978793432	0.0541981193921612	0.147200452175724	49.6355577932637	0.320033496730603	0.0848663321769902	3.77103014259139	0.000162575031966134	0.000752930467434884	0.598451055338071	0.661708843118158
PKIA-AS1	-0.0112826322712565	0.0639485937516703	0.859953903512514	194.751354013996	-0.0169243039742126	0.108902314613755	-0.155408119967313	0.876499583131129	0.920460103460335	0.0655989674119598	-0.143548955086009
PKIA	-0.0559465096256143	0.0372582971233074	0.133204253444047	594.945207646683	0.0216512070325496	0.0671791156260896	0.322290742156498	0.747232445974066	0.827446821493078	-0.199301111017122	-0.0513616515336629
ENSG00000260398	-0.0876238833211505	0.11547162227752	0.447951396206393	5.71799551919281	-0.223426549770735	0.175798501093792	-1.27092408854801	0.203755655839027	0.311434764529109	-0.387178636960492	-0.637045598958029
ZC2HC1A	-0.0415365873474338	0.0389035483095801	0.285664339253475	442.631633500666	-0.25697865404511	0.0518130586425338	-4.95972754316717	7.05921173055837e-07	5.81629326574304e-06	-0.113836306621349	-0.717228024046827
IL7	-0.120826734632305	0.0651076074028306	0.0634819899607858	260.079571456806	-0.0142867494875506	0.0716688684240985	-0.199343868567998	0.841993765561426	0.895907399894653	-0.584103723571583	-0.137245758323298
ENSG00000285744	-0.120570172947483	0.0970456818287204	0.214086667836497	155.810503045143	0.126527312951398	0.12564971293825	1.00698449676188	0.313942224388372	0.436209913435942	-0.582582064135432	0.199270035757118
LINC02605	-0.298140179707356	0.152537254288701	0.0506373777807207	6.85942133782813	-0.342447950957526	0.208985799236924	-1.63861828032296	0.101292782787457	0.178716364746589	-1.63574429508432	-0.921481546896837
HEY1	-0.150342596529404	0.0669251435375735	0.024676529863556	41.1221158177352	-0.623649642340616	0.0971014502240704	-6.42266043299547	1.33912993098362e-10	2.41434460919728e-09	-0.75916138973456	-1.59349404929562
LINC01607	-0.351741040374039	0.0888378451255033	7.51507770380726e-05	27.3152886865565	-0.620335056631969	0.122184846183663	-5.07702121832282	3.83398071305588e-07	3.35090901188706e-06	-1.95364934577704	-1.58557289126301
ENSG00000249328	-0.118889306238293	0.0545052671238016	0.0291653477260525	245.976598507081	-0.664761707244205	0.0861073663694615	-7.72014910306172	1.16193702616497e-14	4.29621470672575e-13	-0.572612895548462	-1.69174317958625
ENSG00000285758	-0.144503800505617	0.0728731876755213	0.0473731481917641	24.9644954662606	-0.288679100615791	0.0954514121582744	-3.02435651907499	0.00249162626749422	0.00821655907213658	-0.724531670680809	-0.792985379283001
MRPS28	-0.0329135477960026	0.0335219731564449	0.326173774120039	488.099039164282	-0.258353921788935	0.0459491465541251	-5.62260544893061	1.8809867658897e-08	2.17487760394273e-07	-0.0626933251164457	-0.720514622763393
ENSG00000272518	0.00118756560301122	0.0821459205944949	0.988465559238874	9.97859283719629	-0.120781141920471	0.129249958513696	-0.934477220026903	0.350057781315319	0.474815271805057	0.139559326220741	-0.39174480773616
TPD52	0.0772040893828197	0.18307653614194	0.673241157076961	14.1551953696836	0.222453751111909	0.324602947865359	0.68531032319577	0.49314811892876	0.615016321433376	0.59041098317418	0.428513912055949
ENSG00000253238	-0.0816820510450824	0.09541193293033	0.391943075791629	10.3448450315377	-0.0530547468669333	0.156619031296283	-0.338750319343805	0.734797830059367	0.818082906996823	-0.351937813073775	-0.229893063550265
ENSG00000251867	0.0247415710281663	0.0893459276202966	0.781842422488745	15.8369392879598	-0.0852196747474766	0.110973640425211	-0.767927180012709	0.442530448643356	0.56670267334283	0.279257405609135	-0.306760430770448
ZBTB10	0.0424118028758104	0.0281661040155989	0.132125056177639	136.147871295955	0.0438171839798531	0.0431257640994979	1.01603264069154	0.309613843340968	0.431683741471773	0.384059005460481	0.00161034007565554
LINC02986	-0.585069844502061	0.151218101018218	0.000109261864029532	2.80805231924062	-0.788496247531174	0.258609459731438	-3.04898455126125	0.00229616289089611	0.00765750967035954	-3.33751528340922	-1.98744253204189
ZNF704	0.107060729376986	0.0451925017391111	0.0178365813219359	376.056494792484	0.365614432410563	0.0835121230987448	4.37798033200833	1.19784156956552e-05	7.43106769085213e-05	0.767489793715733	0.770637628351666
PAG1	-0.0648239832064536	0.0386363554737112	0.0933866245171641	280.432531509078	-0.156359148811964	0.0616832225698205	-2.53487321669969	0.0112488029839645	0.0294544415031058	-0.251953132899566	-0.476768711127058
ENSG00000254177	-0.219000624870462	0.153044726761691	0.152442161343755	7.35869493150772	-0.084719495382252	0.200674739631708	-0.422173191990856	0.67289860741614	0.768482724866249	-1.16637003729632	-0.305565107992623
ENSG00000272425	-0.174182362214993	0.0924845345468652	0.0596505880282543	11.0011163780896	-0.425281056472846	0.136785217450635	-3.10911562228081	0.00187648269617572	0.00642946215425294	-0.900554304410099	-1.11943513047958
LNMICC	-0.292578362990662	0.127827072207536	0.022087446848828	8.87113197300112	-0.242766318198833	0.173557410540198	-1.39876665273596	0.161882969337735	0.259361570801956	-1.6027573317544	-0.683263550611363
FABP5	-0.144660978512604	0.0954395792247414	0.129586723903455	112.503872538404	0.117327033617278	0.124325147348037	0.943711196969923	0.345317250628621	0.470138221535478	-0.725463888590325	0.177283316162083
ENSG00000253859	-0.3416401795858	0.0953545950552321	0.000339879865230923	35.7672235821919	-0.982311780912296	0.140673936151283	-6.98289823820598	2.89151863072352e-12	7.14913944948184e-11	-1.89374145211665	-2.45062061945162
PMP2	-0.128555392747936	0.046996139927836	0.00622958477921335	438.102259180064	-0.175868921883877	0.0788212739775388	-2.23123673354979	0.0256654519415391	0.0581885435571974	-0.629942156378006	-0.523392937883317
ENSG00000253374	-0.737621323698875	0.121297960324084	1.19383547334059e-09	4.04596462957984	-1.08339710464938	0.198494788176541	-5.45806322978019	4.81356254246249e-08	5.10498228410142e-07	-4.24229339935945	-2.69219313996612
FABP12	-0.404671513067945	0.143702399446333	0.00486198149250545	13.2142581597534	-0.895227321730276	0.18951150214893	-4.72386800578865	2.31400637850404e-06	1.69580042982959e-05	-2.26757834608888	-2.2425072007623
IMPA1	-0.0152898477093821	0.0367618222354771	0.677471119718352	132.837798148295	-0.0505103492274288	0.0700731828410799	-0.720822819508313	0.471018533606564	0.59388913140033	0.0418322962960649	-0.223812491927772
ZFAND1	-0.0691781933701487	0.0466454739830663	0.138057577647266	74.6881082353873	-0.155946456247968	0.0649023730779632	-2.40278511943839	0.0162707451076127	0.0400730041196074	-0.277777819025859	-0.475782463280227
ENSG00000253334	0.0725300628574948	0.128768906337928	0.573259497660803	16.6358343255218	0.583385197826412	0.151196010241651	3.85846952504904	0.000114099291610354	0.000550057943203439	0.562689476075393	1.29106364818322
SNX16	0.0427249800356774	0.0443819147430298	0.335714941663914	57.5601306413556	0.158734823291421	0.0648368410510553	2.44821957267206	0.0143564136560982	0.0361268793744674	0.38591644953218	0.276239166039296
LINC02235	-0.254284543888546	0.0717238231428836	0.000392123451442386	35.2871749805561	-0.342956931991558	0.115670197974463	-2.96495500135025	0.00302727206568269	0.00970184266071314	-1.37563787226327	-0.922697903799496
ENSG00000254394	-0.019658802007854	0.21314712145921	0.926514397309211	7.35840128012974	-0.992296747358584	0.457303492696183	-2.16988665778206	0.0300154333245434	0.0661113532496787	0.0159201631613592	-2.47448257509967
RALYL	0.243494766142963	0.214607801625291	0.256541479592448	47.8178918564368	-0.380598179055192	0.526411787920232	-0.723004666287726	0.469677017374189	0.592564396517485	1.57667585593246	-1.01265251434337
LRRCC1	-0.294177138961684	0.0552748712155584	1.02588942479613e-07	52.0598960829517	-0.537622335610021	0.0852844871761724	-6.30387018097972	2.90303676004186e-10	4.89599072121961e-09	-1.6122396227063	-1.38790700112991
E2F5-DT	-0.120275428377108	0.0746211511815787	0.107002385139487	12.8825046049609	-0.183592787982268	0.124443083131328	-1.47531532779944	0.140127787441414	0.231197231417551	-0.580833943183251	-0.541851342452093
E2F5	0.0566669759602761	0.0571451304059266	0.321376765859341	52.2121500264921	0.456811337947806	0.0790598777089452	5.77804255692797	7.55746953031596e-09	9.52185075702702e-08	0.46860599716331	0.988578923084553
RBIS	-0.0218409622525255	0.0772808685737202	0.777469703074432	83.5036349995322	0.615919628644588	0.0815385143095284	7.55372640598399	4.22978233841986e-14	1.42200256733709e-12	0.00297783808348678	1.36881404918795
CA13	-0.0265643554550197	0.0614910587880521	0.665738835801043	100.780452067827	0.190994037647244	0.0929012119454055	2.05588316500633	0.0397937792061034	0.0837865506165713	-0.0250364612543207	0.353331857971728
ENSG00000258256	0.0754719323441885	0.0972053604117609	0.437502579356275	5.80402061489013	0.281435408202795	0.163440590075547	1.72194317257853	0.0850798132495063	0.155305670041837	0.580137613225923	0.569467584070943
CA1	-0.270126291986786	0.109745631330337	0.0138401614542452	50.3362366838078	0.204403442925713	0.139892355204153	1.46114805649969	0.143974814385817	0.236110351242233	-1.46959479141705	0.385377497357968
CA3	-0.0740494881473344	0.0621831646792657	0.23372089644791	128.390935582181	0.14385278369258	0.105828916799675	1.3592956258343	0.174052929582125	0.275138138918112	-0.306669318039474	0.240674242434373
CA3-AS1	0.235375910510114	0.0919187415126447	0.0104462861396217	17.1705456288522	0.579152976257698	0.15588854445672	3.7151734162127	0.000203064381351658	0.000917098346547845	1.52852317369144	1.28094953473992
CA2	0.089815248716346	0.0948824593277062	0.343845261898577	83.216068412197	0.31785571211583	0.211794416002837	1.50077475183091	0.133413831136401	0.222617201062005	0.665207380048282	0.656504399000268
WWP1	0.0336036887945945	0.0391931931630012	0.391231682976043	337.591070433177	0.33106038044676	0.0513038735657245	6.4529314735396	1.09706974826321e-10	2.01536197996054e-09	0.331818352630129	0.688060760431697
RMDN1	-0.027031668967236	0.0287773916042437	0.347557742769885	302.162200012872	0.0100304616854653	0.0533634127803005	0.187965146209092	0.850903973442415	0.901904442430087	-0.0278080832757347	-0.0791327724043206
CPNE3	-0.0389079226469523	0.0303983489295632	0.200567859223594	169.099980661833	-0.11229723449951	0.0439103500292167	-2.55742061779947	0.0105451623174061	0.0279444058132823	-0.0982457773935191	-0.371470065333161
CNGB3	-0.309265731773065	0.126406068652335	0.0144208747310442	10.7367488515048	-0.377664345781436	0.138291715601397	-2.73092530625618	0.00631567838329255	0.0180740715975304	-1.70172960109326	-1.00564127401184
CNBD1	-0.0912334469806668	0.135598363760053	0.501061080890517	5.62402988293884	-0.388336371252216	0.227955515032713	-1.70356207962982	0.0884629309001661	0.160043982881546	-0.408586847647497	-1.03114515525455
MMP16	-0.776428498656093	0.293357681082168	0.00812824705047102	64.345396793007	1.02748396325324	0.479746029881938	2.14172478614592	0.0322156349635925	0.0701596193577669	-4.47245755658696	2.35236566666975
ENSG00000253553	-0.112578358124209	0.107814688255896	0.296400329500668	78.2602969025646	-0.221711949071923	0.203840574913465	-1.08767329157134	0.276739362521788	0.39620597559075	-0.535182857016004	-0.632948066327424
RIPK2-DT	-0.0526799795858345	0.0265473447195735	0.0472136631136892	1878.16402692073	-0.090649456318803	0.0534675962316768	-1.69540923302435	0.0899978156119603	0.162330721333552	-0.179927422144044	-0.319736459055622
RIPK2	0.0111473033792636	0.0607875105888889	0.854498709866342	128.283058395756	0.157233393374096	0.118994958922737	1.32134499475887	0.18638635762197	0.289957165696115	0.198630223651569	0.272651066440908
OSGIN2	0.0107926028134124	0.0456958776288794	0.813290443793082	202.20385625213	0.0246030196343643	0.091404440570899	0.269166568721359	0.787801505463599	0.857456997051496	0.196526505540233	-0.044307444414918
NBN	-0.00883140135696709	0.0389338662484623	0.820555286388339	157.491262340241	0.202768231198361	0.0609558782051056	3.32647543057427	0.000879517731618943	0.00330556750079442	0.0801371423288247	0.381469687559796
DECR1	-0.0287804971517055	0.0295115655892825	0.329447309333299	625.29097163515	-0.131614981239289	0.0464529878813564	-2.83329420220378	0.00460709626030358	0.0138498409489693	-0.0381803292755491	-0.417635389814156
CALB1	-0.0150448546778156	0.18509293841992	0.935217128028514	8.03614554274789	0.266317682631898	0.257870483595871	1.03275752586428	0.301717385219235	0.4231871107424	0.04328534240672	0.533339420895578
ENSG00000254180	-0.105799224751799	0.120301245047107	0.379156003891515	35.3390154408815	0.302065128394961	0.192283231514925	1.57093848493759	0.116196938198391	0.199514384390177	-0.49497602616285	0.618768247313532
LINC00534	-0.191167987928241	0.0820383514973769	0.0197941526524573	99.0833161949531	-0.323239849603004	0.142832835624938	-2.26306400897755	0.0236317437895477	0.0544502958860502	-1.00129552640272	-0.875578251670932
TMEM64	0.38174062446495	0.151258673629958	0.0116107091058542	8.85346429118418	0.71478189833407	0.277069200647471	2.5797955769307	0.00988588164665285	0.0264748936826617	2.39660777589187	1.60507394122517
C8orf88	0.192331516820489	0.121343145196882	0.112961406749886	21.3851866881063	0.827186503989538	0.168230466149795	4.91698396206665	8.78877487776499e-07	7.10530597558358e-06	1.2732282029067	1.87369714884583
PIP4P2	0.0919862979466827	0.0275320125626225	0.000834570881212095	326.073272157693	0.296023815511654	0.0474808798495557	6.23458993282375	4.52963048692535e-10	7.376671615518e-09	0.678083806042979	0.6043307886748
ENSG00000253358	0.120896557222781	0.125514733049918	0.335444101671634	5.79719741728829	0.51638547446859	0.209697114272403	2.46253018912692	0.013796055801597	0.0349629362913218	0.849549661747425	1.13094849548886
OTUD6B-AS1	-0.0404119371249201	0.0686720759292	0.556212168395129	95.6257039459525	0.562130334772232	0.100363976697768	5.60091731383868	2.13220433049421e-08	2.4363095246864e-07	-0.107166040854105	1.24026902586453
OTUD6B	-0.0302952554252203	0.0373893455348344	0.417788234431691	94.157725455286	0.110552830025641	0.0582541052901784	1.8977689121642	0.0577265301351999	0.113268091923763	-0.0471643138560109	0.161094403908447
LRRC69	0.024651545216962	0.0561765523757891	0.6607900259409	127.905920351921	0.213074473912698	0.079675791980199	2.67426866576552	0.00748924262975839	0.0209436184436122	0.278723465300741	0.40609942546331
SLC26A7	-0.129117422439504	0.0845745815235974	0.126843249567307	46.732750555264	-0.222994737943567	0.129841632062019	-1.71743634458517	0.0858994757974111	0.156420273544928	-0.633275537136572	-0.636013660120417
RUNX1T1	0.0352214593116993	0.0358213044875661	0.325482191083657	537.46760486776	-0.0015358183903236	0.0725700912503832	-0.0211632418240274	0.983115436485755	0.990064794242426	0.341413299648752	-0.106773732808741
FLJ46284	0.244798081305556	0.108889101268672	0.0245671838493747	22.0038109601442	0.177679195892371	0.177577311490388	1.00057374673108	0.317032927691696	0.439292106091473	1.58440577794638	0.321512205384552
ENSG00000253197	-0.261760522350069	0.100865406686344	0.0094550566806908	94.7220125587964	0.359107034143406	0.121906081037302	2.94576801327509	0.00322153917852618	0.0102231180193324	-1.41997766983793	0.755086324331734
TRIQK	-0.00724721553754663	0.0427070937105828	0.865249356937805	172.7672433012	0.110164998985324	0.0601074962617076	1.83279966454876	0.0668323690758561	0.127703606751305	0.0895328995417791	0.160167569839172
CIBAR1-DT	-0.0830657249625474	0.0538080399269382	0.122650875147318	99.1248601310795	-0.306199511343159	0.088642501510179	-3.45431938546993	0.000551683607206727	0.00220208662414237	-0.360144340383276	-0.834855451251783
CIBAR1	0.0218705561822303	0.0385902962892379	0.570892747908861	279.774304523941	0.443123526381196	0.044854869251125	9.87905067564281	5.13167425572777e-23	6.4936397274498e-21	0.262229505146631	0.955867951617779
ENSG00000271971	-0.0996384330815282	0.0828834654705449	0.229305066438801	19.0241117270786	-0.23922267196404	0.113763434537686	-2.10280810293921	0.0354825474321808	0.0762055596495698	-0.458436560865382	-0.674794986421201
ENSG00000253854	0.219538587067224	0.178125634715704	0.217765002602223	2.85182262930941	0.688184124085447	0.310512740748729	2.21628304985506	0.0266721231419792	0.0600712436969683	1.43459249703202	1.54151089242862
RBM12B	0.0769986235505928	0.0295928288542671	0.0092699361468952	217.722442752835	0.215166389809883	0.0399767550184897	5.38228752459688	7.35451646088796e-08	7.48419399888464e-07	0.589192371663147	0.411098661527507
TMEM67	-0.0299076797194316	0.0306772808030729	0.329603419315126	199.147773752406	-0.0226450379847541	0.0505772588293234	-0.44773161908935	0.65434689921463	0.75359012875634	-0.0448656143041097	-0.157220298096335
PDP1	0.1325316502469	0.0639176574573314	0.0381281165573879	62.2875496891142	0.320399911475416	0.124435479853451	2.57482762836415	0.0100290053295654	0.026806733872899	0.91855703945818	0.662584496775738
CDH17	-0.421568896642225	0.18578856070371	0.0232635303152783	3.6056510102926	-0.887034684226575	0.237425423721615	-3.73605602265508	0.000186929039517424	0.00085292392431993	-2.3677962066781	-2.22292853178976
GEM	-0.0256877990071737	0.0751181331626048	0.732376965553963	274.398418371019	-0.0257025506763718	0.184510104438509	-0.139301588683115	0.889211834534987	0.928735399619671	-0.0198376320093877	-0.164527106049388
RAD54B	0.01547824109768	0.0595258341964976	0.794844022199988	33.6043363735231	0.407662995689925	0.0860781328533262	4.73596466578296	2.18015572973356e-06	1.6069577670717e-05	0.224316881623014	0.871124791471684
FSBP	-0.0172836098694	0.0523555353430933	0.741309283930824	38.9224888889358	0.233372351392016	0.0772846078780076	3.019648514752	0.00253068185447824	0.00832513828859765	0.0300073544450156	0.454607054884636
VIRMA	-0.0986345825966156	0.0310302281884056	0.0014795691716375	188.388769300768	-0.199787559121038	0.0422443649958904	-4.72933038857311	2.25261552531129e-06	1.6543812580089e-05	-0.452482754614424	-0.580553416487325
VIRMA-DT	-0.0652257774931133	0.0578755195636485	0.259741991930308	64.6019241367776	0.0451435988305957	0.0889805289157078	0.50734244200055	0.611914563867653	0.719195535345315	-0.254336162415881	0.00478019072158257
DPY19L4	-0.0446488073433937	0.0370225506970423	0.227821539664287	158.207978564676	-0.148097534410683	0.0486220530302565	-3.04589224808185	0.00231990957744346	0.00773037582944972	-0.132294787385959	-0.457025201974067
INTS8	-0.0232950360903242	0.0251068031513917	0.35349181445579	211.783517329413	-0.0629655533467954	0.0383401633247769	-1.64228704018339	0.100530531631979	0.1776638203451	-0.00564622898123624	-0.253577792580749
CCNE2	0.0967923924308341	0.144992250941433	0.504408485106728	16.1060053536536	0.725608279565661	0.178501328699657	4.0650021198809	4.80320254094288e-05	0.000256166610907407	0.706588604130444	1.63094670005382
NDUFAF6	0.00157658833789809	0.0303377103392122	0.958554238338938	310.49689209845	0.0725938844146232	0.051392647979425	1.41253442406171	0.157792662101518	0.254227750493809	0.141866608057573	0.0703805611039668
TP53INP1	-0.0386359360776144	0.0465141106822109	0.406183649744855	65.0514734477347	-0.092270598966155	0.0642484402889709	-1.43615313540918	0.150958771071731	0.245207400667825	-0.0966326334432608	-0.3236106467315
ENSG00000287322	-0.205529439843018	0.0959189189794146	0.0321338681534847	5.07779790636187	-0.0269030044322055	0.176610757434467	-0.152329364434033	0.87892716569997	0.921772787911567	-1.08647285456876	-0.167395936348751
ENSG00000254248	-0.139824024201177	0.139761006510071	0.317092349751075	5.75271987102347	0.0691874065492639	0.199347537634985	0.347069280965734	0.728539270981604	0.813025788603612	-0.69677606181951	0.0622398002735225
PLEKHF2	0.071724792194187	0.0493151314701275	0.14583057996929	76.0789320369734	0.280346927959569	0.0753714577669233	3.71953702721932	0.00019958828786714	0.000903000708131742	0.557913440618945	0.566866346758094
CFAP418-AS1	-0.248605075881818	0.064352288331924	0.000111916183343194	316.325912293649	-0.910640764286673	0.0887970677381102	-10.2553022017848	1.12025033261268e-24	1.716004513257e-22	-1.34195312276243	-2.27934206491962
CFAP418	-0.0398742826837732	0.051620140238188	0.439844447458976	59.9390194886314	-0.0157132365083751	0.079656585229955	-0.197262240943591	0.843622326105057	0.89721850332733	-0.103977228953661	-0.140654760267023
ENSG00000253872	-0.437538933687714	0.128985241270842	0.000693432324405506	2.95860798912538	-0.783166190360119	0.233454327665969	-3.35468696678302	0.000794548398314194	0.00303020114542401	-2.46251400361949	-1.9747048239583
UQCRB	0.0740813925547451	0.0592296062155889	0.211025932683974	219.368556995951	0.545835448908079	0.120642672384379	4.52439786122273	6.05676937285103e-06	4.0457233584621e-05	0.571890364641573	1.20132769883334
MTERF3	-0.0261368197205056	0.048729763620166	0.591708016506802	53.4449616069192	-0.039413800590909	0.077683922685852	-0.507361101605225	0.611901473629847	0.719195535345315	-0.0225007600050657	-0.197294090205008
PTDSS1	-0.172066738087455	0.0488533941849831	0.000428136049460434	71.4495030856455	-0.466098902512094	0.0822041929030567	-5.67001373107286	1.42786075456739e-08	1.70315030168627e-07	-0.888006602989893	-1.21698113998062
SDC2	-0.0110530068116637	0.0266936403777339	0.678823634452865	700.078312727357	-0.137767317870755	0.0507944114324165	-2.71225345437969	0.00668274735362509	0.0189858613631856	0.0669608689274249	-0.432338171703467
CPQ	0.00133676030502298	0.0221440950408031	0.951863782563254	1531.94833782353	0.0744561415619629	0.0346070022379166	2.15147619692948	0.0314386326280927	0.0686936146001858	0.140444195394784	0.0748309613826369
ENSG00000270077	-0.416291914802811	0.158543719579924	0.00864651119728624	2.80140741898191	-0.515963946237998	0.255985706597742	-2.01559670301744	0.0438421648267923	0.0905943124863829	-2.33649859021639	-1.33614803635188
TSPYL5	0.281238327977658	0.134896215959784	0.0370829506896518	7.13598900948886	0.567950624284459	0.231045802714883	2.45817330421417	0.0139645767216947	0.0353241025019974	1.80053175654938	1.25417828544458
MTDH	0.0406826970679495	0.022821677126673	0.0746459051059007	535.559792760134	0.0342432436732137	0.0424743351739631	0.806210233378883	0.420121639150997	0.546176897098033	0.373803732267773	-0.0212693501269057
LAPTM4B	-0.0474599694519358	0.0470933192888536	0.313557396116109	81.0417004454132	-0.208374593128841	0.0719278743338408	-2.89699362116147	0.00376757415840217	0.0116704862899692	-0.148967703109811	-0.601074609597451
MATN2	-0.00267267882895481	0.080814758659884	0.973617436431322	214.222793994332	0.370661946393649	0.15356776321577	2.413670282303	0.0157927464383553	0.0390799979580484	0.116664335607404	0.782700118040055
RPL30	0.0330716345937455	0.0853709873958299	0.698469519241813	126.912373664231	0.843522987640443	0.195843318016425	4.30713182448073	1.65385055334982e-05	9.93627169666645e-05	0.32866275558209	1.91273788577968
RPL30-AS1	0.18961264075742	0.163964028453062	0.247506016311108	3.56936748906469	0.569400745398938	0.273623546206836	2.0809639860764	0.037437202590334	0.079622938550253	1.25710263287095	1.25764376786799
ENSG00000288752	0.0387557999285406	0.0638244347694636	0.543701525158439	27.8923551586162	0.281724171869833	0.0985622662947102	2.8583369930583	0.00425867850861343	0.0129284375270471	0.362375364790752	0.570157668094029
RIDA	0.0191392363117921	0.0438286902129026	0.66234138574859	191.228426979379	-0.218862677679104	0.0811569756616589	-2.69678208058832	0.00700130714592192	0.0197586411530499	0.246030131273342	-0.626138910986701
POP1	-0.0758541689094517	0.0392184188801865	0.0530951140136798	85.7564846191261	-0.203865480797927	0.0599787152526626	-3.39896378138704	0.000676416731578404	0.00262924522713537	-0.317372823953917	-0.590298785859726
STK3	-0.00877626356736508	0.0236220242691371	0.710243670212417	1442.1965240191	0.0392564750179052	0.0354052425232432	1.10877576935488	0.26752692592142	0.385863791985635	0.0804641628576089	-0.00928878868547218
VPS13B-DT	-0.00644122034104967	0.0292276107039685	0.825574167940765	230.316009096081	0.0827645146699858	0.0488009076392392	1.69596260958551	0.0898929612863586	0.162184670588645	0.094313232182216	0.0946862139443253
VPS13B	0.0480325574054165	0.0158419391597702	0.00242949472815437	1337.53132639512	0.053111303313311	0.0269240500021134	1.97263425484435	0.0485372473545649	0.0982569511681519	0.417395527140187	0.0238213173999745
COX6C	0.0655839871641466	0.0656912436180063	0.318101301507359	139.627374326348	0.623280957299234	0.101992500148346	6.11104695338072	9.89796369847034e-10	1.49138987549904e-08	0.52149251546797	1.38640606602774
RGS22	-0.129765152462316	0.0776345163246919	0.09462535231996	93.0354939920615	-0.596839461156401	0.124698756384391	-4.78625030803522	1.69926110388888e-06	1.28313737841097e-05	-0.637117203915351	-1.52942339289682
FBXO43	-0.33625742263656	0.118139330059692	0.0044233505034649	6.42920392384418	-0.720780520076032	0.174683385153048	-4.12621108438289	3.68788796598211e-05	0.000201971348201488	-1.86181648674238	-1.82561628115746
POLR2K	0.128958733554547	0.0849607224064878	0.129048949338484	23.3998245800693	0.386791499159113	0.129188999967059	2.99399716119591	0.0027534850641781	0.0089511331119356	0.897366180802632	0.821246333972045
SPAG1	0.0194953557969544	0.0405966253003456	0.631070189464033	321.544323425536	0.295352407279938	0.0651250104537324	4.53516099609334	5.75595618330216e-06	3.86889130064054e-05	0.248142264951328	0.602726265161063
RNF19A	0.000864944085991456	0.0323095784891266	0.978642769657028	1632.41146735259	0.319738363694074	0.072923649677038	4.38456337704052	1.16218644635859e-05	7.22968686157663e-05	0.137645867958186	0.6610035376506
ENSG00000253824	0.045316427884365	0.0992180705649857	0.647861078424526	15.727725876135	0.0805111771913198	0.154498246265024	0.521113858167764	0.602287457578713	0.711245210598836	0.401286246760393	0.0893012144788551
ENSG00000253666	-0.0316346854131071	0.0973675718503796	0.745257057568011	14.8388199321388	0.0835491091354773	0.143123802030617	0.583754120209888	0.55938574982217	0.674540744665704	-0.0551084317843855	0.0965612285913919
ANKRD46	0.00838205368105514	0.0429747345051167	0.8453568704626	124.197288382935	0.16036981221147	0.0626110391242942	2.56136640526134	0.0104261331582415	0.0276721744180372	0.182229613016721	0.280146443375191
SNX31	0.157463526916943	0.156709813178001	0.314988533548632	40.4027321201292	0.784397309934972	0.389125806137651	2.01579360084254	0.0438215629924111	0.0905943124863829	1.06642723068407	1.77144003498991
PABPC1	0.104609220777274	0.0431561613458426	0.0153518928688334	173.893570956694	0.171922658586686	0.0725671250218612	2.36915350490864	0.0178288519860866	0.0431334997639879	0.752949971855196	0.307755300079615
ENSG00000260368	0.207332736438202	0.178708902288326	0.245979531983178	3.36108724175883	0.846934317198805	0.293905034114239	2.88165978426081	0.00395586606729148	0.012163123964523	1.36219997357803	1.92089024112913
YWHAZ	0.11105578645315	0.0422051062221779	0.00850500759566428	251.923116847644	0.354594970153083	0.0868319785460056	4.08369100981858	4.43259621178038e-05	0.000238461269138109	0.791184353961993	0.744303446752986
LINC03044	0.061210222769156	0.175814018701221	0.727725091833527	2.79840185775367	-0.0822649312898756	0.288566961036468	-0.285080908065145	0.775582156571163	0.847871607417059	0.495551853799233	-0.299699219526935
ZNNT1	0.299956654232312	0.0996967035728315	0.00262375132985651	48.6739400456954	1.16776878250014	0.138177959961045	8.45119426303121	2.88338028185611e-17	1.65940978763431e-15	1.91154957198844	2.68761668158003
ZNF706	0.042801740708456	0.0435814465940592	0.326046041586653	349.011531776136	0.604793557010252	0.0638335510014258	9.47454038702536	2.67937633075619e-21	2.58705848277232e-19	0.386371714713884	1.34222509375143
RRM2B	0.0581603153268652	0.0439602880639713	0.185828915880098	92.391291293451	0.0690625312914811	0.0687205444417384	1.00497648632619	0.314908172340079	0.437240114161005	0.477462946867703	0.0619413748477806
UBR5-DT	-0.0148359455682584	0.0607598356387101	0.807096400976695	64.1264650157758	0.0754248496221524	0.0808248377600225	0.933189001208969	0.350722392563955	0.475337101098021	0.0445243758893526	0.0771459685378924
UBR5	0.0227145866086225	0.0151326286471746	0.133346827623661	1999.20806944735	0.071134256161516	0.0295188821550271	2.40978827680308	0.0159617804240079	0.0394455789153704	0.267235423561952	0.0668923586322177
ENSG00000272037	0.148439451933542	0.110659741485696	0.179789225562785	5.8775385344454	0.371483263085205	0.178656618626117	2.07931430663996	0.0375884710077569	0.0798766255690557	1.0129057204066	0.784662891032066
KLF10	-0.113840602361156	0.139800372162481	0.415468360285746	11.9277812721465	-0.38697670985106	0.210983330173341	-1.83415774854404	0.0666305812247289	0.127461486506235	-0.542669188637214	-1.02789585239256
ENSG00000283959	-0.562654192080273	0.187980059651155	0.0027610593691015	2.86263339195573	-0.991482619171943	0.239847488476033	-4.13380446662888	3.56807071345486e-05	0.000196200552348761	-3.20456874055849	-2.47253698111235
AZIN1	-0.120303497141446	0.0370586133102615	0.00116914226344411	323.831899002393	-0.0986331842454415	0.063787943735238	-1.54626687222956	0.1220401291232	0.207539528432968	-0.581000418158439	-0.33881587837228
MAILR	-0.0490501517820115	0.0432303650865257	0.256533455051172	611.128832553135	-0.71950760037991	0.0912370599739627	-7.88613311942805	3.11694114564719e-15	1.28027100726351e-13	-0.158399025442432	-1.82257427260433
ATP6V1C1	-0.0447483860604167	0.0302979018595358	0.139689926229619	263.565645675022	0.0505949889887651	0.0415683234581201	1.21715250411144	0.223546197302211	0.335294609264371	-0.132885385683997	0.0178078589540354
BAALC-AS2	-0.177422802308611	0.135187676490618	0.189378981397183	39.7368502051371	-1.17212807321085	0.15923434075315	-7.36102569123532	1.82502434460838e-13	5.59116104852731e-12	-0.919773254617528	-2.90424136745003
BAALC	-0.0300084827276717	0.0341160924316959	0.379076549956608	1471.91349275968	-0.348762650889888	0.0619586541727681	-5.62895781947399	1.81301723819272e-08	2.10184155768714e-07	-0.0454634738355792	-0.93657234269743
BAALC-AS1	-0.131215105016039	0.0490169571095082	0.00742995138398936	921.217428174864	-0.381776978343229	0.0879754106993837	-4.33958733819135	1.42750524749536e-05	8.68395473491282e-05	-0.64571682777139	-1.01546959504969
ENSG00000253851	-0.188975045834385	0.126442964665926	0.135032516340823	2.84913725577187	-0.152250546528974	0.227792679309027	-0.668373307653267	0.503895329556731	0.624824074805799	-0.988289254510023	-0.466950021602208
FZD6	-0.0129055625378022	0.0514040659282725	0.80176685247259	128.698738673557	-0.305966033993484	0.0842432244266103	-3.63193640884474	0.000281302449340149	0.00122400652089852	0.0559734180786138	-0.834297489821194
LINC02933	0.30362022263586	0.161737183052692	0.0604846034774841	3.33168045693245	0.723831320319519	0.262988583034303	2.75232982347794	0.0059172891695388	0.0170900102425594	1.93327808314592	1.62670014369854
SLC25A32	0.000970962200794166	0.0484452748971516	0.984009505845694	108.651046680632	0.19606472189885	0.0628030552531502	3.12189782978775	0.00179689286934929	0.00619216820488044	0.138274658125759	0.365449719695944
DCAF13	-0.0966987678180362	0.0427726903406049	0.0237741511757063	37.3753544832323	-0.146371245741928	0.0691342241379933	-2.11720385332984	0.0342425505156207	0.0738898946186628	-0.441001496894647	-0.452899737570043
LRP12	-0.0387920654737865	0.0368137810634541	0.292003067195763	222.640374251919	-0.240620125554806	0.0544616279580875	-4.41815888684015	9.95452331968533e-06	6.28263641858578e-05	-0.0975586320743907	-0.678134604614456
ZFPM2	0.0456359229860429	0.0376313469164004	0.225240590520629	714.610596018206	-0.00167839645009101	0.0797333141119439	-0.0210501277763844	0.983205668336902	0.990106721418996	0.403181162350024	-0.107114464182938
ZFPM2-AS1	-0.168055523467751	0.0917556433503274	0.0670177202011998	151.825741432269	0.426266756021166	0.129211974712779	3.2989725369394	0.000970394043830854	0.00360697643768765	-0.864216212851457	0.915583839611593
OXR1	0.0744971059737894	0.0386152825339461	0.0537044220283591	738.097597254968	0.526360836584367	0.0766691221039796	6.86535624955389	6.63255237989307e-12	1.54959850499497e-10	0.574355948102569	1.15478749882055
OXR1-AS1	0.0367794736705233	0.0883142779490667	0.677072524528419	99.4431058240132	0.319374067855101	0.115036174044045	2.7762925054585	0.0054982717845008	0.0160573811733995	0.350653834736462	0.660132947729333
ENSG00000287289	-0.0329830056617865	0.241137065969879	0.891203782167838	4.43682092058397	0.999705268791456	0.337495704146183	2.96212738861542	0.00305521351181318	0.00977447626824277	-0.0631052775752008	2.28598046860489
ANGPT1	-0.0167879123511639	0.0661327989745297	0.799610260082556	281.279705823237	0.0676421999184812	0.105167225809556	0.643187070855824	0.5201027216639	0.639163514806288	0.0329473211303091	0.0585470835989957
RSPO2	-0.081317180860188	0.247490327162613	0.742482913492334	10.744616662188	0.881355281143438	0.454285086850487	1.9400929210637	0.0523683981704422	0.104649472871645	-0.34977377926569	2.00314905686256
EIF3E	-0.0450662922812882	0.0302869666511251	0.136757111664833	766.336641494577	-0.194466954377287	0.0431563448458253	-4.5061034494931	6.60289058529722e-06	4.37750373883047e-05	-0.134770877670594	-0.56783829770359
EMC2	-0.0167844032196344	0.0237844419364189	0.480381977012155	489.100269602572	-0.0651989177184999	0.036800543765983	-1.7716835417733	0.0764471031866158	0.14259813525187	0.0329681336811318	-0.258915060549571
TMEM74	0.152248109558862	0.0954411888438923	0.110666757266545	23.5564337389332	0.641956803177434	0.130406369819079	4.92274115189358	8.53403013526242e-07	6.91857524654601e-06	1.03549475126149	1.43103738336191
ENSG00000253796	-0.11648941448798	0.15511033745692	0.452646637755404	8.71241060395566	-0.448397563046376	0.263643288166258	-1.7007736709899	0.0889854951049735	0.160818015769859	-0.558379211629007	-1.17467868663598
NUDCD1	0.00244620498492482	0.0523720687924068	0.96274579602259	56.1197165340679	0.0579973657131448	0.0785731620396245	0.738132005988211	0.460434236160229	0.584195471961907	0.147024277557983	0.0354979719892094
ENSG00000250267	-0.140712309653134	0.114773882100871	0.220200215399665	4.14608251927319	-0.174275434602365	0.200691996331948	-0.868372619673935	0.385190378910437	0.511403296809536	-0.70204445542591	-0.519584840676212
ENY2	-0.0287276035196154	0.0516350103081143	0.577965450381962	111.341693769581	0.233534269321973	0.0710088132563801	3.28880682006032	0.00100613054826341	0.00372689048359464	-0.0378666187757219	0.454994004453673
EBAG9	-0.0810546225248479	0.0362450059423253	0.0253322786409446	82.7064520595566	-0.121143930665126	0.0541052571164791	-2.23904177008761	0.0251531984687269	0.0572757474464483	-0.348216553880352	-0.392611796021112
SYBU	0.0855435545048258	0.0492256731794315	0.0822489981870781	273.780694364595	0.200525235302702	0.105694488040967	1.89721563554931	0.0577994840764383	0.113356650855726	0.639872093488206	0.376109402288046
LINC01609	-0.00722199005249552	0.228172056307424	0.974749965148278	2.91338820724725	0.165573029172091	0.405636998945879	0.408180293223652	0.683141315044365	0.776740596684833	0.0896825111152534	0.292581030212249
CSMD3	-0.244838497518256	0.225723699533521	0.278062397855161	12.7300435077752	0.506775008206154	0.391807686454611	1.29342793856818	0.195863092418837	0.301710622185493	-1.31961366271062	1.10798151598574
TRPS1	0.0107811819075757	0.0171446312928786	0.529455644372511	5782.38716421527	0.0802825648411886	0.0431838620477933	1.85908719216305	0.0630147804091468	0.121641095440169	0.196458768500122	0.0887548793670877
LINC00536	0.36381093334159	0.198902983047317	0.0673865213168728	3.39790810409745	0.497613657023407	0.33052173087861	1.50553991019176	0.132185324114484	0.220901616617536	2.29026733108219	1.08608782643006
EIF3H	0.00703762304002878	0.0274582098389698	0.797716839223132	287.687247412065	0.0889236686922343	0.0402330731315636	2.21021318459693	0.0270903703663769	0.0608637092494702	0.174255836368877	0.109405287954133
ENSG00000289382	-0.119548970817279	0.116565056730036	0.305080779806827	14.4521830038327	0.223714885992731	0.164602895846559	1.3591187739569	0.174108954641174	0.275205348196496	-0.576525345811655	0.431527757395767
UTP23	-0.0576547792001361	0.0567338850820121	0.309519007862878	251.360355073263	0.360553047878054	0.0708651405311807	5.08787600187444	3.62095984604892e-07	3.18522517027438e-06	-0.209432805152823	0.758541990987024
RAD21	0.206108800573102	0.0495633705463334	3.20357694594809e-05	127.77860772989	0.445481321071782	0.0696586724143273	6.39520257322843	1.60334648784309e-10	2.84043286928934e-09	1.35494084772819	0.961502581702578
SLC30A8	-0.184670081528105	0.182850409468092	0.312518432186011	5.70677065147602	-0.297293829489417	0.2942740192762	-1.01026189882697	0.312369830334852	0.434718987386284	-0.962756644044516	-0.813572757258498
MED30	-0.00711992514964086	0.0527714556122622	0.892675121051604	43.7708632468465	-0.00428022843976771	0.0865122234278006	-0.0494754182724226	0.960540426580036	0.975965792764205	0.0902878549047446	-0.113332291741528
EXT1	-0.0106693539781007	0.0251162909472696	0.670983825001194	942.77953023888	-0.157627767799173	0.0529075194209201	-2.97930746941891	0.00288900721707017	0.00931440798122654	0.0692363020452003	-0.4798004418965
SAMD12	0.0668978805580101	0.0760199557038918	0.378857032484739	180.474343118672	0.970293405979248	0.166215180412807	5.8375739422203	5.29663907231242e-09	6.89070420307925e-08	0.529285176645156	2.21569234398008
ENSG00000225885	-0.212574202381196	0.15946752383314	0.182523586570389	35.6383232250664	1.37293171041981	0.279104944454625	4.91905191111013	8.69644059192695e-07	7.03903790938926e-06	-1.12825512380776	3.17791263930573
TNFRSF11B	-0.100346302707862	0.0715173245434583	0.160585584377077	81.7116539273789	0.181001935880377	0.143474841510052	1.26155870935529	0.207107621833365	0.315422260567477	-0.462634913776968	0.329452850418292
ENSG00000286282	0.0165712407200477	0.388503197523482	0.965977296872518	2.96470588014354	0.765062988699512	0.555166081883363	1.37807948587941	0.168178748465779	0.267680128319791	0.230799428657411	1.72523510097363
TAF2	-0.0875056059879284	0.0257034234793213	0.0006630134692323	234.95426735822	-0.200955964412484	0.0353999842799089	-5.67672467940998	1.37298184479222e-08	1.647335637453e-07	-0.386477137746747	-0.583345657742554
ENSG00000286362	-0.0505700422655915	0.0688601281763332	0.462712382759784	24.8474253263912	0.0728097782395145	0.10950085647525	0.664924280806622	0.50609892469946	0.626793519325356	-0.167413449002429	0.0708965016333571
DSCC1	-0.227550110276284	0.0745721844051712	0.00227771344444435	24.5214975587806	-0.343616244676459	0.117872273023412	-2.91515753334297	0.00355509042841514	0.0111102710995707	-1.21707677143322	-0.924273521517385
DEPTOR	0.387426969515275	0.121300556677485	0.00140344203081729	19.8977207545683	0.714902475824505	0.215614813647826	3.31564637758233	0.000914314439497575	0.00342036872491445	2.43033331292608	1.60536209589693
MRPL13	-0.0525650594358898	0.0441349381963506	0.23365048909796	64.4649565437219	-0.0262157133127783	0.0679378682750709	-0.38587777300628	0.699587192727795	0.790674019607421	-0.179245834280727	-0.165753456096335
MTBP	-0.105958274332495	0.0459347786980847	0.0210709183682149	54.3633142484279	-0.102395905906307	0.0635931400108608	-1.61017219607051	0.107360269463341	0.187489351086631	-0.495919344318288	-0.347807986445001
SNTB1	-0.00799367689836132	0.0483004262301778	0.868551160969586	399.236081497833	0.256925336476857	0.073983453956297	3.47274049449795	0.000515173219800358	0.00207858073535455	0.085105660243783	0.510893702265652
ENSG00000248318	-0.205533709372529	0.11465100850138	0.0730225162429492	11.1417280550757	0.250522736782834	0.169997532766543	1.47368454533323	0.140566545861306	0.231752224555507	-1.08649817701655	0.49559284464607
HAS2-AS1	0.0962011405381437	0.144987634034057	0.507002230706307	5.86491717885276	0.30626390846134	0.223746259301035	1.36880012840475	0.171061760757428	0.271209435946387	0.703081907398711	0.628802442646965
LINC01151	-0.173861952790724	0.202621677797407	0.390858254261346	5.09268528402516	-0.072255893775227	0.306889054321818	-0.235446304642251	0.813862350100273	0.876735282286002	-0.898653966001396	-0.275779739122178
ENSG00000272384	-0.141231317567818	0.134045252707393	0.292061854537345	6.99683687869933	0.0278751126543817	0.211745833945805	0.131644208223318	0.895265716689465	0.932906165726279	-0.705122675353267	-0.0364878349109769
ENSG00000272043	0.281983469011978	0.170063276943019	0.0972954451747903	3.63922976430019	0.495075051173551	0.258305410222152	1.91662672008213	0.0552853709265925	0.10936293444873	1.80495116503168	1.08002109595851
ENSG00000253372	0.0145121584272358	0.0747571369726665	0.846078748210347	16.2805578870605	-0.0941633220612486	0.118041219022336	-0.797715601729178	0.425035547914147	0.550874382015468	0.218587075114294	-0.32813385417462
ENSG00000253607	-0.177054469718547	0.100716634456159	0.0787565879766137	41.8091478581406	0.132203569820653	0.0964492094920232	1.37070661871611	0.170466430726708	0.270562345509309	-0.917588685391224	0.2128350878171
DERL1	0.0413653364883243	0.0479876001685397	0.388687229509761	65.5492195644796	0.0269736544799425	0.0721213788032853	0.374003588499252	0.708401646380083	0.797054550267932	0.377852445606326	-0.0386421290783878
TBC1D31	-0.0769848032367629	0.0457771569184593	0.0926212709199096	154.859037906328	-0.036446922966127	0.0868370914644845	-0.41971607237713	0.674692882386082	0.769841394166992	-0.324078581262069	-0.190203880871152
C8orf76	-0.118860258600823	0.033255725894873	0.000351395493212565	122.571469427322	-0.284769401593074	0.048152137638459	-5.91395139570355	3.33996480910609e-09	4.51227473845612e-08	-0.572440614906929	-0.783642026435587
ZHX1	-0.00290912187665887	0.0264233319564563	0.912332678506974	269.173518501692	0.071504455733178	0.0403568017430134	1.77180679947109	0.0764266334928048	0.142573006514872	0.115261999187217	0.0677770572245907
ATAD2	-0.0982852179661633	0.0424080097974963	0.0204705385768349	127.797887350326	-0.211790237837725	0.0611091639074427	-3.4657688682913	0.000528717587130376	0.00212339502540489	-0.450410683771292	-0.609237277242988
NTAQ1	-0.0978360631362074	0.0418155650543547	0.0192990059650641	79.7188798011357	-0.152332187079641	0.0525708413292316	-2.89765549167534	0.00375963320036056	0.0116494307514746	-0.447746760334056	-0.467145125232207
FBXO32	-0.0881601487623723	0.0993706793147022	0.374979455122724	178.726624385076	1.64476908748233	0.164732980111888	9.9844553674995	1.78277411319653e-23	2.38950375053638e-21	-0.39035921074524	3.82754641322367
FAM91A1	0.00940001789312102	0.0320652259067833	0.769405189939568	141.323893830662	0.139371542236813	0.044655198208375	3.12105976075758	0.00180201461045305	0.00620876774205309	0.188267127347929	0.22996502418703
TMEM65	0.107954814767131	0.0435325045865782	0.0131431454243913	264.631396630107	0.470182520416578	0.069144464498329	6.80000234043234	1.04617451292471e-11	2.36556197023476e-10	0.772792586576563	1.02053321804869
TRMT12	0.0224711314301334	0.0458994184695599	0.624435848243641	42.089956610958	0.190745911503844	0.0700182415774545	2.72423167458212	0.00644512781492659	0.0183877032591373	0.265791498410446	0.352738889025786
RNF139-DT	-0.0796265459148382	0.069045600833253	0.248809528994423	24.8481761415367	-0.111809381007655	0.113300635495007	-0.986838074818933	0.323722025900566	0.446979927731089	-0.339746675571469	-0.37030419878288
RNF139	0.191799396864807	0.0526333678254694	0.000268365928319304	46.9000260772265	0.214332671569121	0.0776050626455874	2.76183878038926	0.00574768521150101	0.0166781926810867	1.27007221586878	0.409106251458726
TATDN1	-0.00582362233353954	0.0290911922295009	0.841335843777569	237.301009714055	0.0708793292500789	0.0455054487842724	1.5576009278822	0.11932787860652	0.203880146834169	0.0979761869080022	0.066283137290621
NDUFB9	0.0368297604206081	0.0810719101499535	0.649623642395501	44.4844254567813	0.280304220736298	0.129909110703593	2.15769486233998	0.0309515636692168	0.0677674590685604	0.350952083899555	0.566764285537055
MTSS1	0.177877650427126	0.0879990460522209	0.043242631324078	61.7515393736293	0.279828052543188	0.196451666641641	1.4244117004802	0.154327329171016	0.249631653608663	1.18750276731973	0.565626344376601
LINC00964	-0.129944835706852	0.194944403972951	0.505044397399234	2.97386380196921	-0.277830246105823	0.313584839851866	-0.885981115149148	0.375627703683858	0.501485138083306	-0.638182899694346	-0.767058914077387
ZNF572	-0.101907343015473	0.0701768050667111	0.146459523369584	11.8063732246275	-0.138568989366126	0.117581245443179	-1.17849567627764	0.238599055044548	0.352602535066197	-0.471893395673566	-0.434253996836156
SQLE	0.118016033486807	0.0954516946641481	0.216311635738531	73.0591377180645	-0.032172561684303	0.198655600485188	-0.161951445646265	0.871344089753768	0.916836585473686	0.832465364351515	-0.179989062435931
WASHC5	0.00614916466241036	0.0368896947311659	0.867613516803829	142.621382299144	-0.0675606372522863	0.0554134455404979	-1.21921018614356	0.222764426786709	0.334343573517431	0.168986417145713	-0.264559070178594
WASHC5-AS1	-0.386343953353838	0.135071315355337	0.00423245657385337	7.06747210736584	-0.358558011304983	0.209667475137669	-1.71012700500901	0.0872423900520807	0.158356130838475	-2.15887815494421	-0.959981180076999
NSMCE2	-0.0160353630888572	0.0201740189749923	0.426699490134667	1030.36099759887	-0.00993742667219247	0.0404846846863363	-0.245461382475492	0.806099205958303	0.871136172447936	0.0374106675842043	-0.12685179769485
TRIB1	-0.098703746324723	0.0740607980501502	0.182617326433565	44.396728734151	-0.682592728399637	0.125401278080569	-5.44326771503139	5.23119354413256e-08	5.51345608249419e-07	-0.452892962551695	-1.73435554471126
LRATD2	0.185917729149186	0.13722392123127	0.175465586063269	10.4325940737105	0.637926481627232	0.230651477828407	2.76575935100584	0.00567904265161088	0.016507184537688	1.23518822613362	1.42140576821371
PCAT1	-0.196935056921584	0.0726091826560756	0.00668259450834316	181.587282639528	0.0255990020750236	0.124352646657622	0.205858120137201	0.836901740022338	0.892587119122348	-1.03549983465213	-0.0419272572652577
CASC19	-0.272781145572884	0.115319613119851	0.0180088635578685	34.6721365188482	0.186984965557754	0.158840781605586	1.17718487448678	0.239121724423203	0.353093200817128	-1.48534064611738	0.3437510245354
PRNCR1	-0.149809796719875	0.0875955073463826	0.0872205390341859	13.1583865468356	-0.110230485520023	0.137935382081891	-0.799145830868694	0.424205857397345	0.550299277405094	-0.756001370504448	-0.366530972873568
CASC8	-0.0506433040573798	0.144763569431266	0.72646283774275	10.9479921847988	0.427584090435464	0.238538395305505	1.79251683942889	0.0730502142080866	0.137305287762833	-0.167847962428942	0.918731989937055
MYC	-0.13875275973574	0.183887570361249	0.450517749497495	6.21058031496311	-0.0297577121151186	0.266186476642341	-0.111792727002816	0.910987754385423	0.943210525999605	-0.6904224253302	-0.17421808327175
PVT1	-0.0350509452750595	0.0742713304011521	0.636976020392135	181.722017809236	0.245873981144139	0.119824646020879	2.05194832039225	0.0401746851417535	0.0844663426618104	-0.075370163612668	0.484483302970007
LINC00824	-0.0278786073828088	0.106677132116015	0.793833172821568	14.3438498415649	0.232644254063921	0.15021074282048	1.54878572394758	0.121433238487099	0.206667597138147	-0.0328312488851561	0.452867056433572
CCDC26	-0.170413560496966	0.168799953576617	0.312706484400572	7.81069584021154	-0.017685112209822	0.319045032360373	-0.0554313981289201	0.955794782193573	0.972744884485447	-0.878201657711555	-0.145367125680016
CYRIB	0.117995193862278	0.0674716053006456	0.0803234171317614	82.9045980088943	-0.0919144870944935	0.116180618810905	-0.791134425304561	0.42886555229829	0.554395805645499	0.832341765181468	-0.322759614759281
ENSG00000254263	-0.381517055184935	0.202236557328577	0.0592290797641368	5.69002684447553	0.183106321331786	0.246237489454297	0.743616748763883	0.457108367613465	0.581061257464848	-2.13024997084441	0.334481886076852
ASAP1	0.0188283099415325	0.0219284838348025	0.390548308819792	2002.08113720811	0.0717874584532158	0.0431122124409748	1.66513046741687	0.0958867294328068	0.170894964459328	0.244186036565353	0.068453373804135
ASAP1-IT2	0.0262449002696323	0.0683787495407967	0.701114371647697	20.8386190054055	-0.0041237054969344	0.107194886990923	-0.0384692368516007	0.969313558756461	0.981642579525412	0.288173604953173	-0.112958235049412
ENSG00000286535	0.0609061850669432	0.109511037484258	0.578098195030453	6.46418941280321	0.107923118436285	0.173624208895566	0.621590267410236	0.534211322303521	0.651783882458356	0.493748615568871	0.154809950009688
ADCY8	0.0491346796920844	0.0348900429499927	0.15905046599155	1212.57268648007	0.163810923573483	0.0688454837364972	2.37939970326103	0.0173408613297365	0.0421984433672625	0.423932180415057	0.288369970929544
ENSG00000253259	0.0955959008599242	0.114961791848458	0.405665829404214	5.79320294016649	0.152726681265932	0.190346027366093	0.802363376737005	0.422342791540092	0.548364648017736	0.699492249542616	0.261880978727344
ENSG00000253992	-0.0390902637565807	0.0929202248932517	0.673984180973727	47.4979202303911	0.25410564825244	0.11435723141471	2.22203392919632	0.0262810127291697	0.0593266562140027	-0.0993272368883634	0.504155244433642
EFR3A	0.0426743552674579	0.0240210880004394	0.0756444240085838	844.43076721646	-0.0634819725476516	0.0468554639159788	-1.35484674021129	0.175466391401776	0.276835498492092	0.385616195593961	-0.254811925127204
KCNQ3	0.0423805391632483	0.0514094051000136	0.409727500561841	1050.93589852557	-0.37842446168182	0.127078779261116	-2.97787296889475	0.00290256256941451	0.0093521915588616	0.383873581345956	-1.00745779007125
DNAAF11	0.00889824874745384	0.0359013438551939	0.804248297463302	201.888862335194	0.0135723164806396	0.0484267026357227	0.280265137660389	0.779274095491667	0.850584042188681	0.185291150027689	-0.0706684893755404
PHF20L1	-0.0180089326787297	0.0246347820055986	0.464756663769176	393.858417334559	-0.0502011055130461	0.0419798191535251	-1.19583901325193	0.231759388209746	0.344644818685923	0.0257054872436203	-0.223073464927859
ENSG00000270137	0.146997390639174	0.12120904509346	0.225221879411698	3.74975958020194	0.263689437133389	0.208604013038482	1.26406694335619	0.20620600026457	0.31435135691607	1.0043528993663	0.527058470643523
ENSG00000223697	-0.0843047656211244	0.148796511413889	0.571001218709377	4.43973498445687	0.429500303492628	0.220221939830538	1.9503066035252	0.0511395860721194	0.102596433978069	-0.367493052297151	0.923311333415897
TG	0.164600884129034	0.173497718663687	0.34276266249325	5.88052204904695	0.327584682333742	0.294429023272458	1.11261002292767	0.265875953903777	0.384080749406627	1.10875867607692	0.67975457786564
CCN4	0.0991473262507896	0.170801938904699	0.561590114562753	4.84210755902512	0.513638559084631	0.257767624513042	1.99264186126929	0.046300677855512	0.0945268774376537	0.720555643952181	1.12438394933705
NDRG1	0.171507331768869	0.0716901724930797	0.0167412846485506	187.047249902907	0.305552545002453	0.149693176422665	2.0411922059808	0.0412317261169027	0.0863323695970872	1.14972060392174	0.627102434600176
ST3GAL1	-0.025775534793241	0.0382397419364215	0.50027891523939	412.220602196655	-0.267371598950407	0.0711768171107413	-3.75644219289004	0.000172346058374014	0.000792239676726938	-0.0203579902493558	-0.742064961828919
ST3GAL1-DT	-0.117331945228816	0.0724425217774951	0.105306251694919	25.8219637826116	-0.219911020150456	0.0897326924550028	-2.45073466686327	0.0142564999955364	0.0359580847583604	-0.56337623545557	-0.628644227523308
ENSG00000288067	-0.109272555302502	0.117765920009699	0.353470201260099	5.17523266561961	-0.100741312328193	0.194720817884366	-0.517362824492743	0.604902905678409	0.713429007802073	-0.515576242485128	-0.343853858127305
ZFAT	0.067463837432655	0.0363937402929439	0.0637790983794474	132.059552517278	0.205766460653839	0.0537984888738508	3.82476283183957	0.000130898035157881	0.000618743775004989	0.53264184940537	0.388634821130762
ENSG00000289405	0.0414806663112112	0.0265828514001763	0.118658411032941	693.373093760379	0.201167201235688	0.0479036934167105	4.19940899933854	2.67612553519097e-05	0.000151741457078891	0.378536463227222	0.377643564941759
NCRNA00250	-0.348457532488186	0.116740073220167	0.00283670345453047	8.7134309030138	-0.626775329199314	0.170679145769196	-3.67224318105553	0.000240430726008029	0.0010639216292271	-1.93417496182278	-1.6009637790732
ENSG00000251218	-0.398045892168559	0.144057049875655	0.00572529598825552	3.57810229125499	-0.607813015883611	0.232040905040127	-2.61942184624087	0.0088078952539426	0.0240960453885555	-2.22828199297641	-1.55564786521834
KHDRBS3	-0.0800047887190706	0.188703689625013	0.671587362060799	12.3181114409252	0.541557268120436	0.306978742224478	1.76415234552112	0.0777063334558697	0.144391748585957	-0.341990021972219	1.19110375258793
LINC02055	-1.00257783510079	0.327522506097474	0.00220528371047409	7.91880461860506	-1.57711716192192	0.687336853427747	-2.29453310128337	0.021759895967724	0.0508673932433561	-5.81374229292075	-3.87207953944083
ENSG00000253288	-0.0818827132050395	0.121336418665132	0.499777191248927	10.6315215383126	0.0829432136823222	0.200491823105759	0.41369873542708	0.679094753328634	0.77369407278628	-0.353127934152799	0.0951132667471222
FAM135B	-0.0309018428621276	0.038237359645786	0.41899941006125	605.276996169402	0.0704190874399437	0.0889792277284819	0.791410413842048	0.428704534974691	0.554354688016435	-0.0507619652272964	0.0651832568133157
TRAPPC9	0.00178119533853832	0.0245541919104173	0.942171063639507	988.255307978058	0.0247404802818694	0.0373527936258458	0.662346182984036	0.507749385432069	0.628302856499487	0.143080125864966	-0.0439789425724968
PEG13	0.0575232567765853	0.153336867082601	0.70755409737414	3.27203661206347	0.157105071702287	0.254449846855019	0.617430403846157	0.536950873066175	0.65414699138774	0.473684572263229	0.272344404815366
ENSG00000259891	0.089090806822562	0.0599979570696572	0.13757102094454	77.6374457631404	0.359510774488986	0.0805655291256968	4.46233989139554	8.106949893017e-06	5.2316404868684e-05	0.660910737529807	0.756051178272041
CHRAC1	0.0672626957088325	0.0782331133246011	0.389914346320267	23.9904783288189	0.104887984539317	0.102034146250068	1.02796944350624	0.303964201526023	0.425524818091779	0.531448884047857	0.147556622637491
AGO2	0.0526628169872612	0.0216105176640179	0.0148134976950889	678.025026288073	0.102530842294164	0.0272485644543173	3.76279794357825	0.000168022950631557	0.000775341239686685	0.444857453847676	0.141923551759133
ERICD	-0.0719515055463784	0.109559607418822	0.511352048756033	5.52746458319253	-0.289815380760805	0.167017105673938	-1.73524370208283	0.0826976487880967	0.151797387040264	-0.294226247969073	-0.795700848240251
PTK2	-0.000572943963568546	0.0148648738450146	0.969254365419373	2388.31835789537	-0.0378450300045181	0.0237993339027008	-1.59017181570042	0.111796081624351	0.19351386257907	0.129117798304073	-0.193545060665873
DENND3	0.291450878470308	0.192347530365825	0.129713997119219	6.50888475254407	0.503983501258702	0.36592050887136	1.37730323674172	0.168418514945562	0.267894316441751	1.86110207840031	1.10131040543874
DENND3-AS1	-0.130624689988904	0.200298983542036	0.51430535226001	2.35189891750566	0.274616615280421	0.329811679454838	0.832646726563317	0.405043997873552	0.531048418088544	-0.64221509446344	0.553172112757932
SLC45A4	0.118894821642437	0.0611036493915975	0.0516800653414444	75.725262301642	0.248038254700532	0.101434932524823	2.44529422484539	0.0144734014299465	0.0363718523908104	0.837677429786455	0.48965545851912
PTP4A3	-0.113952869514941	0.0890614939155136	0.200726223738108	32.9468740657834	-0.220455873936506	0.133066934154346	-1.65672918924243	0.0975742388596421	0.173244784990943	-0.543335041662175	-0.629946312707803
TSNARE1	0.154237592417069	0.0480543828191648	0.00132898199613293	142.416016599979	0.543894187123192	0.0738609333564331	7.36376000691062	1.78801026415724e-13	5.48601402284269e-12	1.04729431270554	1.19668849419891
ADGRB1	0.0130284461147999	0.0522765689962056	0.803189432040138	271.683228495013	-0.121436715411872	0.0816363693772041	-1.48753204409139	0.136874346428939	0.227000536650074	0.20978722317103	-0.393311489573298
ARC	-0.115906238457698	0.220709700222697	0.599477221302691	7.65614667178155	-1.13858469318859	0.362961274986528	-3.13693160029497	0.0017072595121796	0.00592639257823053	-0.554920412588032	-2.82407979147656
JRK	0.0276235209137284	0.0520406750376788	0.595552977326052	45.9796850956077	0.135989493685103	0.0761862103415919	1.78496204333271	0.0742674737923536	0.139259203273964	0.296350161454248	0.221882644243688
PSCA	0.0539667010377227	0.144562363948941	0.708917091398515	5.79040671026032	-0.288053145425434	0.24243659703883	-1.18815867300471	0.234770902112187	0.348132148535671	0.452590749917996	-0.791489478914151
LNCOC1	-0.16611902142392	0.0930977577633631	0.0743667451399197	23.8308121314096	-0.868624908460747	0.126582776368252	-6.86210978604043	6.78508840479133e-12	1.5834204590013e-10	-0.852730878982677	-2.17893306568803
THEM6	-0.00820679254151721	0.0755626246702596	0.913512501945062	19.8543537030513	0.0244057265522788	0.108697772346792	0.224528304723801	0.822346245088752	0.882553480924305	0.0838416779401743	-0.0447789331074153
LYNX1	0.0655569132797791	0.0881811313702031	0.457218540097908	32.3039491348393	-0.0715115530096849	0.156869611227088	-0.455866196456388	0.648486198845422	0.749169794674102	0.521331941095184	-0.274000922294907
LY6E-DT	-0.0174764713952699	0.0744443560963426	0.814395908470143	39.0009361364342	0.133669181959893	0.115107453500302	1.16125566064705	0.245537945216402	0.360460246036636	0.0288634986860639	0.216337590509713
LINC02904	-0.109368593238043	0.0609333193365133	0.0726712596925887	25.5838208265232	-0.199556173153413	0.0967820842970337	-2.06191233225517	0.0392160832155193	0.0828098324367511	-0.516145840517447	-0.580000453017016
LY6S	-0.145495911267017	0.162047591822468	0.369260651198153	2.55968734969313	-0.151994960698969	0.26458562957972	-0.574464157181947	0.565653748622776	0.679966003109029	-0.730415848993862	-0.46633922558475
ZFP41	0.00625134824381089	0.0554066266037325	0.910167929840724	45.1262033040279	0.138452198138621	0.0838173072540166	1.65183304826327	0.0985685895887414	0.174803088065062	0.169592464813998	0.227767986448911
GLI4	0.0218898880654841	0.0546000447829368	0.688483904477456	52.449038723687	0.00124333155357839	0.0809902051539739	0.0153516286471263	0.987751653620908	0.992868780304853	0.2623441619497	-0.100132152883823
MINCR	-0.0534558038174197	0.0936650779277184	0.568194739316133	16.01772754773	0.230535969272439	0.123146085374381	1.87205276214488	0.0611993043373243	0.118789389030517	-0.184528811722552	0.44782870217786
ZNF696	0.0343177569389668	0.0579021848545912	0.553391975966053	41.1708910602235	0.243457700493003	0.099744414082878	2.44081538531785	0.0146541439844049	0.0367354344031355	0.336053468760939	0.478708903822971
TOP1MT	-0.00728203245876422	0.0534027027320976	0.891536102795743	43.2235913698323	0.226136694370521	0.0861322469141733	2.62545913374181	0.00865321956244391	0.0237111018353288	0.089326401456357	0.437315366639099
RHPN1	-0.0418744039788383	0.0479635008823084	0.382637307789163	186.381270842561	0.221527550300483	0.076348810233216	2.90151935077708	0.00371357842858458	0.0115330386167002	-0.115839886638456	0.426300488225003
ZC3H3	0.087905897410001	0.0498986420774733	0.0781218284285184	96.6934805267841	0.25525414141747	0.0598539261685547	4.26461817556711	2.00244338978591e-05	0.000117906876243087	0.653883076365765	0.506899899922816
ENSG00000287576	0.0114338626037293	0.104512472411009	0.912883730241649	10.2463819637959	0.216567283234587	0.184537913079125	1.17356525616353	0.240569204502517	0.354767745445514	0.200329797569732	0.414446500195542
GSDMD	-0.0953249390736916	0.0800221176363034	0.233562364297517	32.7206257114497	-0.187148618845382	0.148544266658158	-1.25988449810765	0.207711031695919	0.316175795632169	-0.432853361003138	-0.550349025324038
MROH6	0.467386153035017	0.10833913610936	1.60252486479077e-05	14.0324740612629	0.56895778295716	0.170587356234745	3.33528694925207	0.000852114207041273	0.00321960733309567	2.90456876314138	1.25658518142243
NAPRT	-0.0563076591129985	0.0763381332940385	0.4607523638165	28.2184626274752	-0.0595595373097994	0.132020317727064	-0.451139175660307	0.651889244174983	0.751691466278133	-0.20144307748308	-0.245438135422308
EEF1D	-0.0511235005309372	0.0453886450294392	0.260017399813794	262.450996005105	0.415440974407552	0.0677578706340467	6.13125782318789	8.71869772335558e-10	1.32655734666111e-08	-0.17069599289655	0.889712513742942
TIGD5	0.0483557384748762	0.0800243631495805	0.545668994815869	18.0338391580638	0.329765805853992	0.129880407484731	2.53899577496136	0.011117116580369	0.0291679351051974	0.419312304090997	0.68496700126066
PYCR3	-0.0935933665792513	0.0710239724236461	0.187580151637014	12.4362098331713	-0.303072859197403	0.112706918124505	-2.68903510308573	0.00716588833274	0.0201728123535874	-0.422583457968441	-0.827383414642524
GFUS	-0.0706787202227162	0.0798261867461346	0.375936782200955	14.0658476724158	-0.169208395073515	0.135161967522185	-1.25189354798154	0.210608656102747	0.319464682509216	-0.28667739748781	-0.507475689067669
ENSG00000254812	-0.236143080168243	0.124349993564404	0.0575618935827589	8.4486921124649	-0.483204393212336	0.201110715841474	-2.4026785006982	0.0162754892366879	0.0400749990595894	-1.26804141071564	-1.25785964093732
ZNF623	0.0394120097115092	0.0515837404574564	0.444843768071739	57.9894962939891	0.312655061679744	0.0660520828019117	4.73346257100458	2.20721681046857e-06	1.62514015466846e-05	0.366267324765368	0.644075945613427
ZNF707	-0.130724552755939	0.0720856744386769	0.0697607624399704	12.0432670532613	-0.259849909312491	0.123979190807264	-2.09591551308356	0.0360896863175893	0.0772489156701246	-0.642807377453336	-0.724089716193015
FAM83H	-0.56340516834383	0.115629506692862	1.10192940654858e-06	4.36807990797153	-1.00291194817875	0.170497746534315	-5.88225925893341	4.04703743619511e-09	5.39949532990196e-08	-3.20902275760534	-2.49985065745914
IQANK1	-0.526858605721568	0.11611239560802	5.69282594090127e-06	6.18003347836205	-0.976485346912141	0.18672765727812	-5.22946285058203	1.70003257302489e-07	1.61317017281025e-06	-2.99226622238245	-2.43669667584642
SCRIB	-0.0523826372444061	0.0394670192276701	0.184425696162511	117.395221303131	0.00787841986654314	0.0651678572558335	0.120894259812999	0.903774788829091	0.938240411581925	-0.178163893891901	-0.0842756966907557
PUF60	-0.140567970527718	0.0625349219644686	0.0245869332884508	50.4879225616881	-0.267358382674056	0.0996641953104243	-2.68259209680382	0.00730540339549242	0.0205004109333839	-0.701188384526835	-0.742033377726779
ENSG00000287222	-0.157533169704627	0.0898663235296248	0.079606773649631	6.89244216900945	-0.258038405536248	0.157672640693446	-1.63654521419437	0.101725530959881	0.179355624599365	-0.801808457362711	-0.719760605725042
NRBP2	-0.0814108423126211	0.0367790390613893	0.026862370588897	476.200422109539	-0.472060174983003	0.0514566395942986	-9.17394098613675	4.56034749558347e-20	3.68682379077469e-18	-0.35032928245003	-1.23122731898102
ENSG00000288096	0.0945926424690683	0.12339199729585	0.443317749516218	15.7153923820795	1.03781144111608	0.171819869182876	6.04011309082941	1.54006248410996e-09	2.22207457427566e-08	0.693541954983239	2.37704615208198
PLEC	0.0737320834987601	0.0338316747349627	0.0293034326068765	510.922084069016	0.20670704992729	0.0615349381447243	3.35918189177561	0.000781735950665348	0.00298357184767799	0.569818623408892	0.39088263033942
PARP10	-0.159995906329301	0.0447358957814932	0.000348285589620998	83.2476383441734	-0.190066114267861	0.0783477106595253	-2.42593067069731	0.0152691868905189	0.0379596271532082	-0.816414872292845	-0.55732122165029
GRINA	0.00253175684686892	0.043844570995897	0.95395261898755	173.628692889127	-0.120277984916864	0.0907283427531884	-1.32569361752877	0.184941202375017	0.288212890383708	0.147531683011364	-0.39054236903307
SPATC1	-0.15164462911383	0.0637821426133636	0.0174285275621626	125.341926033495	0.124727487864871	0.0891375902389164	1.39926923681202	0.161732261065831	0.259222040334684	-0.766883704816956	0.19496883488479
OPLAH	-0.194241034087985	0.0624851724549609	0.00187979818423686	60.7392397886753	-0.603715261188193	0.0921998096166625	-6.54790138611184	5.83512272108587e-11	1.13868731031305e-09	-1.01952166835349	-1.54585509913098
ENSG00000255224	0.112443577121065	0.0897797420727716	0.210410239935284	9.53517021703817	0.362033332288696	0.153938296927339	2.3518080913912	0.0186824108941083	0.0447416063958337	0.799415297591391	0.762079557301667
EXOSC4	0.0721694524475623	0.13646106968124	0.596899261547856	6.06047089628584	0.0111929068758282	0.217895893928649	0.0513681404179801	0.959032171506699	0.975065497060883	0.560550706861167	-0.0763547745287213
GPAA1	-0.0146505384854645	0.0508965310120553	0.773461982490636	51.1050156560542	0.0088697433499169	0.0911187806513703	0.0973426475476383	0.922454288947284	0.950589844649622	0.0456240195764368	-0.0819066434625477
CYC1	-0.072103094041997	0.0673291261687103	0.284212172951772	43.3406580171446	0.00644864011636967	0.112201155701731	0.057473918838344	0.954167681509303	0.971870780408162	-0.295125314659135	-0.0876925675604413
SHARPIN	0.0672711090289541	0.0413354840407631	0.103643225597751	67.4490751202299	0.0972459728155893	0.0643866801068039	1.51034301899521	0.130955920092232	0.21927878359818	0.531498783189895	0.129293832692793
MAF1	0.174871397565277	0.0977111078824681	0.0735057282587478	17.3278508801675	0.434058126880198	0.16795760416613	2.58433149862547	0.00975679665580468	0.0261938012661783	1.16967277435779	0.934203566265235
WDR97	-0.107690150139038	0.0821198399883288	0.189730093466654	13.047694043955	0.0129687099051062	0.139645581385268	0.0928687451221738	0.926007836189518	0.952813162394957	-0.506191046287705	-0.0721109812869277
HGH1	-0.430870427184699	0.102448126607755	2.60226534875034e-05	8.87328306631681	-0.626001889432551	0.170804348010559	-3.66502314914052	0.0002473162119566	0.00109192224287239	-2.42296329731519	-1.59911542179426
MROH1	-0.00454889154114292	0.0303171135653819	0.880730147026926	299.871258027174	0.0986746556609057	0.0456726803944706	2.16047437568065	0.0307359651945728	0.0674258446117188	0.105536575904299	0.132708082192123
BOP1	0.0514050291061116	0.0794745843205479	0.517754323177308	25.8931279671821	0.192998822405048	0.0958424251454397	2.01370971270995	0.0440400196876807	0.0909137016006808	0.437397552735191	0.358122869061443
SCX	0.0933530124366538	0.095794675464501	0.329802634250946	15.2756482219622	0.0540505715605668	0.164510209648829	0.32855451145522	0.742492435378853	0.823854821958138	0.686189747511318	0.026065969635733
HSF1	0.0314893086127623	0.0491474950157577	0.521710890018392	111.373493263219	0.0330163866821651	0.0714771792702188	0.46191507582227	0.644142222392614	0.745165492976249	0.319278029013519	-0.0242012785679648
DGAT1	-0.0110907850968283	0.0510667475078253	0.828066408982481	56.5116790951179	0.0451772112212745	0.0754696572442827	0.598614236116688	0.549430160493275	0.665727409285685	0.0667368070838097	0.00486051721841332
SLC52A2	-0.109887338545658	0.0581285488377016	0.0587018859420961	16.5842096370924	-0.01253868603187	0.0966547345087511	-0.129726558099798	0.896782769791714	0.934132666884361	-0.51922250293038	-0.133068256788987
TMEM249	-0.241913012779184	0.117984900202095	0.0403280797661666	5.50805418009326	-0.285028973874094	0.204096944034256	-1.39653719570761	0.162552787813468	0.260229089514174	-1.30226270299266	-0.784262349226903
FBXL6	-0.0418074043488369	0.072139303947788	0.562226808329559	23.2483266561187	0.16767693383567	0.108548866151964	1.5447138213395	0.122415500236617	0.207986905705997	-0.115442513900275	0.297608916889695
ADCK5	-0.0143272112185542	0.061545296925862	0.815923449540009	24.0461012759118	-0.037179270411885	0.10522962539457	-0.353315620695951	0.723851836125936	0.809431552631522	0.0475416636198161	-0.191954036203534
CPSF1	0.082333255259355	0.0575231004544968	0.152342054806518	57.8053041726306	0.0764777908547208	0.0993089173282398	0.770099935758472	0.441240614122588	0.565441881464302	0.620831907721104	0.0796622751400927
VPS28	-0.0270972438526196	0.0489246371756832	0.57967684000772	77.6492507519994	-0.0524689418191808	0.0886196810538195	-0.592068727795533	0.553804566832732	0.669753083229446	-0.0281970058975499	-0.228493113521082
TONSL	-0.0037603816392784	0.0857024156827488	0.965002293223876	11.430921691989	0.146476025427378	0.138249227365824	1.05950700932155	0.289368938747032	0.409966160576724	0.110213203801801	0.246943234750627
ZFTRAF1	0.0644630593850535	0.07237892396602	0.373126080560097	31.8706696855905	0.224801843296751	0.110702311042578	2.030687897837	0.0422866647859159	0.0881426459672053	0.514844327397793	0.434125355206373
TMEM276	-0.0323905466521816	0.0638747238768735	0.612088233983469	90.6204508393347	0.139599273205683	0.082782553750995	1.68633687752119	0.0917309319014102	0.164832352488108	-0.0595914214702953	0.230509252984201
KIFC2	0.059074653801245	0.0743023548981706	0.42657998269698	99.7454870240346	0.588652677388252	0.200720435761643	2.9326992797449	0.00336029194584833	0.0105875700298126	0.482885860146196	1.30365180903061
PPP1R16A	-0.0672194883734912	0.0388785029781273	0.0838157393126035	101.798710918389	0.0076447986429199	0.0606485227555398	0.126050863163384	0.899691662643816	0.935842859340471	-0.266160800128968	-0.0848340019496193
ENSG00000255182	-0.174540073000984	0.104127347979313	0.0936956162318554	4.39858873073044	-0.0225969309513184	0.176417802417785	-0.128087588903331	0.89807965776252	0.934828527031218	-0.902675876044202	-0.157105332472326
GPT	-0.0341292803146991	0.0551303191197527	0.535873189103819	67.524722843322	-0.131677028085869	0.0837401255885011	-1.57244841896858	0.115846592676004	0.19908415289652	-0.0699037971718922	-0.417783668640044
MFSD3	-0.0348149916758481	0.0914288697339144	0.703360765332467	19.3840339037301	0.0251996352447328	0.124681056478449	0.202112782458565	0.839828555123964	0.894350904476531	-0.0739707300963877	-0.0428816594300484
RECQL4	0.0164078993476931	0.142585997432497	0.908386699894815	11.1581162784186	0.76773527674491	0.198932297260013	3.85927919859813	0.000113721954199486	0.000548498431085729	0.229830656018077	1.73162130358744
ENSG00000265393	0.105163610938759	0.142379771368637	0.460141768311803	5.56467620719769	0.211762209388079	0.223315650630144	0.948264077284935	0.342995033656735	0.467538995094919	0.756238042796561	0.402963391100711
LRRC14	0.0217284719755561	0.0671118378062564	0.746115867956963	22.7243405045233	0.0923698635402847	0.113026819269283	0.817238458424777	0.413792168472026	0.540188891982608	0.261386808101032	0.117640963963767
LRRC24	-0.124104435416499	0.0651016328972803	0.0566089188621197	23.6819051406552	-0.208820788321481	0.107058479223001	-1.95053011995913	0.05111296700677	0.102553129488765	-0.603543665785089	-0.602140921633093
C8orf82	0.0121154268989724	0.060786569142705	0.842019539166458	41.0889306339714	0.177009250208276	0.0886328760515627	1.99710601859856	0.0458136672740116	0.0937498795430566	0.204372134374303	0.319911177049959
ARHGAP39	0.0321949109782265	0.0416222893040539	0.439225530955382	664.25271376577	0.363614609686651	0.0762656320622939	4.76773875537608	1.8630514699026e-06	1.39800911957e-05	0.323462934870846	0.765858475472321
ENSG00000254533	0.150949226454123	0.133704637737285	0.258908275684965	3.69101607401339	0.339183211810285	0.222824470366266	1.52219911598019	0.12795919657881	0.215424383362414	1.02779111564594	0.707472607509564
ENSG00000290885	0.225093031683097	0.0871411230988096	0.00979208567176828	13.2936302689219	0.6303627953366	0.135437345031225	4.65427608014073	3.25120939727096e-06	2.31516564315279e-05	1.46753573665945	1.40333015946994
ZNF251	0.0312305620409497	0.0341861240103698	0.360955987270287	235.453514196938	0.13688401008887	0.044515487877156	3.07497494954143	0.00210520234787759	0.0071032274649404	0.317743411080046	0.224020349049002
ZNF34	0.0641155942137022	0.0580239941543209	0.269166454499046	39.5660089268549	0.166563357306174	0.100388380755066	1.65918959996542	0.0970775926171417	0.172594623823111	0.512783522187979	0.294947704766402
RPL8	0.0772492403401557	0.114093954346127	0.498363506870284	64.4282036234285	0.819685815107523	0.156397089737655	5.24105542169926	1.59660748901673e-07	1.5242588741208e-06	0.590678772108951	1.85577209056995
ZNF517	-0.0596956622413145	0.0535588667073584	0.265030280001068	26.5281130609845	-0.182516387063245	0.0769914348582307	-2.37060638497418	0.0177589323382849	0.0430154236746972	-0.221537219496062	-0.539278972166483
ZNF7	-0.034511831632905	0.0478075489724548	0.470361594091341	83.18652386343	0.0329853086062546	0.0709915124804742	0.46463735528	0.642191176577645	0.743795386038452	-0.0721726972360731	-0.0242755485891003
COMMD5	-0.0115427436153412	0.0590851569092911	0.845112885902033	22.4966347903523	0.145210823391344	0.0959439833174596	1.51349587926603	0.130153747078916	0.218420287416701	0.0640562550562535	0.243919669771009
ENSG00000286681	-0.326502231801578	0.0684040653095749	1.81374936602582e-06	27.1656414778728	-0.638550098168702	0.0935593120423267	-6.82508329988381	8.78743111329527e-12	2.02061325136755e-10	-1.80395875090868	-1.6291029837891
ZNF250	-0.0643730857252929	0.0404120204701529	0.111178305095038	58.4556557868782	-0.116214518381335	0.059196940813481	-1.96318452920576	0.0496247363406504	0.10001063275791	-0.249278873851806	-0.38083154438787
ZNF16	0.0300809727460835	0.050757863938527	0.553424315660144	46.7255679047192	0.0373550495239712	0.078709544208613	0.47459364553001	0.635076636372246	0.738370822994989	0.310925232444206	-0.0138327930192252
ZNF252P	-0.0153730168623836	0.0351484532141847	0.661840192726887	137.758134394906	0.0480958786868739	0.0501343101237496	0.959340590668464	0.337387193228632	0.461407618154456	0.0413390226159007	0.0118355144795618
ZNF252P-AS1	0.0374273164296031	0.088071610686263	0.670862484079708	8.07409124850061	0.119056185403191	0.148791604284033	0.800153919813383	0.423621624117978	0.549674756267472	0.354496170150568	0.181415622809895
C8orf33	-0.0104811954547074	0.0629430202427684	0.86774869875771	36.3145884674285	-0.0824658328076319	0.0788943685763436	-1.04526893738724	0.295898689879962	0.416897925928386	0.0703522644415805	-0.300179331616657
WASHC1	0.090708446086179	0.0679355652612345	0.181806661621658	56.256290922506	0.203609884846072	0.132337483505827	1.53856548766175	0.123910409485523	0.209914083855692	0.670504906088043	0.383481061570987
MIR1302-9HG	-0.0347784508349136	0.100664239721257	0.729726305710604	11.0720448520635	0.162805440143945	0.161543670423319	1.00781070355354	0.313545346447114	0.435852848196442	-0.0737540074963188	0.285967078428147
ZNG1A	0.0360841821171972	0.0398180136588515	0.364815408451943	112.286638537821	0.212622448919403	0.0620498138032271	3.42664120787974	0.000611095935829575	0.00240902815415169	0.346530081987773	0.405019181438473
ENSG00000287480	-0.00750152550991625	0.106621527504	0.943909853584885	8.41171777290925	0.11339388124707	0.180723961254825	0.627442429104252	0.530369262785539	0.648385068433404	0.0880245949427061	0.167883914780039
DOCK8	-0.572305237298444	0.261605336039126	0.0286939019022405	18.5494035152581	-0.126076644724504	0.362111450742785	-0.348170831013182	0.727711892412519	0.812390209770142	-3.26180879195243	-0.404399938198906
DOCK8-AS2	-0.216964540280481	0.12217429863951	0.0757558734707066	13.2867090516971	-0.297441405043128	0.186823813559461	-1.59209577931274	0.111363185318314	0.192941761586021	-1.15429408241907	-0.81392543158508
KANK1	-0.0315984789644342	0.020769689173776	0.128165842221671	2942.50910464639	0.0133250067649479	0.0518684958273641	0.256899810808049	0.797256116633969	0.864422504746347	-0.0548936924545017	-0.071259507232126
ENSG00000227914	-0.101099081037867	0.0965511406595823	0.295051636415728	35.1589624800193	0.461814351382895	0.105739183333196	4.36748551317696	1.2568513001413e-05	7.75464310653503e-05	-0.467099618824315	1.00053506588552
SMARCA2	0.0143107086844435	0.0217711870073764	0.510973051961244	1929.25076683431	-0.0304954830490676	0.0344416466613724	-0.885424653150206	0.375927640766353	0.50175405040179	0.217392282905776	-0.175981199592572
KCNV2	-0.082337557575867	0.095543831400798	0.388809776204068	8.82067998440194	-0.0697488105175272	0.148097436481656	-0.470965684312615	0.637665240434029	0.74051961502786	-0.355825602081387	-0.269788340971469
PUM3	-0.0334787918389575	0.0314478333730785	0.287065208208867	355.277202337403	-0.0907668432323536	0.0510875333766066	-1.77669261428692	0.0756188281454753	0.141300877929841	-0.0660457700939011	-0.320016988924187
ENSG00000289552	-0.122188087382788	0.0970219800967212	0.207891077836364	11.2733412089417	-0.236544665545362	0.134784117011722	-1.75498916927126	0.0792611603635784	0.146745512548817	-0.592177864728459	-0.668395118106029
RFX3	0.0240068774571056	0.0167105896737453	0.150824124091183	2956.13363362437	0.108713096031645	0.0406422249289708	2.67488052688157	0.00747558853539672	0.0209088639801809	0.27489996070906	0.156697829197346
ENSG00000288963	-0.215351563069527	0.141744420826087	0.128688305248052	4.44100570416758	-0.551023863054846	0.217867066238497	-2.52917465943038	0.0114331116101356	0.029874913827966	-1.14472756435133	-1.41993381416175
RFX3-DT	-0.0245625611783749	0.0408970870110203	0.548110172928928	851.837011337341	-0.864283985552398	0.0825951798086882	-10.4640971489414	1.2627455580089e-25	2.14382627110961e-23	-0.0131638811673978	-2.16855917905879
ENSG00000237359	-0.233604378909296	0.0966519074654526	0.0156504768167279	16.3726522184822	-0.794740077085082	0.151747589574957	-5.23725008951471	1.62986773094478e-07	1.55382757522405e-06	-1.25298445188361	-2.00236396264366
ENSG00000226669	-0.279522527245468	0.15538890130354	0.0720411875338596	6.7155352482362	-1.0450221238724	0.188769356299365	-5.53597333994782	3.09504647191527e-08	3.41024238898485e-07	-1.52532357280374	-2.60048506120383
GLIS3	-0.0057725854960351	0.0230373639134645	0.802142778289573	6877.15178020928	0.185567569573395	0.0459143725093207	4.04160090689956	5.30875277630855e-05	0.000279687665662617	0.0982788848164358	0.340363748243943
ENSG00000236724	0.218111952976288	0.151427458491114	0.149762028413979	2.51811914902972	0.489931042603587	0.272559910868893	1.79751688735786	0.0722535996313288	0.136121933168953	1.42613117425925	1.06772800463868
GLIS3-AS1	-0.163558603965601	0.108789582351171	0.132725631830207	19.1061244832684	0.579658476956209	0.13973652391604	4.14822453508643	3.35063693313285e-05	0.000185596863074267	-0.837545122042262	1.28215757437759
ENSG00000230001	0.0792107437322912	0.0640351536318181	0.21609138049239	17.6879078620035	0.184226578125999	0.0994289662565371	1.85284615803684	0.0639044121815523	0.123171673545389	0.602312388203074	0.33715906261838
SPATA6L	-0.0656237844440027	0.0705924429833301	0.352570527459508	205.304966192094	0.404461960687102	0.131475199098192	3.07633655215104	0.0020956116100187	0.00707320996204623	-0.256696729360605	0.863474995583428
PLPP6	-0.0235165696958335	0.127626376667422	0.853808671227358	7.9601609204663	-0.115328589367711	0.195871160750589	-0.588798212691268	0.555996644964264	0.67164658451568	-0.00696013795981599	-0.378714361626753
CDC37L1-DT	-0.150183180900244	0.0724130446614674	0.038081201008756	13.751077294516	-0.188450253347939	0.115076962146717	-1.63760191295	0.101504763761549	0.179043857325891	-0.75821590055698	-0.553459656184647
CDC37L1	0.00261185719552004	0.0350591372567952	0.940613642568119	149.980485071976	0.101465123071332	0.0549274633662136	1.84725667003484	0.0647099495990248	0.124383036435601	0.148006755707618	0.139376708465741
AK3	0.0765343961881016	0.0331940448956641	0.021129276252375	882.944086668894	0.541097105584737	0.0524640142757797	10.3136809688339	6.11147107991357e-25	9.72726564930305e-23	0.586439053500525	1.19000406155974
ENSG00000287759	-0.00210044875960691	0.0641475325873321	0.9738787114882	145.596589540077	-0.319799618883324	0.154845999545706	-2.06527530463535	0.038896958827486	0.0822297127936466	0.120058214491835	-0.867356828665292
RCL1	0.00481106089665484	0.0325697117924908	0.882567065144758	233.577872228038	-0.0948055883504363	0.0532657583346657	-1.77985991966505	0.0750988884798186	0.140624049172734	0.161050164999877	-0.329668734616058
JAK2	0.0465214124529581	0.0293669144579742	0.113161022301996	259.106494264848	0.0601585807483751	0.0530301662857031	1.13442187648945	0.256617626881974	0.373220367823134	0.408432973055417	0.0406628183203376
INSL6	0.146429412587046	0.144209461557456	0.30991808313889	6.78957275699864	0.348967792212542	0.185594163414811	1.88027352688126	0.0600708093117876	0.117022623647834	1.0009842390648	0.730855682940946
PLGRKT	-0.112267244453511	0.0377300585652718	0.00292474570082098	142.746931146652	-0.217857075118623	0.0547457926138953	-3.97943046792838	6.90805600557329e-05	0.000353168946051555	-0.533337651434894	-0.623735733787576
CD274	0.00872621518581099	0.11595444635659	0.940011390192423	7.23362880023079	0.22695639097875	0.186171628632099	1.21907077166546	0.222817332336645	0.334375177374964	0.184270824281895	0.439274267974983
ENSG00000286162	-0.0922491493313768	0.0381448933586622	0.0155894473132291	327.25273820677	-0.0950466634901207	0.0572357462439646	-1.6606171794282	0.0967903564468068	0.172144035957293	-0.414610946948796	-0.330244853156059
PDCD1LG2	-0.198602825891178	0.121552076243139	0.102281770110824	39.433643066224	0.0305695135134397	0.125166095619221	0.244231581741097	0.80705146882666	0.871749089359289	-1.04539132094971	-0.0300487873545583
ENSG00000231509	0.0603054942140229	0.143285614032402	0.673845538923271	3.54109679544712	0.224890587651895	0.231433730828802	0.971727789404443	0.331185988045654	0.455034538336533	0.490185936655266	0.434337435424954
RIC1	0.0103619832556189	0.0282693747093148	0.713958828162254	447.637127025217	-0.112713175901414	0.0393126246228028	-2.86709872421075	0.00414253765874827	0.0126303381804368	0.193972514230263	-0.372464077214704
ENSG00000225408	0.149110530418382	0.123704870697186	0.228059279594317	4.22852919032931	0.266929261343906	0.209249977612614	1.27564774146869	0.202080069531447	0.30947735522545	1.01688586619322	0.534800964525169
ERMP1	-0.0479348952920832	0.04184191454155	0.251952802514368	266.28067563492	0.135417009194499	0.0478612453573813	2.8293666030488	0.00466402389240261	0.0140003180727742	-0.151784473613297	0.220514527525672
KIAA2026	-0.00975081743443742	0.0232487694239113	0.674914912525433	678.255853579654	0.0149399438838685	0.0323908788157803	0.461239226290768	0.644626981636786	0.745683936911552	0.0746841139430773	-0.0674001494552766
MLANA	0.0920110135745037	0.121932080579915	0.450483778580902	10.7049001065887	0.347264248017529	0.14871600137334	2.33508327826639	0.0195390706907777	0.0464654473191565	0.678230393668954	0.72678457301338
RANBP6	0.0480518074459384	0.0571802035153314	0.400708024019927	50.8502620128549	0.216006918902119	0.0865310902613844	2.49629258396753	0.0125499039347749	0.0323082438318937	0.417509698536538	0.413107348089221
IL33	-0.0847338499317934	0.0516173380020121	0.100677636902743	220.496525253842	-0.157126040472688	0.0869272394903517	-1.80755815316242	0.0706752961523116	0.133667639111683	-0.370037938103798	-0.478601419819019
UHRF2	0.107704568021634	0.0461163512161074	0.01951750852923	122.054904545272	0.0469123279301436	0.0743534281969711	0.630936986602248	0.528081726790955	0.64651216993643	0.771308380850696	0.00900707876911364
ENSG00000233367	-0.12366998585724	0.116763605265837	0.289532199845087	28.6658614291541	0.366911771745308	0.1541544110556	2.38015746181257	0.0173052415708323	0.0421259367282376	-0.600966958854607	0.773737994670639
GLDC	-0.0670339761406823	0.0359709160959789	0.0623834577971778	205.249836502728	-0.24163597013248	0.0599415901293404	-4.03119052416	5.54950339707017e-05	0.000290792265196786	-0.265060532800389	-0.680562258066088
ENSG00000236924	-0.0667146835108555	0.0482303099669055	0.16658754176221	100.593987999499	0.0596324896164628	0.0678557745883117	0.878812304159219	0.379503053780791	0.505697934114465	-0.263166818065059	0.0394055719065365
LINC02851	-0.276549452325152	0.130847961587473	0.0345565016089036	5.55949944052283	-0.478652801207587	0.223850777862421	-2.13826731261915	0.0324950539200016	0.0706835077420662	-1.50769035718928	-1.24698229977353
ENSG00000225489	-0.161516781243867	0.133983925227277	0.228012758623627	4.37516015945557	-0.523088174717054	0.214151006744663	-2.44261366158667	0.0145813372639012	0.0365889375634263	-0.825435134482642	-1.35317343397422
KDM4C	0.00327073414093677	0.0287893939269508	0.909547755711575	903.040421523926	0.0130871572145655	0.0521317446194772	0.251040077597479	0.801783123648846	0.867899026518142	0.151914534540415	-0.0718279172966627
ENSG00000285688	0.123149875625844	0.144010501045218	0.39247081961778	5.80819934131118	0.16152247405465	0.243624111081269	0.662998721012342	0.507331373212084	0.627892337275957	0.862914023667048	0.282901061122492
DMAC1	0.173005607587289	0.101073264575078	0.0869547038914485	23.0724628506464	0.317628900310476	0.17530056887041	1.8119102656494	0.0700000629447112	0.132649175181155	1.15860683156962	0.655962366809281
PTPRD	0.0816685935391183	0.0531223483737558	0.124203240750985	435.969559816313	0.0453041077569047	0.163203291942335	0.277593100100652	0.781324729379013	0.851909484165835	0.616889819567346	0.00516377307023661
PTPRD-AS1	0.0690366424030922	0.206590211657967	0.738249851089901	4.13651062935988	0.461002036580336	0.355730958005683	1.29592892101612	0.194999974242697	0.300714137858335	0.541970107154174	0.998593805502201
MPDZ	-0.00713249353632653	0.0319324275792389	0.823253712319523	777.531457185956	0.439808029423747	0.0542528030814289	8.10664158243826	5.20380736272152e-16	2.47703662151228e-14	0.0902133121911251	0.947944615893472
ENSG00000234740	0.140963354453465	0.157036072041707	0.369372430446652	2.86993823340526	0.247506181482308	0.2643922173945	0.936132628718809	0.349204905301915	0.473974119634638	0.968565216936569	0.488383916185646
NFIB	0.00657939562841947	0.0183353555573067	0.719717372382067	4007.83308407652	0.223113335158682	0.0370621939106205	6.01997107070196	1.7444824626101e-09	2.49056350460796e-08	0.1715381037298	0.430090178271257
ENSG00000288876	0.0539094613783339	0.0532495557114448	0.311350328260786	56.6028991971717	0.181383168566245	0.0880066858574244	2.06101578305193	0.039301534368365	0.082921516123312	0.452251263264361	0.33036391581753
NFIB-AS1	-0.0633101758275012	0.0373648161369856	0.0901932059354297	350.290855334885	-0.0338180244160545	0.0551153451387207	-0.613586367479645	0.539488694297958	0.656728200820525	-0.242974788045413	-0.183921369964131
ENSG00000289969	-0.0212957164645332	0.118794490728682	0.857729481634536	5.62223254893167	0.457538931494227	0.198800170407389	2.30150170674714	0.0213632890250332	0.0501421989985024	0.00621167402783082	0.990317717604083
ENSG00000287708	-0.299168317670863	0.0889157987838395	0.000766477617256572	51.8899906614844	-1.29280657722106	0.107263106594528	-12.0526676717287	1.87772782469423e-33	7.35672095624914e-31	-1.6418421496214	-3.1926374402715
ENSG00000272871	-0.0792006142886029	0.0870940518887513	0.363155480104488	12.3413699377886	-0.298337430807558	0.134651959239457	-2.21561893709256	0.0267176108108125	0.0601655670441785	-0.337220488238919	-0.816066743442795
ZDHHC21	0.0137675660573096	0.0248065400679008	0.578896416317428	1084.21735122951	-0.0399327365710444	0.0686935161574248	-0.581317405263265	0.561026552115246	0.675999168810261	0.214170920743588	-0.198534237321053
FREM1	-0.312343566025025	0.0799552666393977	9.36507977730055e-05	59.9324785074492	-0.729182848969422	0.117814783259387	-6.18923049210232	6.04586249437826e-10	9.56307116443854e-09	-1.71998414107122	-1.84569606815253
ENSG00000291185	-0.236079827960779	0.0595160699126525	7.28878069469057e-05	58.7601674319796	-0.554197024751444	0.0848853438236507	-6.52877163227127	6.63112649997517e-11	1.27689924559541e-09	-1.26766626382489	-1.42751699874986
SNAPC3	-0.0205870697166228	0.0309840003108578	0.506407488377481	220.186647015422	-0.0747240951248157	0.0407202043895106	-1.83506188746107	0.0664965201934393	0.127228926174018	0.0104146360235089	-0.281678217745131
PSIP1	0.0634001945453415	0.0420676416347849	0.13178471100204	221.824623500278	0.405939506045961	0.0591268089283705	6.86557440530468	6.62242364163441e-12	1.54900845982799e-10	0.50854050882948	0.86700601614426
CCDC171	-0.0720212649580191	0.0350386638753665	0.0398326871331593	590.308631567808	-0.205875637654922	0.050835661280599	-4.04982707943042	5.12554929978251e-05	0.000270946590255498	-0.294639988887	-0.59510263512905
LINC03041	-0.168974312376154	0.115253348722713	0.142617789426788	17.8370545074266	-0.0391904308105493	0.139346613511625	-0.281244228495584	0.778523083637309	0.850037557368717	-0.869665521516815	-0.196760283724964
BNC2	-0.0333208754149182	0.0718359357064368	0.642757445534778	272.278024353601	0.298633399558916	0.133947721480654	2.22947726365057	0.0257821664481529	0.0583946722677287	-0.0651091726556327	0.610567142009644
ENSG00000237153	-0.238946095222107	0.104939789720932	0.0227872533281889	42.1368923445173	-0.98184642135052	0.196249803406355	-5.00304410148889	5.64320243078218e-07	4.72928684172461e-06	-1.28466600650958	-2.4495085086315
CNTLN	-0.0196746358206261	0.0295789774398495	0.50595068731884	479.956255809155	0.00472584709247995	0.0535233177776362	0.0882951074168008	0.929642127485653	0.954809390162594	0.01582625330638	-0.0918096781133863
SH3GL2	-0.000755017022291816	0.218903841908598	0.997248037194903	45.8372556735629	-0.00195131474463041	0.470862451650969	-0.00414412900792702	0.996693472910878	0.998065181794707	0.128037928610877	-0.107766681120759
ADAMTSL1	-0.0977168313412091	0.15810537302754	0.53654319067558	14.8824954884304	0.23034243076903	0.30436580660975	0.756794704815083	0.449172865699532	0.573155379737979	-0.447039600236967	0.447366186133428
SAXO1	-0.242371144041173	0.0963732711818027	0.011905912713649	44.1592475965378	-1.22543331077175	0.129358699381369	-9.473141865465	2.71550496129721e-21	2.60957464983528e-19	-1.3049798653713	-3.03162959868032
RRAGA	0.219153041925031	0.123626370596842	0.0762776603118446	16.7910239891514	0.363780803981208	0.218844481402435	1.66227999742085	0.0964566465069253	0.171685414929721	1.43230584069015	0.766255644647301
HAUS6	0.00978994003071679	0.0533250529401361	0.854335203349625	50.9016525190273	-0.156822379940598	0.0713566844617411	-2.19772514829611	0.0279686983121867	0.0625169659376796	0.190579743514476	-0.477875735442636
PLIN2	-0.159410238127265	0.0451544078066423	0.000415031996166005	100.735876111867	-0.325866940426854	0.0779922444285235	-4.17819672731045	2.93829457006477e-05	0.000164840376752097	-0.812941292258089	-0.881856442495036
DENND4C	-0.00927393278780043	0.0181960895925739	0.610285299961135	730.014415308493	-0.0698972609411386	0.028786728371632	-2.42810714850178	0.0151778584375205	0.0377925336039605	0.077512502067411	-0.270143106051873
ENSG00000273226	-0.181052339843509	0.122184638780908	0.138395387928	4.39398253500514	-0.0180629035696407	0.198594608924097	-0.0909536450535991	0.927529424207767	0.953600976957249	-0.941299929743108	-0.146269967038642
RPS6	0.083793755624826	0.0888277282950808	0.345512741768402	87.1480813254805	0.708871112138705	0.166146842435444	4.26653375861858	1.98533464681573e-05	0.000117068662111655	0.629494090323153	1.59094841373366
ACER2	0.189041832520163	0.164450199253826	0.250334008046106	16.7925656793491	1.00508600471571	0.270855518268717	3.71078282303468	0.000206619311009703	0.000930520726802986	1.25371718682878	2.2988392881782
SLC24A2	-0.0153050504633473	0.161868443865506	0.924670356664264	14.6895987594722	-0.334324206191731	0.295118910764548	-1.1328457580899	0.25727903181252	0.37394205001901	0.0417421292313968	-0.902067516980944
MLLT3	0.0158037628227138	0.0255123656542185	0.535616648865518	1049.36413578273	0.057166328670532	0.0408610202633807	1.3990431051905	0.161800057315569	0.259273001880666	0.226247540929811	0.0335119694163034
FOCAD	0.0307098605748447	0.0297896082755348	0.302591598924289	624.159256224387	0.0440562534167045	0.0519655462044676	0.847797370268319	0.396550827885339	0.522637470339501	0.314655146751471	0.00218166541056148
HACD4	-0.0339711095783357	0.0850903036024458	0.689719344347099	17.0999805994966	0.143425610785636	0.124656910966217	1.1505628502579	0.249912123733228	0.365555693338387	-0.0689656914150761	0.239653389633876
KLHL9	0.0751129050595545	0.0473924200200593	0.112985898815443	58.2555554690075	0.194904321869882	0.0766094627356833	2.54412855683818	0.0109550757105537	0.0288207331419306	0.578008233478993	0.362676609323047
MTAP	-0.0952985596703374	0.0387793408833372	0.0139924591181492	460.360338868124	-0.51280871172037	0.05351274613765	-9.5829264751482	9.43333803119014e-22	9.80537733211412e-20	-0.432696905575813	-1.32860769392571
ENSG00000265194	-0.276408292466674	0.152930605188856	0.070698388805144	2.82016509579246	-0.34271098909321	0.24509492497189	-1.39827860218858	0.16202942091867	0.259534978565615	-1.50685314242431	-0.922110152346961
CDKN2A	-0.0928773020536467	0.214445927531433	0.664939511496447	3.00955542783746	-0.116364432913449	0.366505659191481	-0.317496960811332	0.750866545200382	0.829976827754641	-0.418336501362143	-0.381189808377594
CDKN2B-AS1	-0.32197205348208	0.133674878106333	0.0160129385791922	14.3980047384002	-0.549522538124873	0.251495244263556	-2.1850215885156	0.0288872637295751	0.0641229269952749	-1.77709040308003	-1.4163459654609
CDKN2B	-0.257481259341372	0.161071830066468	0.109920785352183	5.51571549602	0.0497522720547019	0.254059311162641	0.19582935900685	0.844743729795856	0.897751197138993	-1.39459749297534	0.0157939439135953
DMRTA1	-0.132925580431812	0.0704603866667429	0.0592236705821399	16.7692636541782	-0.335346423221547	0.0983162272558119	-3.41089596887195	0.000647497910774208	0.00253243903555441	-0.655861604683485	-0.90451039924393
LINC01239	-0.128723392667627	0.0885495325772122	0.146032827399501	74.7907578330052	-0.930862990539921	0.111828919176147	-8.32399165973944	8.50495937958491e-17	4.55977730106009e-15	-0.630938558717846	-2.32766890392859
ENSG00000284418	-0.291901904136509	0.113277388749827	0.0099697403679487	26.0368903211806	-0.683488525845239	0.122019527460454	-5.60146838846557	2.12543552887576e-08	2.42993816104297e-07	-1.5987452751634	-1.73649631093532
ENSG00000287318	-0.172757222131637	0.113830578194758	0.129097680260516	4.76082831426873	-0.212244140719456	0.18719785677381	-1.13379578365531	0.25688022003566	0.373522284118656	-0.892101842550192	-0.610322009023575
TUSC1	0.216655609574441	0.186543064151246	0.245469474702504	4.47609756957841	0.655129499541697	0.290347920554053	2.25636022566152	0.0240480804570989	0.0552284458519306	1.41749364648019	1.46251733856256
LINC01241	-0.0530910764342787	0.130332973115011	0.683751283501404	32.9877475981937	0.0467942795269403	0.161503586950308	0.28974142562752	0.77201406194718	0.845286316120272	-0.182365624867261	0.00872496808033862
CAAP1	-0.0791646529992405	0.0310225934898991	0.0107156131215354	232.850416610689	-0.207375789024308	0.0429555026573728	-4.82768856596569	1.38126878483638e-06	1.06673953576465e-05	-0.337007202941341	-0.598687679268576
PLAA	0.00535445495309923	0.0306846711027818	0.861473046915534	106.221777800108	0.0319886520487271	0.0468841354336105	0.682291605739943	0.495054579889879	0.61641284415698	0.164273018381547	-0.0266573467353418
IFT74	-0.046321505243109	0.0263695965402223	0.0789816665681225	292.54143905176	-0.0685173092811566	0.0380956341927887	-1.79856066798664	0.0720882037888043	0.135860589804747	-0.142215507015992	-0.266845313767436
LRRC19	0.0477777228342763	0.0839580502931003	0.569310938767636	21.9262281424704	0.393990114991095	0.11132929387411	3.53896177080413	0.000401704022919622	0.00167531546754175	0.415884111161992	0.838449501617529
TEK	-0.19376908355433	0.256545444350619	0.450068275136722	3.61395551758246	0.203825874074681	0.418668828801497	0.486842726405411	0.626369789117943	0.731333125892593	-1.016722544301	0.383997230095063
LINC00032	0.163096979903808	0.139642673730983	0.242823123347185	10.9926519423528	0.681784372466111	0.233282335049099	2.92257179405639	0.00347153577441539	0.0108842142116168	1.09983906652195	1.52621684110451
EQTN	0.182433503413994	0.179879970813182	0.310489352188179	2.85260460364524	0.219722710412814	0.284680016386539	0.771823443042358	0.440219004988076	0.56462992877248	1.21452339080833	0.421987303039749
MOB3B	0.26221920382892	0.0696874177657228	0.000168027468436128	211.296003229213	0.62620156457139	0.145935671216115	4.29094243616458	1.77916433889493e-05	0.000106016130670683	1.687729918082	1.39338569901584
ENSG00000285103	-0.126766671929467	0.141529442648184	0.370417728223006	6.31836327594549	0.325897129303464	0.185981800136436	1.75230656475196	0.0797211078329874	0.147463058823448	-0.619333308396879	0.675721683435918
C9orf72	-0.0797048814233089	0.0558913706815638	0.153848785761266	162.722214940611	0.375818882041325	0.0881901069493759	4.26146304887755	2.03092937601957e-05	0.00011930831654454	-0.340211281055069	0.79502410233851
LINC01242	0.00328405300501661	0.200548495064263	0.986934940164599	2.8207370635813	0.364028176653685	0.345273134054815	1.05431943800149	0.29173669228499	0.412546097863684	0.151993528312302	0.766846812957272
ACO1	-0.00721957157799583	0.0312027650932479	0.817022693582074	347.80406829001	-0.200670811263314	0.054639840699623	-3.67260974215648	0.000240085992678426	0.00106285787241147	0.089696855012886	-0.582664202092703
RIGI	-0.0327827190505823	0.0464325735916855	0.480170430591602	246.900380227163	-0.214706784003664	0.0694258618150797	-3.09260523946465	0.00198407870076526	0.00675110564748387	-0.0619173838642418	-0.616207205047098
TOPORS	0.072340385755787	0.0430581470954139	0.0929451221900245	96.9381308303158	0.307168340929148	0.0704205906439289	4.36191088601199	1.28931387026517e-05	7.9261289918263e-05	0.561564507037888	0.630963844745767
NDUFB6	0.0807749679012202	0.0415587085320978	0.0519394604350402	120.961283545974	0.198238803978496	0.0683593414971343	2.89995192517772	0.00373219897454264	0.011576749346583	0.611589753482906	0.370645315538832
ENSG00000231193	-0.519685411178983	0.112094809757827	3.55003459970627e-06	3.61363220299647	-0.957129301213143	0.191306052651867	-5.00313130685363	5.64064916920849e-07	4.72909240840677e-06	-2.94972222688824	-2.39043982496209
APTX	-0.0589150186389563	0.0310155967714208	0.0574949865316005	443.529207644768	0.0884374966063328	0.0573883522051038	1.54103564936419	0.123308109886341	0.209189451470933	-0.216907246378207	0.108243439608072
DNAJA1	0.0385772784385335	0.0947427051089881	0.683876225579317	255.307331962619	1.45429662352917	0.198535156403221	7.32513399579229	2.38660127041352e-13	7.21398036826923e-12	0.361316559342023	3.37235755390474
SMU1	-0.00911901622542529	0.0326407820896594	0.779957108067344	115.968965672194	0.0361128842326873	0.0482967523580087	0.747729039107927	0.454623611685089	0.578588633237151	0.0784313074187144	-0.0168013050565563
B4GALT1	-0.0630138865947551	0.061388262546478	0.304664903725633	33.7230647463635	-0.182586222213767	0.0828116920640038	-2.20483626964957	0.027465585916619	0.0615438167487109	-0.241217505748369	-0.539445863389744
BAG1	0.231226628974277	0.0767041694201771	0.00257382079391438	24.5271763036874	0.281517306818628	0.121153096146654	2.32364929805719	0.0201442979517053	0.0476876344608519	1.50391391293365	0.569663304422048
CHMP5	0.0755082248339946	0.0475204735632178	0.112068981045749	70.6856078743699	0.0284741312013515	0.0768068568938824	0.370723817545247	0.710843248637066	0.798787065884333	0.580352862863113	-0.035056307416414
NFX1	-0.101372435266814	0.0271649872488576	0.000190168229153006	332.930150490302	-0.205906477661085	0.0335033441431012	-6.14584850937885	7.95371684470576e-10	1.22758388846356e-08	-0.468720874321511	-0.595176336213896
NOL6	-0.0994493691862629	0.0797347604540614	0.212304974788724	16.0492331653696	-0.258220199994448	0.130160450043363	-1.98386068816158	0.0472713724176778	0.0961809318151752	-0.457315228736366	-0.720195055988043
PTENP1-AS	-0.0579741531317154	0.0821263542138923	0.480241545544752	18.4984264514386	0.0539756054994846	0.137437977139627	0.392727007649779	0.694521120906858	0.786475393042933	-0.21132700208634	0.0258868166226233
ENSG00000260947	-0.25230354386903	0.110946902103329	0.0229604115134299	5.49483960804541	-0.215559255891046	0.191163516934511	-1.12761712772261	0.259481650070111	0.376474857875171	-1.36388862227375	-0.618244432360513
ENSG00000287063	-0.0667460223206426	0.141216874488457	0.636463578207771	4.60802682436248	-0.100642915395393	0.234057704246266	-0.429991893321745	0.667201538219464	0.763887472525245	-0.263352687578908	-0.343618710291907
UBE2R2-AS1	-0.218781944653244	0.0693355008086305	0.00160272609879076	24.4141546970441	-0.52969505469614	0.0935612484805382	-5.66147911981233	1.50073769777134e-08	1.77449385471245e-07	-1.16507305167566	-1.36896247822198
PRSS3	-0.291774419910568	0.233804453776374	0.212052263386465	3.26781913282569	-0.70825996762077	0.390330479260352	-1.81451361155007	0.0695986890864609	0.132072847686146	-1.59798917015303	-1.79569481181817
UBE2R2	0.0353873967197475	0.0279069643903363	0.204780472646075	435.392529975928	-0.0209018134087966	0.0406508160347374	-0.514179429779105	0.607126548044954	0.715466749382222	0.34239746929568	-0.153054360460005
UBAP2	-0.0189620003416048	0.0261267394943747	0.467979860273928	559.68848850042	-0.0142924591545224	0.0493039420836771	-0.289884714091739	0.771904436155813	0.845286316120272	0.0200528723431988	-0.137259403218429
ENSG00000228352	0.0672032249157524	0.0817511009766588	0.411050303824033	9.62935491348396	0.358139023100174	0.137583381365249	2.60306891389306	0.00923933798030995	0.0250509758680935	0.531096164609145	0.752772982899424
DCAF12	0.00713902826946599	0.0370753429207931	0.847307794005982	73.5398235776458	0.0206417098202746	0.0569267976011477	0.362600931197621	0.716903014554801	0.803911554135015	0.174857267655684	-0.0537741361259456
UBAP1	0.0380054957770107	0.0271033961445723	0.160843265010939	527.166698543438	0.142788745723044	0.0393171404718221	3.63171746494073	0.000281541265978003	0.00122429887124223	0.357925334019598	0.238131416980378
KIF24	-0.126709666106344	0.0674147967066406	0.0601690588523349	84.2855607709089	-0.985269308881343	0.0845381375099088	-11.6547316738065	2.17063100628964e-31	6.05784458782723e-29	-0.618995208618922	-2.45768848508792
MYORG	0.0207732680974607	0.0529815854148024	0.694995644836012	146.517212862518	-0.280788010920341	0.0935261100419905	-3.00224194927251	0.00267999079948932	0.00875552478479729	0.255721523374054	-0.774127345724205
C9orf24	-0.117557078652873	0.0566892050066301	0.0381060759858155	158.58227005915	0.0718318640912799	0.0833089883930421	0.862234261594746	0.388558619484881	0.514935585426753	-0.564711494846882	0.0685594938769173
FAM219A	0.0871256812459496	0.0378423445135203	0.0213163962038873	415.059212854087	0.176564602498244	0.0833962062204661	2.11717787295357	0.0342447545766168	0.0738898946186628	0.649255638371319	0.318848563170096
DNAI1	-0.0639451640694219	0.0756988612127823	0.398261125723995	34.1867885206556	-0.0399977042419978	0.133230442821674	-0.300214450953478	0.764013582923812	0.839504272957598	-0.246740883714891	-0.198689496298755
ENHO	-0.0982030798462671	0.0522946886568837	0.0603977663585564	205.86961367365	-0.204384333789539	0.113799419118557	-1.79600507078697	0.0724937105758672	0.136448112117715	-0.449923525116662	-0.591538734650772
ENSG00000230729	-0.234639970868219	0.144009699192633	0.103242227015397	2.33706996538332	-0.125059408173258	0.247975999836295	-0.504320612703719	0.614036094814141	0.721106603622809	-1.2591265158375	-0.401968958225164
CNTFR	0.0381579097537581	0.0379275303300494	0.314379878146673	491.820954002184	0.036878151827524	0.0738604346403251	0.499295082774802	0.617571518719686	0.724006476630002	0.358829296612764	-0.0149724775381959
CNTFR-AS1	-0.0057907935778361	0.0811517973295279	0.943113192241935	66.1693992184993	0.189271202157663	0.129549880597992	1.46099094251575	0.144017927109287	0.236143036539034	0.0981708932451071	0.349214645934771
RPP25L	-0.17982049368219	0.0737640578612861	0.0147777930558437	20.2771058566571	-0.166370969689015	0.1112031922785	-1.49609886443144	0.134627893802279	0.224119470537165	-0.93399388817047	-0.500694843178625
DCTN3	0.0620870082118578	0.0735242786675351	0.39842231449621	27.105810459354	0.238940015665819	0.11321957287457	2.11041262212257	0.0348228302047053	0.0749387894539411	0.50075204120559	0.467912593634249
SIGMAR1	-0.0601387771196079	0.076128292183032	0.429547512409218	18.9502969203647	-0.0595897083535536	0.109009524424003	-0.546646806032961	0.584621405912846	0.69704991529598	-0.224165320166358	-0.24551023782864
GALT	-0.0554646389195919	0.0372983285054835	0.137000476296774	103.863811807473	-0.140168281899843	0.0490305739798837	-2.85879341239919	0.00425255629829401	0.0129135980720143	-0.196443150728424	-0.43807596736686
IL11RA	-0.0328093192417274	0.0582736737724343	0.573420383685193	73.6394772615	-0.231926913166625	0.0817690291688421	-2.83636623210637	0.00456300885876391	0.0137396067809041	-0.062075148777141	-0.657359667656814
CCL27	0.111115520729128	0.134050479410914	0.407156443079465	3.37152545247383	0.404863793202582	0.231137386760684	1.75161534391566	0.0798399723649683	0.147602518783258	0.791538636109648	0.864435290213751
ENSG00000187186	-0.0908768601022919	0.0735766244532281	0.216781296765086	19.7171722970796	0.096743058667391	0.127906849513602	0.756355574664539	0.449436036041999	0.573419361365459	-0.406471941874788	0.128091974362709
ENSG00000230074	-0.0173032492994866	0.0603452505882509	0.774313283655891	31.4272481871326	0.0154180711637929	0.0992061677209972	0.155414441641915	0.876494599710862	0.920460103460335	0.0298908735911708	-0.0662575264921402
ENSG00000288583	-0.077252449801007	0.0624733351035215	0.216247965338253	75.505035584633	-0.203895130512064	0.105832008376935	-1.92659228185357	0.0540304612757317	0.107412430481117	-0.325665984776032	-0.590369642398656
ENSG00000287368	-0.169176289523833	0.0890568039200979	0.057479756134197	16.9635690334908	-0.465633639578835	0.133021075354717	-3.50045012293853	0.000464473147626357	0.0018982369983133	-0.870863441747446	-1.2158692600822
PHF24	-0.202896970035999	0.142055076263187	0.153206126114156	9.21801846696112	-0.507159427598841	0.269703538944263	-1.88043297312332	0.0600490932686454	0.116991505896731	-1.07085975737147	-1.31510710102174
DNAJB5	-0.0937751268299121	0.0775570697599385	0.226620101433188	26.9110869991829	-0.338061473927191	0.130440386776968	-2.59169328058818	0.0095504877173942	0.0257472656168416	-0.423661472406671	-0.910998795561409
ENSG00000286782	-0.0440902011337455	0.0823814600282273	0.592514556469667	10.5215698357673	0.0310921499043622	0.127662321779503	0.243549932908663	0.807579408432967	0.872019033060809	-0.128981711193027	-0.0287997970402363
ENSG00000287868	-0.0442276036414397	0.114677782710246	0.699742225701093	4.94375351080931	-0.167766657801609	0.188681367656869	-0.889153284635421	0.373920705251335	0.499762942208585	-0.129796641226436	-0.50403024225286
C9orf131	-0.202241477951474	0.12531154405785	0.106547081057122	2.40879328464823	-0.149597833606098	0.237285872186304	-0.630454026730432	0.528397572489793	0.64669083051463	-1.06697205404417	-0.460610599386503
VCP	0.0692046475942486	0.0375229886041017	0.0651355509612404	167.905422917695	0.174261624575378	0.0646962175766102	2.69353651732461	0.00706984003525203	0.0199216944727786	0.542966540758914	0.313344933553566
FANCG	-0.114563413697511	0.0685563824317993	0.0947052603170182	17.9993008715266	-0.230131422165215	0.102629694758064	-2.2423473314202	0.0249389329421419	0.0569023273412765	-0.546956160369894	-0.653068824330243
PIGO	-0.246984076558129	0.0538850172496321	4.57171629246796e-06	32.720880554496	-0.401490461946613	0.0751944013356577	-5.33936642642334	9.32719594448877e-08	9.33315142323525e-07	-1.33233902579159	-1.06258064684368
STOML2	-0.0886876887414195	0.0669607563144961	0.185346128545152	26.5670135605864	0.0473787708142299	0.108368632932508	0.437200041489289	0.661966279657691	0.759846266401276	-0.393488034083065	0.010121778500183
ATOSB	-0.12397064364468	0.0440321270417399	0.00487076278194007	85.9544809111556	-0.210166675666189	0.0753279472382993	-2.79002260610299	0.00527043614868293	0.0155075961376542	-0.602750150914745	-0.605357307416604
UNC13B	-0.0508345664760471	0.0277219207438179	0.0666938219091479	317.614927309637	-0.0366930227208657	0.040970683519724	-0.895592154404773	0.37047062744514	0.496141537776479	-0.168982333932418	-0.19079200717725
ATP8B5P	-0.244189413783013	0.0976219678506071	0.0123711161335904	13.563653937049	-0.344983572961274	0.142193717556109	-2.42615200509927	0.0152598773004443	0.0379480021551612	-1.31576396710518	-0.927541146607972
RUSC2	-0.0223307179358402	0.032169818093818	0.48758739059868	276.25678498192	0.11175744118731	0.0505676387310118	2.21005852738724	0.0271011006449426	0.0608811030366541	7.31122377695569e-05	0.16397316952749
ENSG00000288586	-0.159938502107466	0.103388988589515	0.121873189181152	10.4855632325518	-0.126579865084874	0.143426349663733	-0.882542610766042	0.377483447552944	0.503599651430563	-0.816074409624418	-0.405602528311245
TESK1	0.207259883314894	0.0613712359798051	0.000732410378464911	27.5259729302287	0.277912589886817	0.103166414381041	2.69382813732732	0.00706365768793933	0.019912490021197	1.36176788395166	0.56104879419677
CD72	-0.236238739105606	0.0699515805588025	0.000732344023991287	44.0396021815223	-0.634349960938556	0.0898012119133204	-7.06393541270752	1.61851995982615e-12	4.14247577155001e-11	-1.26860876092146	-1.61906554512162
CCDC107	0.204385739142907	0.0805396184005213	0.0111582206817138	30.267383999168	0.492832371031252	0.123673964612561	3.98493225777283	6.74993792273306e-05	0.000346389131737634	1.34472142355291	1.07466156527044
ARHGEF39	-0.253752418419638	0.133383648614054	0.0571155851836118	3.32131723477979	-0.112980100275865	0.238386194278938	-0.473937262254653	0.635544646367284	0.738860015817629	-1.37248185252657	-0.373101969952632
TPM2	0.00359061733342325	0.0825258969658748	0.965295808881806	64.3403373680879	0.64102502157963	0.153237575738625	4.18321040704151	2.87421149204432e-05	0.000161750995072575	0.153811751884658	1.42881062263316
TLN1	0.0977524618700179	0.0356586935095061	0.00611898902577591	93.5209529645796	0.257671626670525	0.0489493485418214	5.26404608736263	1.40919099349385e-07	1.36128250879327e-06	0.712282746350104	0.512677177813382
CREB3	0.174767855283694	0.0741889714359521	0.0184872412615518	15.3157298245262	0.391520951788399	0.129553250079928	3.02208513909802	0.00251039929535757	0.00827177176844894	1.16905866828065	0.832548724369308
GBA2	0.0223156501215264	0.0373044401314944	0.549704094310856	187.209691484217	-0.066171291158853	0.0597378929007518	-1.10769375928256	0.267994095483816	0.386182183285597	0.264869343566668	-0.261238827187331
RGP1	0.0458864144495992	0.0469478581397573	0.328375612339828	55.5167402204587	0.150156295785072	0.0746518549861497	2.01142082554989	0.0442810254526188	0.0913371804744561	0.404666819491151	0.255738301666525
ENSG00000227388	0.00974939641777026	0.043052523031731	0.820848687254668	59.7342685599578	0.0843035885316646	0.0690150790918447	1.22152418922065	0.221887612721437	0.333324463876273	0.190339280597113	0.0983642745992107
NPR2	0.0495410693959153	0.046664504184988	0.288397539908243	48.0588637586322	0.288402511422103	0.0660185132214724	4.36850963993386	1.25097296376302e-05	7.7207125691439e-05	0.426342465208817	0.586117485591271
SPAG8	-0.242488383086769	0.0937245684208041	0.00967468888479184	32.3966711262879	-0.276511901274585	0.122995384675159	-2.24814859520847	0.0245667162564611	0.0562041224360338	-1.30567520653318	-0.763908349069377
HINT2	-0.0746513057766198	0.0850624613671594	0.380157704137544	21.0840998942392	-0.00785447016383915	0.109984821606292	-0.0714141283235921	0.943068165543128	0.964068458905951	-0.310238679828932	-0.121873972672953
TMEM8B	-0.128254482057698	0.040893100672421	0.00171073395981712	114.423314776324	-0.364223295900446	0.0524112604262263	-6.94933289026934	3.67017582330527e-12	8.89090274057055e-11	-0.628157464359178	-0.973520010725821
FAM221B	-0.272884856206639	0.100239959150346	0.00648260993835623	15.976041189203	-0.199059739252511	0.135626902493784	-1.46770099141381	0.142185461336137	0.23372946967283	-1.48595575068606	-0.578814081105879
RECK	-0.0136996084118262	0.0331019510531745	0.678975866297573	252.497610098697	-0.0616891337222354	0.0538602617896437	-1.14535525213687	0.25206202678964	0.367907986229068	0.0512639565010524	-0.250527419939701
GLIPR2	-0.0292323100100102	0.106876671263486	0.784457814573736	38.9455105082582	-0.505969500896264	0.15660586960812	-3.23084634159861	0.00123424272274547	0.00444969509653044	-0.0408600173969052	-1.31226342815073
CLTA	-0.0809960977142496	0.0543871768578653	0.136421575026698	108.251212735666	-0.105631926707863	0.0937791154241089	-1.12639073454842	0.260000166905058	0.377143709530562	-0.34786944503455	-0.35554139098454
GNE	-0.0152935890340449	0.0475986262984541	0.747980662057096	70.8014012415837	-0.102335392950258	0.0644188670480496	-1.58859349193345	0.112152198454472	0.19402825569913	0.041810106614933	-0.347663373292703
RNF38	-0.0193522736624724	0.0248014394884796	0.435221183582681	592.590547843837	-0.150255771902122	0.0365988994022253	-4.10547241464277	4.03489434144783e-05	0.000219266210771717	0.017738173319503	-0.462182932605982
MELK	0.60137157410177	0.166017434733892	0.000291950180068529	6.40002541573074	0.962319247490897	0.254311290824795	3.7840209310796	0.000154314837173038	0.000718103284085498	3.6992321612011	2.19663579359475
EBLN3P	-0.0998055146569712	0.0384670948612045	0.00947097242283968	95.6859280868581	-0.138515266287016	0.0621884660306039	-2.2273465664654	0.0259241205938856	0.0586444713368011	-0.459427516533824	-0.434125610052093
ENSG00000233242	-0.0841737828458089	0.152938451029656	0.582060923924098	3.04848221325643	-0.0983407119463105	0.244684318894368	-0.401908517843209	0.687751353788742	0.780805702465202	-0.366716197498392	-0.338116931503736
ZCCHC7	0.0125573541550015	0.0201112999967693	0.532369546658683	1220.0310146996	-0.00705356548338734	0.032795206086704	-0.215079163239259	0.829705599075026	0.887560628509083	0.206993191293596	-0.119959980065561
GRHPR	0.144554563200415	0.0495402477249867	0.00352372836315747	99.9139067164372	0.510237421431712	0.0656209331812824	7.77552827574313	7.51331939077932e-15	2.87047611725557e-13	0.989864565203511	1.11625595048363
ZBTB5	0.034718376308641	0.0369759078836624	0.347758532396431	110.605765350259	0.0174840677828124	0.0561666859194757	0.311288933939928	0.755580979117904	0.83320439986842	0.338429529880867	-0.0613202320147636
POLR1E	-0.00492985714455607	0.0809141394425549	0.951417333002696	16.2846508660149	-0.0549306106430346	0.116630974888081	-0.470977891557074	0.63765652294694	0.74051961502786	0.103277080665624	-0.234375980790687
FBXO10	-0.059473766286212	0.0373503918560293	0.11131287949482	123.794548679694	-0.0514748566121506	0.054685870511358	-0.941282567705665	0.34656007367553	0.471416229233541	-0.220221161433225	-0.226117460358087
TOMM5	0.0867135645484324	0.0907226138208823	0.33916832970075	43.6833482189926	0.669627482124779	0.12753612140294	5.25049276047173	1.51692866714415e-07	1.45775413847772e-06	0.646811386954719	1.49716444721781
FRMPD1	-0.0228913486152731	0.055064321493299	0.677614786457775	75.8967756386932	0.0650439064738157	0.073968220011631	0.879349353865593	0.379211883647748	0.505442178969943	-0.00325197102298817	0.0523377124137517
TRMT10B	-0.0617350902487436	0.0455616876731564	0.175424525818055	155.63898590827	0.0499862837931822	0.0520213341044905	0.960880466709665	0.336612273285044	0.460780880443204	-0.233633004079031	0.016353182420282
EXOSC3	-0.0740596571348654	0.0367318456101353	0.0437764769264793	195.302484024782	-0.160217777920411	0.0417683072275084	-3.83586955170863	0.000125120810240312	0.000595024805561597	-0.306729629990744	-0.485990017692615
ENSG00000289295	-0.123667500159761	0.0991685211816641	0.212381398477851	4.96243158165109	-0.18174342624371	0.168218794951776	-1.08039904991479	0.279964518749315	0.399839967786876	-0.600952216259561	-0.537431759470012
DCAF10	-0.0116156276532192	0.0214181984074697	0.587594533316803	488.249300479115	0.122323907448369	0.0322649570236856	3.7912310671473	0.000149902408296346	0.000700289329103749	0.0636239820765265	0.189224786609456
SLC25A51	0.0614832436723742	0.0312323360766447	0.049001740297224	108.559799428209	0.111870840225978	0.0513220484653248	2.1797812747393	0.0292736786072713	0.0648111991160551	0.49717113235182	0.164244169219456
SHB	0.0360023292968109	0.0812537130692102	0.65770400658697	93.8580499286756	0.299421028293488	0.147851928088974	2.02514118120464	0.0428528693204406	0.0890335979598879	0.346044615435732	0.612449407917352
CNTNAP3	-0.0725203264720401	0.0460906829119833	0.115619971527182	420.357721306921	0.530373453033471	0.104110978837537	5.09430858258578	3.50016269402208e-07	3.08884207877946e-06	-0.297599907327494	1.16437680252589
GLIDR	-0.203880295486105	0.0791339582523039	0.00998366645353928	40.7566038353532	-0.499905996903862	0.136590575498597	-3.65988645321286	0.000252327034317912	0.00111125349549478	-1.07669183027431	-1.29777293745987
ENSG00000291181	-0.0555068194975614	0.0661110590320968	0.40113291699062	101.880858862862	-0.0364452650787349	0.118799905163126	-0.306778570476899	0.75901192054275	0.835766395914898	-0.196693322434827	-0.190199918871316
ENSG00000240240	-0.117406883750413	0.154224227243603	0.446493467864782	5.93033703359586	0.223170179335109	0.287686753128954	0.77574019974105	0.437902399005798	0.562721431496475	-0.563820693514843	0.430226023817062
BMS1P14	-0.315038876149858	0.120781266467589	0.00909819456305178	3.86133505699609	-0.457947309611925	0.206456041670554	-2.21813469785825	0.0265456496235586	0.0598445708688557	-1.73596994225445	-1.19750055891998
ENSG00000289843	0.0165851121705589	0.175749518937542	0.924816917950206	2.54815305404197	0.100427226390002	0.293904356036297	0.341700367236475	0.732576395712087	0.816186093724289	0.230881699802372	0.136896355155554
ENSG00000275390	-0.64355666781497	0.167696972203142	0.000124234298969483	10.5693233906373	-1.83696752089254	0.199209306458781	-9.22129369127961	2.93536990148045e-20	2.4309874391407e-18	-3.68439882779423	-4.49306687818045
ENSG00000291075	0.0306428551612444	0.0366770023083917	0.403448220181675	383.68387396522	0.0115860685791956	0.0717146693128497	0.1615578610375	0.871654043294548	0.916836585473686	0.314257739710943	-0.0754152013034401
PGM5P2	-0.248837777728361	0.10407599316159	0.0168060366866555	74.0281714580509	0.21251202409864	0.146008261653208	1.45547944816567	0.145536575805695	0.238153948505175	-1.34333327023397	0.404755289497557
ZNG1F	0.0386587300310215	0.0718954339830819	0.590778847273944	36.7297677320724	0.177500802608678	0.129430547945908	1.37139806193867	0.170250901301308	0.270302494717233	0.361799646223779	0.321085883208479
ENSG00000290848	0.1058721073042	0.148628588824599	0.47626251445079	10.8093278342691	0.15485300532654	0.267133907761915	0.579683075892237	0.562128358343116	0.677006446235771	0.760440112878456	0.266962443016736
ENSG00000288891	-0.0444517055886315	0.036255571120083	0.22017402060069	534.892300975838	0.0496343670285068	0.102133998034604	0.485973015681713	0.626986298147913	0.731969047743248	-0.131125782960285	0.0155121758655119
ENSG00000276412	0.0458032061388798	0.150398980241299	0.760712974543949	2.997789997097	0.302198468083925	0.284755617253752	1.06125551094793	0.288573798157304	0.409124146823852	0.40417331356777	0.619086900937588
FAM242F	0.307804120894799	0.14811230405846	0.0376927257519983	6.32648806830522	0.623007738872326	0.232407811232778	2.68066609107353	0.00734757916496935	0.0206074105627644	1.95809265462029	1.38575313183711
CNTNAP3B	-0.0455322132263168	0.0494969123673475	0.357624981519475	456.669534106923	0.606143250095896	0.143880015052697	4.21283838394019	2.52181508731668e-05	0.000144398366424684	-0.137534240418987	1.34545057444998
FAM88E	0.0486960309484899	0.144630868379014	0.736349227041964	3.84203205372433	0.244069058294827	0.237387163316863	1.02814766765229	0.303880370895825	0.425486768983923	0.421330568251852	0.480169919523992
ENSG00000291170	-0.257122611352528	0.1213137859961	0.0340495963879645	15.6419808522313	-0.61728080144427	0.195682225424718	-3.15450624145598	0.00160769939460582	0.00562777659214852	-1.39247036282004	-1.5782738680546
ENSG00000291166	0.0303886930541156	0.197934717827227	0.877981227238317	7.35618224978618	0.480451715596021	0.489578793353059	0.981357285321677	0.326416582450462	0.449968538755211	0.312750312096051	1.04507442018804
CNTNAP3C	0.125284532168096	0.0756884650376724	0.097870580910715	33.8803875806583	0.288990288844556	0.133328360187868	2.16750801132895	0.0301961394948381	0.0664491196725359	0.875574605751656	0.587522149178369
FAM27C	-0.115845095828363	0.0659507286378676	0.0789962400678105	107.523833857908	-0.213563181833301	0.0878524461162894	-2.43093039834781	0.015060107291157	0.0375360369271767	-0.554557777540076	-0.613474237999587
ENSG00000223379	0.10300562676408	0.174775062231574	0.555619050929704	2.27649120272011	0.301990266663904	0.290277598130399	1.04034988786232	0.298177374432544	0.419095489394201	0.743439105243835	0.618589343627092
FAM88C	0.0422053924675272	0.119050541030875	0.722951769388085	3.62398981951901	0.328930883795735	0.214734946843477	1.53179949808308	0.1255719199753	0.212129081729419	0.382834791698004	0.682971714322955
ENSG00000291011	0.0381575085365497	0.161477448571355	0.813198025251043	7.49278922666534	0.00330921581188051	0.256084923029927	0.0129223375305612	0.989689753341542	0.993934208066018	0.358826917005881	-0.0951951269247702
ENSG00000288838	-0.210865131669484	0.13740592872395	0.124878546896134	5.91690822461236	-0.322939875079639	0.232680512019619	-1.38791114166196	0.165164104709831	0.263643994770304	-1.1181186781521	-0.874861376074946
LINC01410	0.04600678793685	0.0921111003137471	0.617447882864528	13.7080980980537	0.307651755411594	0.142717943614787	2.15566275423631	0.0311100085127526	0.0680558577719648	0.405380750929761	0.63211910300345
ENSG00000287168	-0.0464498140109267	0.097024538245068	0.63212150428682	11.7876311184176	-0.110992958311748	0.166969623853983	-0.664749406208236	0.506210787571996	0.62689395022821	-0.142976502358791	-0.368353121404246
ENSG00000229422	0.11055895704261	0.15967419653795	0.488684029402829	5.22169743297478	0.405818817944408	0.261230074368464	1.55349195120621	0.120305650666992	0.205167143393325	0.788237674058372	0.866717597135344
LERFS	-0.161311415656776	0.146556716216762	0.271037827515566	27.3503029180998	-0.41670859745178	0.317163550182409	-1.31386030081994	0.188893220504599	0.293093799035811	-0.824217117522416	-1.09894876850173
FAM88B	-0.132773433498218	0.0845574994317805	0.116365157337702	11.5089715058734	-0.197956700390626	0.135343103778993	-1.46262864426308	0.143569020888839	0.235539673262064	-0.654959225915026	-0.576178051776992
ENSG00000290549	0.0612618394652255	0.131968495786023	0.642493258373742	14.4533385372099	-0.0353896030545926	0.261910176022128	-0.135121145699977	0.892516091646876	0.931184018800728	0.495857990830924	-0.187677110153338
FLJ43315	0.540781202587857	0.262117975257877	0.0391010959811239	4.70917949337636	0.880382608290068	0.450410948730555	1.95462079856485	0.0506278445729966	0.101740094445222	3.33987253734353	2.00082457469109
ANKRD20A5P	-0.181989701684037	0.128947421714331	0.158141991210644	21.1634976537685	-0.211707446053929	0.331325052438283	-0.638972044208351	0.522841118424483	0.641831893568449	-0.946859393895807	-0.609039422409564
ENSG00000287329	0.0439758150625332	0.104934202731058	0.675157740730865	5.28710963792257	0.142553950066745	0.17861361078152	0.798113589681118	0.424804575905785	0.550648573196448	0.393335113480388	0.237570305076087
ZNG1E	0.0368382185186582	0.0611601617434961	0.546958648710405	77.4431123566605	0.304299400335371	0.0872258178354693	3.48863911954783	0.000485486112591847	0.00197368228027574	0.351002248618104	0.624107684179397
ZNF658	-0.104949324889066	0.0488154210704861	0.0315614220727823	39.920844189423	-0.12847759409616	0.0746685678232571	-1.72063825303668	0.0853164874684106	0.155621942386498	-0.489935296301701	-0.41013769883414
FAM27E3	0.136191871082346	0.0974735483917131	0.162347794938005	12.5560179844794	0.548007795922155	0.159314545635625	3.43978507257917	0.00058217631093124	0.00230752489933894	0.940265696292531	1.20651914823689
ANKRD20A1	-0.0588322353874873	0.143047996229084	0.6808700238748	11.6635178630614	0.428372606680933	0.280740179303446	1.52586853703585	0.1270426077216	0.21415183246005	-0.216416261468125	0.920616376807894
ZNG1C	0.107669090021737	0.0589312347086737	0.0676953704274499	29.0352955305758	0.207330360451373	0.0922008890200986	2.24868070855778	0.0245328174094934	0.0561454829345774	0.771097961928027	0.392372210515842
PGM5	0.0576387368640404	0.166794613340834	0.729668047536529	3.47090260841282	0.334963791898604	0.27076087892545	1.23712034481477	0.216042407773618	0.32635472796788	0.474369481098643	0.697389087316019
ENSG00000233178	-0.0733891349145837	0.0946678384113472	0.438205096202184	13.3516646304837	-0.190327275677493	0.149260107601753	-1.27513827194412	0.202260305157748	0.309730095984576	-0.302752783392052	-0.557945342122516
PIP5K1B	0.056210253110935	0.0622586306953664	0.366605097762624	269.970289644265	-0.234613630269678	0.12416630565688	-1.88951124081928	0.0588233579983364	0.114962459227921	0.465897188036621	-0.663780352663295
PABIR1	-0.0400380321738345	0.0717118044897468	0.576626866152143	22.5764179314707	0.0142156414920113	0.117665960730338	0.120813542028439	0.903838723688551	0.938240411581925	-0.104948422126519	-0.0691310788122495
ENSG00000236733	-0.0382573036094495	0.131723276188837	0.771481996559911	6.81424707470261	0.0884580225527173	0.218986668653408	0.403942500685832	0.686255002183385	0.779584764106284	-0.0943869759577519	0.108292492273886
ENSG00000288771	-0.0343509297726365	0.171459094085031	0.841210964510034	5.00903963687159	0.0792418700379331	0.276931321728437	0.286142678059504	0.774768845094278	0.847346235833462	-0.0712183932676481	0.0862678391379578
FXN	-0.0881574140186834	0.0399985212682946	0.0275231605610896	96.5379258485415	-0.113779524925247	0.0587551431533048	-1.93650323731442	0.0528060964402181	0.10535878981261	-0.390342991064805	-0.375012425599139
TJP2	-0.0103987504997352	0.0529749135062933	0.844378685892228	537.38018046424	0.327370630880006	0.108189327309802	3.02590504091568	0.00247890140893115	0.00818409424817925	0.0708412429255786	0.67924304021322
APBA1	0.0286994186594117	0.0369520839702085	0.437355988520752	431.312939258229	0.152938113889683	0.0738354272115688	2.07133783422764	0.0383272359566674	0.0811874152972705	0.302731277785729	0.262386257930597
ENSG00000229312	-0.00715985681745719	0.105007650701692	0.945639048539572	17.6449982294909	0.354590194151663	0.136347643388715	2.60063309741818	0.00930519151029187	0.02520171834732	0.0900510214150673	0.744292033120835
PTAR1	0.0520612641686303	0.0260311016276594	0.0455041595460946	896.94407323368	0.188068726761118	0.0525290652732934	3.58027933264471	0.000343227095375288	0.00145830356915135	0.441289662642038	0.346340984342159
MAMDC2-AS1	-0.0109304878637235	0.0509713276165445	0.830200947563009	152.872568264138	0.0407919989944055	0.0892649790997214	0.456976514259139	0.647687926405985	0.748443478567808	0.0676875250271834	-0.00561921150453135
MAMDC2	-0.184493565782544	0.0932805504250288	0.047947289385644	85.3726293461611	0.310360880808168	0.125130570982676	2.4802962087589	0.0131273279871156	0.0335520076629664	-0.961709734604207	0.638593339086844
SMC5-DT	0.0426041867315003	0.0538320247213796	0.428694112735592	164.825560823926	0.202609822148239	0.0909729626276388	2.2271432774762	0.0259376996313646	0.0586686748739637	0.385200028172334	0.381091123470613
SMC5	-0.0656576866545919	0.0334019323804122	0.0493349767308488	574.986824372168	0.132230546899008	0.0474480949400561	2.78684628046843	0.00532237195801901	0.0156342170232664	-0.256897802325515	0.2128995573224
ENSG00000274421	-0.027190572684139	0.0716377203167458	0.704274549703643	14.6948717805467	0.108885662019934	0.112528411706431	0.967628178241777	0.333230099176606	0.457380368559253	-0.0287505363175139	0.157110225371242
KLF9	0.086055409887488	0.0455383855046377	0.0587936193904826	305.632381380925	-0.258879966223594	0.0806248517353899	-3.21092021444251	0.00132310664611464	0.00473238267227765	0.642907891968839	-0.721771757580646
ENSG00000289159	0.105226791097036	0.092224442708747	0.253875780108389	26.1952058056503	0.374311450300724	0.160602277433285	2.33067336455558	0.0197705897078359	0.0469226549573617	0.756612762365803	0.791421659653283
TRPM3	0.0366473532665147	0.0272447973451385	0.178588482868846	8590.4723076589	-0.153405509394773	0.103605825398349	-1.4806649028175	0.138695890938944	0.229447940405937	0.349870232697027	-0.469710138306364
CEMIP2	-0.0727165820937689	0.0602129167671961	0.227179021987134	118.058749404081	-0.20585777321697	0.108270057327349	-1.90133614314593	0.0572579978242583	0.112489603632943	-0.298763893364255	-0.595059942904856
ABHD17B	0.0838104928570219	0.051337836842324	0.102568154223269	97.0117586401	-0.147518587370163	0.0946266969068949	-1.55895315161755	0.119007468801391	0.203452140798082	0.629593358330858	-0.455641641130096
C9orf85	-0.067992300004979	0.0340278426373574	0.045701781971103	211.572417735922	-0.292367957266543	0.0437051363992929	-6.68955599624379	2.23848719635915e-11	4.7406132693789e-10	-0.270744322069255	-0.801800965621297
C9orf57	-0.196090282636884	0.14041941142344	0.16257560778628	5.38210313756738	-0.198132056022119	0.191304027709062	-1.03569202590674	0.300345843671895	0.421734500870323	-1.03048950443614	-0.576597114607481
ENSG00000286823	-0.259753865082149	0.0860830574764977	0.00254886242611758	18.6279663225168	-0.522164660319591	0.133320825077804	-3.91660237637192	8.98056884124116e-05	0.000446791523815888	-1.40807624749981	-1.35096643010383
LINC01504	0.0141409459226243	0.138619520669437	0.918746626905837	12.93597770912	0.0884634585655825	0.209288013124697	0.422687650595997	0.672523166916073	0.768312369179675	0.216385425203668	0.108305483193644
ZFAND5	0.137080984129426	0.0381765024830886	0.000329770616766659	713.372754214693	0.0101978446720755	0.101233455123003	0.100735914423593	0.919760100785567	0.948831509356915	0.945538998340069	-0.07873276250702
TMC1	0.0345180354508664	0.0500825724323299	0.490683263814743	244.550447118478	0.203946568244122	0.0936531999068479	2.17767858916702	0.0294299740265933	0.0650723747388524	0.337241314435173	0.384285663604947
ENSG00000289993	-0.105404971091144	0.0996177298894353	0.290012366253135	11.4169091289164	0.140328286346019	0.14164666799234	0.990692462696037	0.321835772634073	0.444765694758631	-0.492637719866692	0.232251440032612
LINC01474	-0.149474936784421	0.16800018761666	0.373610466149613	5.13049557971306	-0.820467314186649	0.25962147064731	-3.16024445952406	0.00157636816345086	0.00552950216838573	-0.754015326559793	-2.0638466119812
ALDH1A1	0.00978596074185272	0.0482606835964454	0.839312508604017	1386.81257359271	-0.843868700365331	0.138035345470233	-6.11342477168148	9.75153510247351e-10	1.47161499735328e-08	0.190556142475009	-2.11977097007517
ANXA1	-0.804747822384098	0.197856559382897	4.75549773324695e-05	55.6856701300904	1.44291738061258	0.268263281164404	5.37873604747381	7.50105876443705e-08	7.62570210618144e-07	-4.64041859178972	3.34516357270864
ENSG00000286840	-0.0439473091295022	0.1721122879385	0.798459801197137	8.47949629417183	-0.160601879208429	0.240118058633545	-0.668845484268764	0.503594048828808	0.624640581844098	-0.128134223124971	-0.48690793844361
ENSG00000227809	-0.283806662786407	0.200099159509721	0.156094410037879	3.20600680170735	0.114896482862748	0.319257305075854	0.359886777956259	0.718931805135262	0.805432920869986	-1.5507326485047	0.171474814489402
RORB-AS1	-0.0721024577256068	0.0555437712888039	0.194246242895712	74.5019479651721	0.0188791552678875	0.0855340279787624	0.220720989225189	0.825309687453961	0.884669802299251	-0.295121540686258	-0.0579862683131252
RORB	0.00885420670851187	0.026725704495472	0.740418433644661	1938.22582189137	-0.13318727158598	0.0470879068823475	-2.82848145955516	0.00467694100590276	0.0140287572310449	0.185029938053696	-0.421392830835154
ENSG00000286944	-0.329632470476213	0.106422140668217	0.00195222958651739	5.68816190459718	-0.248751751010665	0.17196867618997	-1.44649453913266	0.148038542582818	0.24141915740518	-1.82252409990052	-0.69756746771099
C9orf40	0.171667354792876	0.109222354452065	0.116014660878255	8.92256874285829	0.49773327812383	0.178169690627198	2.79359119035171	0.0052126329796871	0.0153619227101353	1.15066969553941	1.0863736955322
CARNMT1-AS1	-0.0147403336612448	0.0727342215378777	0.839400614280073	24.1576648928667	0.0173884528884262	0.116175962668556	0.149673413406821	0.881022284887763	0.922965357368016	0.0450914471596259	-0.0615487313674063
CARNMT1	-0.108255385098313	0.0442765191896549	0.014485853096011	78.0398685278547	-0.0996386974521201	0.0686467984406221	-1.45146896454764	0.146649318202115	0.239609155484135	-0.509543437390134	-0.341218842034737
NMRK1	-0.0967676552870362	0.068402728507861	0.157163698963067	82.3422374997321	-0.054419105111007	0.131696119898498	-0.413217224265601	0.679447469716574	0.773836275745514	-0.441410066347677	-0.233153590872341
OSTF1	0.0834337049273145	0.105916300262194	0.430853230156331	54.6642854391642	-0.162977646737284	0.159125678940106	-1.02420707847304	0.305737476095667	0.427438357068454	0.627358640746025	-0.492585519806408
PCSK5	0.00392993447930563	0.0248915160313884	0.874549397591858	1684.72381813574	0.0348346407383229	0.0484879343950974	0.718418740103001	0.472499135284794	0.595093031847002	0.155824231406832	-0.0198560363602617
RFK	0.0949571624456359	0.097713898278779	0.33115618650074	14.749373544526	0.459469867302002	0.168431810741967	2.72792808720615	0.00637335005931696	0.0182186418911835	0.695703911716542	0.994932245339575
PRUNE2	-0.294929869702767	0.127085710961032	0.0203021651811814	46.7483274095695	-0.278677616323325	0.212990069565844	-1.30840661675626	0.190735429551348	0.295300015673654	-1.61670404550522	-0.769083949479987
VPS13A	0.0113297221618708	0.0243846838561501	0.642200365974846	559.846573014586	0.138745318511317	0.0451312248663604	3.07426441276877	0.00211022313357824	0.00711663232914907	0.199712143822453	0.228468482076055
GNA14	0.049624107151663	0.0362814217017231	0.171388680933836	2673.97734813357	-0.128274693900653	0.0886755069227105	-1.44656284866189	0.14801939770327	0.24141915740518	0.426834959575923	-0.409652810327783
GNA14-AS1	-0.029004383748711	0.0532058280949003	0.58566035374241	797.745784657182	-0.0119197029135296	0.0938178196067533	-0.127051587464857	0.898899568448472	0.935401006640143	-0.0395081937740887	-0.13158901819603
GNAQ	0.0296494135819041	0.0172079963086333	0.0848881473244254	3582.36197237148	-0.131921087776339	0.047017008778104	-2.80581626106712	0.00501893021309478	0.0148687434552486	0.308365668357754	-0.418366919624492
ENSG00000289440	-0.172756468550693	0.0771960624066091	0.0252280836030015	24.386679481917	-0.145822909946875	0.112893566633217	-1.291684852341	0.19646630533512	0.302494561562303	-0.892097373084861	-0.451589331121291
CEP78	0.000472626109367693	0.0363295782338083	0.989620291309486	212.912158870489	-0.116554745138056	0.0532318298710436	-2.18956863629176	0.028555535710336	0.0635012135699347	0.13531904214429	-0.381644614298803
PSAT1	0.0205329268594406	0.0393906515144353	0.602182905986051	563.431711365608	0.152427476465585	0.0826714238439454	1.84377466091929	0.0652159869917681	0.12515498332548	0.254296066907385	0.261165942606394
ENSG00000260995	-0.264325804660604	0.140582507748071	0.060078331641988	39.7193629699337	0.429571305336576	0.190131897583165	2.25933318289573	0.0238626672799745	0.0548706682274178	-1.43519228006673	0.923481012789414
TLE4	0.0464667329124836	0.0377356057557051	0.218182133818182	481.392290623511	0.264821190885618	0.0862419370573171	3.07067767633299	0.00213573572238092	0.00718601880628678	0.408108670388068	0.529763122480409
TLE1	0.002628999804841	0.0284059378282158	0.926260221096098	828.569846997064	0.0298075141844624	0.0629645069307674	0.473401851891531	0.635926508907007	0.739144840595758	0.148108427994544	-0.0318698044095184
TLE1-DT	0.14839908416285	0.114527858980981	0.195062800073198	19.5219779090914	0.195844067797821	0.218348672585401	0.896932715362499	0.369754821655213	0.495625697847336	1.01266630040422	0.364922403114498
ENSG00000267559	0.0335905972696701	0.151172542476997	0.824157893752845	7.56122472151399	-0.246512462521707	0.231413192743838	-1.06524809410751	0.286763674854443	0.407336073229237	0.331740707199758	-0.692216042356272
ENSG00000290551	-0.0794003361308706	0.060757680848519	0.19126835138996	112.455735742434	-0.261564377231533	0.102856348600112	-2.54300663781534	0.010990314124204	0.0289022421133869	-0.338405032322742	-0.728186931508082
RASEF	0.226826239384754	0.187316068516023	0.225923067521441	3.83666285930678	0.468451976027543	0.310641792528142	1.5080133687585	0.131551105488947	0.220076422411424	1.4778153380577	1.01639758337428
FRMD3-AS1	-0.0938193346298786	0.189903046108395	0.62127929252354	6.26008849140462	0.431763908976772	0.299932820741417	1.43953538632243	0.14999889151546	0.243986220905746	-0.423923667504185	0.928720871240371
FRMD3	0.0999302725206422	0.0729610043874602	0.170799467382299	71.9250844355092	0.343656387062949	0.109376932711903	3.14194573336715	0.00167829138474162	0.00584176155498735	0.725199274119894	0.718162549239381
ENSG00000237529	-0.120329752801652	0.138666484225098	0.385523660906242	4.44895401001416	-0.0124545088515925	0.240079238923334	-0.0518766591707237	0.95862697251098	0.97475081408296	-0.581156139668973	-0.132867091151309
IDNK	-0.172894883859497	0.0510921681997539	0.000714431637453682	125.959216509191	-0.659374314615231	0.0711760769075809	-9.26398789120395	1.96936146708923e-20	1.66480502775971e-18	-0.892918310010403	-1.67886845189811
UBQLN1	0.0459311542927212	0.0455605311992672	0.313389781804497	230.622538435485	0.308988085200527	0.0441560040770265	6.99764599762068	2.60298763829182e-12	6.45927736357118e-11	0.404932170120204	0.635312648252321
UBQLN1-AS1	0.18954755615845	0.11399531220518	0.0963592377786969	8.11057258070675	0.385056927159508	0.179715904999481	2.14258680755395	0.0321462914136481	0.0700670156168025	1.25671661812273	0.81710107416115
ENSG00000226877	-0.163211921723708	0.0664829829535905	0.0140906999045967	24.4292306659502	-0.319086779614021	0.098111881941673	-3.25227457978755	0.00114485366295009	0.00416799565319553	-0.835488960362905	-0.865653293744089
ENSG00000231616	-0.109181660302123	0.0880347623674879	0.21489744638069	21.7747969486151	-0.055689048667221	0.100751041246041	-0.552739187391864	0.58044201548257	0.693618574612276	-0.515037147042555	-0.236188487081247
KIF27	-0.0683544684589014	0.0353116683903602	0.0528986523034666	237.009833008256	-0.28003811059106	0.0456558364665704	-6.13367604810189	8.58712931881957e-10	1.31241999709161e-08	-0.27289233199431	-0.772335242716748
C9orf64	-0.0304749507822779	0.0479740264181433	0.525272847128587	30.5331831041038	-0.0748179656961032	0.0788262174537029	-0.94915077892766	0.342543931280963	0.467031398186697	-0.0482300814739948	-0.2819025485349
HNRNPK	0.0611597073581604	0.0337965349003573	0.0703509625554655	258.689149111916	-0.0450441863109398	0.0452013305079187	-0.996523460809382	0.31899587380732	0.441651575744243	0.495252248455334	-0.210749519930833
HNRNPK-AS1	-0.183144013292445	0.0823730847977435	0.0261923595843068	131.065585479545	0.199891735477516	0.116073839909746	1.7221084064501	0.0850498825673447	0.155303509684011	-0.953705580427553	0.374595471839411
RMI1	-0.0120424816152908	0.0433652397099308	0.781243465245505	77.1259197886978	-0.115287908415745	0.0667567110904484	-1.72698604428762	0.0841701698734474	0.154014628240681	0.0610923243985909	-0.378617142765101
SLC28A3	-0.189270305006704	0.155603053941059	0.223845430238145	12.9502535609571	0.11591702704524	0.26194982027284	0.442516154141676	0.658115743284335	0.756732816228229	-0.990040427550453	0.173913699001484
ENSG00000285987	-0.015264854173787	0.103854609978121	0.883145499143451	285.12871206122	0.0556092468692036	0.221322803556456	0.251258550748562	0.801614219095018	0.867824533928944	0.0419805321844726	0.0297908735985519
NTRK2	-0.0173561075005079	0.0204341833204807	0.395677476846366	7111.86324381223	-0.355952735807239	0.0462551363911766	-7.69542073764458	1.41029334168884e-14	5.1490871416177e-13	0.0295773732319193	-0.953755123263236
ENSG00000285556	-0.265427622474871	0.0997218625280409	0.00777519063063972	10.8049344867843	-0.624832407004575	0.145789106675955	-4.28586484443853	1.82029636254146e-05	0.000108245469334667	-1.44172712752519	-1.59632060641079
AGTPBP1	0.146455333703464	0.0466214231252061	0.00168157057227934	236.973553464725	0.060382942969198	0.0925567366985041	0.652388417343303	0.514150634452009	0.633624492148504	1.00113797640645	0.0411989965229555
ENSG00000230303	-0.131044726454389	0.0462702139112655	0.00462344651747876	120.370939627988	-0.20590283237787	0.0714042433883356	-2.88362179342839	0.00393130591820124	0.0120967369689645	-0.644706317779486	-0.595167624758843
ENSG00000290924	-0.0300699015320166	0.0274304989889218	0.272981872313057	258.048191855833	0.107606108190263	0.044368144421558	2.42530107114369	0.0152956959499394	0.038016251505199	-0.0458277468689947	0.154052362643595
ENSG00000289214	-0.0854996691086703	0.0755573182798881	0.257808163801999	14.2398620240639	0.0692532468622724	0.119912710995178	0.577530491034078	0.56358114710537	0.678272661750308	-0.37457998801155	0.0623971446809687
NAA35	-0.0163730100487659	0.0180713144896116	0.364924162602822	404.487235747528	-0.00623337346852951	0.0281671737158452	-0.221299216293858	0.824859460163466	0.884559521102763	0.0354080938835034	-0.117999894812727
GOLM1	-0.0502739223899545	0.0327281908238308	0.124512743902674	221.317620766658	0.0702326724446834	0.0536590821372868	1.30886831543247	0.19057896098948	0.295102620068303	-0.165657171157174	0.0647377644450679
C9orf153	-0.0455561175051627	0.0788998800133698	0.563675036872646	110.215544728129	0.36466026840377	0.131555439087188	2.77191327803703	0.00557278810515957	0.0162377591628169	-0.137676015959225	0.768357378404553
ISCA1	0.0453913854122161	0.0432179167788923	0.293584380278164	97.354033005046	0.114981357050012	0.0730365275762832	1.57429933850454	0.115418262636875	0.198448499004224	0.40173081754517	0.171677645826197
TUT7	-0.00540769446130792	0.023716687652858	0.819636745183694	233.374405407772	0.0902958889279147	0.038255486158965	2.36033829377317	0.018258276502159	0.0439479994303504	0.100443042284235	0.112684603771496
ENSG00000235819	-0.148412863795025	0.176265722699803	0.399797082403215	4.06328547403035	-0.849345994693145	0.270280191429142	-3.14246482586132	0.00167531840770269	0.00583422563502391	-0.747716204431269	-2.13286054378827
GAS1	0.0313628987990893	0.110970825279939	0.777465907875627	12.5822891771533	0.309549663916084	0.171906533980866	1.80068585380552	0.0717524085218296	0.135352946186596	0.318528296309157	0.636654702477098
GAS1RR	-0.200911249996765	0.0858922430091964	0.0193298343725142	35.3510435410972	-0.485242906991788	0.110000900025169	-4.41126306130914	1.02769370444022e-05	6.4640950418526e-05	-1.05908251309064	-1.26273125724719
LINC02872	-0.205330531853597	0.142596129970313	0.149883064485454	5.2618409389932	-0.708428524884676	0.217251208971474	-3.26087264710087	0.00111069913695296	0.00405815522186921	-1.08529313742106	-1.79609762798957
DAPK1	0.0367650624679235	0.0252903183868857	0.146023722572575	1393.44080211651	0.164547538026826	0.0551132736642778	2.98562446188855	0.00282999947510619	0.00915894826153113	0.350568362338518	0.290130323506581
DAPK1-IT1	0.0124058561625606	0.0762078239286718	0.870683942175382	23.526290014703	0.0453081592721537	0.120366607922224	0.376418012057214	0.706606157336355	0.795825487501441	0.206094661375088	0.00517345533383757
CTSL	-0.0189676428508727	0.0741699800744699	0.798157726818697	69.499905550648	-0.164534548873123	0.100433120946106	-1.63824988532831	0.101369577151495	0.178836369527832	0.0200194067948379	-0.49630618626168
CDK20	0.0510855493610709	0.0729627966212918	0.483828093314344	16.882976149154	0.316273986917263	0.116083844995215	2.72453059192087	0.00643929645948404	0.018373639603511	0.4355027282253	0.652724410680966
ENSG00000287769	-0.263851110304436	0.139063472918155	0.0577826800377527	3.96524507998481	-0.663580967400602	0.227674657608156	-2.9146018022905	0.00356142632583007	0.0111281728979253	-1.43237688248758	-1.68892146136301
SPIN1	-0.0529456949210302	0.0225251411380961	0.0187474233925795	765.568124446261	-0.0498192674598003	0.0425932653981833	-1.16965128158324	0.242141331207311	0.356569955958551	-0.181503371598112	-0.222160952828765
NXNL2	-0.0973351382770057	0.141490991839719	0.491500245085608	5.02599291435472	-0.0328668839151846	0.231356877532987	-0.142061408615348	0.887031500417624	0.927285956503416	-0.444775790450792	-0.181648345555997
S1PR3	0.384521272146102	0.116849212406664	0.00099921502602563	19.1872909999205	0.900937183461386	0.182839037655039	4.92748810656714	8.32934919668831e-07	6.77150164342102e-06	2.41309971148842	2.04994565724462
SHC3	0.0227091278806789	0.0696371596073799	0.744343806592576	136.189872816361	0.253101284118192	0.106023951155659	2.38720856334246	0.0169768570888345	0.0415004867480086	0.267203048014955	0.501755026810996
ENSG00000224945	0.198597222947206	0.123520941632432	0.107878539743009	6.42520199753216	0.0827900977925903	0.183249031401039	0.451790097658988	0.651420204062928	0.751408890124224	1.31038991260809	0.0947473521905289
CKS2	0.19571767997837	0.284703848060646	0.491803580664076	4.54002957888629	1.41580404692391	0.430550950723487	3.28835424598372	0.00100774950058501	0.00373220879393172	1.29331143211181	3.28036844601192
SECISBP2	-0.123325053207548	0.0516060467887069	0.0168602870690072	219.715307324642	-0.547309000337876	0.0809921788730253	-6.75755372868674	1.40341007205476e-11	3.09099171869964e-10	-0.598921173952614	-1.41105607883156
SEMA4D	0.015198556874596	0.0445658560184251	0.733076554757948	261.986094733163	0.183692639383604	0.0883643897016602	2.07880844312732	0.0376349605541022	0.0799433897788265	0.222658083125908	0.335883062077132
ENSG00000285907	0.304623113161269	0.162872419615811	0.0614397608289301	7.03308422586282	0.419056889760287	0.244466589918616	1.7141683446388	0.0864978127786974	0.157284892872224	1.93922619590668	0.898353785823142
GADD45G	0.122948063938956	0.0845702753508807	0.146002427106467	130.555674631562	-0.037418301052848	0.205432312178305	-0.182144184895173	0.855469574133385	0.905422704234996	0.861717084779267	-0.192525268824481
LINC03062	0.0234493762487906	0.101471538447186	0.817242445850624	57.5719710018461	-0.0398331379790111	0.23002057019758	-0.173172068675405	0.862516177891253	0.910610047788697	0.271593438244939	-0.198296217774518
ENSG00000237422	0.26355451153403	0.122876584525529	0.0319631046813848	15.686671340292	0.774177178965971	0.145793936551953	5.31007802707967	1.09578311491232e-07	1.07847291787965e-06	1.69564958687843	1.74701608592495
LINC00484	0.0860699799381541	0.128699801462057	0.50364511290703	30.7735504855388	0.892332583799147	0.12844981877712	6.94693532691924	3.73306727440607e-12	9.03251538972386e-11	0.642994306489763	2.02938248593964
ENSG00000289123	-0.31012705473684	0.246001926744119	0.207428051508081	10.1425526012674	0.646056464783584	0.297739699314976	2.16987007869625	0.0300166896166263	0.0661113532496787	-1.70683808101422	1.44083470656216
ENSG00000273381	0.0446539232698258	0.135066549111551	0.740941488560025	6.42523132722393	0.78515166987971	0.19724835144893	3.98052335602407	6.87637077809312e-05	0.000351902290535271	0.397356952333966	1.77324279553406
AUH	0.0258623733791827	0.0226219379822513	0.252937692762027	732.149463896451	-0.0434538232004566	0.0372994649981592	-1.16499856506256	0.244019573677244	0.358687646069732	0.28590484976926	-0.206948888830992
NFIL3	-0.188265869401594	0.134911082497706	0.162870802243474	67.1385100950592	0.472110883488023	0.168524351428605	2.80144014491599	0.00508750777927492	0.0150366743054067	-0.984083150969659	1.02514159748909
ROR2	-0.211361650899912	0.147490673205506	0.151843274408565	13.7050400332988	-0.509120909197441	0.291393653398863	-1.74719285495402	0.0806038907098068	0.14878527366412	-1.12106351838705	-1.31979462672972
SPTLC1	-0.0693791494961322	0.0306268744365968	0.0234940941746087	225.752163266545	-0.179549961370637	0.0485228995094388	-3.700313938076	0.000215332912398416	0.000964806998964796	-0.278969683608315	-0.532189842854834
IARS1	-0.0413953906296264	0.054629893779164	0.448605169057528	397.732766185888	0.412761922570049	0.0861888442146911	4.78904116107978	1.67580108192007e-06	1.26730124134958e-05	-0.112998873244834	0.883310147098127
NOL8	0.0449953939722978	0.0430326112355135	0.295740429125976	119.181180670646	0.265177968387896	0.0574445868125928	4.61623945965549	3.90756047999249e-06	2.721665971244e-05	0.399382204533823	0.530615745168864
CENPP	-0.0316617064312602	0.0654125206348331	0.628363666323208	151.924332285274	-0.220992595516331	0.123398518521593	-1.79088532150944	0.0733116996501344	0.137657074375317	-0.055268692609284	-0.631228963641287
OGN	-0.0484606767719735	0.149565854044095	0.745931251001294	11.1939220989908	0.0317966237172892	0.195949317632542	0.162269632277651	0.871093527644344	0.916720307799898	-0.154902867346883	-0.0271162537885189
OMD	-0.251815155413949	0.137738161556321	0.0675170920266031	16.3577455519568	-0.0947702259393268	0.163602221827004	-0.57927224264435	0.562405491713864	0.677300176312972	-1.3609920054165	-0.329584225940937
ASPN	-0.157814309069362	0.148747476774309	0.288710566566715	13.041945450192	-0.124315722094123	0.196007411580217	-0.634239904970358	0.525924268664414	0.644564091687678	-0.803475886260048	-0.400191705959786
ECM2	-0.152539705323057	0.103687736214334	0.141251879803002	43.2256914944069	0.186866352782004	0.138203961210576	1.35210562088942	0.176341529455621	0.277979416558291	-0.772192374195184	0.343467565115734
ENSG00000285650	0.0862203806724012	0.150928348073347	0.567818685263598	3.10454561350672	0.149006722866845	0.267639961001688	0.556743179565422	0.577702910546412	0.691187537970523	0.64388632860378	0.252991065795831
IPPK	-0.0640197444365395	0.0409181252674351	0.117681054405512	82.7734335596202	0.0192212558302085	0.0614454691879956	0.312818114731944	0.754418852032415	0.8322216576097	-0.247183217570995	-0.0571687204035566
BICD2	0.0393069000478226	0.0420241678455716	0.349612924771878	105.629124578674	0.282064375049589	0.0601569157597301	4.68881044660216	2.74797783845117e-06	1.98667680989233e-05	0.365643922593333	0.570970681661007
ENSG00000288062	-0.104333882076721	0.225433357422722	0.64349716048249	2.51451959600463	-0.12554172406593	0.363019815451529	-0.345826091916717	0.729473415130976	0.813670051717539	-0.486285123971936	-0.403121591085896
ENSG00000291168	-0.0570413220101052	0.121368093489562	0.638364918518925	48.9279903155347	0.519546783370351	0.19034499435112	2.72950063720599	0.00634303265156713	0.0181472551903352	-0.205794409487737	1.13850335440695
CARD19	-0.0205056734870625	0.0384321643826595	0.593649448693454	132.112277079297	0.0789988082828331	0.0641620867072636	1.23123813979526	0.218233810592885	0.329069138696146	0.0108973945494486	0.0856869730077478
NINJ1	0.0973811398028545	0.0577471751239744	0.0917311025147727	37.7168956957484	0.273153190535895	0.0888945569494211	3.07277745578183	0.00212076580512861	0.00714390901916092	0.710080446627363	0.549674837475538
WNK2	0.0871726999697803	0.0355145237576098	0.0141055238755338	508.323519983814	0.265924041671394	0.0710818797113262	3.74109467492068	0.000183220480214465	0.000837690943314475	0.649534504971537	0.532398702347218
ENSG00000290685	-0.0294509018281649	0.123856767248174	0.812050230343048	12.9457776344658	0.00920502574138332	0.245756447259041	0.03745588709492	0.97012151244396	0.982173909110013	-0.042156478725458	-0.0811053895376819
FAM120AOS	-0.0112240789907836	0.0399053162223859	0.778505034703014	235.043785414729	-0.0328411817917542	0.0624368397097044	-0.525990456026392	0.59889483815596	0.70859425853716	0.06594624511171	-0.181586922923016
FAM120A	0.0429894758234802	0.0253910411669032	0.0904371536670398	533.590827532149	0.0996609257803693	0.043859401989858	2.27228191126306	0.0230694886349511	0.0533842221671807	0.387485165888292	0.135065058950555
PHF2	-0.00571047551913221	0.0344864573719303	0.868482743005187	161.198976457179	0.076783762750651	0.0486486576412962	1.57833260923261	0.114489218219379	0.197200612342189	0.098647257172966	0.0803934831866603
PTPDC1	0.0601799548657988	0.0565270883691213	0.287047236374162	110.749039758053	-0.0488660210860109	0.0850554821086263	-0.574519359300122	0.565616403975738	0.679961231970125	0.489441366654622	-0.219882895830238
ENSG00000286834	-0.0607893841697004	0.132888395288358	0.647349862267243	7.16572676499993	-0.0370443345410935	0.196720266970791	-0.188309700426513	0.850633881546681	0.901803823112376	-0.228024050505165	-0.191631568042877
MIRLET7A1HG	0.0091633589047301	0.0290518110520193	0.752447051726065	242.02203329459	0.133088955863912	0.0467984495714699	2.84387532242196	0.00445684838614343	0.0134497662821656	0.18686351019019	0.214950972994009
LINC02603	-0.345787632605421	0.0981406941860548	0.000426068957062247	47.8267819028211	-0.0615548382096012	0.0882365176534176	-0.697611826107885	0.485419983735179	0.607946230321313	-1.91833986800119	-0.250206482099454
ZNF169	0.0726141786086958	0.0483262196170088	0.132946489452986	50.4832287564842	0.175848395190336	0.0661681299755392	2.65759959145502	0.00786993339502596	0.0218498436981281	0.56318836400027	0.317136979349755
ENSG00000232063	-0.240329626624477	0.148289082454369	0.105085595626849	6.50122904783566	-0.113160916727325	0.263007049029537	-0.430258113403709	0.667007892901433	0.763853389661658	-1.29287168856645	-0.3735340829866
MFSD14B	-0.112916599807144	0.0400304725645292	0.00479091213144916	111.142107874921	-0.326425129586592	0.0549937963532507	-5.93567186178258	2.92644587667027e-09	4.01214548084814e-08	-0.537188958000625	-0.883190396399091
FBP1	0.14094906101409	0.13200885413658	0.285644894998905	3.52506022293326	0.211785005601059	0.22521021634709	0.940388091784698	0.34701852818385	0.47175344638322	0.968480442988678	0.403017869222998
AOPEP	-0.0296509292680417	0.0294442255487834	0.313925077427998	1105.68138043865	0.0428032482144813	0.0466550875508812	0.91744010056354	0.358912067565984	0.483395120295523	-0.043342835299271	-0.000812751718735193
ENSG00000224764	-0.0290687068773967	0.105820256144869	0.783547584201829	17.754753541128	0.441118188667867	0.162087668159363	2.7214790222916	0.00649905098425375	0.0185308762969729	-0.0398896922655532	0.951075619081439
ENSG00000285807	-0.192537413119865	0.126534228329639	0.128103529516865	12.5012254218055	0.599184631371905	0.138003877968124	4.34179560889081	1.41322972690519e-05	8.60482045016122e-05	-1.00941754495892	1.328820949077
FANCC	0.158056688921997	0.0568968432362853	0.00547027296415224	148.204906011716	0.40821480693441	0.0959992547221061	4.25227058393411	2.11613956081169e-05	0.000123707636362745	1.06994525623329	0.872443503508707
PTCH1	-0.0603455085842514	0.0372474369559146	0.105205400511974	541.392036780029	-0.0841016950435813	0.0716329167061351	-1.17406492588593	0.240369020883132	0.354575198208099	-0.225391438104202	-0.304088695992643
ENSG00000271155	0.0669045398342724	0.14452947734865	0.643426898064175	3.21964763009813	0.120282599449404	0.231957816147128	0.51855376743636	0.604071956307201	0.712766319859083	0.529324672607187	0.184346492706584
ERCC6L2-AS1	-0.0495345688206835	0.0424975324298446	0.243781490290977	332.133322232376	-0.402160854386037	0.0703857449790608	-5.71366907469228	1.10565913454238e-08	1.34803073297618e-07	-0.161272087951504	-1.06418274282892
ERCC6L2	-0.0596447917122444	0.0222627053599527	0.00738126418339843	909.012951232702	-0.22933704361817	0.0325185254310904	-7.0525043979671	1.75725857219719e-12	4.47507861142168e-11	-0.221235507957821	-0.651170427799889
LINC00092	-0.251175355267733	0.0831506273547992	0.00252168506509129	21.9171892388104	-0.608425161931009	0.0982369444422414	-6.19344550449382	5.88630463042218e-10	9.34697460916532e-09	-1.35719737049112	-1.55711076465939
ENSG00000237212	-0.902015138868089	0.193731023405155	3.22383706899551e-06	3.68876616355713	-2.18317851127228	0.224105131513898	-9.74176046984844	2.00058025718485e-22	2.34240353905902e-20	-5.21730804455196	-5.32043784049125
ENSG00000275465	-0.221812006395371	0.0709484617679192	0.00176971402356278	109.208932763777	-0.518164499711851	0.125435375862385	-4.13092794715528	3.61301822811494e-05	0.000198404367550905	-1.18304425437188	-1.34140689322202
HSD17B3	-0.176700895800091	0.0729072560803511	0.0153658561845264	67.4762465416318	-0.519387011441573	0.126955906499655	-4.09108190206957	4.29365452764616e-05	0.000231782256734858	-0.915491649390824	-1.34432843740855
SLC35D2	0.0164255761248825	0.0570637294052188	0.773464491472998	107.652150145684	-0.25450051118264	0.082809960417314	-3.07330796802831	0.00211699889137064	0.00713593951255692	0.229935496438149	-0.711305787313046
ZNF367	-0.0254167421758512	0.14150825972788	0.857456292051566	5.68900143201063	-0.287166375348174	0.229110560985193	-1.25339650042031	0.210061444446532	0.318867085163317	-0.0182300023066105	-0.789370286189028
ENSG00000286835	-0.158273118775923	0.154582065339936	0.305893077208287	8.59321634822894	0.103910476613359	0.168155525234779	0.617942684121015	0.536613120966194	0.653891926158518	-0.806197072472513	0.14522058566628
HABP4	-0.0221125708750825	0.0395800489962073	0.576380319122195	205.369125895311	-0.27400826867163	0.0590509764911414	-4.64019877321987	3.48074209211847e-06	2.45544178125795e-05	0.00136693572392401	-0.757925197252885
CDC14B	0.0125532030811671	0.0268829387731204	0.640529933950682	817.890996669698	-0.0438477500440559	0.0493252294990215	-0.888951769498116	0.374029001005704	0.499874890939989	0.20696857140277	-0.207890290579421
PRXL2C	-0.00293134762061955	0.0703114258364299	0.966745097096989	23.0799955123897	-0.069865230320607	0.0979031078849029	-0.71361606214526	0.475464622644548	0.598127432777228	0.115130178985589	-0.27006655965078
ENSG00000224848	0.0232852260632657	0.049595057834729	0.638707293418251	141.85431449236	0.269009434941478	0.0943070360355697	2.85248531021605	0.00433788173183234	0.0131374557042694	0.270619868559649	0.539772138979534
ZNF510	-0.0590457872378716	0.0317145481694494	0.062632880674392	80.1031806189591	-0.138220728400314	0.0523096193375968	-2.64235775657747	0.00823310398744404	0.0227342135451609	-0.217682830903346	-0.43342172686661
ZNF782	-0.023189984235536	0.025222881545899	0.357885001639147	320.497192133522	-0.0555413837395105	0.0405813100847283	-1.36864442334532	0.171110450670609	0.271265521088812	-0.00502316967199349	-0.23583559916973
MFSD14CP	0.00244025852767011	0.0214546211556405	0.909443536397584	405.478306258136	0.078186170805345	0.0362062329606268	2.15946715280681	0.0308139429924755	0.0675465144816119	0.146989009303491	0.0837449414996732
NUTM2G	0.0348938919256658	0.102683852291192	0.733993073831609	4.70966478238585	0.249729544195083	0.185269641981801	1.34792479503801	0.177682572248123	0.279705836617351	0.339470507589688	0.49369728230732
CTSV	-0.0615373504036088	0.104606430999813	0.556347709017089	44.3313608225604	-0.316417701693856	0.222054716244543	-1.42495375484569	0.154170569398141	0.249417693190529	-0.232460215159045	-0.859274762649893
ENSG00000203279	-0.0528845684590978	0.0913941330681147	0.56283013491813	54.658750656766	-0.263122238440466	0.192351764623965	-1.36792214490391	0.171336447238081	0.27158153268353	-0.181140832438524	-0.731909889944981
ENSG00000235494	-0.401678843348166	0.150138465144486	0.00746425189637298	4.3116308139971	-0.18764913768188	0.250423057498764	-0.749328514539068	0.453659225390807	0.577505586033924	-2.24982891432342	-0.551545159366328
CCDC180	-0.0932589312423918	0.0339092381222135	0.00595495493673706	118.694585626014	-0.19049586871952	0.0515408054042775	-3.69602040995095	0.000219005374249615	0.000980183763090379	-0.420599932304946	-0.558348243796052
TDRD7	0.0234015995174223	0.0445467389595518	0.599355972443567	73.5904227763244	0.0415876174437834	0.0673195470313428	0.617764368266188	0.536730674472145	0.653956942229592	0.271310075925404	-0.0037178518701304
TMOD1	0.365631250955177	0.138294475891415	0.00819665192902909	19.1550397826238	1.02930663186767	0.240292330560395	4.2835600681353	1.83926413136749e-05	0.000109341488614969	2.3010635786802	2.356721458737
TSTD2	-0.056803977904409	0.0320134389423068	0.0760004597632373	187.136149657223	-0.129965738423146	0.0461732593659241	-2.81474039753538	0.0048816650929098	0.0145485902483691	-0.204386728920401	-0.413694048684632
NCBP1	-0.0470388765571148	0.0305303406448389	0.123383590326934	215.832426952366	-0.108814884269765	0.0454418689584749	-2.39459526563929	0.0166387204524884	0.0408312035387313	-0.146470214143974	-0.363147985616607
ENSG00000231521	-0.321969069235201	0.124064007882061	0.00945399797005283	4.68156014920365	-0.66505873296419	0.181496763421771	-3.66430078655834	0.000248015188882486	0.00109463029529958	-1.77707270360388	-1.69245300816652
XPA	-0.0234612670925504	0.0413142116992913	0.570120520434379	235.507066149162	0.0105322284871539	0.0568222336123079	0.185354003487688	0.852951383124659	0.903555455927552	-0.00663213992617469	-0.0779336559894622
PTCSC2	-0.281032927616809	0.132622907571533	0.0340872895526536	20.4365814812509	-1.58026891989114	0.156312170280561	-10.1096985414172	5.00380048020064e-24	7.12884106175717e-22	-1.53428171080087	-3.8796115736524
TRMO	-0.219520747095246	0.0723477182861651	0.00241138020669587	30.5436423933431	-0.496572075609026	0.0973560990574319	-5.10057490405496	3.38623334553574e-07	3.00600139209585e-06	-1.1694548661625	-1.28980557147027
ENSG00000287070	-0.0287214320174981	0.108915376411239	0.79200793100689	16.4733792212182	0.479139912791488	0.174554994335927	2.74492239316507	0.00605252089117872	0.0174016381761197	-0.0378300157870933	1.04193948923868
ANP32B	0.166532810203102	0.0516699749932628	0.00126851432807241	62.1842274262734	0.298815428080821	0.0837746562960895	3.56689530333255	0.000361235719684952	0.00152654123981363	1.12021687001023	0.611002151635336
NANS	-0.0380736870329363	0.0820894183691852	0.642785677102486	15.4700656228634	-0.0789140971219855	0.131373346270861	-0.60068575066424	0.548049311557629	0.664528545670967	-0.0932979517081703	-0.29169143535177
TRIM14	-0.110067654989166	0.073183208908027	0.13258098397251	36.5236572348472	-0.0938091514511211	0.118173309705678	-0.79382689445495	0.427296213458941	0.553139265268713	-0.520291954192938	-0.327287461406435
CORO2A	0.0834429954667048	0.135998319181341	0.539506770381711	10.1420298222195	-0.00269992037116575	0.240214909813142	-0.011239603625212	0.991032282611628	0.994890149484907	0.627413742648478	-0.109555690062787
TBC1D2	0.0836647235310137	0.0744540546447161	0.26113631332435	54.2975577845415	0.444771766881659	0.151652658742217	2.9328319765082	0.00335885615173089	0.0105848619438229	0.628728804956198	0.95980689742505
ANKS6	0.136654365392706	0.0503137096536449	0.00660666762401773	117.537573302316	0.402660956874848	0.0630460809887734	6.38677219201855	1.69423737052809e-10	2.9858735250665e-09	0.94300873577644	0.859170977806187
TGFBR1	-0.102175649615699	0.0396127646229922	0.00989830722023106	93.8357946569317	-0.185061505944806	0.0659509151177628	-2.8060490990058	0.00501530496679826	0.0148664059491606	-0.473484713840569	-0.54536126740478
ALG2	0.103412819667589	0.0519869951291305	0.0466785186639587	38.0507648402498	0.256620337437921	0.0776014890560571	3.30689965565668	0.000943346773889488	0.00351606363418415	0.7458541537901	0.510164819141313
SEC61B	0.0100259721416988	0.0544238084486652	0.853840608651825	59.1434010838553	0.168025026530425	0.0717717477205128	2.34110261860605	0.0192268816116746	0.0458514876594459	0.191979642681645	0.298440784727041
NAMA	-0.254570804740701	0.0868380198454629	0.00337264969152011	17.042854157029	-0.519221052752657	0.116890587680914	-4.44194064769372	8.91511538588588e-06	5.69637781799249e-05	-1.37733567654447	-1.34393183128117
ENSG00000237461	-0.202572956905763	0.0714796004907277	0.00459697966465677	19.4046716175089	-0.208584610596789	0.106221030391043	-1.9636846849339	0.0495666697506628	0.099942771459843	-1.06893804549386	-0.601576506877973
STX17-DT	-0.0034651938051988	0.0579022840514691	0.952278650076633	83.7218763059794	0.199294841232167	0.105727529510052	1.88498532175784	0.0594318195586175	0.115966330798555	0.111963953737339	0.373169020975934
ENSG00000234860	-0.33221321328229	0.113076544311549	0.00330390492492885	50.0254197900666	-0.686791962848338	0.11346855174551	-6.05270757653357	1.42431284179203e-09	2.06824843377256e-08	-1.83783040585133	-1.74439082592224
NR4A3	0.152347085494422	0.156601273406084	0.3306356773263	124.453824999833	0.62544578167615	0.340709981031478	1.8357131181853	0.0664000967808823	0.127056370030705	1.03608177448128	1.39157953792127
STX17	-0.0637866239859082	0.0281935447455246	0.0236693111260997	272.795316881019	-0.026197892247083	0.0340066324408701	-0.770375963942776	0.441076907101419	0.565267649768964	-0.245800587371523	-0.165710867522651
ENSG00000254571	-0.184303988733701	0.100422183387323	0.0664624963381757	25.0437010838065	0.370277000805638	0.147037513738263	2.51824851625794	0.0117940072814595	0.0307026974629662	-0.960585358977154	0.781780179590843
ERP44	0.0149174336845198	0.0220277335589773	0.498271795360411	308.047484768278	-0.0152359229080974	0.0321033498638775	-0.474589816100182	0.635079366383998	0.738370822994989	0.220990750159973	-0.139514081825958
INVS	-0.0147326097774774	0.0232185270548798	0.525741799997545	792.012826132073	-0.0009204641701266	0.0337735071478638	-0.0272540297960978	0.978257122142906	0.987172834187797	0.0451372572759206	-0.105303166513986
TEX10	-0.125435014463889	0.0467796242207228	0.00733142137008643	96.8786843771381	-0.064936445849639	0.0642248689866537	-1.01107945993838	0.311978400338408	0.434326633189449	-0.611435289058485	-0.258287808357256
MSANTD3	0.0972285962510936	0.0484273890546521	0.0446731447943822	53.6758912867617	0.048304337232014	0.0778120888783253	0.620781910990044	0.534743126636898	0.652238802438954	0.70917571552879	0.0123336862646494
TMEFF1	0.260227412658717	0.0801558562845233	0.00116826150169325	67.0313712878597	0.226595114208641	0.143682562550527	1.57705368129801	0.114783173712934	0.197589995610783	1.67591666611073	0.43841089298906
CAVIN4	0.27919187399998	0.133744899259083	0.0368433683161061	9.24193718565613	0.365794820021158	0.203005979631043	1.8018918491267	0.0715624228766094	0.13506459896125	1.78839430115366	0.771068716546766
MRPL50	0.0914543403007365	0.0745450520019934	0.219885311840972	27.4550319026311	0.293734264860603	0.112035349449625	2.62179987212585	0.00874667761569493	0.0239478649461837	0.674928781659088	0.598859247394895
ALDOB	0.159366601178379	0.222178103076784	0.473193872286166	3.47790272868368	0.273532592110338	0.297206161790389	0.920346302588617	0.357391819812408	0.481971506257906	1.07771430540692	0.55058152690618
RNF20	-0.0591935685397748	0.043207578699711	0.170692784594856	74.1893415835329	-0.205750531448743	0.066379869523464	-3.09959228491726	0.00193787197332633	0.00660536485069054	-0.218559317244957	-0.594803657785541
GRIN3A	0.420774582002337	0.286960366506429	0.142562213592846	7.35504156255368	1.21678837902827	0.44195789910671	2.75317712725047	0.00590199544976766	0.0170555111061158	2.62811697360469	2.80476313815864
SMC2	0.0664860669571987	0.0986678128951053	0.500414665725164	19.2776696110494	0.0796347770890459	0.177089280368836	0.449687168659702	0.652936024715752	0.752435684582568	0.526842722885765	0.0872068037982688
ENSG00000283001	-0.00203765106641006	0.179418426167487	0.990938637620238	2.67910178381055	0.130872764148173	0.288022002197221	0.454384606557101	0.649552029845583	0.750071683733791	0.120430665672484	0.209654744036906
ENSG00000290765	0.138829983745852	0.117562195455716	0.237639791230561	4.52735096297336	0.0979098493568814	0.197359921210683	0.496097934961993	0.619825316111585	0.725938555052677	0.95591226109753	0.130880357061133
NIPSNAP3A	-0.0179548020999025	0.084296477160624	0.83133017840089	17.2088576996975	0.325561620405076	0.1324969897985	2.45712465543697	0.014005407957004	0.0353966227897336	0.0260265340363778	0.674919888207469
NIPSNAP3B	-0.0194024122648659	0.0825932844278173	0.814274605004976	18.1865783756524	-0.17286202942492	0.133140213886429	-1.29834573926984	0.194168555666586	0.299636114573198	0.0174408028157963	-0.51620710156829
ABCA1	0.0464124435862509	0.0386222080098021	0.229478414158042	915.722074579416	0.0249490594148961	0.111714690759097	0.223328366621867	0.823279951350021	0.883155723177283	0.407786682069347	-0.0434804826078925
ENSG00000286536	-0.0783282113060988	0.122538939114836	0.522685817805196	10.1587079446768	0.110043394029854	0.201643888081816	0.545731363725757	0.585250609397225	0.697636806813508	-0.332046293068769	0.159876959743523
SLC44A1	0.0968920006336005	0.0384742064282299	0.0117901890892104	391.426626545128	0.0505036505086226	0.0689781987442357	0.732168299956414	0.464065850234012	0.587633136316646	0.707179377307516	0.0175895793259724
ENSG00000289227	0.0574784563055955	0.21623712675376	0.790383882792258	3.28790582853321	0.207999065982723	0.357963843565846	0.581061662291773	0.56119889584837	0.676166840447031	0.473418862052162	0.393970275147957
FSD1L	0.0754299866115571	0.0355473029545236	0.0338410224578718	210.206947038809	0.26394013284538	0.0507543288992339	5.20034721312933	1.98916577853526e-07	1.8547036341464e-06	0.579888834379974	0.527657580314334
TMEM38B	0.0401201378318731	0.0745221940515056	0.590325114048039	63.313449461105	-0.102647018999831	0.113968577361372	-0.900660702944094	0.367768748620782	0.493353046398314	0.37046721079707	-0.3484080935693
LINC01505	0.287067763939816	0.0762241240226738	0.000165816612005076	146.663088305504	0.85390996629774	0.131465245575043	6.49532857572088	8.28523810473293e-11	1.5643665978473e-09	1.83510596136643	1.93756056549231
ZNF462	0.0203940004913689	0.0281488229260804	0.468754940262133	994.98499457973	0.0627930973960784	0.0461703783030392	1.36002995219004	0.173820445729239	0.274834609300876	0.253472098905099	0.046958755291152
ENSG00000230782	-0.137225520804013	0.0937543518534766	0.14328387779777	81.8217940450244	0.251662313196592	0.106814388687788	2.35607127736494	0.0184693734150514	0.0443666725078464	-0.681364418350991	0.498316190987685
RAD23B	0.0794755295130157	0.0234077877464169	0.000685634124023638	333.652425537215	0.231863367144115	0.039037921063176	5.93943941760845	2.85998338685933e-09	3.9263100768521e-08	0.603882824498256	0.451000902035679
KLF4	0.111996252251911	0.144293710441529	0.437649422828954	15.3270106801461	0.464196704775005	0.251220719547251	1.84776441056127	0.064636431500277	0.12426517117629	0.796762227595205	1.00622838606704
ELP1	-0.00213467236786137	0.0286453514015139	0.940596050473873	218.492686829557	0.0676054289434152	0.0457087018682457	1.47904941904249	0.139127107277712	0.229974568484285	0.119855235327289	0.0584592087542597
ABITRAM	-0.162542671835089	0.0415220923270097	9.05515885436992e-05	62.3510429974348	-0.265708252903784	0.0685345115945275	-3.87699929162405	0.000105752665999604	0.0005150607373679	-0.831519659924046	-0.738089916964685
CTNNAL1	0.0258334916051834	0.0529368473674945	0.625545691945639	102.386086677509	0.160288909379561	0.101569738571566	1.57811678590292	0.114538782588304	0.197252630403341	0.285733552858853	0.279953102736821
TMEM245	0.0447387446818794	0.0290956599576413	0.124135870248884	394.684526173979	0.172126879749789	0.0379580289499797	4.53466327181042	5.76954566884553e-06	3.87674650103529e-05	0.397860025511586	0.308243345418834
FRRS1L	-0.0617588869956303	0.172769894072759	0.720745037109844	13.5441933311739	-0.703289354772969	0.402744970466846	-1.74623994424498	0.080769266572548	0.148996040192188	-0.233774141850537	-1.78381609956052
EPB41L4B	-0.0358077364519422	0.244523687317227	0.883575060447354	4.7344671064986	-0.581086001815955	0.465761345493774	-1.2476046100389	0.212175889400752	0.321387315595653	-0.0798586687310241	-1.49177596061879
PALM2AKAP2	-0.345230633771892	0.212546891706818	0.104321113734477	16.9065179327479	-0.318818665786338	0.382881103807909	-0.832683207960791	0.405023417340204	0.531048418088544	-1.91503632510642	-0.865012558464788
TXN	0.00208113269439669	0.0903521332096007	0.981623490561594	52.5259649293528	0.575881834234756	0.129398242844805	4.45046100761542	8.56861509385302e-06	5.49821717502575e-05	0.144859045067621	1.27313219791763
MUSK	-1.02641877136718	0.350016565113703	0.00336259790739147	3.48730925128805	-0.479565847606478	0.507996284969759	-0.944034162838469	0.345152190887387	0.469979326943055	-5.95514215027488	-1.24916428734376
LPAR1	-0.356701339243676	0.268052124390855	0.183282367681457	23.2767271105527	-0.152354010896084	0.441995328871619	-0.344695975147594	0.730322944278338	0.814251974867027	-1.98306872531665	-0.467197279532659
ZNF483	0.00760204853408313	0.0580821170088738	0.895866680620102	152.454294031575	-0.24374153211375	0.120678014864738	-2.01976749772481	0.0434075099984019	0.0899071676084842	0.177603426558061	-0.685594105381905
PTGR1	-0.0576594490434594	0.0483528909397774	0.233076381565181	92.3241492850965	-0.14423116487314	0.0668850104050438	-2.15640491045305	0.031052061585534	0.0679436849620968	-0.20946050184948	-0.447785397421886
LRRC37A5P	-0.100051771315203	0.0909633960967963	0.271370272261059	13.75197790294	0.27238297792346	0.134515567932629	2.02491787463502	0.0428757978493329	0.0890335979598879	-0.460888057175242	0.547834192412148
DNAJC25	0.0256546657137114	0.0472426052347668	0.587101659196135	77.4897680282421	0.0437017501370148	0.0694881077744775	0.628909773724852	0.529408127041781	0.647591220187463	0.284672942014429	0.00133447763256091
GNG10	0.143246672142358	0.0462508899782127	0.00195380598435549	63.4821487488508	0.238557679728978	0.0747011581314041	3.19349372481401	0.00140562392571552	0.00498551118360068	0.98210750369478	0.466998891698781
SHOC1	-0.123444625635212	0.0651805327629275	0.05823988415075	423.17991549246	0.772716109553807	0.10234807536202	7.54988412650258	4.35645658838128e-14	1.45260376554979e-12	-0.59963035433153	1.7435244393882
UGCG	-0.0138317709156946	0.0644765134144381	0.830138316000658	228.525913895777	0.359213585953228	0.078430112113698	4.58004682477676	4.64871841708902e-06	3.19528813466108e-05	0.0504801047686478	0.755340960596547
SUSD1	0.156494711762834	0.137102021487739	0.253683892915606	15.3969165851631	0.428442105266671	0.253815691179639	1.68800480094605	0.0914103073507339	0.164383634182761	1.06068121789905	0.920782463712581
PTBP3	0.0884511367009465	0.049301575853497	0.0727998650867992	149.410239933559	0.0930592712362047	0.07871060876019	1.18229642359559	0.237088104161104	0.350827712527177	0.657116873776324	0.119288502385849
HSDL2	-0.0371603575261765	0.0256992675940762	0.148185752168627	437.93932274921	-0.0653036238589352	0.0412393160835336	-1.58352829437465	0.113301102898307	0.195534381139111	-0.0878810225854986	-0.259165286055343
HSDL2-AS1	-0.122663408047509	0.04399359002072	0.00530000251338635	191.990878059244	0.0483895061169011	0.0659632731972796	0.733582549370773	0.463203199726742	0.586843982492983	-0.59499697692431	0.0125372218663665
KIAA1958	-0.0225123746468344	0.0228487859843774	0.324488213271932	1167.61841845794	-0.106843023857621	0.0374744681765014	-2.85108846253402	0.00435698459686881	0.0131835507488502	-0.00100428810989289	-0.358435656741812
INIP	0.022594238958934	0.0327274808059887	0.489958309641715	99.7998002523373	0.101845420460637	0.0514700389710896	1.97873214197181	0.0478461721080341	0.0971467076297567	0.266521645365127	0.140285538704225
SNX30	0.22392493493798	0.0794829560474629	0.00484338145401606	35.8458894884518	0.0113168236732037	0.139291496086955	0.0812456179387941	0.935246621531776	0.958632492476699	1.46060779090724	-0.0760586396204139
ENSG00000291094	-0.102506389472762	0.0709986528358761	0.14880104997445	78.7565639450552	-0.706855424242601	0.113370549801828	-6.23491220143317	4.52031545514126e-10	7.36739094140744e-09	-0.475446321727418	-1.79233825053417
ZNF883	-0.0764063645352199	0.0521382604003634	0.142796349784881	135.976202608329	-0.429383155510993	0.0823361447618933	-5.21500195027008	1.83815301217329e-07	1.73138778259766e-06	-0.320647879171664	-1.12923827862622
ZFP37	-0.14512252860796	0.0624506038464271	0.0201363742580471	68.8078258703984	-0.234448806678468	0.0908494820756275	-2.58062898458025	0.00986205072415732	0.0264298289138723	-0.728201327964183	-0.663386459179091
FKBP15	-0.00352124494610001	0.0312184996257283	0.910194243552561	168.653691402247	-0.0184800052255063	0.0460423861838673	-0.40136940669642	0.688148170094656	0.781169146338576	0.111631516150182	-0.147266751681488
SLC31A1	-0.0749416392357674	0.0489622672754415	0.125868317375662	66.1053392388116	-0.123754744249863	0.0878088873707533	-1.40936467771578	0.158727363007222	0.255410517853734	-0.311960638616536	-0.398851087690185
CDC26	0.0768096494162683	0.0574907419051432	0.181537799231881	55.8708052772463	0.42637235771154	0.0824625709836742	5.17049556696399	2.33474012471926e-07	2.14356289143333e-06	0.588071571903501	0.915836205292102
PRPF4	-0.141344499949232	0.0590858628202967	0.0167482548723217	45.4763204275121	-0.104077951161635	0.0991639970858811	-1.04955381207051	0.293923302079315	0.414831966280699	-0.705793956565049	-0.351827718458778
RNF183	-0.090645583622968	0.134654815766825	0.500839138465654	3.93013819448473	-0.0547155868707298	0.223195935027842	-0.245145982895721	0.806343399725317	0.871244180787905	-0.405100248212242	-0.233862119502759
WDR31	-0.117138961360407	0.0467321559756539	0.0121897544158453	110.273041812876	-0.222062332244493	0.0693658105574909	-3.20132253137078	0.00136798313993105	0.00487236372549219	-0.562231654086798	-0.633785407921776
BSPRY	-0.129459892000764	0.115647434243536	0.262954213914125	7.78687241674561	-0.349312971093436	0.17740227386669	-1.96904449689258	0.0489479815708245	0.0989106554793103	-0.635306713537076	-0.937887491462318
HDHD3	-0.0738864143208823	0.0503536132265237	0.142280652882935	161.901413958059	0.273438478220517	0.0982832736563456	2.78214662625722	0.0054000636887336	0.0158131291000011	-0.305702132206633	0.550356614636634
ALAD	-0.0783769328374768	0.0413398963073334	0.0579712744759179	149.571553195367	0.0617364841977714	0.0684132387974897	0.902405518038955	0.366841490925716	0.492465847036742	-0.332335258968008	0.0444336734683171
POLE3	0.135649110997117	0.144085076710002	0.346473534596061	5.66032879241683	-0.0647997522891762	0.252137944159044	-0.257001192364374	0.797177852608612	0.86440946951086	0.937046602974575	-0.257961139690448
C9orf43	-0.066721100916059	0.0695527713757352	0.337413954326038	26.8620321028202	-0.211600845891364	0.110455876851315	-1.91570473136708	0.0554026898633838	0.109499320972712	-0.263204879497304	-0.608784670591931
RGS3	0.0273137847534241	0.0534218122033568	0.609151329900803	236.893331707489	0.275377631275223	0.0889888679447415	3.09451774851459	0.00197133139556261	0.00671155322890994	0.294513125844779	0.554990779852418
ENSG00000237073	0.0404987649552107	0.147157449830296	0.783157184997559	3.3506034123736	0.358534488898558	0.242880143864866	1.47617867477071	0.13989593277424	0.230908193989272	0.372712836582574	0.753718062423939
ZNF618	0.00600814418120125	0.091029014912552	0.947375820877201	43.1542112235414	0.524369849249623	0.132552373765619	3.95594461534744	7.62328224503515e-05	0.000386659713180175	0.168150029023024	1.15002946065056
COL27A1	0.148666376287909	0.0493976819492571	0.00261607418280383	435.279828208339	0.934748832629504	0.0955200938596391	9.78588687321706	1.29455324755946e-22	1.54233528143444e-20	1.01425160175031	2.13074833967494
AKNA	0.00937891597883573	0.08916269851868	0.916226009141762	31.3847858085443	0.0770386257866848	0.133493908064053	0.577094692214119	0.563875489719377	0.678549046193317	0.188141972545429	0.0810025518795676
WHRN	0.0031812629897164	0.068681589937191	0.9630559908143	194.869237987672	0.620377604493134	0.114452712297217	5.42038359809337	5.94712854269935e-08	6.19115226369003e-07	0.151383883903271	1.37946766756016
ATP6V1G1	0.157181711680417	0.0669198815266582	0.0188337980314654	53.3632104826054	0.343281479528514	0.087511915953647	3.92268270883638	8.75684402815268e-05	0.000436727499107845	1.064755793212	0.717266599612816
TMEM268	0.00811152126989404	0.0446025102494303	0.855690682732571	59.1004054268327	0.127967927006363	0.0741390108673166	1.72605387513709	0.0843377208133122	0.154238095702837	0.180625093633739	0.202712798321263
TEX53	-0.0899885766707107	0.126384212298781	0.476449991361067	6.0228854808198	0.0985041600540146	0.166958355761938	0.589992394237934	0.555195748622044	0.670838205721897	-0.401203560251173	0.132300633791399
TEX48	0.0421532515120131	0.165463104581484	0.79890907366927	4.14236573455856	0.217475537327874	0.237366773849311	0.916200417611669	0.359561786516355	0.484032792169797	0.382525545299724	0.416617035170071
DELEC1	-0.352321821153694	0.128501883460273	0.00611102551516666	164.482377101818	-0.00857759172473816	0.184129117826494	-0.0465846566039647	0.962844261009922	0.977234400914419	-1.95709393866046	-0.123602080093958
ENSG00000228714	-0.267185518596553	0.154675745627502	0.0840974337637527	4.24617856372689	-0.454427994810874	0.237328899272127	-1.91476047040447	0.0555230578204478	0.109684015996896	-1.45215315518081	-1.18909014170467
PAPPA	-0.0458866104538356	0.0861310023353438	0.59420408573283	122.984234913864	-0.0555146392175443	0.126696951056958	-0.438168706937446	0.661263991284589	0.759538326348364	-0.139636159440032	-0.23577168542496
ENSG00000244757	-0.284623660967902	0.0995086070477299	0.00423251255375338	28.3956382914288	-0.803129401801231	0.142079507464337	-5.65267585828885	1.57969039625854e-08	1.85599956418542e-07	-1.55557823950965	-2.02241267240854
PAPPA-AS1	0.0882534793920129	0.091565358265677	0.335130943543636	10.7520087816036	0.0392197358885092	0.139159905603441	0.28183215358217	0.778072214879909	0.849727431452607	0.655944574376002	-0.00937658742579951
ASTN2-AS1	-0.0268573123243934	0.0919047318559757	0.770110837658215	99.2213184125066	0.486105186040778	0.0983330722264755	4.94345569638267	7.67497979787123e-07	6.27961298883657e-06	-0.0267739794070266	1.05858501751814
ENSG00000230894	-0.00862059913561046	0.111377907556945	0.938305704395317	27.5981345111599	0.422995358371754	0.134666934390823	3.14104839681105	0.00168344211258509	0.00585768849866713	0.0813874037991255	0.907765891896166
TRIM32	0.0610725526838293	0.0533542098644314	0.252349073275534	35.2298392500855	0.295173950483821	0.0822416128706831	3.58910702478505	0.000331812607384318	0.00141571062832266	0.494735336771143	0.602299791203746
ENSG00000285820	0.00259893100000906	0.0921392900052655	0.977497417405273	105.106592058137	0.768740300221008	0.108672275090077	7.07393214675783	1.50603947761019e-12	3.86430003493104e-11	0.147930090840896	1.7340230968975
ENSG00000233569	-0.188577479707073	0.123591717870556	0.127057188205369	9.82151756334689	-0.389382747419117	0.216726756111278	-1.79665286559814	0.0723907461239045	0.136279492772344	-0.985931302076332	-1.03364577273985
TLR4	-0.014815685876019	0.0336509894292731	0.65973802040067	653.806245663726	-0.00882252502127093	0.0721338199063982	-0.122307747360658	0.902655296559461	0.937585212440394	0.0446445354988868	-0.124187418811923
ENSG00000284977	-0.0440009122337733	0.0344601734737658	0.201650703366645	2801.59360178243	-0.573815257952669	0.103915147502247	-5.52195971179526	3.3523936871361e-08	3.6680084096683e-07	-0.128452141482412	-1.47440042225046
ENSG00000231901	-0.250540812023578	0.0897096507102613	0.00522545297130562	66.3318323968314	-0.24028030234111	0.139920868387594	-1.71725851268669	0.085931948709516	0.156459716519024	-1.35343391408966	-0.677322499085909
BRINP1	0.0700327216681814	0.0349616773250718	0.0451635301433054	1113.15198675225	-0.165782802092922	0.0887239445520998	-1.86852380076014	0.0616890957916187	0.119569208311545	0.547877822540151	-0.49928924715914
CDK5RAP2	0.0558202002999999	0.0218342552674434	0.0105718173332664	618.835826432299	0.106919703129855	0.0453662442393106	2.3568118746142	0.0184325822677	0.0443099703291861	0.463583796850531	0.152411999884627
MEGF9	0.032503315587275	0.0252694105126955	0.19834842161429	1364.5934241033	0.265237628065671	0.0428977903532488	6.18301376088439	6.28892298601672e-10	9.92007663761018e-09	0.325292073090905	0.530758319166754
FBXW2	-0.0683352335282453	0.0403431850522245	0.0902941221619412	147.117551757185	-0.407620331180153	0.0514585979473951	-7.92132602596077	2.34990881209297e-15	9.89146533652274e-14	-0.272778250214106	-1.07722973640906
B3GALT9	-0.00616525726751951	0.0630718151351122	0.922130970789775	18.28065269497	0.0870966960333874	0.105767953980077	0.823469612069767	0.410240990973749	0.536343432529563	0.0959499606561387	0.105039210132029
PSMD5	-0.0423573795744231	0.0314413550469984	0.177920067074967	172.316274553468	-0.040384564658419	0.049320894317922	-0.818812497561388	0.412893399457922	0.539361196919483	-0.118704399993055	-0.199614010782433
PHF19	0.155827874655802	0.0778214589152506	0.0452442344526604	41.8528302965568	0.329507806917081	0.137699686066473	2.39294522979533	0.0167137358561647	0.0409955382371351	1.05672622759333	0.684350438428633
TRAF1	0.00344116131619306	0.046070399363751	0.94045854594847	96.3340363663393	0.180022129631117	0.074116841033498	2.42889641707414	0.0151448585227485	0.0377302709284158	0.152925332858117	0.327111320941024
C5	-0.137869351751146	0.042760038920639	0.00126300027661735	196.801015072337	-0.394236605215867	0.0449377445697657	-8.77295042264117	1.74044678915963e-18	1.14013255419772e-16	-0.685182959832231	-1.04524546514653
CNTRL	0.00794636282763146	0.0350954250548484	0.820873517907797	277.212054183757	0.0644483837124528	0.0626222124407919	1.0291617175517	0.303403688322358	0.424944544355245	0.179645544008849	0.0509145391066122
RAB14	0.10516664920315	0.0456534407065907	0.0212458669858731	151.402543232953	0.242949503193765	0.063012294201736	3.8555889175524	0.000115451356166871	0.000555131102003225	0.756256062648915	0.477494419880525
GSN	0.126563432432908	0.0371290197741636	0.000652619896496186	616.824016237792	0.356141676758528	0.0935371862174444	3.807487601034	0.000140385775400894	0.000659460318709339	0.883159723760192	0.74799974804936
GSN-AS1	0.125722209602884	0.118390882838825	0.288269844558084	14.1305278015463	0.624740723051954	0.175413327275643	3.56153510542698	0.00036869279898529	0.00155547285022309	0.878170457112301	1.38989459709445
STOM	0.131012956785826	0.0430517401919054	0.00234114634380291	327.694663363033	0.447856564235907	0.0831653215488714	5.38513596647045	7.2389905425318e-08	7.37768655942973e-07	0.909549715401731	0.967178909944696
ENSG00000227355	-0.106629446850947	0.0660174226396794	0.106273602225798	76.919796756716	-0.0532320911387343	0.114808325672499	-0.463660547498825	0.642890967340656	0.744377638882414	-0.499900047815361	-0.230316878810027
GGTA1	-0.0603717703218536	0.0618947525193555	0.329364858079937	104.583762287253	0.121294118586615	0.131978050578873	0.919047660232919	0.35807064390367	0.482631374677438	-0.225547195659582	0.186763809271354
DAB2IP	0.0672142716784147	0.0442337040292984	0.128630101273225	316.664037494776	-0.115119240101672	0.0716712648256679	-1.60621192303061	0.10822735452744	0.188696268188921	0.531161682617633	-0.378214061207313
TTLL11	0.228228131329983	0.073196302986105	0.00182065428805557	94.4058609026665	0.581865154131211	0.127127142312078	4.57703322476028	4.71616579876283e-06	3.23491629190095e-05	1.48612991592772	1.28743106559688
NDUFA8	0.0274422053597228	0.0567408687864754	0.62864073648016	68.5174094656569	0.234723574318408	0.0838630938730431	2.79888999413432	0.00512786038857171	0.0151471508911659	0.295274784498158	0.457836191578646
MORN5	-0.0343562797552044	0.108910376509754	0.752416513057177	9.90220060682234	0.573948757407633	0.15219756211056	3.77107720681297	0.000162544369046215	0.000752930467434884	-0.0712501238491779	1.26851255359922
RBM18	-0.0145922824861369	0.0511853959735524	0.775577616630259	40.4509141562616	0.168414012866714	0.0846582645054991	1.98933930255297	0.0466637643422415	0.0951442024564137	0.0459695341108873	0.299370379709073
MRRF	-0.10398973379081	0.0287132031767783	0.000292707860856041	171.999359092274	-0.092476620098269	0.0435106098641436	-2.12538092173416	0.0335548408983514	0.0725934770757261	-0.484243991107323	-0.324102993615539
ENSG00000234156	-0.568174202264005	0.145026967022143	8.93926168031222e-05	9.57468804099758	-1.30330434800509	0.205769929424704	-6.33379401766282	2.39204815013924e-10	4.1194587457977e-09	-3.23730775063141	-3.21772488970855
PDCL	-0.0269132350413714	0.0801654923596393	0.737081308017397	28.8056877887127	-0.352286728981665	0.136544970606066	-2.58000516180137	0.00987988383626226	0.0264636962130122	-0.0271056553158577	-0.944994143169028
RC3H2	-0.00700969665002699	0.0300481326090065	0.815542223631329	219.556138809988	-0.147505349734653	0.0401388942716399	-3.67487327220353	0.000237967502138322	0.00105462517317034	0.0909416167347167	-0.455610005984087
ZBTB6	0.112862242842039	0.0738374803812447	0.126382885923247	24.0282373501215	0.287780675156906	0.112747859243385	2.5524269559361	0.0106975337799888	0.0282782996885575	0.801898391064033	0.584631428581435
ZBTB26	0.0897736051894332	0.035882193449968	0.0123529341862682	65.7800327780991	0.229839370310509	0.0630838885165626	3.64339256369976	0.0002690679902134	0.00117608285016468	0.664960393575125	0.446163978152651
ENSG00000261094	0.0274354518303491	0.0710667289645867	0.69945816841741	13.8473089723935	-0.0549575700671415	0.114868043416748	-0.478440899944227	0.63233642908507	0.736190071989835	0.295234729523831	-0.234440408106071
RABGAP1	0.0129584572847061	0.0234461041267597	0.580474825889531	881.429312681602	-0.237906285247158	0.0375884634547351	-6.32923677589669	2.46376798576388e-10	4.23580971932215e-09	0.209372121579336	-0.671649100891904
MIR600HG	0.0585510996530618	0.106633749368683	0.582946427645816	6.18604823832634	-0.0459698085051672	0.180701126078683	-0.254396912198269	0.799188936225733	0.866007351751142	0.479780676648237	-0.212961560989189
STRBP	-0.00685340226841526	0.0252073526734224	0.785713459429304	433.924852202709	0.0106885987184425	0.0439903393351482	0.242976046104339	0.808023953912231	0.87229080187865	0.0918685938893979	-0.0775599642456037
CRB2	0.0105960454219828	0.0434703446909504	0.807421793533986	248.101880082256	0.307159602836714	0.0722400253174895	4.2519309965185	2.11935167628991e-05	0.000123859872923277	0.195360729716687	0.630942962555004
DENND1A	0.0247365969387602	0.0174198330380971	0.155600427561671	2423.24812680069	0.132430752662518	0.031253287213013	4.23733835611948	2.26185148311266e-05	0.000131246654131171	0.27922790443835	0.213378006706787
ENSG00000237336	0.137210465516641	0.156664177897609	0.381124962128755	2.76253707252731	0.591960807439646	0.27238880513263	2.17322003065218	0.0297637608976886	0.065674981129493	0.946306948452335	1.31155753940927
ENSG00000230826	-0.117224599915682	0.091066366540776	0.198009385636433	100.002306756562	0.301581396697142	0.0934438939319542	3.22740613652887	0.00124918017336905	0.00449321110029091	-0.562739573715645	0.617612230978274
LHX2	0.0367941957376942	0.0336078058398454	0.27359944345317	557.620177348403	0.221130975534551	0.0584147251264556	3.78553481259818	0.00015337835957292	0.000714071599538186	0.350741150862585	0.425352758502854
LHX2-AS1	-5.48215486793697e-05	0.123326593867144	0.999645321706548	4.59633462370769	0.0472986154881947	0.198366363963885	0.238440704074235	0.811539300348683	0.874741556849041	0.132190766359468	0.00993022424258016
