## Supplemental Tables 1-52 for "Integrative analysis reveals generalizable human neurodegenerative disease-associated glial states": NM_2024_PD_M1.csv (part 3 of 3)

gene	nebula_logFC	nebula_SE	nebula_pval	DESeq_basemean	DESeq_logFC	DESeq_lfcSE	DESeq_stat	DESeq_pval	DESeq_padj	nebula_zscore	DESeq_zscore
ENSG00000234921	0.244578763189927	0.12507549318557	0.0505300831358333	4.93158036922055	0.545150668061216	0.192722021926616	2.82868902376292	0.00467390906749946	0.0140217272024984	1.58310500896992	1.19969121760084
NEK6	-0.0490213911480657	0.035868484502536	0.171719940296223	500.113521009355	0.108986926340707	0.0668749197710522	1.6297130032279	0.103162167839989	0.181417595632636	-0.158228447009945	0.157352225656771
ENSG00000235204	0.0792185310619166	0.110601693962164	0.473836616155817	9.21665964248604	0.264330563026199	0.176794756706192	1.49512671049108	0.134881376117417	0.224413089068201	0.602358574614795	0.52859062577908
PSMB7	0.0232423784212523	0.0246712739058032	0.346150340650038	201.795149837145	0.137966730031062	0.0369138574244087	3.73753218052561	0.000185835310796527	0.00084869374285085	0.270365740516985	0.226607820462031
NR6A1	-0.0291968891977065	0.0340133537676175	0.39067444615772	458.821278086409	0.0439590313490104	0.0644737082459013	0.681813293278427	0.49535701751989	0.616676353066466	-0.0406499376520855	0.00194932525400655
MIR181A2HG	-0.107757776998071	0.05252160762866	0.0402003179435046	142.364300150441	-0.128095159747608	0.07257247628764	-1.76506530161523	0.0775527914228316	0.144145882643677	-0.506592139101921	-0.40922376171552
RPL35	0.160305802661483	0.0939411725747135	0.0879245484465441	75.9636157919383	0.999869250055695	0.160428186842511	6.23250358764727	4.59039024239149e-10	7.46368877958833e-09	1.08328468042297	2.28637234910599
ARPC5L	0.07459379080417	0.0859727261990301	0.385588800538967	28.4327654880545	0.471729561572958	0.149851342734954	3.14798354798406	0.00164400945918292	0.00574303921672388	0.574929382848225	1.02423031885096
ENSG00000289285	-0.154803848118447	0.0903157093445048	0.0865231902310478	12.5191159454266	0.00718515671948621	0.126081855295641	0.0569880313280466	0.954554729263824	0.972030389357871	-0.785620935251694	-0.0859324488247246
GOLGA1	-0.105343040360672	0.0370859701835102	0.00450415704580667	252.001081519112	-0.380576024385737	0.0426495496449125	-8.92333043500575	4.52472250812019e-19	3.0830157745128e-17	-0.492270410615212	-1.01259956937427
SCAI	-0.0258763134256896	0.0327007453005804	0.42876513641196	261.931172010548	-0.030718934538394	0.057259351956693	-0.536487638938487	0.591621576651089	0.702723086585391	-0.0209557052087585	-0.176515201339747
PPP6C	-0.113828693692671	0.0285597543121313	6.7300521871935e-05	153.36619938401	-0.208153339058046	0.0484302214558896	-4.29800510508985	1.72342194906357e-05	0.000103026042747278	-0.542598558691892	-0.600545859215299
RABEPK	-0.125208813621031	0.0472302054753241	0.00802460995470772	106.648619760137	-0.385704609011478	0.0462916148921465	-8.33206207884774	7.94462687041463e-17	4.28190167277665e-15	-0.610093698839206	-1.02485580073318
HSPA5	-0.0572916442715026	0.074127763841246	0.439595173445151	183.984144379135	0.435393297209978	0.147892053970496	2.94399384903287	0.00324006438924289	0.0102707066752833	-0.207279063096079	0.937394340652228
HSPA5-DT	0.292798703509247	0.121155045004711	0.0156607454276416	7.23243028081222	0.47454133081428	0.193810081114326	2.4484863124037	0.0143457880581396	0.0361179856782598	1.86909598711744	1.0309498519901
GAPVD1	-0.0258186346502223	0.0264035571981663	0.328150086625109	268.2899745231	-0.189346522585457	0.0298975796524691	-6.33317227636585	2.4017113479184e-10	4.13260686580588e-09	-0.0206136141712119	-0.555601549891492
MAPKAP1	0.0147699299952577	0.0180357007307456	0.412827820569862	570.496525217599	0.004045807717892	0.0320680250716025	0.126163295334165	0.899602665234318	0.935838337005893	0.220115910330369	-0.0934348282310788
ENSG00000227068	-0.0687717041197745	0.124010954662259	0.579194611963622	3.56919742624295	0.0775347343773503	0.201936071591126	0.383956832310477	0.701010442549005	0.791666015844682	-0.275366943824622	0.0821881463681174
PBX3	0.00796147010966568	0.0644290906026943	0.901656147768806	184.111048481061	0.210857030193226	0.106910239106042	1.97228097099363	0.0485775406862539	0.0983181240215628	0.17973514483244	0.40080020448238
MVB12B	0.0518059296935196	0.0307503967744234	0.092041844901818	494.358701913461	0.097501412158272	0.0620002848040515	1.57259619800812	0.115812348598663	0.199042093639326	0.43977528174882	0.129904278636568
ZBTB43	0.00923885807624543	0.0254691174410845	0.716793530836507	286.645185878815	0.0392113371383669	0.0462274681767598	0.848225928974407	0.396312159638616	0.522477072276183	0.187311293446827	-0.00939665866033712
ENSG00000288995	-0.0492289315473049	0.0527543552224443	0.350730734843131	24.2951723978493	-0.0865755930994705	0.0862071575469528	-1.00427383946997	0.315246639549004	0.43762059059225	-0.159459362713915	-0.310000788537466
ZBTB34	-0.00312709352649384	0.0504836159163135	0.950608430730645	63.0949544994537	0.069214596190628	0.0767467660968029	0.901856843105619	0.36713291936106	0.492727204620743	0.113969216057832	0.0623047777594065
RALGPS1	0.0341865158306505	0.0228403048477942	0.134455020981063	695.502319950944	0.0965060117626594	0.0392194020107284	2.46067014831741	0.0138677797993602	0.0351141284927125	0.335275081797123	0.12752548245133
ANGPTL2	-0.127822052180664	0.122615449347233	0.297197135307204	19.08945203874	0.0603993045992372	0.192881122588792	0.313142643450931	0.754172292291926	0.832101386995039	-0.625592736101653	0.0412380973544331
ENSG00000228487	0.021207611243844	0.106416224183004	0.842036474995428	18.8612739979759	0.385958939477527	0.160375166286479	2.40660040088805	0.0161017773981951	0.0397385234322749	0.258297599173054	0.819256692614387
GARNL3	-0.00892139278761884	0.039485525619739	0.821247434045377	463.228647383279	-0.267057458883097	0.0949445408905994	-2.81277318714739	0.0049116282308552	0.0146186416285191	0.0796034059304269	-0.741314233582236
ENSG00000271833	-0.165500447100507	0.112840795047527	0.142465273025885	9.18875009974053	-0.146548504816535	0.193616770019397	-0.756899853260924	0.449109863296634	0.573110882865162	-0.849062133757401	-0.453323349226551
SLC2A8	0.0238535043704581	0.0548864181883268	0.66385455387633	37.213565288939	0.0372114911750891	0.0923542157385503	0.402921413792661	0.687006037637165	0.780133437644611	0.273990309664672	-0.0141758670768455
ZNF79	-0.0434767659215511	0.0535349198783812	0.416722919665585	24.928041179242	0.0165844417289175	0.0898452373396778	0.184588991247435	0.853551421270991	0.903956079718973	-0.12534344587781	-0.0634701478019962
RPL12	-0.0340036185059314	0.0730069767994718	0.641388388094763	106.726182807461	0.500429347713326	0.132831933266501	3.76738736994299	0.000164964925964146	0.000762958101400123	-0.0691585008615427	1.09281673100104
LRSAM1	0.0217267242817485	0.0318599748171539	0.495274250236743	279.321644498975	0.216123560954193	0.0486181948797486	4.445322609956	8.77600702492614e-06	5.61361353591272e-05	0.261376442582986	0.413386097896571
NIBAN2	0.0202033966615412	0.0731616372100623	0.782434847534826	36.3473561874045	0.19913753705513	0.0997297587422608	1.99677147088841	0.0458500140674586	0.0937791326619363	0.252341633471709	0.372793097299486
STXBP1	0.122811901547526	0.0517411415493325	0.0176164262498901	194.599043500531	0.442485985462908	0.121971863596831	3.62777096630673	0.000285878683178851	0.00124077682411647	0.860909509837152	0.954344363812268
ENSG00000279571	-0.11534015814465	0.0917403637194029	0.208664757227633	13.8881936225027	0.257675739175791	0.135799995315268	1.89746500784172	0.0577665928668593	0.113335785485027	-0.551563007718456	0.512687005830212
PTRH1	0.145994954097238	0.0529373616371603	0.00581773379958519	30.2415379080099	0.300501802507432	0.0854080453422306	3.51842500672295	0.000434116495054305	0.00179251223221349	0.998407479167509	0.615032229451848
CFAP157	0.0894521964750579	0.225528890923836	0.691638127418475	4.07722145644478	0.680800918710974	0.38451409720897	1.77054865778038	0.0766357861866479	0.142897284405481	0.663054128407632	1.5238665948605
TOR2A	-0.0999812512826959	0.0707820753743873	0.15779626515496	12.7704780379874	-0.128047775692053	0.118829249438631	-1.07757792207703	0.281222159282574	0.401129948264641	-0.460469805038424	-0.409110523855569
SH2D3C	0.299258214835514	0.184877370194283	0.105515068868042	5.40044519537172	0.0131375472717648	0.321092433031673	0.040915156884027	0.96736353411965	0.980209752343561	1.90740714947725	-0.0717074957292533
CDK9	-0.0662471381934241	0.0477953464497067	0.165729092302392	120.929957918194	-0.225912512035598	0.066461922953506	-3.39912692856687	0.000676013358449184	0.0026288261408065	-0.260393821214066	-0.642986522407895
FPGS	-0.0732654152716964	0.0451441039161301	0.104605815436064	69.5398901726623	-0.253285215310857	0.065269891662324	-3.88058274435687	0.000104206484494084	0.000508380916809858	-0.302019006007611	-0.708401487499147
ENG	-0.0717239944295506	0.0912491826987162	0.43185376808844	17.6270777531111	0.0609618443297737	0.125760192764003	0.484746746883353	0.62785600206888	0.732612731177817	-0.292876886555306	0.0425824482015323
ENSG00000225032	0.0363208910416396	0.078455383524469	0.643400469667415	14.6250459555328	-0.0311868857311139	0.127945774540845	-0.2437508064884	0.807423821963923	0.87196095518541	0.347933995314691	-0.17763350560909
AK1	0.00754902753705409	0.0512075032557723	0.882800251975293	123.684064418088	0.30221203834645	0.0690837497345334	4.37457491099939	1.21669337238058e-05	7.53453964673623e-05	0.177288960660711	0.619119330991735
ST6GALNAC6	0.00528113252582006	0.0682715999311102	0.938341337360126	182.373607483367	0.651330950024762	0.0824109236132001	7.90345407462992	2.71279133332172e-15	1.12791220068905e-13	0.163838145327809	1.45343960949982
ST6GALNAC4	0.178890452049637	0.062881349790425	0.00444269201835964	26.0713087213571	0.400164192022488	0.0952716339052128	4.20024487478211	2.66626455299216e-05	0.000151266521130908	1.19350966249159	0.853204238459482
PIP5KL1	-0.221162745204133	0.188137719893754	0.239780167901353	2.33793965832063	0.315326567970897	0.316209256912615	0.997208529091349	0.318663301847801	0.441281093566154	-1.17919350628041	0.650460280000115
DPM2	-0.0218093263031786	0.0594562486640551	0.71375849289131	26.8025854555839	-0.0208893378906702	0.0905153166151405	-0.230782354543253	0.817483890263216	0.87928827920028	0.00316546992289687	-0.153024546613177
EEIG1	0.0639423246699978	0.0519912433285797	0.218746839987449	215.856224541253	0.375756951596375	0.0880219862705346	4.26889880036892	1.96440361825496e-05	0.000116103263460134	0.511755865870716	0.794876101687872
NAIF1	0.0562741650550048	0.0936025288780155	0.547704474334749	9.30715617451884	0.201934625623753	0.15407196613861	1.31065131889135	0.189975592616551	0.294481682140834	0.466276247804817	0.379477546739268
SLC25A25	0.0315530627930062	0.0419417556837945	0.451866654183944	194.190989758142	-0.262827508901268	0.0596187774237984	-4.40846861103786	1.04104104521731e-05	6.53997200561588e-05	0.319656153089331	-0.731205548750613
SLC25A25-AS1	0.218636986225851	0.101770298506989	0.031686924616702	17.1803423438017	0.365178558150964	0.170910390547491	2.13666680522558	0.0326251017483562	0.0709360936946916	1.42924513026185	0.769595981160698
PTGES2	-0.0176588693567548	0.0408874000344346	0.665821182577316	45.930993664016	-0.00563951527649495	0.0579922363231582	-0.097246039022691	0.922531007421268	0.950620819088234	0.0277817020046131	-0.116580699473836
PTGES2-AS1	-0.0148563814403467	0.121541421146389	0.902714434125889	4.27044528352897	0.0742849024775233	0.202846885050864	0.366211699326299	0.714207112877088	0.801682727859224	0.0444031713625712	0.0744217362279916
BBLN	0.0208924294996968	0.0926153370567413	0.821525899140584	33.9388739591166	0.518397459767484	0.144689201683608	3.58283447372296	0.000339885996835333	0.00144579659713726	0.256428265973843	1.13575671434718
CIZ1	0.0802692511026671	0.036446281498493	0.0276371419306691	102.162945291251	0.218091511746062	0.0569129270752941	3.83202064897372	0.000127095068907854	0.00060328700812202	0.608590362755209	0.41808908360671
DNM1	0.341651186970279	0.161277075468126	0.0341402455755417	30.3453517265679	0.725877208825631	0.428607682810555	1.69357022269353	0.0903469804180025	0.16277317227237	2.15883855912054	1.63158938404364
GOLGA2	0.0181604499610295	0.0318797629273719	0.568912065628984	145.531392792798	0.0775879662667938	0.0508268664035857	1.52651484848022	0.126881695400277	0.213915986460595	0.240224979628641	0.0823153593128775
SWI5	-0.00963641072882474	0.042589479867585	0.820997106813718	113.171637371532	0.148194311422874	0.0532774277828328	2.7815590502405	0.00540984879797802	0.0158286441995126	0.0753626565839046	0.251049574460002
TRUB2	0.12741126167844	0.0844910176023978	0.131558140441701	23.1319523999527	0.397549858610396	0.138061097752909	2.87952120532824	0.00398279512931199	0.0122293120074564	0.888188172854612	0.846956535148298
ENSG00000272696	0.125490873369139	0.114057160070401	0.27122518520396	5.57564277009029	0.105921158818083	0.191795491572803	0.552260941847409	0.58076958646504	0.693756598361317	0.876798409048128	0.150025690405443
COQ4	-0.0893572729020375	0.0405617182706155	0.0275950830514246	149.952302033636	-0.298353772799642	0.0536111313228372	-5.56514599557704	2.61933018019974e-08	2.95152730980139e-07	-0.397459317078836	-0.816105797343719
SLC27A4	0.108293319416854	0.064495387819563	0.0931352339439649	70.4499081495097	0.43578127744962	0.0940443786794226	4.63378336450185	3.59042724177337e-06	2.52756648917239e-05	0.774800247209092	0.938321531276299
URM1	0.189156638312455	0.0649651270060951	0.00359508829165501	56.4187889154891	0.374099559181141	0.111560606778561	3.35333026579622	0.000798453695253459	0.00304224745341289	1.25439809644039	0.79091528474207
CERCAM	-0.0330184843161446	0.353928816137984	0.925672132422148	2.9713933566361	0.635448130838069	0.589625550188689	1.07771471340534	0.281161090276736	0.401070920893988	-0.0633157003794604	1.41548303457916
ODF2	-0.0590084074676457	0.0428252158607941	0.168237463533337	81.7478383857366	-0.115894960229637	0.0593295967368299	-1.95340886511863	0.0507711666079576	0.101987869976723	-0.217461132639535	-0.380067868066691
GLE1	-0.0753045615496548	0.039041726766446	0.0537528999222575	101.105810197681	-0.194191056855271	0.0470250605279092	-4.12952274117797	3.63517046837682e-05	0.000199405837243513	-0.314113119661782	-0.567178961042905
ENSG00000228395	-0.0133753193834642	0.0603437369755964	0.824584677826348	18.3302853550312	0.0267633294776333	0.0987913347974521	0.270907661410842	0.78646205234918	0.85645667054254	0.0531873047219257	-0.0391447613009171
SPTAN1	0.00663708333657017	0.0273618723840157	0.808340960152306	830.652631074102	-0.217927066588482	0.0600109439700008	-3.63145540082528	0.000281827366476014	0.00122528146334098	0.171880247746816	-0.623902998580953
DYNC2I2	-0.133014842194079	0.0467368471070717	0.00442669140196927	27.6713479362637	-0.112644850937683	0.0765579497060957	-1.47136713261162	0.141191857014974	0.232504571154018	-0.656391013441212	-0.372300795018115
HMGA1P4	-0.0978978471030364	0.0598815343840003	0.102078673220623	48.0532102271024	0.0543670445114697	0.0824822852346866	0.659136011529982	0.509808432638845	0.629755291401477	-0.448113199134897	0.0268222729802532
SET	0.188259555145597	0.0862966287587569	0.0291434926944283	57.0568672445535	0.738429811004565	0.142265721091157	5.19049708770967	2.09733403043333e-07	1.94487875293665e-06	1.24907752385837	1.66158744543649
PKN3	0.130760429573133	0.120870068995981	0.279329681020416	4.79401878225082	0.320481815757701	0.199637773080241	1.60531652308548	0.108424164727841	0.18896255197679	0.908051984295288	0.662780230668463
ZDHHC12	-0.0718788490680035	0.118026526489084	0.542520538973541	3.72530885551228	-0.248204684417583	0.213164319927682	-1.16438194019426	0.244269263092538	0.359028763940861	-0.293795324637737	-0.696260094386216
ZER1	0.0729684825831926	0.0378582865909194	0.0539284148207542	234.934948819107	0.164242393442336	0.0584331417210579	2.81077464953672	0.00494223877440847	0.0146947213296882	0.56528972994052	0.289401092559186
TBC1D13	0.119658416695617	0.047486087378472	0.0117400644017724	66.7842962136382	0.366675847168881	0.0816167952867047	4.49265186020618	7.03417247463093e-06	4.62132201953099e-05	0.84220628848519	0.773174184886273
ENDOG	0.0264009393331075	0.0780743709151387	0.735249276432239	26.5605279971439	-0.130019130066038	0.123733035204916	-1.05080369079051	0.293348760338435	0.414244676904551	0.289099067823864	-0.41382164340631
SPOUT1	0.00158420508318014	0.0608608988587248	0.979233463931301	95.269179219213	0.415106167397602	0.0897509150175759	4.62509120175891	3.74433608975408e-06	2.62232241858233e-05	0.141911782738817	0.888912395879247
KYAT1	-0.0163733299047686	0.0327758679668198	0.617388854791836	295.802274740228	0.0441610696747366	0.0600356984130531	0.735580177162311	0.461986229859871	0.585726894077737	0.0354061968274213	0.00243215407407495
LRRC8A	0.0314914454966411	0.0353620461021992	0.373174042899591	477.366530004129	-0.0285524836363119	0.0747719933861478	-0.38186067193444	0.702564712909102	0.792763826978518	0.319290702805868	-0.171337842395455
PHYHD1	0.00435421086866062	0.0380390170087852	0.908867631514432	493.59075698979	0.18752495268774	0.0722362705567654	2.59599438401761	0.00943176068299849	0.0254743815981345	0.15834060158052	0.345041479442338
DOLK	-0.197659869491634	0.0842598215581789	0.0189843700146304	14.4787980092465	-0.167686502195026	0.132788196062626	-1.26281180983844	0.206656819473439	0.314900477422017	-1.03979867564011	-0.503838687324808
NUP188	0.0252012197427073	0.0391685136702758	0.51996130339218	196.804024280205	0.198083501621602	0.065773800890416	3.01158666429546	0.00259886205701257	0.00852602523148422	0.281983567952044	0.37027417578867
ENSG00000267834	0.481687278346436	0.206333825012766	0.0195693117516218	2.1216431664008	0.650996873758375	0.332538942361681	1.9576560541602	0.0502703851417456	0.1011215004436	2.98938829608436	1.45264123795851
SH3GLB2	-0.00917762331988598	0.0900327165787495	0.918807048889557	40.4631872632505	0.200963097030432	0.204637519988198	0.982044236277013	0.326078055619051	0.449714881338135	0.078083710549863	0.37715579910703
MIGA2	0.0278699261912335	0.0427524573615544	0.51447173256397	95.3668162949419	0.229446244619239	0.0634595350506323	3.61563072336051	0.000299617231488824	0.00129543757578986	0.297811583551988	0.445224490988658
ENSG00000287234	0.000765510486778576	0.15438106413938	0.996043643700826	2.50945568629363	0.413176074065968	0.260745103277842	1.58459763528406	0.113057782582795	0.195227343466509	0.137056130349402	0.884299881483351
DOLPP1	-0.0438010748174716	0.0828842417773456	0.597179530105987	12.6473026164845	-0.234171787348972	0.121236438668437	-1.93152974403509	0.0534175746521489	0.106370467049969	-0.127266911932559	-0.662724441636053
CRAT	0.0300463942309097	0.0420055411920823	0.474426179726568	44.8131924489742	-0.0156050597720343	0.06269193438524	-0.248916546044691	0.803425336156288	0.869122517576172	0.310720148337673	-0.14039624077188
PTPA	0.0660580252007961	0.0443110875935681	0.1360196078759	152.065674037304	0.236494567869058	0.0531992194928643	4.44545183413413	8.77073307879657e-06	5.61200204190711e-05	0.524304020436303	0.462068491184851
ENSG00000268707	0.362047626795221	0.16280709228181	0.026163054868572	5.34720898130434	0.722635860089979	0.258978759764487	2.790328676943	0.0052654558732516	0.0154951801972779	2.2798092143647	1.62384324686972
IER5L	0.121687928945991	0.0804866274028812	0.130558681381266	122.380189560132	0.203404256238494	0.156300403301883	1.30136744334327	0.193132711964528	0.298240941473003	0.854243263019023	0.382989652737479
IER5L-AS1	-0.153288356527193	0.0634403732181991	0.0156809139252861	79.2393993245393	-0.548243827199719	0.0855658100500512	-6.40727677186749	1.48141753106923e-10	2.64050038149373e-09	-0.776632601386354	-1.41329011709658
LINC02975	-0.226488504124162	0.138081895313896	0.100953685732316	18.9453872646947	-1.79147402224326	0.186727930486154	-9.59403350949739	8.47072408237887e-22	8.89557019228375e-20	-1.21078041810217	-4.38434704893687
ENSG00000230676	0.182472946024501	0.153151701802196	0.233476075196407	5.37564502520494	0.269039533988006	0.260811137892422	1.03154925116341	0.30228332467091	0.42384158110946	1.21475732371419	0.539844069327739
LINC00963	-0.014601026803644	0.0468463156187693	0.755284261971252	150.740701855233	0.170113083716551	0.0722702050230288	2.35384808528418	0.0185802027338638	0.0445649246876628	0.0459176718335698	0.303430799288827
NTMT1	0.00484689348078119	0.0548239410321599	0.929552134894707	47.1451927888996	0.150044206766741	0.0731865899626457	2.05015982905234	0.0403488366021502	0.0847887414229608	0.161262686950671	0.25547043264579
C9orf50	-0.067669477197244	0.106838486021885	0.52648480785723	7.27531795737552	-0.215333973698079	0.163567677976552	-1.31648242710242	0.188012172754881	0.292149492451772	-0.268829669957679	-0.61770605561926
ASB6	-0.0390007407512764	0.0492240427054431	0.428179474772213	59.2607434216409	-0.197135244838817	0.0782991671730235	-2.51771828432341	0.0118117753515436	0.030745023538648	-0.0987962787062475	-0.574214946938378
PRRX2	-0.00945019469171196	0.159679816796679	0.952807027843505	4.81309541915338	-0.326364030476298	0.264288392982175	-1.23487840988276	0.216875759762321	0.327362365980423	0.0764670981540926	-0.883044382462258
TOR1B	0.116438296293742	0.0478844354519455	0.0150301290725054	60.4449029833164	0.321604294871433	0.0669914063211402	4.80067985630488	1.58127885495501e-06	1.20296467931286e-05	0.823107853742499	0.6654627180831
TOR1A	-0.0202211922459628	0.0592605270004229	0.732933963863962	27.6710386744602	0.22352879563771	0.0949106901116957	2.35514877591396	0.0185152910138028	0.0444510987301679	0.0125846440123878	0.431083040848953
C9orf78	0.180890240188012	0.0623474807658274	0.00371589492025613	40.7648421604007	0.28258465007109	0.0980676679081373	2.88152717505014	0.00395753106658505	0.0121645715780835	1.20537034423434	0.572214028802395
USP20	0.0180412233921433	0.0306218644225546	0.555752945079205	134.099444093704	0.0648119830625438	0.0480551338661318	1.34870049978618	0.177433184940848	0.279376016446395	0.239517850527462	0.051783464566923
FNBP1	-0.00756260269283478	0.0172623902435497	0.661315913855469	2822.72127204442	-0.180597495741275	0.0407362959141732	-4.43333130046418	9.27881159000162e-06	5.9000383434177e-05	0.0876623480554289	-0.534693228201838
ENSG00000288924	-0.0431321504521635	0.0535751405378324	0.420774848448798	59.4588447338332	-0.410056190161615	0.0754289023652312	-5.43632715449177	5.43900500957232e-08	5.71474208664347e-07	-0.123299542162412	-1.08305092362018
ENSG00000230684	0.0189697002181868	0.101749580330924	0.852103514889341	9.34298438889845	0.161977338861165	0.167387750223999	0.96767737570047	0.333205520612911	0.457377447207037	0.245024617933416	0.283988091699641
ENSG00000270755	0.517412359403226	0.139782475082881	0.000214283161722849	3.6753810318638	0.813294292921595	0.234912471513157	3.46211628392	0.000535945540484487	0.00214641605981727	3.20127264949027	1.84049770584923
ENSG00000289226	0.0675281613940027	0.0805229178871615	0.401682360786003	20.9803713150691	0.187759732171083	0.110813957695171	1.69436897730497	0.0901951907236234	0.162600355774921	0.533023352835327	0.34560255269669
GPR107	-0.0179413655588751	0.0236334308139617	0.447761653768569	343.492826935182	-0.143776764456671	0.0371278546195755	-3.87247703725024	0.000107734828797663	0.000523963157578133	0.0261062257466105	-0.446699476638621
NCS1	0.0169170841846483	0.0385904327901877	0.661114405733184	230.703666765053	0.0937114879022947	0.0645352818547452	1.45209698027226	0.146474641478589	0.239381346931117	0.232850615574526	0.120847162121249
HMCN2	-0.311000700487084	0.111782512428573	0.00539926576387957	16.1528077430619	-0.785416275243402	0.190172709751515	-4.13001569084044	3.62738476484436e-05	0.000199085963939047	-1.71201964700148	-1.98008205040949
ASS1	0.0938149682019845	0.0935552187430658	0.315968743844192	30.6925720337039	0.0508713929093262	0.161949750144507	0.314118378471927	0.753431131483215	0.831700733535716	0.688929592901273	0.0184684058000216
FUBP3	-0.0261134219306087	0.0263276419738796	0.321264212456352	285.216068715094	-0.151819754218613	0.0342664556526782	-4.4305648578728	9.39865733931817e-06	5.9687919567933e-05	-0.0223619884351552	-0.465920519193897
EXOSC2	0.0558333207090036	0.0524949000859824	0.287512144105281	29.4436223534334	0.0706894942949507	0.0912267405653347	0.774876904040262	0.438412400795486	0.563163672219826	0.463661613591486	0.0658294719424115
ABL1	-0.0152101097965748	0.0217545521681527	0.484446383716762	577.483573452292	-0.0780321872925946	0.0327298235043175	-2.38413101379239	0.0171195064055067	0.041784557805126	0.0423052193965123	-0.289583857589972
LAMC3	0.349788074318626	0.230407140314374	0.12898153955148	2.41357147701285	0.696162089345963	0.39209402237799	1.77549783881898	0.0758157220843445	0.141588936293368	2.20709818690978	1.5605765401934
AIF1L	0.183060205824734	0.398075074274763	0.645614184566258	5.86699805756595	0.0636010254485411	0.596776937284178	0.106574201305395	0.915126786369848	0.945950398512688	1.21824034346874	0.0488895322705621
NUP214	-0.0701776644530842	0.0241055431510448	0.00359966645130317	279.4559763672	-0.202712359555685	0.0315152420944138	-6.43220061417891	1.257695891926e-10	2.28573045550476e-09	-0.283705651178823	-0.587543070245938
ENSG00000236986	-0.218858804935274	0.0976071561167177	0.0249457757516206	94.2519114964931	0.10554328408028	0.102335734654404	1.03134339570345	0.30237981493956	0.423947695944096	-1.16552890763675	0.149122649791088
ENSG00000246851	-0.0571698947377415	0.0954368398120411	0.549150331854859	29.3328356222416	0.0491590848677586	0.103482899467679	0.475045491773376	0.63475454870024	0.738077416852348	-0.206556970368076	0.0143763521347975
PLPP7	-0.111406407278111	0.0629612647748135	0.0768198743078097	35.3449546070402	-0.00908126337741713	0.102934545752438	-0.088223669818857	0.92969890487093	0.954819568933581	-0.5282320527098	-0.124805748699361
ENSG00000289000	0.0908429593594198	0.114192271847667	0.426307398949778	6.67733068827808	0.19131307816834	0.173176440665257	1.10472924280815	0.269276928246041	0.387592119482591	0.67130270016106	0.354094297265366
PRRC2B	-0.0158075325705438	0.026746701831871	0.554514614461179	568.998427657485	-0.016371983049782	0.0378931886580931	-0.432056093180887	0.665700645112854	0.762831149534875	0.0387619233583261	-0.142229025021833
ENSG00000176868	-0.169164425795414	0.0951105783591014	0.0753040684456919	10.7931967273419	-0.0697351668910512	0.145611419985041	-0.478912759028208	0.632000693709558	0.736009496567099	-0.870793078340261	-0.269755735593014
POMT1	-0.12704787471684	0.040721759236146	0.0018091156992525	114.28631471966	-0.367238854777445	0.0563264639343226	-6.51982796586789	7.03880745085955e-11	1.34902750890274e-09	-0.621001113451928	-0.980726557944993
ENSG00000230289	-0.101226248300331	0.117317769464305	0.388226455190733	5.96938517337465	0.109981642915211	0.192661641585078	0.570853865929738	0.5680987056793	0.682260960316222	-0.467853843934083	0.159729387654348
UCK1	0.0658057598713319	0.0502648274457779	0.190473027696505	26.0329831410292	0.149553826108664	0.0837466061275764	1.78578969374399	0.0741333160793682	0.139033236535484	0.522807842551213	0.254298526703326
RAPGEF1	-0.0160164665476052	0.0361353384703323	0.657595369141547	377.327822565212	0.197634483271433	0.0460383189747106	4.29282579539875	1.76413417565978e-05	0.000105243647322743	0.0375227423872932	0.369201117004296
MED27	-0.031899146123943	0.025690167120715	0.214352074248742	492.334932766815	-0.108585194439017	0.0401573896224564	-2.70399036042659	0.00685122766578687	0.0193995915545623	-0.0566769401000879	-0.362599075554304
NTNG2	-0.104282263327581	0.0432178935319796	0.015824344660476	219.552138734693	-0.366367061061463	0.0796892351858939	-4.59744732405607	4.27698712481965e-06	2.96176270203775e-05	-0.485978974763549	-0.978643155552314
SETX	-0.0239927285543547	0.0233448680495973	0.304066626862193	491.968900112211	-0.140370824443808	0.0395772767302603	-3.54675298658137	0.000390010081762487	0.00163356813234933	-0.00978422145723019	-0.438560001161761
TTF1	-0.0984409053972384	0.0416361580487036	0.0180635491464865	90.0994374813525	-0.100807434646666	0.0645038506267502	-1.56281266416149	0.118096664566971	0.202149499850688	-0.451334061121069	-0.344011876468102
CFAP77	-0.204766884347169	0.132177921130715	0.121339378619163	6.67357511877774	-0.259221504883764	0.199169309632366	-1.30151329721555	0.193082815987693	0.298186492580145	-1.08195016145248	-0.722587962663049
DDX31	-0.0242017312978207	0.0364291985701566	0.506466445377748	158.580034013075	-0.154822895199591	0.0637774671723177	-2.42754850676778	0.0152012539234129	0.0378322924727205	-0.011023810279687	-0.473097390270872
GTF3C4	-0.0542424575492763	0.0438431819098464	0.216015610731557	47.7666467134569	-0.0439768258445508	0.0718717859017425	-0.611878851941601	0.540617914556986	0.657749105599849	-0.189194430733012	-0.208198754412846
AK8	-0.124590000915281	0.0627076332351739	0.0469401888869085	76.9165829704015	-0.519083784980858	0.0820726740909832	-6.32468468622599	2.53750195648182e-10	4.34424599658858e-09	-0.606423539775641	-1.34360379037084
SPACA9	-0.202168179275469	0.059016740140018	0.000613426452700203	26.2312788832077	-0.317972683410611	0.079947781922132	-3.97725460001269	6.97155093207381e-05	0.000356236285776623	-1.06653732185851	-0.862990839710176
TSC1	-0.0586674063555239	0.0257882806673245	0.0229080983078008	314.228201038448	-0.103644890619469	0.0427219011644801	-2.42603647764724	0.0152647358997986	0.0379531931274832	-0.215438665565555	-0.350792795456715
ENSG00000288989	-0.0651720410179641	0.125658582607101	0.604009180195377	5.53340201770187	-0.397138820032634	0.1856451059397	-2.13923667969804	0.0324165049619924	0.070527707773459	-0.254017453039877	-1.05218114406056
GTF3C5	0.0837490966731979	0.0431994800652692	0.0525427730731718	71.1481921411725	0.185947630660966	0.0702284041534742	2.6477553192666	0.00810281477915247	0.0224230705644761	0.629229219459054	0.341272013771319
CEL	-0.0364380402341053	0.121536013741628	0.764320028722298	8.30073812915387	0.146414466618767	0.186643361832594	0.784461151905796	0.432769568308525	0.557979530046065	-0.0835969810142244	0.24679612223215
RALGDS	-0.0375997001050434	0.0405208211840344	0.353453937687563	503.256570432714	-0.157146882283273	0.0830309438107424	-1.89263032636925	0.0584070478704538	0.114328092454339	-0.0904867498642953	-0.478651227333394
GBGT1	0.124491929435433	0.0573701977201337	0.030008694151254	36.8723444360104	0.132877689411346	0.0915892060592721	1.4508007562087	0.146835349045753	0.239764530745827	0.870873703400974	0.214446090904704
ABO	-0.267072141619036	0.28821428122109	0.354111208678154	5.28185859173771	-0.7388022369741	0.583264748268259	-1.26666704814176	0.205274367204244	0.3132390594751	-1.45148071982554	-1.86868436873057
SURF6	0.11842399408073	0.0611625083230981	0.0528409176581502	32.2033172538119	0.257657002771478	0.0977107460792007	2.63693619289971	0.00836585661255724	0.0230476804283474	0.834884966045942	0.512642229791039
MED22	0.00856656919847241	0.051038917025498	0.866706111167542	41.3562624158871	0.26297332077656	0.0749174215616816	3.51017580817363	0.000447810504654096	0.00184159132242993	0.183323968857066	0.525347104177004
RPL7A	-0.0181068894141676	0.121888321257378	0.881906273728189	52.7777920731427	0.877089377381045	0.184554101757033	4.75247837371689	2.0093826803468e-06	1.49788340090396e-05	0.0251245088683155	1.99295445010804
SURF1	0.0517690588183237	0.0528440061350097	0.327254913654324	46.0183526707099	0.153785632632311	0.0850817956234726	1.80750337372857	0.0706838291416167	0.133671368337711	0.43955660172573	0.2644116482768
SURF2	0.0151645352271691	0.146947453168194	0.917806626781408	6.40008481815452	0.0923978777492424	0.246364158836159	0.375045940877668	0.707626300250117	0.796490089226278	0.222456301784799	0.11770791199161
SURF4	0.0426520602173309	0.0401887005667937	0.288555933633514	95.9072639790557	0.160206706685513	0.0746144793554508	2.14712624237871	0.0317832326234307	0.0693424500146876	0.385483964339599	0.279756655703166
STKLD1	-0.124263237479793	0.0631485263549737	0.0490918428811675	19.028985235577	-0.0610265214109528	0.101470392054782	-0.601421953489698	0.54755898018892	0.664052568807004	-0.604485515922453	-0.248943916813403
REXO4	0.0435409254379703	0.0566191943981893	0.441885290200821	59.7771179299633	0.337446314086625	0.0844872154268289	3.99405179093486	6.49536658362731e-05	0.000334758672927496	0.390755796536167	0.703321789710615
ADAMTS13	-0.0212332110411752	0.039308425761572	0.589080173393384	86.3245565530758	0.00330921105230242	0.0661541681331215	0.0500227143003796	0.960104287584037	0.975619963636569	0.00658239176508456	-0.0951951382991541
CACFD1	0.0471559173474832	0.0602688282132104	0.433964071963091	35.4987496162144	0.192349956110657	0.0986434551761698	1.94995152762172	0.0511818967105991	0.102671207334092	0.412196202006406	0.356572216005013
SLC2A6	0.0162252196940097	0.0486623207460058	0.738813720950089	49.4906962988113	0.0317045215826339	0.0845984676289595	0.374764726492291	0.707835449676576	0.796549470628639	0.228747188628889	-0.027336358389176
ADAMTSL2	-0.0519596639236361	0.0978508231625068	0.595412569614563	32.4382196791101	-0.463492198052552	0.202499049159251	-2.28886110812327	0.0220874235916365	0.0514977203973919	-0.175655252177784	-1.21075166825073
FAM163B	-0.00148486042079767	0.374340597666997	0.996835117256041	3.28040519603509	-0.139157355798426	0.658485819116935	-0.211329313036755	0.832630310909501	0.889848257050793	0.123709249934567	-0.435660068032075
DBH-AS1	-0.0752510350915791	0.111454443351199	0.499565834514944	10.0295478558528	-0.153487824041396	0.187257570760728	-0.819661514446957	0.412409095328301	0.538797646474509	-0.31379565589056	-0.46990685288297
SARDH	-0.157317248523063	0.0606204211675735	0.00945579844528313	38.3057853039395	-0.19033546805238	0.10209565527948	-1.86428567926176	0.0622815968068257	0.120454050858692	-0.800527835497374	-0.55796492016389
VAV2	-0.0491971654365833	0.0398122800137004	0.216559533930261	223.399509676856	-0.0582814957128586	0.0646041903413603	-0.902131818461103	0.366986848297849	0.492563611593127	-0.159270958891408	-0.242383886610697
BRD3OS	-0.0142811508467847	0.0709922140693498	0.840569534821189	21.0671401916571	0.013889140891416	0.113550122591095	0.12231726901284	0.902647755996406	0.937585212440394	0.0478148462635305	-0.0699113461163386
BRD3	-0.0398812889303545	0.0564082434329747	0.479559197639387	76.4056693169059	-0.160607268823306	0.0667248839811845	-2.4070070900175	0.0160838576092526	0.0397087289230858	-0.104018782785948	-0.486920818482001
WDR5-DT	0.12853876462969	0.122426463634049	0.293751996270567	4.20831884209913	0.133339166692828	0.210806393148882	0.632519558354465	0.527047432350115	0.645556264009433	0.894875358067969	0.215548923896937
WDR5	0.0441829739707055	0.0416079065525505	0.288286126414711	87.5491751514882	0.116619724135797	0.0660702019024259	1.76508805449125	0.0775489679758634	0.144145882643677	0.394563766572612	0.175592996262929
RXRA	0.0375988764101281	0.0374123835340365	0.314904173852657	417.52140272094	0.235222704464653	0.0580201170320689	4.0541577042087	5.031526546292e-05	0.000266529616036419	0.355513687101365	0.459029006945265
COL5A1	0.207830387352668	0.141732147405255	0.142550168969125	18.4607253656627	0.711263504990545	0.249370999779387	2.85223023374725	0.00434136440313444	0.013146048897898	1.36515152579608	1.59666572609824
OLFM1	0.247618392295152	0.0783532449981659	0.00157616211906248	151.567097289812	0.212968394734767	0.236203526799898	0.901630884263574	0.36725297922889	0.492855868903904	1.60113295540147	0.405845918688642
PPP1R26-AS1	-0.201319041356219	0.0603637530842216	0.000852692964334502	31.0958477823028	-0.317592823600127	0.0957949761174234	-3.31533903417679	0.000915320385558211	0.0034235032522448	-1.06150111106065	-0.862083055192421
PPP1R26	-0.154452477521872	0.0422659421673537	0.000257883522966707	38.3815158967773	-0.24256820640184	0.0698780834823535	-3.47130594191377	0.000517933536095792	0.00208865002590649	-0.783536967085389	-0.682790105363586
PIERCE1	0.29748105944198	0.126620331922569	0.0188039927986093	7.72494279865195	0.154574862904977	0.191053158846839	0.809067297489145	0.418476437593469	0.544733273470816	1.89686689567455	0.266297741521454
MRPS2	-0.00655466421450237	0.0641613721060863	0.918630438511726	21.4099637865096	0.0233661120417954	0.11079039609011	0.210903768434864	0.832962363482267	0.889975394177382	0.0936404000692202	-0.0472633916655546
CAMSAP1	-0.00827561148453155	0.0269591867781977	0.758867621008197	191.08808724764	0.0780702784067388	0.0436990669198324	1.78654337288166	0.0740113210882585	0.138817220082037	0.0834335149126505	0.0834679832053853
CAMSAP1-DT	0.0361069335152921	0.0519982234701726	0.487439024286538	54.7822908828055	0.193784965263735	0.0694151952772932	2.79167932164739	0.00524352939810133	0.0154395757230118	0.34666501982785	0.360001584040399
UBAC1	-0.0377992934318465	0.0430526026422088	0.379954958611583	134.542162445127	0.0443767069409468	0.0660727779055047	0.6716337400618	0.501816893179075	0.622815447135991	-0.0916705317268634	0.0029474814825395
NACC2	0.00404908255226693	0.0299635755993424	0.892506331604384	695.068400584457	0.208595503170455	0.0560831473619402	3.7193972339722	0.000199698776273299	0.000903299993120762	0.156530894951104	0.395395633740505
TMEM250	-0.0816840208698544	0.0713220192831577	0.25209122196335	13.252477980428	-0.209701953607077	0.120207512534687	-1.74449956733415	0.0810720167890537	0.14936518340056	-0.351949496043716	-0.604246720092867
QSOX2	-0.0653186678854925	0.0333417440743264	0.0501050906498923	93.0710860496933	-0.0806868026589467	0.0547131617430207	-1.47472381577801	0.140286810514074	0.231422120696618	-0.254887092466833	-0.295927826242772
DKFZP434A062	-0.11387493820906	0.130783012041731	0.383908918107932	6.05472396740373	-0.694110983424947	0.177193402568871	-3.91725071792761	8.95645852168364e-05	0.000445700853596142	-0.542872833491662	-1.76188173541358
GPSM1	-0.071655645160553	0.046155449750732	0.120546209999794	88.4432076955766	-0.235221453095426	0.0841756301457638	-2.79441273784469	0.00519940710519924	0.0153318166093826	-0.292471509149883	-0.665232920519972
DNLZ	0.0987714473444578	0.112219900858034	0.378772738589216	13.9658343617175	0.54338596474835	0.149146029196482	3.6433149958857	0.000269149124295521	0.00117618513712412	0.71832631775694	1.19547395033108
CARD9	-0.0271143779993427	0.1103466370039	0.805898972497535	6.62169072228164	0.203943552966433	0.17760274331278	1.14831307874149	0.250839341858065	0.366648723753362	-0.0282986279930689	0.384278457729707
SNAPC4	-0.0254612090059184	0.0393335490898889	0.517427886880427	88.0174939560313	0.0735730851642663	0.0602648191146468	1.22082976843093	0.222150480234444	0.333666531475452	-0.0184937337036596	0.0727206435653556
ENTR1	0.00528153270050177	0.0566910615871717	0.925773741303037	82.7013044893863	0.478158205510144	0.065913809591034	7.25429479007364	4.03759902845498e-13	1.15530905908305e-11	0.163840518751499	1.03959341669725
PMPCA	0.00356440371453612	0.0359381331714131	0.92099403604735	56.6440554660922	0.047822519408171	0.0623276235043415	0.767276477416788	0.442917150906985	0.567123654644643	0.153656279719892	0.0111822436829617
INPP5E	0.0671538910588122	0.0594360429652903	0.258538883035332	75.7176781781503	0.458998377967657	0.0879006167109599	5.22178791392287	1.77203851098498e-07	1.67525478349406e-06	0.530803567025889	0.993805485660892
SEC16A	-0.12029035690339	0.0333073005978654	0.000304394397795278	121.791029718174	-0.281356369668089	0.0461520968858599	-6.09628573028695	1.08561296406667e-09	1.62268473345049e-08	-0.580922483811993	-0.775485602790355
NOTCH1	-0.070903441828033	0.0379334818279092	0.0616016760168688	264.091081262552	-0.283850751268741	0.0722868677631507	-3.92672638962284	8.61098415484967e-05	0.000430295757141899	-0.288010214394878	-0.781446646670095
NALT1	-0.432528301344554	0.163654140623109	0.00821892618339533	3.95869316756119	-1.46867457003084	0.208091690367562	-7.05782420930241	1.69129824610989e-12	4.32331482659934e-11	-2.43279609780152	-3.61292470582335
AGPAT2	0.163919994153054	0.0884683088400825	0.0639014497533622	9.21608729262115	0.367094235060541	0.157099998148887	2.33669153014653	0.0194552292651648	0.0462986149785329	1.1047203386391	0.774174043360326
DIPK1B	-0.231368971484214	0.0538407912122373	1.72906493732981e-05	44.3329059700504	-0.484886619300464	0.0824170660021386	-5.8833278448408	4.02098315008212e-09	5.36824965377608e-08	-1.23972631942173	-1.26187980510321
SNHG7	-0.0468431041189084	0.0739230905905947	0.526293917590206	46.9940956446864	0.37843062988088	0.099815819502346	3.79128911396641	0.00014986737190402	0.000700286231146926	-0.145309093853775	0.801265626678786
TMEM141	0.0131527745362105	0.103437266590789	0.898816122553317	12.1779904686721	0.256351169895302	0.163838610015071	1.56465664516881	0.117663439264651	0.201628164533495	0.210524611202108	0.509521565706419
CCDC183	0.126380775133997	0.0814220362681755	0.120621748836827	16.913865971746	0.25905308357481	0.127928229068615	2.02498764706472	0.0428686326867813	0.0890335979598879	0.882076388956468	0.515978567312993
CCDC183-AS1	-0.159629964311693	0.111768442559148	0.153228444623991	3.93945671310327	-0.278267925376708	0.187242747852937	-1.48613459569213	0.137243523119644	0.227451581917881	-0.814244481478006	-0.768104874863145
RABL6	0.0788959872425515	0.0340182371501034	0.0203827739847452	227.396601173168	0.178816725736988	0.0464159623741008	3.85248342576139	0.000116925893365082	0.00056050146482984	0.600445577174632	0.324230660859249
AJM1	0.180052305836879	0.0787067173677751	0.0221587381584849	31.6075517840875	0.599567244228769	0.104138442653891	5.75740551662998	8.54165487683154e-09	1.06629371817211e-07	1.20040058145327	1.32973531279269
PHPT1	0.0318490224990424	0.0584771147081168	0.586000588457452	88.9025654156518	0.332896576233671	0.09229532623963	3.6068627718955	0.00030992145802749	0.00133408901144634	0.321411480973626	0.692448879577025
ENSG00000288873	-0.107629435541755	0.157331371714262	0.493915857981894	3.21657550250048	-0.109549783523049	0.265999547569786	-0.411841991927855	0.680455240687989	0.774551045845145	-0.505830949884646	-0.364904239228671
MAMDC4	0.0408434572544042	0.0729700974872377	0.575664508349943	34.6955001816513	0.241625195835741	0.128718634460801	1.87715785556537	0.0604964618029836	0.117683034117463	0.37475719597318	0.474329605695968
EDF1	0.103841171451814	0.0778933702576786	0.182492588394815	76.8833048840692	0.492091044570251	0.0977706498673656	5.03311622903004	4.82570339513256e-07	4.09471283919348e-06	0.74839469500501	1.07288995199279
TRAF2	0.106127582953248	0.0589983265436458	0.072046586761318	74.294582457931	0.277621202571275	0.0663545951137417	4.18390319608447	2.86546169111706e-05	0.000161309895090157	0.761955331069938	0.560352440209276
FBXW5	0.0311495078667451	0.0529008466065447	0.555976557291512	85.550207671359	-0.0152359131073498	0.0981513352080785	-0.155228791081141	0.876640951383913	0.920561110383199	0.317262681273867	-0.139514058404247
LCN12	-0.154827360623022	0.0716960172399851	0.0308116012001734	75.0708212547323	-0.909531237732205	0.124840145889498	-7.28556692441928	3.20320412234704e-13	9.40329648192742e-12	-0.785760387190825	-2.27669053137913
PTGDS	-0.0374298170847874	0.0240524223605509	0.119666101774679	2862.81051178622	-0.178833917817063	0.0769029485725373	-2.32544942861822	0.0200479410671633	0.0474815976937129	-0.0894791789131091	-0.530478650372679
LCNL1	-0.092629145384714	0.0551956397139601	0.0933086882314119	306.017972070143	-0.781445815237882	0.118220704375649	-6.61005886714072	3.84167228874028e-11	7.70338479709703e-10	-0.416864691815887	-1.97059349167835
PAXX	-0.0194270087438741	0.0774767008554427	0.80201013526918	76.4874555892685	0.570099206817137	0.100175638640911	5.69099647930084	1.26300112478529e-08	1.52440652566111e-07	0.017294921857754	1.25931294276934
ABCA2	0.317074280813627	0.137149540853638	0.0207838951318402	18.3022099523746	0.0566736873653445	0.276446961823659	0.20500745239333	0.837566302519899	0.893108881044589	2.01307368705652	0.0323346610059033
LINC02908	0.0603992565966575	0.166808337274835	0.717286452732605	2.89876914099594	0.160854011843105	0.256368375542223	0.627433128219877	0.530375357848264	0.648385068433404	0.490742038453517	0.281303577973192
NPDC1	0.0395306410049984	0.0393303973448166	0.314852879047099	328.581644206613	-0.0461281151927478	0.088013831132811	-0.524100753245719	0.600208464683321	0.709541524626362	0.366970923306536	-0.213339880453572
ENTPD2	-0.206777978246664	0.06221837204834	0.000889199182583225	85.5021308479289	-0.464249235092195	0.109947212937122	-4.22247388260487	2.41635405909254e-05	0.000139102518355163	-1.09387789731558	-1.21256082648486
UAP1L1	-0.0663415011265524	0.062448424503802	0.288081057547301	58.0058721873295	0.0422333864795258	0.103328465874454	0.408729444709266	0.682738222860277	0.77645561093739	-0.260953484858764	-0.0021746006060772
MAN1B1-DT	-0.0974661681880158	0.146565431665997	0.506049811729982	5.87114860330043	0.378094309644337	0.235294854954218	1.60689578069144	0.108077232146187	0.188466785116345	-0.445552924809902	0.800461892523935
MAN1B1	-0.0950130591897178	0.0468248131133376	0.0424462989214571	96.4900743725505	-0.356890760395266	0.0569564195669579	-6.2660322244397	3.70363722412909e-10	6.13448789977090e-09	-0.431003611034732	-0.955996803416761
DPP7	-0.0144243317936111	0.0366229467754023	0.693684041220342	215.614414809886	-0.13221285138734	0.0592502478369395	-2.23143119588627	0.0256525803648354	0.0581712922449252	0.04696564448593	-0.419064172878457
ANAPC2	-0.128142831776141	0.0453593777767709	0.00472721925319788	37.0424201295114	-0.204753281436679	0.0707078603215599	-2.89576407072024	0.00378236647341189	0.0117091858627595	-0.627495269984376	-0.59242044140861
SSNA1	0.266170559193148	0.131458748631008	0.0428934652546083	16.3182783028673	0.811465742514028	0.20863355594151	3.88943062803148	0.000100479685383328	0.000491966505723274	1.71116528482324	1.83612785754174
TPRN	0.401652827834583	0.171634029289838	0.0192749575319833	10.4309243442137	0.576229758288861	0.316093159170615	1.82297446677052	0.0683072581593879	0.12998540729322	2.5147064396613	1.27396366273953
TMEM203	0.161884988330472	0.0860908074398758	0.0600538461222383	15.0281980305779	0.284551494741433	0.135798330601215	2.09539759054216	0.0361356635437661	0.0773067177756113	1.092650781898	0.57691437111629
NDOR1	-0.13824144705314	0.0533143405370462	0.00951564595386428	36.7619289306411	-0.11703254044586	0.0761779506483681	-1.53630465836597	0.124463677536696	0.210606187911554	-0.687389845586893	-0.382786443918863
RNF208	0.144796264863226	0.114688170567909	0.206761245885583	23.6011401573437	0.113794341741742	0.206579910035544	0.550849023615911	0.581737174726197	0.694545913074122	0.991298090307631	0.168840930571135
TUBB4B	-0.0490268054891802	0.0741335457266855	0.508400120899164	53.8328412227978	0.179664903735481	0.121075791332579	1.483904435049	0.137834275128012	0.228310698849694	-0.158260559300028	0.326257626687384
STPG3-AS1	-0.466981251004721	0.201875697688226	0.0207109957583539	2.62261607244343	-1.16541240292663	0.275966255298486	-4.22302502770171	2.41045040985815e-05	0.000138841125812949	-2.63713547914726	-2.8881923374076
NELFB	0.0431822378808527	0.0393218971921427	0.272129041714551	66.096515613943	0.102092814360725	0.059979426170079	1.70213056175677	0.0887308959667939	0.160429050721645	0.388628431702654	0.140876757743695
NRARP	-0.121061888046954	0.0928548224011918	0.192309971108578	49.8409049516934	-0.687181745780368	0.157236220780791	-4.37037816330114	1.24031544942152e-05	7.66654934801719e-05	-0.585498411217911	-1.74532232459942
EXD3	-0.0821268493045975	0.0322801946827243	0.0109532451178107	183.063373825688	-0.125979379880266	0.0509352287616794	-2.47332510215494	0.013386230810093	0.0341323755061359	-0.354575897826154	-0.404167495815469
NOXA1	-0.0576101524144194	0.0685137423449916	0.40042892875137	46.8151126154048	-0.404655481840009	0.111010069174681	-3.64521421208429	0.000267169167955235	0.00116928839070935	-0.209168125063753	-1.07014437424604
PNPLA7	-0.00459808277490271	0.0342402877188519	0.893174310351141	550.848418588689	-0.0214138486325286	0.0715202230925366	-0.299409701292769	0.764627460935804	0.839948809568413	0.105244824214726	-0.154278016229372
MRPL41	-0.0125066599673838	0.0553213415046181	0.821144667352493	145.617258315249	-0.106958565527588	0.126913345428061	-0.842768466679617	0.399357946985904	0.525521215214043	0.0583392969151294	-0.358711776868912
DPH7	-0.0776539908191168	0.0401748297825966	0.0532483267201004	88.6348667626876	-0.00112459406076352	0.0581353128749552	-0.0193444226090679	0.984566346431308	0.991085042533971	-0.328047512164392	-0.105790993731335
ZMYND19	-0.0412030593574219	0.0860694662706286	0.632138790803051	15.0072730457916	0.0568409166614926	0.145094057053337	0.391752204162282	0.695241313422446	0.787154143800792	-0.11185816240401	0.0327343036155409
ARRDC1	-0.0470607382954157	0.0453006034841686	0.298872384309713	42.4434255113418	-0.0469177231189469	0.0802798667118938	-0.584427018137984	0.558933053563672	0.674274224316242	-0.146599875439265	-0.215226876210209
ARRDC1-AS1	-0.0678603493497222	0.0563986298363394	0.228888522426587	32.6280046190605	0.0330074117752403	0.0838073015573094	0.393848879058217	0.693692614665542	0.785793679524376	-0.269961726804429	-0.0242227266952208
EHMT1	0.0179658136453776	0.0198926514988997	0.366452547452769	1248.00015959895	-0.0176761667696125	0.0336286914458528	-0.525627552236869	0.5991470095132	0.708618079981184	0.239070597646256	-0.14534574797197
TUBB8	-0.0325929218413458	0.165217235290652	0.843613801967961	5.89867882813433	-0.262852750891311	0.283270502556971	-0.927921363215169	0.353448361894086	0.477887143407766	-0.0607917024726892	-0.731265871762224
ZMYND11	-0.0199556986840526	0.0163481049744951	0.222209661287515	656.857123028921	-0.00484129018818545	0.029500592437204	-0.164108236080031	0.869645938263962	0.915669889929799	0.0141592781359424	-0.114673110524303
DIP2C	0.0769311437907636	0.023490703738261	0.00105676478942355	1824.18268837191	0.172346701368568	0.0378297153812303	4.55585508988735	5.21728967418384e-06	3.5395218958424e-05	0.588792151289772	0.308768672543967
DIP2C-AS1	0.0225269465731345	0.110568296202384	0.838558365116441	23.9065231939999	0.316623662834043	0.128483191607004	2.46431972053209	0.0137273600642904	0.0348451914515061	0.26612253630134	0.653560062083729
LARP4B	-0.00720089474157645	0.0227610518970134	0.751722326735383	466.547835968198	-0.157736031338986	0.0298990601414925	-5.27561838373935	1.3230916508623e-07	1.28358791442941e-06	0.0898076267533923	-0.480059168833563
LARP4B-DT	-0.215450265057508	0.138504494428616	0.119815825564147	4.80654147236072	-0.621678051780307	0.204155346573303	-3.04512256090776	0.00232585508166585	0.00774765297233134	-1.14531296279647	-1.58878236530957
ENSG00000205740	-0.173063305899661	0.0515285930006875	0.000783418180767325	55.57388132066	-0.174826672742665	0.0761389374052473	-2.29615330474281	0.0216671173763272	0.0507046900134906	-0.893917215933747	-0.520902183115578
GTPBP4	-0.00851233571588943	0.037335530648423	0.819649681872562	65.3061706240747	0.0503165938213562	0.0588392949675117	0.855152901630427	0.392466506175884	0.518933030264881	0.0820295108008881	0.017142553449698
IDI2	0.194177154000129	0.127721028727817	0.128429941217415	3.84725587094436	0.404354262915397	0.219995335879178	1.83801288922538	0.0660605060456971	0.126513507207087	1.28417462006971	0.86321762071235
IDI2-AS1	0.0434459806060476	0.0502211840378406	0.386987901156827	168.226648808161	0.249904469408102	0.0897991274026476	2.78292759224221	0.00538708272401128	0.0157869730057943	0.390192681667675	0.49411531652879
IDI1	0.109366783747286	0.0680003065305907	0.107763404064725	275.970030845199	-0.331418676229344	0.175185973926058	-1.89181056452172	0.0585162252047925	0.114497796398121	0.781166931029803	-0.895123915570815
WDR37	-0.056148095580687	0.0299066574890146	0.0604571699699658	414.669461264527	-0.247376664244606	0.0459324026367576	-5.38566785197171	7.21761417857816e-08	7.35958226527392e-07	-0.200496711096472	-0.694281301492966
LINC00200	-0.0406277014583856	0.108325645482435	0.707622127285823	37.1799240559937	0.592676024707205	0.205812136696873	2.879694240676	0.00398061008909747	0.0122262881569701	-0.108445732458211	1.3132667572428
ADARB2	0.00991607991712828	0.0761268828815372	0.896362885788832	214.216577302309	0.766594337925138	0.232097362769655	3.30289982090811	0.000956905664259509	0.00356073773478703	0.191327875288579	1.72889470138392
ENSG00000287560	0.0532761019832581	0.209519604330785	0.799281251877731	7.1216631525653	-0.27202091335057	0.364500850140031	-0.746283344047258	0.455496270778505	0.57948876781581	0.448494828235261	-0.753175838826583
PFKP-DT	-0.120329604182261	0.099906540399457	0.228426632996934	10.5886433358435	-0.334746706442033	0.141560045243296	-2.36469765085701	0.0180447957749302	0.0435421798321276	-0.581155258211947	-0.903077203121426
PFKP	0.0509075511705539	0.0331198743794415	0.124276273054748	1620.26979696455	0.667935782660667	0.100169950974164	6.6680254523928	2.5926782874321e-11	5.41195028174736e-10	0.4344470264497	1.49312164368917
PITRM1	-0.0390198080177084	0.0399634275182171	0.328872263670973	109.918698233489	-0.159117905143875	0.0664368610789776	-2.3950244270981	0.0166192580448304	0.0407932703791964	-0.0989093660751115	-0.483361554637342
PITRM1-AS1	0.0502815554046434	0.0784700906109999	0.521669845951058	41.5128074089583	0.376552784716181	0.118284070482365	3.18346150230197	0.00145525463512453	0.0051427411416118	0.430734264877965	0.796777974339144
KLF6	0.160684079214027	0.0611229124135553	0.00856695632870891	159.365567377665	0.820695854610878	0.0874939039961513	9.38003468958224	6.59510265097771e-21	5.91903199596339e-19	1.08552822698392	1.85818587112309
ENSG00000288755	0.0669647956403898	0.168565119377529	0.691173045037482	9.20302877145599	1.41345536429219	0.238348227607008	5.93021134867728	3.02545001873287e-09	4.12250641160353e-08	0.529682047934001	3.27475559181849
AKR1E2	0.499712728779174	0.212836325603898	0.0188809420243389	4.4689639681433	1.28686998403159	0.335168280171766	3.83947425863838	0.000123298055400817	0.000587041664566685	3.09629668640319	2.97224333544611
AKR1C1	0.0479245185035358	0.210125997330658	0.819587817893994	6.87200317806796	1.06660896496135	0.374827284588725	2.84560118437395	0.00443276737647288	0.0133929660033934	0.416754751746807	2.44586613665234
AKR1C3	0.148951312899068	0.0740608106639834	0.0443040357064687	65.0387059480116	0.587364027791966	0.136445362699222	4.30475624947944	1.6716969340564e-05	0.000100375719532953	1.01594155199903	1.30057220934664
AKR1C8	-0.208821572801809	0.232109676179177	0.368297130498635	2.27443140430859	-0.375815887157906	0.403971229282906	-0.930303595691756	0.352213916644339	0.476724297355509	-1.10599839356448	-1.00122384928346
NET1	-0.0667566304061301	0.169030927934861	0.692889108618016	6.53992409396334	0.208907959804924	0.25880489711667	0.807202499382178	0.419549826003916	0.545721716834322	-0.263415603806608	0.396142338939138
ASB13	-0.0502570484421514	0.0489496637154965	0.304557624054352	52.9503230055907	-0.108402105374784	0.0769148565116152	-1.40937798354228	0.158723430619142	0.255410517853734	-0.165557092293421	-0.362161531456999
TASOR2	0.00138471516148667	0.0274241870918059	0.959729943502671	435.216617063103	0.147636440043567	0.0374024293490643	3.94724200039857	7.90566373151869e-05	0.000399261495295564	0.140728614168763	0.249716379983892
ENSG00000226647	-0.0858141453840039	0.0829265680905572	0.300752562989781	64.722459481308	0.178395229215956	0.0876861204469745	2.03447510628361	0.0419037160212381	0.0875594263077624	-0.376445137096996	0.323223373419199
GDI2	-0.058348298480559	0.0329831894833883	0.0768886315575547	172.438538678014	-0.186485951563426	0.0489860191096355	-3.80692195350784	0.000140707125486153	0.000660665191871258	-0.21354604660561	-0.54876539082947
ANKRD16	-0.0444043882627001	0.0333195055562961	0.182635365279735	133.250164921756	0.0304984059819497	0.051996206332619	0.58655059922741	0.557505569058387	0.673070279017868	-0.130845145360221	-0.0302187192989254
FBH1	-0.0339098695015421	0.0258256469410036	0.189172574579506	193.275681779067	-0.0298158083255737	0.0382509055004192	-0.779479804085866	0.435697129833309	0.560842713470273	-0.0686024784092518	-0.174356920913785
ENSG00000232807	0.0144316997493595	0.171653491275999	0.932997114149805	2.50180462835102	0.0490997617535576	0.271649241191062	0.180746912961277	0.856566233963355	0.906253836961749	0.218109877178463	0.0142345824525877
IL15RA	-0.0646528167859178	0.120578642908231	0.591828652466826	9.7395669267403	-0.095879642697726	0.180829147933726	-0.530222277731827	0.595957826838885	0.705980277136214	-0.250937950140921	-0.332235497092075
RBM17	0.00710655172816633	0.032896425288101	0.828965856455576	154.180742887913	0.0039782262998665	0.0552568868914695	0.0719951217606624	0.942605790049565	0.963838952569827	0.17466465029134	-0.0935963335108642
PFKFB3	0.00204142473180802	0.0345362897014719	0.952864847787532	1301.48413937936	-0.201950594267808	0.0624058162359188	-3.23608609659642	0.00121180827577419	0.00437850689850422	0.144623538366747	-0.585722612499651
ENSG00000213994	0.155292449266683	0.112798253159156	0.168596534571363	7.25150626442111	0.431925066637589	0.174397144212389	2.47667511178721	0.0132612554273947	0.0338603279636937	1.05355063613168	0.929106003927139
LINC02649	-0.0786900897674273	0.0442717192343118	0.0754967466418106	785.753229475163	-0.867970859759882	0.0773854220872305	-11.2162063131411	3.39525126730853e-29	7.8603925078269e-27	-0.334192583056697	-2.17737002777742
LINC02656	-0.0661241604583157	0.0860787067826557	0.442378739207905	48.7749203350027	-0.754575290844291	0.108571336358513	-6.950041476441	3.651788321616e-12	8.85689089003367e-11	-0.25966444406177	-1.90637862778585
ENSG00000289934	-0.255591909883296	0.181979681828386	0.160167645970938	4.92484365279394	-0.297134500740779	0.224707069982403	-1.32231932339311	0.186061840855942	0.28960485016106	-1.38339181963773	-0.813191995284595
PRKCQ	-0.198965600232036	0.0698917553168962	0.00441655606692008	224.051746380016	-0.919901707096111	0.142406396365664	-6.45969373969715	1.04915089995175e-10	1.93497251534802e-09	-1.04754292437148	-2.30147375737614
ENSG00000288915	-0.27842766993386	0.145091968885019	0.0549876644759876	9.75486498617425	-1.3669484141551	0.167934528275393	-8.13976987456363	3.96029904692555e-16	1.93021943739268e-14	-1.51883000787178	-3.36982073218354
PRKCQ-AS1	0.00290454733915834	0.226715009060293	0.989778223802028	4.89227232589585	-0.149439973179153	0.378753784686136	-0.394557042652367	0.693169821570132	0.785600176615949	0.149742691918217	-0.460233346390552
LINC00707	-0.188972516557426	0.126614714269759	0.135568002401398	12.2064086796906	-0.0289813438062685	0.179803104687252	-0.161183778537519	0.871948656913685	0.917099121698632	-0.98827425344642	-0.172362727397298
ENSG00000287277	-0.0772147352093573	0.0367309112229507	0.0355381112437026	1054.00678799113	-0.223647058447654	0.0756039286576312	-2.95814070007432	0.0030950081917475	0.00988471576900326	-0.325442300696688	-0.637572568006644
ENSG00000291288	-0.146980209739574	0.099646183538245	0.140206907247743	23.7445147205361	-0.0182727674267412	0.133492728431952	-0.136882118160135	0.891123973423027	0.930255621569345	-0.739219177434715	-0.146771497221763
SFMBT2	0.00374368791836926	0.0209943852336308	0.858472826993159	1849.79810733203	0.00947141961524559	0.0466710120678923	0.202940094838045	0.839181855135491	0.893977720116419	0.154719608800789	-0.0804687645838369
ITIH5	0.0951051051771156	0.165631228742971	0.565833884276064	17.2226656710492	0.741435691115398	0.309570211608436	2.39504856511586	0.0166181639834195	0.0407932703791964	0.696581355491991	1.66877086245385
ITIH2	-0.24912919121227	0.231395819189287	0.281642678932402	3.12454038339004	-0.0635511206210245	0.312809498900895	-0.203162374685939	0.839008120177579	0.893977720116419	-1.34506163461511	-0.254977174381555
KIN	-0.0699502338183407	0.0343552547244293	0.0417417768536156	131.739553279682	-0.161278126623704	0.052981457021401	-3.04404853491587	0.00233417479618246	0.00777124798570518	-0.282356767101815	-0.488524026581432
ATP5F1C	0.00438478316720432	0.0305205275148211	0.885763675745303	328.003912223636	0.0741877325333578	0.0637441202280333	1.1638364804152	0.244490285170166	0.359198138009071	0.158521924939836	0.0741895206356337
TAF3	0.0166179937905563	0.0289022409944888	0.56530989495387	374.217749243231	0.0411266850917498	0.0443055584273492	0.928251139395703	0.353277312770901	0.477719281367421	0.231076719675973	-0.00481938259636177
CELF2	0.0168686252028383	0.0177062741960413	0.340746164307382	4122.08481546771	0.00199207519402282	0.0426058777733662	0.0467558773139067	0.962707795348963	0.977193259660427	0.232563206848673	-0.0983428141177742
LINC00710	-0.0897746977755791	0.137149355683391	0.512740681223226	16.7796988726153	-0.119699759502022	0.181856435284769	-0.658210193742025	0.510403075469736	0.630361412254179	-0.399935051123647	-0.389160532721674
CELF2-AS2	-0.227075677757006	0.0770868239034675	0.00322210966134748	142.278269177715	0.262942685811894	0.112396040453316	2.3394301503095	0.0193131826500437	0.0460249701870793	-1.21426292680059	0.525273893097922
CELF2-AS1	-0.0463982631352684	0.120991840343504	0.70136198377565	5.32432116796751	0.0391937656759196	0.179711608599388	0.218092564978872	0.827356990269618	0.886111676341592	-0.142670755705929	-0.00943865073510717
ECHDC3	-0.346178619330807	0.222395301986146	0.119567521740419	4.41388202918824	-0.0311553142357339	0.39083684225123	-0.0797143740499963	0.936464426996709	0.959398057487879	-1.92065879820507	-0.177558056419896
PROSER2	-0.380647291425909	0.139388757077926	0.00631746484044801	5.90882072619618	-0.826104633329692	0.209845976132967	-3.93671896194111	8.26032498889203e-05	0.000415114950662796	-2.12509142882727	-2.07731861111998
PROSER2-AS1	-0.183095152295212	0.115306897338581	0.112310267624029	10.9527458818234	-0.815595803619936	0.157113451343339	-5.19112651810837	2.09025525350626e-07	1.94096491703204e-06	-0.95341578736063	-2.05220473319201
UPF2	-0.000159000261673883	0.0240800567774826	0.994731618232192	366.638648736979	0.120230900077174	0.0409629828492385	2.9351109639568	0.00333428427610742	0.0105251585926769	0.131572885627262	0.184222942153479
DHTKD1	0.0107924342693158	0.0377920840295343	0.775204466826187	196.986157855988	-0.247118730697482	0.0471437923571085	-5.24180848298304	1.59010365533649e-07	1.51947381661211e-06	0.196525505910397	-0.693664894928685
SEC61A2	-0.0796918905336798	0.0323809956478502	0.013852341282746	159.26863737867	-0.0446847817097627	0.0574566832912711	-0.77771251576144	0.436738512125476	0.561702025053765	-0.340134232489529	-0.209890619032255
NUDT5	-0.0138766943523983	0.0324148994883127	0.66858110442184	153.018011603853	0.00967362776495022	0.0576350643969098	0.167842751043563	0.866706989078154	0.913832483358675	0.0502136652517272	-0.0799855299204176
CDC123	-0.0666271360286924	0.032458611415831	0.0401036422916424	116.148425941975	-0.0710939346767693	0.0552385406628911	-1.2870349908525	0.19808209237986	0.304568035324897	-0.262647576649736	-0.27300290290331
ENSG00000228302	-0.00527412034913472	0.107164986990727	0.96074799083755	4.27241633407437	0.18906331429461	0.183865321279107	1.02827065473436	0.303822530875236	0.425461073584302	0.101235266221938	0.348717837959041
CAMK1D	0.00991117957997815	0.0273842501679777	0.717404397659938	1128.00538940854	0.015693130435691	0.0527454688026519	0.297525660344533	0.766065220358018	0.841034178088767	0.191298811540147	-0.0656001930717506
ENSG00000285994	0.159984005303129	0.117162148988206	0.172098390317186	4.98888902967547	0.0700712270152375	0.18665900802841	0.375396975240394	0.707365254105804	0.796240252052464	1.08137611022004	0.0643519440522062
ENSG00000285520	0.143591211181474	0.145058510409753	0.322230441172485	9.3166498105502	0.612032291120012	0.216365905869983	2.82869100221266	0.00467388017639025	0.0140217272024984	0.984150954104597	1.3595241355864
CCDC3	0.132078351507647	0.0684474546988615	0.0536525367952773	144.085052308493	0.912576912355052	0.116616341647496	7.8254633910019	5.057903667602e-15	1.9931271067709e-13	0.915868538622764	2.07776214477214
OPTN	0.0901121138638682	0.0447627699976691	0.0441036835770681	128.96455803403	0.256129755906557	0.0843996966576731	3.03472365481863	0.00240756173413247	0.00798327721508477	0.666968078078092	0.508992433154227
PHYH	-0.00934895409048677	0.0460689463094317	0.83918664376828	74.3287267370819	0.0587031106239959	0.0729238050265393	0.804992424663414	0.420824051246827	0.546915564943327	0.0770675530360542	0.0371845528958303
SEPHS1	0.00023170936210669	0.0439393448904392	0.995792461944574	57.8488515594186	0.022675863068872	0.0756641049580903	0.299691155818627	0.764412745347561	0.839806992071067	0.133890172350072	-0.0489129405615481
ENSG00000289585	-0.398739082406011	0.142153041608647	0.00503167986328798	2.85903476081041	-0.268752505052244	0.250266574309837	-1.07386496096567	0.282883209609363	0.403047739658127	-2.23239328288549	-0.745365035027303
BEND7	0.0487587512364522	0.0356841069086091	0.171813558194547	281.375850661131	0.262934265989726	0.0487155069051902	5.39734229803761	6.76352770486732e-08	6.95926009753848e-07	0.421702560344444	0.525253771505705
PRPF18	-0.0554756264144619	0.0360456684846223	0.123795203212152	269.73122497525	0.0307035406964332	0.0475301079286755	0.645980874743803	0.518291741408549	0.637283942767601	-0.196508317221466	-0.0297284907653385
FRMD4A	0.0372722524180155	0.0438491968045912	0.395319569145619	664.494648844942	-0.484103477385763	0.117152165316517	-4.13226231096823	3.59210146745645e-05	0.000197362144542854	0.353576490282536	-1.26000826174497
FAM107B	0.54536574180683	0.21996516146949	0.0131630268984163	13.5334714909276	0.0288451299349446	0.469861971811116	0.061390645903432	0.951048101797481	0.969637728895084	3.36706329798958	-0.0341696989962357
CDNF	-0.223350086945467	0.097549404824409	0.0220439382524674	27.623544079274	-1.01438841057033	0.134868087128909	-7.52133756891476	5.42186580575347e-14	1.78448581681123e-12	-1.1921665626551	-2.52727697261576
MSANTD7	-0.110015357862393	0.0752452651372871	0.143716518982368	10.7649983065114	-0.308759612548268	0.127285209793272	-2.42573047606815	0.0152776116228864	0.0379759372368308	-0.519981781547739	-0.840973551071089
HSPA14	-0.0717419941561681	0.0491365056007413	0.144274995233247	58.4025747774843	0.0160127082016339	0.0697363036498066	0.229617966017307	0.818388644997143	0.879843370159726	-0.29298364237847	-0.06483646987668
SUV39H2-DT	0.049465991395341	0.078480211995906	0.528499041697311	18.3581953472738	0.136185416878296	0.130170857689788	1.04620511299727	0.29546634276854	0.416490403461113	0.425897179904036	0.222350859191783
SUV39H2	0.00757113038507936	0.0515531992641595	0.88324210320813	43.4440267414404	0.0337239406613547	0.0798610566018365	0.422282675641173	0.672818701838441	0.768477625865031	0.177420051970338	-0.0225103743710565
DCLRE1C	-0.081333846139292	0.0330265314751605	0.0137902145832856	181.612980341927	-0.105245748095454	0.0497459033338862	-2.11566663869911	0.034373169855546	0.0740963484781546	-0.349872620521828	-0.354618505868089
MEIG1	0.0559118270733844	0.0710463315315126	0.431295344902998	21.6839004823461	0.271292549912119	0.11180438865683	2.42649285212604	0.0152455506398028	0.0379214812445013	0.464127232416216	0.545228300345911
OLAH	-0.142367240665577	0.112966967969627	0.207577213914744	16.8492689616806	-0.034017410736745	0.129667293852197	-0.262343801016779	0.793056395859096	0.861106323766848	-0.71185980019575	-0.184397861053684
ACBD7	-0.0200694779132913	0.0525172595071259	0.702350004890564	128.684543632887	-0.238692872452056	0.0642159043940402	-3.71703668591809	0.000201573182709204	0.000910969487873694	0.0134844570381274	-0.673528877764219
RPP38-DT	-0.0978385992883407	0.112276244455845	0.38353053610982	4.84756960261945	-0.0257008526661758	0.179776162059259	-0.142960292242217	0.886321541204621	0.926761894834826	-0.447761802174102	-0.164523048164547
RPP38	-0.0744975771484722	0.0403157151442192	0.0646233888580542	181.399181258171	0.143460128109434	0.0526797262105168	2.72325120931996	0.00646428834426581	0.0184397852755149	-0.309326920078878	0.239735878729258
NMT2	-0.00885649664961616	0.0320264602934025	0.782135755582493	244.690273059663	0.170672652138841	0.0462145090278363	3.69305345288944	0.00022157742584446	0.000989738411911681	0.0799883029224695	0.304768049338344
FAM171A1	0.0106987131768525	0.0267691310120038	0.689402491932317	1596.04963718904	-0.157332576569531	0.046166364587422	-3.40794814526931	0.00065453331766986	0.00255643750011123	0.195969649002878	-0.479094997359726
ENSG00000232739	-0.109458726651105	0.108963603656798	0.315116507789505	11.2529399147468	-0.0159896719251134	0.159365347185296	-0.100333430118419	0.92007961799412	0.948958743350083	-0.516680419009139	-0.141315382382204
MINDY3	-0.0961198801373567	0.0336947081368581	0.00433536284559337	219.983511261694	-0.31331780134954	0.0390128391625074	-8.03114585032941	9.65664705631816e-16	4.36219225007472e-14	-0.437568131922838	-0.851866657181807
PTER	-0.174494481257746	0.107927337103041	0.105926335907326	14.5864046201528	-0.103515633184138	0.182308687261118	-0.567804171810387	0.570167946768396	0.684261992195602	-0.902405472821844	-0.35048389755449
RSU1	0.0516076269856182	0.0337792653016187	0.126564661994225	216.746171907754	0.09540156257678	0.0562484666467276	1.69607401346522	0.0898718642674714	0.162160968091506	0.438599154507134	0.124886082746711
CUBN	-0.129564106183968	0.0499744739636945	0.00952519056096701	156.262999851028	-0.280435123642569	0.0760925230606402	-3.68544913958343	0.000228299672168893	0.00101531308035295	-0.635924804642005	-0.773284019848625
TRDMT1	-0.0910544584685017	0.0407855253627431	0.0255806838621354	232.706348480121	-0.314716244776581	0.0629423496491964	-5.0000714388742	5.7309076255473e-07	4.79489860596613e-06	-0.40752527230476	-0.855208640874175
VIM-AS1	0.0936663611158315	0.0717717556085199	0.191872827058012	13.5033148158008	0.200953384491751	0.121158746489845	1.65859577053807	0.0971972746286275	0.172732037335051	0.688048208858757	0.377132588196059
VIM	0.0129337659760502	0.0536513518498854	0.809500364090234	332.429009092308	0.592242775251114	0.122984007077366	4.81560805608284	1.4675232367078e-06	1.12694500193924e-05	0.209225678189579	1.31223138277645
ENSG00000234961	0.143036421404831	0.136326781595907	0.294078105638091	11.5722614612217	0.344764507811381	0.182249886589866	1.89171315418833	0.0585292097455776	0.1145102419391	0.98086051305806	0.720810723201105
HACD1	0.372191632814587	0.252675490076883	0.140750357144759	6.42804913734192	1.34649912978327	0.378806571023734	3.55458229286869	0.000378580017073598	0.00159092629699679	2.3399730010596	3.11474436826493
STAM-DT	0.148686983196089	0.0828140867099352	0.0725850480590356	16.892276281457	0.479108447233132	0.130680309006317	3.66626350118268	0.000246120323396253	0.00108768098667069	1.01437382068688	1.04186429321655
STAM	0.0339477747761485	0.0379850737545874	0.371475178401341	121.427586518767	0.125517905505156	0.0546736842967052	2.29576453681062	0.0216893481511359	0.0507379825333668	0.333859115969524	0.196857765686647
ENSG00000229190	0.36776983334507	0.150296762441507	0.0144067710937195	3.13459366111579	0.747890635184825	0.244938491281309	3.05338140719534	0.00226278140076674	0.00756600122728063	2.31374744484604	1.68419681204755
MRC1	-0.23860801878847	0.193195540864559	0.216808301713971	4.23852703845058	-0.182081613672965	0.306421441226673	-0.594219558997086	0.552365272556086	0.668402938924116	-1.28266088561345	-0.538239955820098
SLC39A12	0.0188194814140757	0.0333902821523309	0.573011741343633	1024.70762907131	0.294137467936657	0.0716518846675028	4.10509045647003	4.04156702562479e-05	0.000219336294653846	0.244133674841422	0.599822817374796
SLC39A12-AS1	-0.18072324484673	0.100443431471379	0.0719785125502539	21.4753130219941	0.392237185818445	0.141048522931943	2.78086702125695	0.00542139392730956	0.0158533168481524	-0.939348077471846	0.834260372049902
CACNB2	0.0294236014950213	0.027160390552706	0.278663026028574	6565.5259000398	-0.0549191938562789	0.0684121310490796	-0.802769816026916	0.422107791274667	0.548129392035107	0.307026383838165	-0.234348697087665
ENSG00000235020	-0.0630181065251314	0.0572773556468523	0.271233127796086	524.119601485751	0.123877816350396	0.113152030338185	1.09479092845399	0.273608241598347	0.392689024732872	-0.24124253402522	0.192938299869688
ENSG00000240291	-0.109563411619726	0.0511882717192524	0.0323223995888826	231.271859595275	-0.0183240841132748	0.0666295017670105	-0.2750145750354	0.783305040653073	0.853794531765291	-0.517301302327849	-0.146894133237082
NSUN6	-0.0466624056716126	0.0250543625999077	0.0625402038637793	438.117923470318	-0.073298962406695	0.0419608186449932	-1.74684300196419	0.0806645750618918	0.148856574346853	-0.144237376938539	-0.278272452298116
ARL5B	0.0209295093523766	0.0528966902340204	0.692350220255939	63.434501713974	-0.1373992034033	0.0866495975188709	-1.58568772778635	0.112810164418902	0.194944066254455	0.256648185435942	-0.431458456068661
MALRD1	0.00701378902398493	0.0534131976841914	0.89552857030473	279.433210970451	-0.141498642597251	0.100342859567541	-1.4101515863419	0.158494927728532	0.2551775851599	0.174114477555149	-0.441255247750847
ENSG00000233968	-0.263796799905517	0.107033272921426	0.0137157000830303	16.1882994071125	-0.0214511699783058	0.162237951646709	-0.132220419208806	0.894809950719533	0.932733600533951	-1.43205476918741	-0.154367206343575
PLXDC2	0.0177279117147677	0.0454195624342268	0.69630403645301	768.334291581383	0.252346574354424	0.0901887580669144	2.79798258411762	0.00514228852841728	0.0151831658245573	0.23765960863657	0.499951430273435
ENSG00000238246	0.246983802462166	0.178980091877217	0.167601653656642	4.26264943618083	0.924160938050847	0.258418474701703	3.57621853127035	0.000348600274042968	0.00147897404895406	1.59736922268309	2.10544551345102
NEBL	0.0178695510139304	0.0146654751623672	0.223042582845156	9537.56823750029	0.103764659537276	0.0436687505615571	2.37617651530939	0.0174930922699644	0.0425298055472704	0.238499666949447	0.1448721137289
NEBL-AS1	-0.245153951778223	0.105197853496117	0.0197845810865126	7.95314850174223	-0.439496673002969	0.167717723460212	-2.62045455862171	0.00878126321892691	0.0240360977507991	-1.32148461219275	-1.15340744405481
MIR1915HG	0.0577935647232947	0.0640554226194125	0.366927730502617	86.1336790877297	0.554094215978049	0.0791202908812015	7.00318729629063	2.50203984787352e-12	6.23154741084684e-11	0.475287760354473	1.22106440346737
SKIDA1	-0.17985411236092	0.0743090515196618	0.0155054604259967	24.9263399010927	-0.0403275556755456	0.0861605576167387	-0.468051238188726	0.639747948635282	0.742122628914094	-0.934193279516674	-0.199477771384115
MLLT10	0.0279137831356285	0.0166702866684739	0.0940395823944464	1345.64298094547	0.144257492354436	0.0397857128123115	3.62586170153514	0.0002879994667808	0.00124891722791087	0.298071697735935	0.241641410445555
ENSG00000286881	-0.115859643063033	0.103648928149006	0.263648830988702	7.75874636375221	-0.123987690041154	0.157641118236364	-0.786518716869597	0.431563658164007	0.556929524784653	-0.554644056740033	-0.399407778808786
ENSG00000289528	0.0718464883674898	0.0429114927790877	0.0940726798789868	47.8596110667385	0.12340890426666	0.0752633980523773	1.63969349591122	0.101068911968702	0.178391685783847	0.558635216867717	0.191817699274271
DNAJC1	0.049535203266118	0.0254850402437055	0.0519319674764767	703.732426052309	0.16820803975613	0.0395095240574225	4.25740486044984	2.06813625796204e-05	0.000121214441839645	0.426307673373996	0.298878147586323
COMMD3	-0.00019900618006505	0.0977878125323859	0.998376240915261	32.9640405749216	0.419086852660987	0.132790427204844	3.15600199112619	0.00159947768618306	0.00560381064498837	0.131335611759716	0.898425390811645
BMI1	0.202190787031236	0.149441427152147	0.176063035467187	25.2296086713223	1.54671601912845	0.207850536091369	7.44148198130472	9.95619658203645e-14	3.15946406488829e-12	1.33170323030657	3.59322034104296
PIP4K2A	0.0828510345188164	0.0380802491849423	0.0295780217301537	759.039141865193	0.0878238027092324	0.0687944377730101	1.27661196969165	0.201739273898772	0.309094850503097	0.623902840532245	0.10677684113397
ARMC3	-0.0281317689521189	0.105193391233759	0.789138833043093	104.732352890655	1.0117657616639	0.213493334845731	4.73909765096413	2.14672038655926e-06	1.58805862147319e-05	-0.0343327423411183	2.31480249295158
ENSG00000286924	-0.181308717151075	0.0872044328410536	0.0376060728069045	107.195386158117	0.35060443948419	0.127196989587691	2.75638944459829	0.00584433659242006	0.0169152819146717	-0.942820495643438	0.734766923386031
MSRB2	-0.069932478600729	0.029783385634344	0.018872668318398	122.187514020354	-0.0711432510840565	0.0543996613310255	-1.30778849248978	0.190945058397584	0.295579642484157	-0.28225146145402	-0.273120758674758
C10orf67	-0.0779457256458249	0.198437344744567	0.694468929475453	4.03977105931679	0.449099875301415	0.320442989860205	1.40149695737559	0.161065516768789	0.25833692650376	-0.329777782419756	0.970150160139823
ENSG00000287124	-0.224263991438098	0.186726595557112	0.229740087058805	3.94569295641572	-0.58045248604899	0.297866947943334	-1.94869719536461	0.0513315969277005	0.10293096694961	-1.19758690200124	-1.49026199207268
OTUD1	0.25295474393036	0.117608519180852	0.0314904174463308	10.7971052952143	0.883687587795451	0.188139025882497	4.69699246953346	2.64020181450221e-06	1.91623910106354e-05	1.6327826922901	2.00872277593186
KIAA1217	0.416961305074758	0.19019660713546	0.0283604001462848	34.3288460562976	1.33777715531512	0.327257374569705	4.08784418402823	4.35400421478279e-05	0.000234729102587377	2.60550054581063	3.09390069602606
ARHGAP21	0.044376322352552	0.0203865066039353	0.0294992470771787	1654.30149025909	0.0737830331800265	0.0496355485681243	1.48649577386578	0.137148033873811	0.227367311751254	0.395710509859338	0.0732223748698535
ENSG00000285750	-0.092676778535602	0.13809678571666	0.50215670868814	8.22824921101417	0.0299525050542115	0.19624628957645	0.152627115237983	0.878692340655501	0.921693084811644	-0.417147202564023	-0.0315233069303398
PRTFDC1	-0.0609329910973391	0.0285447746362746	0.0327899309813271	635.89357944032	-0.284904405653353	0.0500401379731331	-5.6935175879475	1.24448389972883e-08	1.50468074119735e-07	-0.228875778761819	-0.783964657554681
ENSG00000273107	-0.0778069702865905	0.132879679088415	0.558181628541733	3.62157625480918	0.100110030389737	0.222533250732137	0.449865492282049	0.652807430828815	0.752435684582568	-0.328954828665607	0.136138323876153
ENKUR	-0.135289900921211	0.0518003090750997	0.00900778428087995	161.898434060613	-0.077051640885527	0.0878120335305998	-0.87746106982794	0.380236255149397	0.50647618346902	-0.669884316552055	-0.28724055929226
THNSL1	-0.5191827234085	0.0894568342238365	6.48582324447744e-09	23.5362237396673	-1.04923257739099	0.124577157772404	-8.422351225157	3.69002882557489e-17	2.08824881287326e-15	-2.94674080123256	-2.61054715361638
GPR158	-0.255491025898873	0.211863204009829	0.227846607451687	56.9631135143592	0.179235666231613	0.432233809711246	0.414672943681457	0.67838134157089	0.773097447660331	-1.38279347983901	0.325231839937386
LINC00836	0.00269839997658956	0.117942688831985	0.981746864634659	157.251697353076	0.613480798149877	0.205512662208841	2.98512408703295	0.00283463308611354	0.00917103062782136	0.148520038271756	1.36298576068934
MYO3A	0.0475924879919075	0.179782454997902	0.791223127270115	8.85648985487473	0.380695843757503	0.263591170167048	1.44426629889097	0.148664081795749	0.242246752937465	0.414785489027555	0.806679008220734
PDSS1	-0.0562771706281059	0.0321633159450083	0.0801646363469055	126.136127473884	-0.0643252095833142	0.0527916937083049	-1.21847216985946	0.223044594286908	0.334665452894917	-0.201262251219942	-0.256827083100344
ABI1	0.00398113173852971	0.023024801550883	0.862725130968389	1749.03724712267	-0.182603030189391	0.0457494449335569	-3.99137148996213	6.569228293141e-05	0.000337796284745486	0.156127880771535	-0.539486030892662
FAM238C	-0.18430823320984	0.0876314603279947	0.0354465495438121	24.0976765423826	-0.18135614618895	0.139793188600003	-1.29731747308428	0.194521974760062	0.300067857332229	-0.960610532834167	-0.536506242139557
ANKRD26	-0.0512487116251697	0.0213522703270463	0.0163882288881111	965.484150052865	-0.15207174880555	0.0380232870020826	-3.99943720797259	6.34932905085468e-05	0.000327729619338896	-0.171438616032899	-0.466522732900812
YME1L1	-0.0441078484579884	0.0314199647211701	0.160373655204168	347.267982672858	-0.331832692132935	0.0354361314685415	-9.36424712239032	7.65943972436241e-21	6.7759375623988e-19	-0.129086376928582	-0.896113325919084
MASTL	0.0555454339064549	0.0760330514223717	0.465058174917611	19.2812076122561	-0.125256947010848	0.108453934674734	-1.15493225198798	0.248118170766182	0.363511128969157	0.461954165848675	-0.402441034221282
ACBD5	-0.108286702705419	0.0326254098815449	0.000903110096503588	131.791857005457	-0.226772754578321	0.0483904076690396	-4.68631626601094	2.78166307938397e-06	2.00889124127223e-05	-0.509729181151536	-0.645042319942261
ENSG00000262412	-0.165826093011133	0.151563655082301	0.273910260258721	3.78996017728371	-0.4455851541897	0.251670789697038	-1.77050803045557	0.0766425478181266	0.142897284405481	-0.850993529605108	-1.16795762495158
ENSG00000290843	0.0345685239729988	0.142062958904331	0.807747889335487	5.19361147900079	0.362767734868847	0.235656953686155	1.53938905342881	0.12370934481993	0.209643300150414	0.337540760302054	0.763834623970107
RAB18	0.0449352752973935	0.0290172435284404	0.121484770080719	274.501740084655	0.19378035713277	0.0343718165122769	5.63776886984009	1.72267508360228e-08	2.01238873154984e-07	0.399025642528003	0.359990571583091
LINC02680	-0.15413312257018	0.0724409156685272	0.0333612934573294	41.2840631680319	-0.356138451483931	0.113713283321016	-3.13189841224214	0.00173679959604925	0.00601356529067155	-0.781642882720996	-0.954198944408176
MKX	0.206737538214987	0.14764283060851	0.16143712023119	19.4237954589735	0.628162846907424	0.242159993989918	2.59399926700352	0.00948666891691006	0.0255955377889298	1.35866987128172	1.39807274852847
ODAD2	-0.176826277673244	0.070168200163434	0.0117343368267233	48.4493517358663	-0.262714831834261	0.100059327176585	-2.62559062955341	0.00864987781719648	0.0237083224498512	-0.916235285411682	-0.730936274418052
MPP7	0.0885284921860526	0.0724145713699735	0.221509842971417	94.3409064144252	0.416594783803659	0.164896670843654	2.52639899685211	0.0115238519498344	0.0300839871570958	0.657575666771589	0.892469873898764
LINC02652	-0.371257507277115	0.153467615751614	0.015557847954808	15.6085693490837	-1.68379773733414	0.220212729492769	-7.64623253711331	2.06953269581972e-14	7.34539888709672e-13	-2.06940090877427	-4.12702352675291
WAC-AS1	-0.117213948635164	0.0349626783071641	0.000800722540689378	143.661983322678	-0.117677300244538	0.0491966204568941	-2.39197935044433	0.0167577851736039	0.0410788542103035	-0.562676401299553	-0.384327283320021
WAC	0.0614504731708742	0.0174169641142322	0.000418401316188767	846.786148601815	0.10348090938834	0.029003726391983	3.56784876501053	0.000359924134186216	0.00152194570065915	0.496976771518598	0.144194010952545
BAMBI	-0.195167258966237	0.134375540053367	0.146389951853447	55.9647766798339	0.399370198523779	0.2264232513751	1.76382149844747	0.0777620367887813	0.144468901650359	-1.02501507952658	0.851306762113122
LINC01517	-0.0656485987244872	0.189800830266344	0.72943176111668	3.29223172833353	0.282544532391321	0.311400367118164	0.907335257842219	0.36422953467274	0.489604665471611	-0.256843902092483	0.572118156042032
ENSG00000287402	-0.370221639142884	0.129397906863551	0.00422160613118312	4.49626933360291	-0.669150719216431	0.205001996323879	-3.26411806331511	0.00109805398632031	0.00401916167145234	-2.06325720683315	-1.70223198889606
SVIL-AS1	-0.0224921835816487	0.03160186984469	0.476628365716947	396.816544289274	-0.232116648673222	0.0382655722261623	-6.06593956837585	1.31184453500214e-09	1.91585725531173e-08	-0.00088453552529689	-0.657813095344091
SVIL	-0.38345631657799	0.106645341807812	0.000323617661124558	56.1101455380981	0.13943583961914	0.156433139853551	0.891344632919065	0.372744311035834	0.498452238183987	-2.14175167032829	0.23011868131684
ENSG00000259994	0.128477379881546	0.0767280612838264	0.0940419944180245	14.7793627955472	0.302075307367601	0.116433654100768	2.59439858433171	0.00947565641613091	0.025569211677594	0.894511287020827	0.618792572902907
MTPAP	-0.0633554679569923	0.0380447444478707	0.0958552508439872	68.5388725491839	-0.175558385184861	0.0603723169469434	-2.90792856830633	0.00363831433256098	0.0113338498313861	-0.24324341426788	-0.5226508209239
ENSG00000285824	0.140693558766592	0.12571246444513	0.26306782507854	7.03661982491646	0.579744192222038	0.183847928620799	3.15338985090121	0.00161386120737027	0.00564518367473212	0.966965067042612	1.28236241571407
MAP3K8	-0.0221404787548668	0.0549774525062826	0.687154766725249	73.9402240456026	-0.157959753770077	0.0791081429250736	-1.99675719754522	0.0458515653288935	0.0937791326619363	0.00120141495005586	-0.480593818074186
ZNF438	0.0179738262839363	0.0210972606839716	0.394241448062857	920.016285890449	0.109620713359603	0.0368972170817687	2.97097510407548	0.00296855844350685	0.0095421964609601	0.239118120358308	0.158866842437565
ENSG00000272914	0.124427273206671	0.147691630421598	0.399519222361624	2.80953394780645	0.0606785612445717	0.243162809339197	0.249538823019308	0.802944014051124	0.868647960825379	0.870490229303238	0.0419054616086084
ENSG00000287564	-0.0504260358607605	0.073856204835562	0.494758736403022	65.1088466629244	-0.141508976300123	0.106195700294794	-1.33253018631923	0.182686028935806	0.285532112193384	-0.166559351458874	-0.441279943112713
LINC02664	-0.1593970533823	0.0731312231629089	0.0292868819679203	53.5401992312394	-0.00250351283833102	0.0946741881394481	-0.026443457161138	0.978903632453955	0.987451523317927	-0.812863093942536	-0.109086317645498
ZEB1-AS1	-0.0650958040332405	0.0379403380400941	0.0862094063614398	212.650284873405	0.04283657145775	0.0596878563360276	0.717676493801201	0.472956780194616	0.5955589642688	-0.253565293835868	-0.000733116222992068
ZEB1	0.0599060755016674	0.0198971038786291	0.00260565797710596	1433.2318990833	0.00563093817753145	0.0377510204359682	0.149159893229441	0.881427466459085	0.923208152494522	0.487816996596848	-0.0896467020588231
ARHGAP12	0.00914507158907821	0.0243895382679107	0.707691120326843	421.163233970503	0.0937465206756785	0.0434595949022331	2.1570960540836	0.0309981810085711	0.0678549416232533	0.186755048685337	0.120930883032002
KIF5B	0.0190703936845013	0.0273624591225478	0.485831162208376	368.886921305448	0.0566047863019579	0.0352879901849577	1.60408076530488	0.108696251090769	0.189287009442878	0.245621827775105	0.0321700020531187
EPC1	-0.0020346652682788	0.0172976082088405	0.906363233111239	987.344203783336	0.01648568099104	0.0315333495631528	0.522801453680764	0.601112427899491	0.71043412771762	0.12044837434907	-0.0637061650545007
EPC1-AS1	-0.172572955097241	0.0873845333192509	0.0482830822153821	53.4459659456578	0.089546104608539	0.10490696569095	0.853576347564342	0.393339768447949	0.519615555867596	-0.891008960454974	0.110892778003149
ENSG00000286409	0.157523334969775	0.0924475463278773	0.088395807990855	8.14319338068165	0.299298678398879	0.171272328236755	1.74750166287895	0.0805503567125215	0.148713404377363	1.06678195039996	0.612157017574891
CCDC7	-0.0670650444441437	0.0381104101311974	0.0784490903917692	644.843458393311	-0.339975485794975	0.0623470185764536	-5.45295498577975	4.9539612879337e-08	5.2453088264389e-07	-0.265244797949567	-0.9155728786637
ITGB1	0.0124377892508498	0.0439273964838285	0.777066270660555	341.631903833826	0.132519766855305	0.0649373493162321	2.04073261767985	0.0412774113894747	0.086410265334748	0.206284055536396	0.213590731780202
ITGB1-DT	0.0720430592455338	0.0630769570005332	0.253393567359214	51.9983359925507	0.302456718392117	0.108892250278119	2.77757799677772	0.00547656943147916	0.0160054725329974	0.559801072679956	0.619704064493752
NRP1	-0.0237636403584067	0.0510518865798577	0.641587641198969	808.934023808461	-0.595097970388884	0.0888326675373349	-6.69908927522383	2.09722446052113e-11	4.45999519146107e-10	-0.00842550643586435	-1.52526159869555
PARD3	0.00368802476691489	0.0163338513914927	0.821364542658701	7035.99975288524	0.255982834201754	0.0394991398947541	6.48071919752742	9.12864269488591e-11	1.70465479031082e-09	0.154389472367069	0.508641321388093
PARD3-DT	-0.278322051802413	0.119328955337731	0.019680012071697	10.7373689927803	-0.322562657858208	0.16818355705932	-1.91792029790663	0.055121118054153	0.109112178208051	-1.51820358999314	-0.873959906785501
CUL2	-0.0166845532595956	0.0290827519447047	0.566175983813433	150.672305647383	-0.0592578629350818	0.0468801126508531	-1.26402987502214	0.206219304235178	0.31435135691607	0.0335603407131266	-0.244717197541506
CREM	0.0195115375730551	0.0308701527728386	0.527352988339491	329.149259304973	0.0251815168375014	0.0509496568858716	0.494243109309031	0.621134497856927	0.726928603219163	0.248238238566073	-0.0429249585870454
LINC02634	0.0343309615094826	0.133708221444547	0.797363827718216	9.68049674093984	0.0258066192502638	0.241474536931833	0.106870975209899	0.914891339714106	0.945858178422586	0.336131784661225	-0.0414310961760841
CCNY	0.0174882160222781	0.0239361348497896	0.465011364411648	897.115678929508	0.188503850016287	0.0484359198055801	3.89181935169051	9.94953168526967e-05	0.000488202815568398	0.236237980880523	0.347380836791551
CCNY-AS1	-0.00219173933691563	0.0359704239923159	0.951413597782114	182.025020416817	0.0350914855500166	0.057221667651791	0.613255205415502	0.539707607210085	0.656876938986263	0.119516772894701	-0.0192422316431366
ENSG00000287945	0.0415276717819553	0.109135200367048	0.703562545144365	4.25240686353414	0.180663884108102	0.194852840461394	0.927181167491868	0.353832479054544	0.478279531301634	0.378815251223793	0.328644978259666
FZD8	0.177868965520832	0.0811370271980791	0.0283647353409754	59.6407291427304	0.160571099989541	0.111582042167577	1.43904069929453	0.150138991860889	0.244155625892553	1.18745125740849	0.28062747854528
ENSG00000287528	0.169209203627209	0.119905925378844	0.158190661129913	17.0410600977599	0.140108857801712	0.19315227343957	0.725380319406631	0.468218743367341	0.591127251572339	1.13609047682516	0.231727052272239
ENSG00000288893	0.323405668910545	0.198944534271045	0.104033240863462	2.58351034873637	1.07527162499335	0.318579454586994	3.37520706219844	0.000737601712527263	0.00283724192539154	2.05062495449646	2.46656805994769
ENSG00000226578	-0.391993196311683	0.0890942179275655	1.08370552911549e-05	6.79623437578151	-0.707535231727922	0.145154707920016	-4.87435262601189	1.09165843853652e-06	8.64374557648837e-06	-2.19238364061276	-1.79396284648562
ZNF248	-0.0826423838274222	0.0359195818909842	0.0214051271952879	642.87488371584	-0.309834957196871	0.0373410862281812	-8.29742753875863	1.06389950569175e-16	5.64448558058803e-15	-0.357633517173566	-0.843543397094045
ENSG00000236514	-0.0384092656664914	0.119226568241097	0.747336349879699	8.4888756005323	0.043704587513822	0.173461021031166	0.251956245005438	0.801074884328418	0.867408908765498	-0.0952882582290886	0.00134125836236051
ZNF25	-0.0665307108248911	0.0558362637047254	0.233444690573469	93.7040359261584	-0.327596781834212	0.083697345179089	-3.91406419323392	9.07554910484236e-05	0.000450578304526095	-0.26207568174131	-0.885990397192087
ZNF33A	0.048417351897181	0.0273694991242489	0.0768895580880843	296.334865398558	0.175182529214547	0.0400336939551309	4.37587721510009	1.20945085446882e-05	7.49624041925563e-05	0.419677731397528	0.315545700654201
ZNF37A	-0.0267738294327496	0.0216625303409739	0.2164767197795	494.573854933342	-0.034492266707124	0.0409187426322123	-0.842945420321171	0.399258969489077	0.525424907008653	-0.026278844952656	-0.185532666279656
ENSG00000272983	-0.0352583394269259	0.0706306382486028	0.617643233722293	33.4438424670173	-0.454617005624054	0.0956538261100581	-4.75273205591355	2.00686227911036e-06	1.49655216736147e-05	-0.0766002119279825	-1.18954183752812
ENSG00000290887	-0.100618201516228	0.0969185935161598	0.299189834799888	42.3774534620045	-1.17176375641223	0.118968224451142	-9.84938425212398	6.89651798564337e-23	8.67300993342668e-21	-0.464247537219612	-2.90337072743964
HSD17B7P2	-0.022675883073703	0.0718749467593409	0.752389049780457	139.733541520197	-0.314063776709466	0.12657591748284	-2.48122852241655	0.0130930402703796	0.0334811735193227	-0.0019740515443937	-0.853649380343556
SEPTIN7P9	-0.23377350505428	0.0887261964036706	0.0084193237369112	29.6311317561195	-0.496679595076569	0.136881891822417	-3.62852666969956	0.000285043307737087	0.00123741472587421	-1.25398753383091	-1.29006252023216
ENSG00000290535	-0.0421675885203791	0.0554869459840394	0.44728141398742	49.0179797047821	-0.416210941912052	0.0808618478270967	-5.14718563941325	2.64423615332363e-07	2.39533228775733e-06	-0.11757875510776	-1.09775947713247
ENSG00000203496	-0.221270808253117	0.124617102548986	0.0757979687050645	3.7290453978073	-0.397974274987818	0.209144805736554	-1.9028647332945	0.0570581978011747	0.112198205636372	-1.17983442488951	-1.05417770450909
ENSG00000291065	0.133646546129702	0.129060812631687	0.300420730070799	37.6543064398343	0.443770409782511	0.276716615819775	1.60369990239956	0.108780217433531	0.189368484129995	0.925169452537576	0.957413865979601
CCNYL2	-0.244793597510033	0.167448556210332	0.143767709569734	4.55912045925318	-0.403776778972839	0.241239750193477	-1.67375724211704	0.094178318771106	0.168395198202891	-1.31934736214729	-1.06804446044492
LINC00839	-0.227523153458594	0.110992245512698	0.0403740588523771	28.7913877401022	-0.258915899000201	0.210288380750228	-1.23124205948274	0.218232345022538	0.329069138696146	-1.21691689137929	-0.721857629308541
ZNF33B	-0.0729773071027646	0.0561792124075811	0.193940812614989	96.7990989624151	-0.0395708825194883	0.0825322645204175	-0.479459551357625	0.631611737008646	0.735682689273178	-0.300310245347614	-0.197669482754701
ENSG00000285884	0.403921231923384	0.1751124028048	0.0210749107072416	3.99455664315188	0.862615738834178	0.270422931437752	3.18987644371698	0.00142333632221923	0.00504218933969264	2.52816027431754	1.95836551854487
BMS1	-0.034104494830206	0.0376207599072493	0.364653321323628	115.123181073613	-0.0105280204981608	0.049069603138367	-0.214552794903879	0.830116000969068	0.88785979041069	-0.0697567952281503	-0.12826319189002
CSGALNACT2-DT	-0.133786147516361	0.123338293268647	0.278050593650013	4.67827983216271	-0.136399873665374	0.194242402699291	-0.702214716096445	0.482545269513635	0.605313390542534	-0.66096560150808	-0.429070269587271
CSGALNACT2	0.00438839986545245	0.0391250588241413	0.910693843654103	325.406640309217	0.289567031824146	0.0618819966413978	4.67934209528125	2.87796906580861e-06	2.06890839018062e-05	0.158543375465548	0.588900442783391
RASGEF1A	0.143604068605611	0.0883546955861605	0.104095802668422	78.7825455321098	0.843303571236245	0.150784477047896	5.59277445362213	2.23469510016135e-08	2.54770247764898e-07	0.984227211090421	1.9122135270316
HNRNPF	0.0517848226950143	0.0580271568316305	0.372165755400963	124.002998193941	0.393093338021315	0.0721357244430679	5.44935731991654	5.05521591858646e-08	5.34457259519263e-07	0.439650096791968	0.836306394538084
LINC02916	0.0035787458710228	0.128573770931166	0.977794402414044	5.4902548864606	0.109976657781268	0.199048265286773	0.55251251560933	0.580597261964401	0.693713448947319	0.153741342607469	0.159717474239748
ZNF487	-0.0358565825211702	0.0358061465983622	0.316629316349115	99.9565168056819	-0.0419926304946253	0.0578334575012761	-0.726095798330901	0.467780044636648	0.59070622833705	-0.0801483732604094	-0.20345694764848
ZNF239	-0.131668781944362	0.0721459425525822	0.0679959325570592	18.513122546047	-0.182225539842826	0.12628169076226	-1.44300839450975	0.149018106518948	0.242662128056152	-0.648407571634505	-0.538583908891978
ZNF485	-0.18781230603685	0.115446886263538	0.103773487793041	8.22139715733297	-0.538492903619058	0.167510814146766	-3.21467546057805	0.00130592076359194	0.00467995140134717	-0.981393080648628	-1.38998747434251
ZNF32-AS3	-0.137077257778977	0.159386212322381	0.389771351914878	6.97346370054783	-0.595211230773385	0.203975530966612	-2.9180521210204	0.00352225469475927	0.011016102992989	-0.680485074924345	-1.52553226703342
ZNF32	0.0243697248762042	0.0552980238352909	0.659431692244445	72.3667964391114	0.443691728590455	0.0756491413748046	5.8651257704589	4.48792384408288e-09	5.92947292318421e-08	0.277051997555625	0.957225834590084
CXCL12	0.00441337130393969	0.145204417114854	0.975752674792893	7.90280236820892	0.212923792821502	0.253664022134905	0.839392953835066	0.401248836564017	0.527396293375401	0.158691480296691	0.405739329559688
TMEM72-AS1	-0.0124945723588255	0.0608382121760388	0.837280120153067	254.311774521043	-1.40567660584521	0.0889907245573489	-15.795765377091	3.32730115361884e-56	6.16246421842516e-53	0.05841098814851	-3.46237291024137
TMEM72	-0.685030092828797	0.185703136267617	0.000225274368079136	3.68804258318758	-1.6951702564657	0.229960522669431	-7.37157072347811	1.6862926446758e-13	5.18955287764049e-12	-3.93037643183702	-4.15420143952643
ENSG00000223462	-0.104137710279754	0.107605511724165	0.333157744590949	23.6347106848795	-0.318204319119187	0.122401725595033	-2.59967183936579	0.00933129464308434	0.0252532499685916	-0.485121635097253	-0.863544400008478
ENSG00000273363	-0.141779216596377	0.119273627543357	0.23456217790848	9.283761317011	-0.285561117332332	0.142714913498127	-2.0009199482581	0.0454010174487642	0.0931287684739905	-0.708372247585541	-0.785534059419138
RASSF4	0.00171308663109827	0.0339151688535654	0.959715241730038	673.705250925027	-0.472319187514483	0.0804978522226558	-5.86747564653098	4.424799735736e-09	5.8612773092425e-08	0.142676175222718	-1.23184630408945
DEPP1	0.075986824192772	0.100686881394719	0.450438336001987	125.961519762219	0.528526914832055	0.169909472563086	3.11063831144446	0.00186683445779135	0.00640070993076123	0.583191420892242	1.15996396719974
ZNF22-AS1	-0.25247996371515	0.150838392150687	0.0941612284256453	3.71019978958751	-0.250368563446909	0.230566802928109	-1.08588296436141	0.277530774767885	0.397087890606511	-1.36493496293743	-0.701431307099174
ZNF22	0.0497557267927707	0.0616076802972741	0.419308135653275	37.8633825062048	0.292293221804952	0.1011606331451	2.8893969197059	0.00385981530873766	0.0119109386981085	0.427615591606045	0.595415459609944
MARCHF8	0.0501284657876628	0.0334694993349267	0.13420191884758	211.602911743599	0.123807835893124	0.0590789478170343	2.09563373194379	0.036114694515659	0.077280884501312	0.429826295083423	0.192771061394062
ZFAND4	-0.0929680699599929	0.0359506686546596	0.00970997450553636	128.957113744643	-0.177992179878746	0.050581203911676	-3.51893917332519	0.000433276034880181	0.00178976736792659	-0.418874843013926	-0.528467074924785
ENSG00000290460	-0.244408882266246	0.117020547418753	0.0367439246332026	7.01200984048123	-0.561638610427841	0.165239469595829	-3.39893738343262	0.00067648202020954	0.00262924522713537	-1.31706562790726	-1.44530081287848
WASHC2C	-0.000386334225945612	0.0424265429232044	0.992734598836708	90.8169640850802	0.101369103677221	0.0711653991251216	1.42441558571176	0.15432620514812	0.249631653608663	0.130224574899839	0.139147242444402
AGAP4	-0.127543616591005	0.0398931398640209	0.00138801603648672	69.1893308751585	-0.242925150385935	0.0641063247093729	-3.78941003851399	0.000151005483976783	0.000704796042396108	-0.623941343210863	-0.683643125908334
ENSG00000290921	-0.0888597516619878	0.0290989000882887	0.00226026592723439	223.868653317524	-0.263511431605628	0.040055288841188	-6.57869258290469	4.7460287358182e-11	9.41488251556225e-10	-0.39450853395574	-0.732839979204228
TIMM23	-0.102587499049902	0.0310479414507257	0.000952599939333863	102.501535855376	-0.193138110515288	0.0477555725913303	-4.04430519906176	5.2478520991083e-05	0.000276980546153195	-0.475927380126699	-0.564662642235065
NCOA4	0.031242115070694	0.0424731943850149	0.461990884880133	86.9041890364059	0.0071380074392511	0.0648330967233804	0.11009820292414	0.912331493353359	0.944121984765987	0.317811931742977	-0.0860451256213728
ENSG00000289092	0.0773879487093192	0.113376881747681	0.494876976511103	4.76434654323774	0.102799607398031	0.189408563005946	0.54274002065474	0.587308815160978	0.69914938011421	0.59150144716644	0.14256584345062
LINC00842	-0.199651762209376	0.146833263146306	0.17391932788302	13.9448158138186	-0.276109564757002	0.196442381349987	-1.40554987604777	0.159857828993554	0.256823874306891	-1.0516125298867	-0.762946849980742
SYT15-AS1	-0.141567493613702	0.137702031913194	0.303916335377971	4.63923028261883	-0.0512098070283818	0.221834257208541	-0.230847154415112	0.817433546509831	0.87928055137512	-0.707116525108272	-0.225484047972933
ENSG00000290913	-0.311357802299741	0.145767932172968	0.0326808122316247	3.62996208897063	-0.292986110694089	0.249232558218612	-1.17555311708954	0.239773499516599	0.353978659829831	-1.71413760683353	-0.803278221428929
CTSLP2	-0.0866923414673019	0.133418948766585	0.515837356587239	5.93913980493729	-0.157730691135825	0.199789162957063	-0.789485719852198	0.429828172828059	0.555252638705602	-0.381653690969202	-0.480046406878712
GLUD1P2	-0.179953080817074	0.0919770355661693	0.05040626871686	23.5355408397177	-0.602452344193171	0.118172242137095	-5.09808676976991	3.43103550776284e-07	3.03915158259358e-06	-0.934780258376325	-1.54283699491556
BMS1P1	-0.0858323686932659	0.0481638684737125	0.0747344874769435	110.905660784655	-0.280804393540093	0.0782235466427485	-3.58976811448531	0.000330972253878051	0.00141242097366098	-0.376553218981926	-0.774166496716652
PTPN20	-0.125851451972766	0.0744951458850013	0.0911444655375693	44.1881636123513	-0.230672106156155	0.146253600366999	-1.57720634279992	0.114748054014713	0.197546231573581	-0.613905167073938	-0.654360944587314
GDF10	-0.117488992640274	0.10386497282734	0.257983338203664	14.7664649266655	-0.220731877961515	0.168927817795836	-1.30666388071317	0.191326890771616	0.296080725080907	-0.564307678807033	-0.630605903888093
ANXA8	-0.0765963744052548	0.230198643618293	0.739330297821298	6.32483975887351	-0.122785266424153	0.322587789260268	-0.380625896304737	0.703480862745748	0.793533891629429	-0.321774821847849	-0.396534240958321
ENSG00000224919	-0.152649066719221	0.152019804752813	0.315311454636831	6.38923547584364	0.0466941504836163	0.23737981415701	0.196706491870162	0.844057229575868	0.897515890361572	-0.772840993261351	0.00848568086753418
AGAP9	-0.116713496294638	0.0623352658729481	0.061158061765641	54.9567364155451	-0.348336984842362	0.109477082432775	-3.18182561228062	0.00146349909916504	0.00516739465290978	-0.559708233909977	-0.93555509097189
ENSG00000290453	-0.0927849790391208	0.0707431625039394	0.18966349798065	64.643592501738	-0.293499105271465	0.123002058693182	-2.38613165006915	0.0170266546456505	0.0416027866509761	-0.417788936411732	-0.804504169850377
SYT15B	-0.0838521056361312	0.0847491162418989	0.32245979927326	10.6945542081971	-0.0521405933143396	0.142410582426833	-0.366128643151419	0.714269085054605	0.801708119101838	-0.364808339893545	-0.22770843011711
ENSG00000276850	-0.211248865089598	0.191971544889738	0.271150217187645	3.69152780343595	-0.142437140638983	0.295348148772981	-0.482268608185747	0.629615144380645	0.734028574332868	-1.12039458922623	-0.443498059358483
AGAP12P	-0.122951335919944	0.106301439192665	0.247423935640626	12.782520117958	-0.350686021007956	0.184977931637992	-1.89582626372026	0.0579830217592711	0.113618168923885	-0.596704668251345	-0.941168790036437
ENSG00000290899	-0.0223999441917192	0.10687742513813	0.833991302749759	9.01689460807026	-0.182196547690687	0.178223020832702	-1.02229525029606	0.306641180577018	0.428624409735547	-0.00033746654978629	-0.538514623786994
FRMPD2	-0.0574633593350852	0.0552955356547084	0.298709723409487	265.662551884733	-0.187715251972337	0.109397157941793	-1.71590611222473	0.0861792278422032	0.156817560631405	-0.208297499839705	-0.551703158521865
MAPK8	-0.0694550798937749	0.025306861942579	0.00606002558631571	900.580411593471	-0.30973305316566	0.03916493356637	-7.90842789611215	2.60659543760711e-15	1.08820018136003e-13	-0.279420024453807	-0.843299868036015
ARHGAP22	0.0634078434680162	0.235126166744067	0.787409659005566	5.56416957298858	-0.581857015575704	0.415913071879199	-1.39898708387964	0.161816856312858	0.259276037252211	0.508585874353847	-1.49361852025463
VSTM4	-0.061038543585695	0.0404772487864365	0.131561783332946	142.728830572046	-0.0385421487750289	0.0627868407210938	-0.613857112929722	0.539309752511236	0.656628075534059	-0.229501807313305	-0.195211026923529
ENSG00000235939	-0.0536895406441866	0.103023697324364	0.60227079599254	91.1447076961663	-0.106448572867875	0.13258577068767	-0.802865739783149	0.422052340031953	0.548092320466024	-0.185915097629866	-0.357493002395072
ERCC6	-0.0906313683826069	0.0369008108073377	0.0140461619914755	197.998420299933	-0.108868722412419	0.0459889209039621	-2.36728151634103	0.0179192967012085	0.0433008933333794	-0.405015938060289	-0.363276647378176
OGDHL	0.0366915625762409	0.0719151007743008	0.609906694514476	54.07260877201	-0.378732992357821	0.138945253517343	-2.72577135792946	0.00641514199184847	0.0183226815925878	0.350132436748879	-1.00819511306041
PARG	-0.0922212040416096	0.0303318014247749	0.00236253918778003	275.820767763991	-0.132132904905603	0.0397125857827853	-3.32722995244697	0.000877139591455827	0.003300085853505	-0.414445204297473	-0.418873117714509
TIMM23B	-0.0526381756136381	0.0331750656790132	0.112585395091771	265.82203653975	-0.254844365718474	0.054309839811153	-4.69241608159078	2.69997298681888e-06	1.95544079845222e-05	-0.179679484074861	-0.712127526847933
ENSG00000285803	-0.300191576916018	0.10600748032131	0.00462873445224061	31.6792251605115	0.11012422640758	0.126062984290752	0.873565123237042	0.382355126543339	0.508600221537441	-1.64791106863048	0.160070132011311
AGAP6	-0.0559377974985758	0.0338404448117877	0.0983336166947189	115.96765975439	0.00867409199279994	0.0593217684472683	0.146221062180748	0.883746879041862	0.925019274903404	-0.19924943966048	-0.0823742087799794
FAM21EP	-0.0630057937413844	0.0894710042231104	0.481306055740896	27.4667644089857	-0.692587243178553	0.118917630125849	-5.82409220941924	5.74238665749878e-09	7.42791386496651e-08	-0.241169507284743	-1.75824031885258
WASHC2A	0.0572530974079188	0.0445992063776283	0.199238341343438	82.1510349614794	0.285452437797104	0.0736862092119838	3.87389229069855	0.000107110767071456	0.000521425963571513	0.472082265383772	0.579067434258915
SGMS1	0.0572488088431869	0.0248916564233717	0.0214527746358424	1022.53927960911	0.198888646693214	0.0444514522343378	4.47428906584915	7.66659671258991e-06	4.98536785271607e-05	0.472056830038676	0.3721983020331
ENSG00000286401	-0.322888072961629	0.128579974570128	0.0120326700739099	17.7443059567928	0.42172379941848	0.152809840678609	2.75979477202291	0.00578376826087695	0.0167637943916412	-1.78252328634832	0.90472713523032
SGMS1-AS1	-0.303824121893456	0.0821911360558529	0.000218544228601182	28.2964723832397	-0.897195721474541	0.119013308849896	-7.53861673240358	4.74982693109669e-14	1.57602970793539e-12	-1.66945558080496	-2.24721125937361
ASAH2B	-0.120548029812073	0.0906961308873944	0.183801151389505	13.3757043229191	-0.32991156271574	0.127443526938955	-2.58868826561717	0.00963422669102361	0.0259318404513442	-0.582450733882572	-0.89152223338073
PRKG1	0.0274756889248803	0.026777067034624	0.304849018931253	5971.02560523667	0.20204474464454	0.112624824171966	1.79396279754487	0.0728191069891818	0.136946706054703	0.29547337448993	0.379740707882989
ENSG00000223502	-0.0702898973465764	0.0969585559352361	0.468484019815805	10.2783838331875	-0.145320528558261	0.157269218558962	-0.92402397551037	0.355473833113313	0.480020441573376	-0.28437130100704	-0.450388745973809
ENSG00000231132	-0.0359121705309334	0.147637454162761	0.807815094366212	4.55414749216559	0.252792250765965	0.231622764609392	1.09139639703495	0.27509849711617	0.394355592580054	-0.0804780640310776	0.501016502532093
ENSG00000289270	0.0315726660517302	0.0789005829292275	0.68904045897616	24.4280029918176	0.0911832091156794	0.138924994102249	0.656348482898393	0.511599929382201	0.631380261770268	0.31977241941194	0.11480511114425
CSTF2T	0.19537761554893	0.0917630726479397	0.0332416092893486	18.8540971873457	0.748526688424046	0.140995441699119	5.30887154509141	1.10306036730533e-07	1.08458730034322e-06	1.29129452047391	1.68571684461508
PRKG1-AS1	-0.121365602561581	0.0891484594682175	0.173391249376252	42.9986239242697	0.263630820123012	0.120879042948082	2.18094728162467	0.0291873159876221	0.0646340422408505	-0.587299732632677	0.526918388399945
PCDH15	-0.107511808014012	0.191101419182269	0.57371388704764	36.3702874843307	-0.0595047105506948	0.438992288334747	-0.135548418803476	0.892178284796459	0.93116537890155	-0.505133304647142	-0.245307111076746
IPMK	-0.0528626306156618	0.0383000617780564	0.167517958710388	114.781468246767	-0.0779845863436158	0.0622962830691683	-1.25183369699647	0.210630468647979	0.319473982859237	-0.181010719766025	-0.28947010140066
CISD1	-0.0317496191700716	0.0329944793584588	0.335913667019845	146.66150255664	0.00063210906031346	0.0507562128347167	0.0124538263398782	0.990063541094959	0.994162576900172	-0.0557901003505176	-0.101592845226039
UBE2D1	0.0473775062250409	0.0520236274593955	0.36245763093729	82.5076599029537	0.240472351783869	0.067808105516203	3.54636587990807	0.000390583504030944	0.00163496152200995	0.4135104388018	0.471574552508471
TFAM	0.0834033047343469	0.0538946392303642	0.1217366867353	46.9836639029878	0.358660645887937	0.0764536213018552	4.69121854243985	2.71582686831897e-06	1.96622390860918e-05	0.62717833813957	0.754019550916809
BICC1	0.0435170376933507	0.0431156261340894	0.312825929260739	768.700865546072	-0.0630380582065068	0.0949970966876501	-0.663578787189419	0.506959937852984	0.627554673342985	0.390614119059914	-0.253751063843703
LINC00844	-0.0888181064617729	0.113416150407577	0.433558455667271	43.7123215374758	0.119063776864495	0.24383661699265	0.488293261007978	0.625342134139935	0.730589368065011	-0.39426153755828	0.18143376479504
PHYHIPL	-0.0381265957619659	0.0323632765316354	0.238763889930983	1340.23360554672	-0.317513030307225	0.0737761601370015	-4.30373483409284	1.67942655119099e-05	0.00010078043336499	-0.0936117517474803	-0.86189236611735
FAM13C	0.0886531712604078	0.0432896819845255	0.0405692747242237	435.775371447278	-0.0140865171647992	0.0841781297328538	-0.16734176928739	0.86710114033646	0.913964489943863	0.658315134514461	-0.136767245467947
ENSG00000236556	-0.149927566094158	0.129302277433332	0.246247473087232	5.43254968394413	-0.266351899313777	0.19932997900237	-1.33623602755013	0.181472138738119	0.283914289856527	-0.756699857029399	-0.739628095602632
ENSG00000287969	-0.44392457937204	0.139445665177936	0.00145508620917489	11.8733040320479	-0.214095612968129	0.214496850117672	-0.99812940306898	0.318216613939502	0.440812339415889	-2.50038707113617	-0.614746635677961
SLC16A9	-0.00453484513116967	0.0371848904834529	0.902935470294346	693.464537051535	-0.0470250377059192	0.078663518413339	-0.597799827091705	0.549973506065677	0.666205035869954	0.105619884728431	-0.215483335350907
CCDC6	0.07349021557028	0.0264001255499551	0.00537415495645065	627.339277761085	0.176932349085351	0.041982578130459	4.21442314799109	2.50417402480015e-05	0.000143590528212058	0.568384112188213	0.319727399648763
ANK3	-0.0123811133839665	0.16520017846589	0.940257576519098	8.38767300584351	-0.46283088268418	0.314435114928699	-1.47194400596489	0.141035998855906	0.232319405295227	0.0590839098274811	-1.20917126454338
RHOBTB1	0.488662877886719	0.184283592126059	0.00800901410954351	8.66202996489083	1.33148881299434	0.279869724435151	4.75753072498864	1.9597543527983e-06	1.4657149570323e-05	3.03076036171696	3.07887288933634
CABCOCO1	-0.0286018587865429	0.14307690609744	0.841554497992391	30.9760543221029	-0.34243406980177	0.213962309471494	-1.60044108071002	0.10950076784096	0.190395079220267	-0.0371208306438796	-0.921448373873695
ARID5B	0.0044117598848721	0.0524886668851896	0.933015353731654	569.769917243658	0.211546997495392	0.12266402404298	1.72460506775213	0.0845986695381804	0.154590429141748	0.158681923019924	0.402449080244902
ENSG00000288011	-0.454282496868096	0.214421045956304	0.034120314048622	3.70770864629033	-1.83342723843245	0.353726443933939	-5.18317832854717	2.18136288147126e-07	2.01637504465581e-06	-2.56181956019882	-4.4846063526996
ZNF365	0.214400402383631	0.162187471371804	0.186191629163773	12.3825305881531	0.737165832655109	0.308231394643942	2.39159879708768	0.0167751684320427	0.0411115730140751	1.40411808221872	1.65856680480869
LINC02929	0.234502148340386	0.127312719297189	0.0654842046951248	27.245073221869	0.630765368219945	0.23868353258495	2.64268490326391	0.00822515409947052	0.0227184198032149	1.52334091722381	1.4042922234227
ENSG00000238280	-0.268372956646558	0.172031098436245	0.118753777962271	4.26868544624189	-0.301947373518124	0.288223294583542	-1.0476161337147	0.294815501123898	0.415860707913673	-1.4591958136155	-0.824693742172823
ADO	0.675656184571661	0.211347056998781	0.00138911302898696	4.51319284422651	0.889856711750761	0.348683926624634	2.55204396820021	0.010709300306002	0.0282910496802618	4.13981189375376	2.02346567597071
NRBF2	0.0537060029638504	0.0689801703679565	0.436232102490341	28.0271343666925	-0.0296300018015467	0.11125468719784	-0.266325873972903	0.789988247907039	0.859423857244092	0.451044557686023	-0.173912882662951
JMJD1C	0.00304984422675935	0.0190517985352999	0.872816719476103	1696.68763426279	-0.0577231549320141	0.0398270529839558	-1.44934537223399	0.147241156113401	0.240325594736287	0.150604443275262	-0.2410495703643
REEP3	0.0963367008513499	0.0280453701681522	0.000592487223295583	297.700620275791	0.135899157851768	0.0475448757886333	2.85833448079504	0.00425871222912742	0.0129284375270471	0.703885911433455	0.221666760729199
ENSG00000286373	-0.0446987159852302	0.0908947335609541	0.622886513651377	21.2171233501785	0.0235345245440423	0.147550160633256	0.159501856474007	0.873273495788096	0.918018623823059	-0.132590794000698	-0.046860921443866
ENSG00000228566	0.186712275284531	0.148356090143014	0.208196039490921	47.1237882790331	-0.146913074195214	0.3174991833321	-0.462719534120957	0.643565414591362	0.744751956345914	1.23990065474564	-0.454194592849797
LINC01515	-0.128896475549944	0.0841285498264361	0.125488596943825	240.942886026764	0.188654132550687	0.166478785075504	1.13320224234652	0.257129332749216	0.373804473819022	-0.631965107952183	0.34773998022882
CTNNA3	-0.238993648835748	0.0922850477985966	0.00960503518229445	85.836640982267	-0.727260130882451	0.191081242981485	-3.8060257487069	0.000141217687316508	0.000662604316835381	-1.28494804552476	-1.84110117902979
DNAJC12	0.563771675049946	0.177672594680576	0.00150824178373033	6.00320479949375	1.41562435739348	0.30557174519338	4.63270698178461	3.60915198581178e-06	2.53886326255002e-05	3.47622832011649	3.27993902608061
ENSG00000272892	0.00762593246152935	0.0910108532417729	0.933222236392366	7.99342361687936	0.145351432962677	0.148758880667596	0.977094156062302	0.328522540657351	0.452137385719936	0.177745081394776	0.244255696874644
SIRT1	-0.0790302478271123	0.0307439413269773	0.010152372968994	118.121513990489	-0.0853921882306589	0.0495762895395855	-1.72244008221864	0.0849898280806943	0.155221673463737	-0.336210050012688	-0.307172701468254
HERC4	-0.0220366484032453	0.0246606718352263	0.371538723365159	1104.27325151041	0.121259088055918	0.0367648019691519	3.2982385749735	0.000972934304679176	0.00361378132893871	0.00181722956170828	0.186680093720149
PBLD	-0.261847577176463	0.0651613637094424	5.85826366559413e-05	45.6689082257335	-0.534136116118344	0.0888210967673556	-6.01361766019821	1.81428136102443e-09	2.577570025673e-08	-1.42049398932709	-1.37957567469659
HNRNPH3	0.0325398365150789	0.0407320325301082	0.424362411970952	236.513400995396	0.411041838753217	0.0561751684877613	7.31714474239216	2.53302595858115e-13	7.63392571807305e-12	0.325508677586811	0.879199510976419
RUFY2	-0.00338134367644659	0.0265948588131502	0.898827410703412	406.472505079899	0.0605347830969449	0.0425367874115407	1.4231160080632	0.154702528518874	0.250020197803826	0.112461266263668	0.0415618622785272
DNA2	0.0992887467184528	0.071265739317257	0.163553725866047	71.4566395766173	0.74589944575416	0.096892814761544	7.69819152833819	1.38005414508405e-14	5.05680631255346e-13	0.721394404382187	1.6794382909111
SLC25A16	0.0743731172656771	0.0356880033813698	0.0371619050205279	244.682140360522	0.329719870219104	0.0641588532184993	5.1391172640853	2.76032107957177e-07	2.49383686714482e-06	0.573620574900581	0.684857224819422
TET1	-0.0492538872871895	0.0370328646219577	0.183516693521146	387.633907909849	-0.233018413407735	0.0616712879501347	-3.77839382235937	0.000157843124648759	0.000732848217518042	-0.15960737443713	-0.65996812212517
ENSG00000260400	-0.200221126390376	0.0779715935962073	0.0102324726216576	21.9680279102523	-0.281620631082813	0.110271057478445	-2.55389435380959	0.0106525572663317	0.0281776875080466	-1.05498941127577	-0.776117131618374
CCAR1	-0.023467121171849	0.0262876858198117	0.372015730347464	429.576601820544	-0.210685169308836	0.031839883385917	-6.61702075837451	3.66510046646895e-11	7.36381575970138e-10	-0.0066668602898597	-0.60659639743971
STOX1	-0.0369144486681559	0.0266554051773403	0.166090182935751	1030.79695366118	-0.166994412739998	0.0577364117990644	-2.89235869595042	0.00382361134760184	0.0118147947263921	-0.0864225447364026	-0.502184740066278
ENSG00000285871	-0.129026690706653	0.0907528120727737	0.155102422885807	14.4947747647146	-0.250530163408626	0.144329474173735	-1.73582121630301	0.0825954514856441	0.151650787050922	-0.63273741002867	-0.701817496791445
DDX50	-0.0816672504703539	0.0323939777646149	0.0117000987433558	213.823877190277	-0.273274145992567	0.0484849470786432	-5.63626779976296	1.73775076083382e-08	2.02419646943782e-07	-0.35185003132175	-0.756170799488783
DDX21	-0.0701647839510434	0.0459837445401856	0.12704458524525	77.3265163753012	-0.0742820627464925	0.0745199588104036	-0.996807619492701	0.318857899101931	0.441490551746883	-0.283629257318663	-0.280621853954297
KIFBP	-0.0529574522282665	0.0439244467201651	0.2279529717583	97.3807215437723	-0.357712098319267	0.0618431090442677	-5.78418685359455	7.28639165417117e-09	9.24319160463444e-08	-0.181573103824544	-0.957959627149822
VPS26A	0.00433336542029747	0.0242210025649434	0.858008829294377	126.353518354159	0.0235506183502677	0.0443998714937958	0.530420867401802	0.59582016105428	0.705899287110889	0.15821696786949	-0.0468224606545961
SUPV3L1	-0.059728454060916	0.0375842245216633	0.112017621798508	100.980416445542	-0.17990038695834	0.0539634533927237	-3.33374488932537	0.000856852068468961	0.00323570846912292	-0.221731706766286	-0.533027285812373
HKDC1	-0.299397251006486	0.089429498811489	0.000814387671752741	39.8324671489631	-1.04233558521332	0.151949663252093	-6.85974264703718	6.89847104554448e-12	1.6080383365089e-10	-1.64319994617096	-2.59406480264068
HK1	0.0435794649348104	0.0358703207887893	0.224397723604521	401.547276410712	-0.224315900509084	0.0567789568695903	-3.95068724182961	7.79271042412499e-05	0.000394436992473785	0.390984373102741	-0.639170958916741
ENSG00000287306	0.194324038669245	0.109770506051023	0.0766812555721477	32.6562697523129	0.747887332091526	0.190332962153883	3.92936317297927	8.51711234381422e-05	0.000426651413278896	1.28504578850993	1.68418891835394
FAM241B	-0.094793740228007	0.0867134480475934	0.274313090231513	11.2515592856582	0.0752756245633497	0.136861216918177	0.550014286431149	0.582309574727645	0.695147835809581	-0.429702837040185	0.0767893522433979
COL13A1	-0.0999030706566826	0.174307899664876	0.566548969395178	5.89314914833762	-0.147542044191591	0.298652510955329	-0.494025795127701	0.621287962217915	0.727066440017553	-0.4600061181579	-0.455697697966698
LINC02636	-0.264644674461249	0.102960760968998	0.0101597287617209	25.5192510704652	-0.86882147274869	0.141150231338915	-6.15529613028099	7.4937338287156e-10	1.16275582096286e-08	-1.43708348701523	-2.17940281271684
MACROH2A2	-0.127408993696818	0.0558575235139355	0.0225505841904829	84.6775887523291	-0.355664733238958	0.0831383121240093	-4.27798838047672	1.8858986281223e-05	0.000111917893244205	-0.6231428989794	-0.95306685810503
AIFM2	-0.16887891112147	0.0398347090468479	2.24026657979133e-05	49.2278137808396	-0.182344398655327	0.0636455324814804	-2.86499918448141	0.00417010316151584	0.0127048768819444	-0.86909969961901	-0.538867956287381
TYSND1	-0.106063354613329	0.0574685788393455	0.0649519613879225	35.5167211363198	-0.234856981148395	0.0764538102805666	-3.07188065953191	0.00212714750628669	0.00716067021572682	-0.49654257222153	-0.664361909737732
SAR1A	0.117821026887506	0.0440955929177198	0.00754128657055273	80.1442209407889	0.0830500863873296	0.070002006964825	1.18639579046728	0.235466033337781	0.348934353883519	0.831308786228233	0.0953686698834865
PPA1	0.089261614902799	0.0758905217923948	0.239519264572362	97.9010719544148	-0.319411664723827	0.174597768075143	-1.82941436334032	0.0673375575053225	0.128536312101184	0.661923794983196	-0.866429700367248
NPFFR1	0.151089550740324	0.0781596916090183	0.053225375732964	81.4063449376069	-0.129466620186771	0.162140438214295	-0.798484459599526	0.424589407854695	0.550509769377184	1.02862337465752	-0.412501261780083
LRRC20	0.00574115380609668	0.0494254520105383	0.907527448355809	60.188994167796	0.123564823422345	0.0742237104665138	1.66476214468006	0.0959602191219339	0.170996024155616	0.1665665173466	0.192190313042944
EIF4EBP2	0.0697033309599304	0.0347304184888636	0.0447515606133854	185.595403837651	-0.0236982425866943	0.0580445715411189	-0.40827663909805	0.683070588002887	0.776703526783659	0.545924216413275	-0.159737234095569
NODAL	-0.391159670710984	0.165889231311515	0.0183758224124568	5.04779921199368	-0.744284978479085	0.206666224673889	-3.60138663031919	0.00031652444579056	0.00135930702657906	-2.18744002599448	-1.88178696004376
PALD1	-0.0115507530488199	0.120974135175843	0.923932638977785	13.5526159772199	-0.367957989823517	0.22105677622333	-1.66454064928449	0.0960044347505865	0.171029936094237	0.064008751353432	-0.982445138439643
SGPL1	0.0323680863062225	0.0354399532704999	0.361073255038398	154.083962608308	0.157984126334442	0.0536899945726432	2.94252453538037	0.00325547987646832	0.0103131537122204	0.324490032397651	0.274445159260313
PCBD1	0.0163036831169811	0.0844772419188198	0.846962904176631	50.6695927042433	0.708222849148582	0.0883474330619319	8.0163375958203	1.08944809887027e-15	4.87809365237012e-14	0.229212552769446	1.58939920244669
UNC5B	0.298256153404092	0.127012794759705	0.0188625112216479	34.8946104860813	0.747828012236293	0.259846807515195	2.87795728332187	0.00400259334116943	0.0122808485150067	1.90146395404734	1.68404715645998
SLC29A3	0.0841653773506016	0.0666868136820552	0.206913076105223	48.2930635182869	0.481743094039129	0.087821864770987	5.48545735501484	4.12401038787121e-08	4.43603292672123e-07	0.631698167311876	1.04816054123813
CDH23	0.137343663948796	0.0490988764253487	0.00515336845043506	434.625216171573	0.725755799023882	0.107407087634412	6.75705686662113	1.4082293054147e-11	3.0982565485112e-10	0.947096944243442	1.63129924032406
C10orf105	0.248562822441753	0.111754865364561	0.0261364047190856	16.1590435938768	0.53500373000102	0.186689345574746	2.86574323967951	0.00416031525156831	0.0126769522315587	1.60673434145939	1.17544218409048
VSIR	0.0810638893200537	0.0422071709004731	0.0547797731216377	358.590150130038	0.346784008139547	0.0792391890601435	4.37642045877494	1.20644188481961e-05	7.48214323270317e-05	0.613303337502976	0.725636901388197
PSAP	0.0228500821286467	0.0291231976914897	0.432687702726315	750.619245857778	0.191525098673296	0.0798978282124417	2.39712521551959	0.0165242757754008	0.0406139546835856	0.268039043310332	0.354600981380227
ENSG00000289592	-0.606125894984981	0.158984572409468	0.000137577990832637	8.69751150393109	-0.0726924707521468	0.206323296014969	-0.352323136340712	0.724595938856448	0.810085774149285	-3.46239806911273	-0.276823065658753
CHST3	0.0396187161962262	0.0506308732943639	0.433920114211181	179.517168802037	-0.215195159214724	0.107174999244709	-2.00788580108478	0.0446554283595543	0.0919233143345661	0.367493294548038	-0.617374318395812
SPOCK2	0.0275732264628825	0.0428873229560186	0.520274365165115	239.368907857782	0.153926608514861	0.0831474507972294	1.85124867977299	0.064133785448816	0.123520288423968	0.296051866618178	0.264748550786683
ASCC1	-0.0205550472643195	0.0317714895450286	0.51765448315582	323.39915267155	0.0493204641608067	0.0582876134302015	0.846156863496686	0.397465242392501	0.523537814913197	0.0106045602000268	0.0147620144756717
ANAPC16	0.0521770731203414	0.0436247999931507	0.231680347620442	476.754010754659	0.89879194622222	0.061418329623783	14.6339366721263	1.70622325785029e-48	2.04475802542259e-45	0.441976521961207	2.04481899446304
ENSG00000289506	0.348910983840672	0.186392570121954	0.0612184115783529	11.3615724465215	1.22191251218936	0.248967861415317	4.90791263275149	9.20508409213229e-07	7.41245763671981e-06	2.20189619034876	2.81700873145957
DDIT4	-0.0652749686966565	0.061650341589341	0.289693925067995	545.910134887593	0.144602779201416	0.170515303996891	0.848034022823269	0.396419023198049	0.522500502420176	-0.254627913926239	0.242466572900813
DNAJB12	0.0642453119377423	0.0418230746992179	0.124508656263199	74.2146601471405	0.153270717588468	0.0706406337856872	2.16972455334231	0.030027718843962	0.066128495947253	0.513552874006659	0.263181110347124
MCU	0.0392302251280962	0.0406205396887483	0.334157724497066	245.33975826023	0.254867368314372	0.0568135043232776	4.48603499027515	7.25608302868137e-06	4.75178976352702e-05	0.365189166010336	0.505975594099493
P4HA1	0.0137474618387932	0.0413781098396804	0.739708066991853	890.505650075262	0.385744195789016	0.116707574993944	3.30521986948177	0.000949019194972962	0.00353503582199107	0.214051683243908	0.818743500667422
ENSG00000272630	-0.0358344392499353	0.0751996139311237	0.633700938820274	11.7252827683451	0.0240372809424076	0.126462344556844	0.190074610957438	0.849250664907592	0.900853056136747	-0.0800170422019734	-0.0456594401024819
NUDT13	-0.0456928186818014	0.0655352010340848	0.485661631662218	35.5757359226087	0.241546363610297	0.0878780237414021	2.74865493472057	0.0059840346321387	0.017251521541828	-0.138486786419784	0.474141213368632
ENSG00000272599	0.077359327262548	0.0731226164150555	0.290082881974058	10.2426787029059	0.27143777909478	0.124956098430534	2.17226515955666	0.0298356683529947	0.0658051392611845	0.591331694248791	0.545575367342492
ECD	-0.0119554621724872	0.0272212605609172	0.660519698317405	126.383104590826	-0.0458602404937653	0.0415781534081526	-1.10298887118862	0.270031998057076	0.388404539425078	0.0616084340287658	-0.212699716641231
FAM149B1	-0.0720073734809871	0.0278618432611851	0.00975361439575222	184.624674531526	-0.0539978998680644	0.0408083904129199	-1.32320582413779	0.185766939703369	0.289256333122649	-0.294557598965362	-0.23214699952525
DNAJC9	-0.0480358666193348	0.0383122345067572	0.209914832629278	219.772343537224	0.136535631300556	0.058482702341539	2.33463273470483	0.0195626149612351	0.0464997263569295	-0.15238333143963	0.223187797508625
ENSG00000288559	0.369832107125625	0.144705583807357	0.0105957508545894	3.43252512858468	0.551950315561844	0.248238483028234	2.22346796849812	0.0261842609692035	0.059141014271129	2.32597872700448	1.21594093540962
DNAJC9-AS1	-0.0310023535123088	0.0740067648438102	0.675280134297716	11.5979268144022	0.116590361279106	0.124332959525079	0.937726904631343	0.348384773649263	0.473113117821386	-0.0513580907921397	0.175522825252558
MRPS16	0.0301612623014703	0.0584755927830448	0.60599945946941	116.857119170573	0.588468191209077	0.0726972128207951	8.09478339506223	5.73663386381925e-16	2.70538059508309e-14	0.311401427319771	1.30321092612441
DNAJC9-AS1.1	-0.246380522435222	0.0854309420342216	0.00392692533817244	11.3376452454463	-0.218545384330682	0.131810012743943	-1.65803325393219	0.097310754538405	0.172858313908006	-1.32875936491204	-0.625380647065817
CFAP70	-0.0758120127173038	0.0344828105878761	0.0279102875039755	477.493840194058	-0.252144261169013	0.055296329328579	-4.55987339902319	5.11844689737405e-06	3.48092675786746e-05	-0.31712279687907	-0.70567484867912
ANXA7	0.0157443679431804	0.0334828901230993	0.638196921662943	178.711180471504	-0.0918127122369764	0.0473088116658928	-1.94071059923005	0.052293390022167	0.104530340945998	0.225895271732001	-0.32251639439903
MSS51	0.0271634600156632	0.0595452394743772	0.648259185539537	29.2811408330644	0.227600493248923	0.0862603854957106	2.63852858923568	0.00832666791084818	0.022958344207296	0.293621554463576	0.440813536022239
PPP3CB	-0.0076700832276105	0.0207027070833743	0.71101968304755	504.959656187651	-0.0278326160118018	0.0328874616398296	-0.846298699383174	0.397386133239819	0.523501305689934	0.08702488432012	-0.16961751119345
PPP3CB-AS1	-0.102215849626371	0.0889386607479588	0.250438569702615	63.1164077225731	0.4026010722615	0.104200626244784	3.86371067785837	0.000111677487082137	0.000540557245028364	-0.473723138863442	0.859027866259906
USP54	-0.00120758224896107	0.0397104660172767	0.975740331235328	565.575118657635	-0.244431740301264	0.0900733618143851	-2.71369620693149	0.00665371528465996	0.0189139307233678	0.125353778215966	-0.687243556809406
ENSG00000268584	0.0210197103039583	0.0884899339339436	0.812239544767323	13.0596744469086	0.129375998054885	0.137950253919216	0.937845305675532	0.348323914339723	0.473062002989346	0.25718316449651	0.206077789990475
MYOZ1	-0.251734110165808	0.133565773791237	0.0594676254219185	3.17443445994169	-0.6169175332386	0.219875054069233	-2.80576410020734	0.00501974267340106	0.0148687434552486	-1.36051132855052	-1.57740573395934
SYNPO2L	-0.167390921988307	0.0877975696814223	0.0565781979047578	26.304428070731	-0.389334405753078	0.0906616818489806	-4.29436557774883	1.75193589575796e-05	0.000104607825334926	-0.860274481983981	-1.0335302463936
SYNPO2L-AS1	-0.204996264797143	0.0554013717252658	0.000215427945330825	100.437597314631	-0.710437408323606	0.0674213818552512	-10.537271541673	5.81618597507374e-26	1.01276202453143e-23	-1.08331060982346	-1.80089843405935
AGAP5	-0.0574661565769893	0.0348635829454512	0.0992881079130253	49.6474177975103	-0.0695656669233606	0.0574659805585997	-1.2105539007104	0.226066421156176	0.338277722968401	-0.208314090195126	-0.269350666559168
ENSG00000272140	-0.121071489394349	0.0646808951661861	0.0612304486427186	16.826448545139	-0.290060617279586	0.0942037868793165	-3.07907597866718	0.00207643718721608	0.00701928695237664	-0.585555356513049	-0.796286911595188
ENSG00000290737	-0.214544906252131	0.0492548602018449	1.32574588967865e-05	62.1836525203663	-0.242881070961149	0.0688941485746686	-3.52542379847994	0.000422805797315894	0.00175184513091656	-1.13994330765775	-0.683537785416216
GLUD1P3	0.0597829690750572	0.0440652293186538	0.174878915273936	91.6814286351705	0.23809983811791	0.0592847772950385	4.01620532253963	5.91427335392812e-05	0.000307376252651984	0.487086856179225	0.465904747189043
SEC24C	-0.0291420518302313	0.0442338268802186	0.510012495092285	83.6340713073556	-0.259891447312712	0.060893846925833	-4.26794266470392	1.97284015196395e-05	0.00011647038983005	-0.0403246989176655	-0.72418898321853
FUT11	0.0810364211906895	0.0633734201470893	0.200998112336512	70.3312620451334	0.239473106375219	0.104034800448483	2.30185577655625	0.0213433068575596	0.0501010704699922	0.613140424875281	0.469186567556195
ENSG00000288823	0.0473991313920205	0.128631974063055	0.712510593689384	3.865374347191	0.0717836500139543	0.213733323809931	0.335856144163041	0.736979349798045	0.819567701606745	0.413638696999884	0.0684442724406768
CHCHD1	0.0457224842347443	0.0831535800788385	0.582418233526219	28.0506005024805	0.420434341789641	0.104634355119738	4.0181290486143	5.86620690927369e-05	0.000305267518167645	0.403694554445117	0.901645604519637
ZSWIM8	0.0301103023538475	0.037368643715848	0.420379023843863	254.667866027312	0.181589948594348	0.0603361849376737	3.00963590558348	0.00261561030123782	0.00857119768755242	0.311099185442852	0.330858076302298
ZSWIM8-AS1	-0.263635286700704	0.0756102511748486	0.000488898109806743	18.4337073126737	-0.368050316227782	0.116779752383225	-3.15166207083558	0.00162344039180806	0.00567313054928054	-1.43109683935335	-0.982665778997181
NDST2	-0.1101532018554	0.0488297507658548	0.0240792459610006	64.8105415684929	-0.317036596848144	0.0778535261138324	-4.07221885344787	4.65673927479536e-05	0.000249137996967977	-0.520799330016919	-0.860753791027391
CAMK2G	-0.0171673399488393	0.0247296791405447	0.487556876560614	2583.01798058367	-0.142426839014669	0.0501490831755368	-2.84006865122802	0.00451038259765747	0.0135931989145082	0.0306969477562075	-0.443473440657578
ENSG00000229990	-0.188635531995142	0.0932534709150465	0.0430911050755488	15.8573846428975	0.0396216826753213	0.135426083000075	0.292570543263069	0.769850432065589	0.843824331655041	-0.986275608405591	-0.00841601971118791
VCL	0.10465922706811	0.0367296418457703	0.00437950795558287	413.473894204691	0.138348089113139	0.0702518445595897	1.9693161080744	0.0489168025740015	0.0988770730072559	0.753246557623138	0.227519187921446
AP3M1	-0.063370940665461	0.0389803454940595	0.104010252325562	61.6246359650837	-0.135903402306504	0.0635049657007797	-2.14004370850066	0.0323512346023331	0.0704025803955634	-0.243335182424378	-0.427883808159522
ADK	-0.0424063247712396	0.0251982124177416	0.0923925069019148	869.580136704459	-0.172821398941312	0.0330635009419915	-5.22695401326436	1.72325338458761e-07	1.63368269912533e-06	-0.118994692445109	-0.51611000331533
ENSG00000232342	-0.388990747161673	0.130027550735715	0.00277517347260756	27.8654705949	0.135536681957597	0.12049684072996	1.12481523280218	0.260667338119378	0.377976916690825	-2.17457620734836	0.220800520090663
KAT6B	-0.0183424227722185	0.0246542439931978	0.45688468965256	864.345973316809	-0.0619459699077933	0.042822353629301	-1.44658022405866	0.148014528261669	0.24141915740518	0.0237275677893908	-0.251141204042188
ENSG00000234149	-0.238956588670041	0.0803064014836455	0.00292453271327625	12.585864620153	-0.194817963644248	0.123075138262383	-1.58291890949509	0.11343994818086	0.195724260187047	-1.28472824282548	-0.568677135530971
SAMD8	0.0716175176275555	0.0301453974199463	0.0175139700344061	201.11301621136	-0.0103788413804018	0.0483528468664595	-0.214647989787778	0.83004177543747	0.88785979041069	0.557277198474344	-0.127906685384893
VDAC2	0.0552074673048551	0.047551434172054	0.245639742314966	120.611301889613	0.428850591479312	0.05924504482828	7.23859004111352	4.53373174238327e-13	1.27221279930785e-11	0.459949696362968	0.921758659270305
COMTD1	0.243867591147896	0.0850336454332659	0.00413212265104299	11.5566328700272	0.450307137765135	0.137863353504068	3.26632949452988	0.00108951397232776	0.0039929246551958	1.57888706953274	0.973035261809398
ENSG00000270087	-0.142021668527667	0.150595823171124	0.345647593716549	11.1785756620531	-0.72687471095583	0.213683105606505	-3.40164800999458	0.00066980847149221	0.0026069021501862	-0.709810222508867	-1.84018010701173
ZNF503	0.127410954101281	0.154275770213933	0.408880694698879	10.9029316553692	0.690015082756839	0.253595200510481	2.72093115866489	0.00650983167408107	0.0185541131359896	0.888186348623973	1.54588649597673
ZNF503-AS2	-0.18463201854151	0.166505240392572	0.267487944845229	4.90995813237882	0.358286470532531	0.276662963329767	1.29502867395183	0.195310338072688	0.301078807321041	-0.9625308936455	0.753125351043097
ENSG00000273248	0.215203917385778	0.233320370336561	0.356344088456311	3.77889340169484	-0.0226463807245841	0.418227237053644	-0.0541485076010948	0.956816845431345	0.973298861192969	1.408883704903	-0.157223506960225
LRMDA	-0.137389351444028	0.0633046189098799	0.0299849194948618	947.041569635664	0.350671465994731	0.262175408987119	1.33754522344222	0.181044730834	0.283485074266474	-0.682336092821718	0.734927102554423
KCNMA1	0.00757837409285727	0.0192955077642199	0.694501709553502	3944.74274066223	0.103402103435447	0.0571037191269868	1.81077703897889	0.0701753719496372	0.132870153599439	0.177463014177655	0.144005681411045
KCNMA1-AS1	-0.179479673164984	0.0786858159923216	0.0225504572169641	120.937969730493	0.206098546682657	0.0973990209740634	2.11602277539873	0.0343428705771048	0.0740553545913134	-0.931972492199364	0.389428436425677
KCNMA1-AS3	-0.0243378577024692	0.103428568381914	0.813967524259657	19.337856239448	0.296611472296797	0.136323925523144	2.17578441318021	0.0295713847205315	0.0653236397107154	-0.0118311717853075	0.60573516396427
ENSG00000228748	0.0312285879171393	0.100499590008448	0.756003238609411	11.4202617765587	0.346064205698697	0.146122405341906	2.36831719878246	0.0178692083832454	0.0432200403525686	0.317731702612641	0.723916725961338
DLG5	0.03933013940294	0.0370726700675502	0.288738491151702	353.257257620354	0.0137921512518187	0.062928830776444	0.219170626271695	0.82651713605588	0.885451628167768	0.365781754491455	-0.070143130818955
POLR3A	-0.0224231355614125	0.0413327234798492	0.587471890128489	188.255911809309	-0.164291066526451	0.0560572457742678	-2.93077307415389	0.0033811967427116	0.0106386287628206	-0.00047501384783848	-0.495724315006668
RPS24	-0.033245211438256	0.054428817437118	0.541330901673576	313.405118696528	0.507387119399582	0.128528140010454	3.94767339944632	7.89143588130179e-05	0.000398740632960718	-0.0646604119447555	1.10944433213318
ENSG00000282863	-0.621702553840223	0.126750688895311	9.3463303206133e-07	6.72475240854013	-1.15775357706894	0.180084528739802	-6.42894525793353	1.28492386773969e-10	2.32898166881322e-09	-3.55478275214594	-2.86988936524287
LINC00595	-0.0826152336089891	0.0514202370197649	0.108127284177318	60.555725829826	0.0365101979717867	0.0765453309789873	0.476974852741955	0.63338002876922	0.7370303876697	-0.357472490065794	-0.0158518093450037
ENSG00000288090	-0.183458564017379	0.120662627691716	0.128404011372486	9.72383061383496	-0.122060280135583	0.175920600308237	-0.693837332988387	0.487784227232474	0.610194058805722	-0.95557117107128	-0.394801677233009
ENSG00000229543	0.180433995623757	0.118956762636946	0.129316384418603	4.52006609697289	0.452156089090616	0.197854883175989	2.2852915320186	0.0222957391371967	0.051876552471689	1.20266437180174	0.977453863991122
ZMIZ1-AS1	-0.156030790141784	0.0875672296635332	0.0747753316369702	36.1798395686152	-0.909419952569913	0.115761133344066	-7.85600422437928	3.96581702891155e-15	1.59360138717978e-13	-0.792897890533285	-2.27642458340412
ZMIZ1	0.00725160563373338	0.026650831609096	0.78554760050017	957.188034087635	0.121491420519268	0.0559220164123735	2.17251501847466	0.029816838081925	0.0657707278305606	0.175524960529439	0.187235319114833
PPIF	-0.013588255218782	0.0788952603941386	0.863255472911899	24.8497827994713	-0.0206420208120954	0.125651186773093	-0.164280348974114	0.869510450763878	0.915574551034344	0.0519243888530561	-0.152433511160859
ZCCHC24	0.0020417168873128	0.0448422154720764	0.963683959888293	383.95558370533	-0.21534849326747	0.0800439663238444	-2.69037759068818	0.00713712134153917	0.0201001621635578	0.144625271132031	-0.617740754315817
ENSG00000235426	0.0505439508360736	0.112898958676015	0.654375558542905	15.9865120642065	0.331944405152051	0.151525468917693	2.19068389969715	0.0284746749875221	0.0633381977858704	0.432290524085239	0.690173392299106
LINC02679	-0.347338021431287	0.166698891538105	0.0371942673620192	3.06029898387463	-0.865370984477161	0.253472224650428	-3.41406631701214	0.000640009953642527	0.00250603935913112	-1.92753517628822	-2.17115687633416
ENSG00000244733	-0.025676710389209	0.160554335136645	0.87293986857339	4.96418454012276	0.168058432725186	0.247165841129067	0.679941985338611	0.496541195692387	0.617697611274409	-0.0197718657583922	0.298520618459286
NUTM2B-AS1	-0.0255776553977028	0.0329790071591506	0.438000648218397	693.387042139885	0.22745854156958	0.0890996907801947	2.5528544440262	0.0106844136479643	0.0282472825395764	-0.0191843736602343	0.440474301564629
ENSG00000272447	-0.0315074448864364	0.110796393357079	0.776124948422211	19.3639483031666	0.438285994423011	0.163215107546674	2.6853273634469	0.00724587967672933	0.0203586135228254	-0.0543537721468664	0.944307274508532
NUTM2E	-0.0695024443363758	0.0700917813693554	0.321396630501446	41.7147551908471	-0.114286301370158	0.119013283328148	-0.960281896055608	0.336913359036614	0.461036060162952	-0.279700941501384	-0.376223514000585
ENSG00000283913	0.0315942922987306	0.0452526307180883	0.485067249823314	476.255345961269	0.476228518812714	0.110060082250063	4.32698676101925	1.51163043440741e-05	9.13570063488049e-05	0.319900684015595	1.034981874071
SFTPD	-0.116567330938596	0.0876724126043011	0.183657275690683	122.286237697957	0.217955146431239	0.131639756126574	1.65569393961556	0.0977838152310206	0.173562438377904	-0.558841331693405	0.417763199377478
SFTPD-AS1	0.0798470096272631	0.0933891359439304	0.392555306832087	54.0044595207235	0.227598045739303	0.151515257323772	1.50214605287539	0.133059393535165	0.222125452678786	0.606086061593375	0.440807686992468
TMEM254-AS1	-0.111969919595895	0.0521723527452828	0.0318606696449475	99.7478153901378	-0.368414363538802	0.0855880850942619	-4.30450527235246	1.67359306922519e-05	0.000100459963462949	-0.531574226878701	-0.983535774989263
TMEM254	-0.0496758978697958	0.035235060513453	0.158586093046128	134.419473311057	0.104620281751527	0.059643638941622	1.75408951579777	0.0794151698537363	0.146977221605212	-0.162110306180905	0.1469168696565
PLAC9	-0.236054961542172	0.178727375666441	0.186583280470595	5.70827029189114	0.207477166264222	0.286944572946383	0.723056596379643	0.469645113724032	0.592564396517485	-1.26751878186341	0.392723045324745
ANXA11	0.0945146030758228	0.0599552451907817	0.114929213299311	136.802274263521	0.280266613018109	0.140392126153839	1.99631290369516	0.045899874370295	0.0938642966940292	0.693079105749902	0.566674411053422
PRXL2A	-0.047469941649026	0.0280626385969574	0.090727826839191	487.503996886439	-0.159147946704845	0.0527672956767746	-3.01603378880175	0.00256104719292379	0.00841687602217072	-0.149026847903048	-0.483433347607236
TSPAN14	0.0470964401290373	0.0385225603665366	0.22149299840399	143.887257481265	0.0696943941028444	0.0673911560260125	1.03417715636074	0.3010533513318	0.422495000804764	0.411843444459047	0.0634513931799909
ENSG00000287358	-0.023564346200926	0.0576939455872222	0.682952821244462	30.840259882171	0.00307468967571301	0.0923924623849876	0.0332785770218048	0.973452437356172	0.983959782664738	-0.00724349893731616	-0.0957555947330137
NRG3	-0.00458246258683136	0.0125863329307863	0.71579646201871	22584.2650422765	0.026104757490023	0.035557275581502	0.734160788842988	0.462850748262659	0.5865309631371	0.105337467068197	-0.0407186089091123
ENSG00000285739	0.0788355995199509	0.100016209894666	0.430563222720831	10.866378148301	0.316191486903955	0.137942304338579	2.29220099243713	0.0218940477185783	0.0511346364978328	0.600087419455226	0.65252725311723
ENSG00000229458	-0.199417615711263	0.105786131941762	0.0594161104286908	35.5378578130392	0.264188180424247	0.119759973170887	2.20598062465557	0.0273853563512433	0.0614180828868209	-1.05022381423127	0.528250361507677
NRG3-AS1	0.186002396245109	0.130610191055415	0.154416588688947	4.74994850835956	0.504804109476136	0.211888304495789	2.38240666787801	0.0171998913676601	0.0419355417464503	1.23569038406703	1.1032714853276
ENSG00000288918	0.0421214672508662	0.0715383526729619	0.555998398144919	10.8528212239791	0.2357835945864	0.119472817771139	1.97353338596287	0.0484348247191882	0.0980974931905776	0.382337033827604	0.460369415576636
GHITM	0.0701547379301326	0.0567205130815375	0.216142963221279	67.2493960279249	0.0809602208186853	0.0893536115337065	0.906065456438155	0.364901207702366	0.490334143008235	0.54860149722482	0.0903743336703787
CDHR1	0.0708929592802869	0.18460444182094	0.700958960635727	3.77787717242914	-0.0648141407945217	0.309720457465782	-0.209266579692051	0.834240139703869	0.890727654011159	0.552979865273845	-0.257995525171685
RGR	-0.0910670775509213	0.0819432811778173	0.266420812704354	139.671739248025	-0.00457810790870707	0.229705934170631	-0.0199302988198222	0.984098974978853	0.99071568313587	-0.407600115693212	-0.114044160601031
CCSER2	0.0063208473750073	0.0197576894854373	0.749030228772893	894.556314315964	0.0770900805265481	0.0351636797959667	2.19232119544526	0.028356322353745	0.063157686160801	0.170004662016641	0.0811255178131142
GRID1-AS1	-0.273038697609363	0.153609546776098	0.075488442013204	20.762691903229	0.429395933189198	0.19278207088609	2.22736445985643	0.0259229256684523	0.0586444713368011	-1.48686817929865	0.923061910489458
GRID1	0.0276670224467075	0.0215184445871596	0.198535479215453	1658.60076320758	-0.062915991181506	0.0375537503396391	-1.67535840262261	0.093863932984625	0.167898691475675	0.296608167704053	-0.253459349499711
WAPL	-0.0475515826922422	0.0212907314960749	0.0255199077790944	332.235951140119	-0.110223947962373	0.0311795468901318	-3.53513629786769	0.00040756487566445	0.00169663245032935	-0.149511058411228	-0.366515349495007
WAPL-DT	-0.0144746964142463	0.0712887091546846	0.839101170385592	28.5476779496323	0.159277814014168	0.106372481859772	1.49735919694099	0.134299819309283	0.223719559999021	0.0466669334750059	0.277536798896971
ENSG00000272631	-0.131723255277831	0.0882642507047722	0.135601179367798	18.4206588686486	-0.14635438146983	0.134484562748227	-1.08826157054044	0.276479650513387	0.395958544519397	-0.64873065129447	-0.452859435530469
BMPR1A	0.0272669231646054	0.0224595362902635	0.224729938377184	1844.7847955822	0.157722576759224	0.0463668259648466	3.401625482814	0.000669863680175955	0.0026069021501862	0.294235191207467	0.273820111154525
MMRN2	0.255071589517132	0.0923983992327385	0.00577018520170143	16.7162246817238	0.574674696440107	0.154084797876745	3.72960022246842	0.000191783813130415	0.000871561816842728	1.64533763814734	1.27024739418074
SNCG	0.255661045607838	0.152955489100445	0.0946281901728955	17.6598526477634	0.787560446782463	0.281509821392079	2.79763044460736	0.0051478975453522	0.0151953226153956	1.64883368403291	1.77899926231126
ADIRF-AS1	-0.134501992692565	0.0974588672661952	0.167558984609299	15.10607857288	-0.227222763005942	0.146881980001668	-1.54697508164964	0.121869254465072	0.207318163094265	-0.665211257159851	-0.646117744802114
ADIRF	0.0218546060847822	0.0799923431012479	0.784692773298496	67.0384070229718	0.127381660784424	0.162981982400622	0.781568974117089	0.43446792646913	0.559578648751775	0.262134905610826	0.20131174618342
GLUD1	-0.0289838061711769	0.0264274631738915	0.272759198416545	1417.27458970715	-0.432781481573652	0.0610743069636416	-7.08614641884177	1.37897913496622e-12	3.56975119652692e-11	-0.0393861487966811	-1.13735955837423
SHLD2	-0.0756728988711371	0.0396558099339307	0.0563598907496088	249.111665968155	-0.286797180471355	0.0597270545209662	-4.80179682007723	1.5724820406234e-06	1.19671933558538e-05	-0.316297716949986	-0.7884879886046
NUTM2A-AS1	0.0385926079587498	0.0316558010170806	0.222794000719648	435.771175014513	0.187994915004878	0.0682290881507702	2.75534848992051	0.00586296514694856	0.0169595611158289	0.361407478253415	0.346164589873217
ENSG00000287077	0.0627580475280152	0.0927117595980821	0.49845942934118	20.7029969100464	0.322744557355173	0.135896529530776	2.37492862010198	0.0175523441508638	0.042626523707897	0.504731954683965	0.668187703986708
LINC00863	-0.193427399610505	0.0675930450430194	0.0042144670120067	30.9200443919848	-0.304409393397353	0.110695341429974	-2.74997474568451	0.00595998578945136	0.0171938247647257	-1.01469602737327	-0.830577448390445
ENSG00000286445	-0.468651384314277	0.143905798253435	0.00112733784162575	4.1062149556809	-0.797249909161113	0.223096732118228	-3.57356157390336	0.000352158384268331	0.00149220523350639	-2.64704098827219	-2.00836192988816
MINPP1	-0.0814843814487174	0.0394735232528267	0.038991231698651	86.2436585085339	-0.0321810003219468	0.0550293090717162	-0.584797462748575	0.558683910610156	0.674053494661892	-0.350765440797075	-0.180009228993152
PAPSS2	-0.127913633306325	0.213735928646391	0.549529204110648	6.83822326086346	-0.59078787056412	0.396883290988718	-1.48856826169816	0.136601094409131	0.226774290775523	-0.626135900932102	-1.51496137270978
ATAD1	-0.0346983716457073	0.0264128861899753	0.188950201024219	310.13815301642	-0.140458355071332	0.039894476653396	-3.52074690167357	0.000430333154056183	0.00177905384488365	-0.0732790602960791	-0.438769180828318
CFL1P1	-0.0909563558628721	0.0707260111365412	0.198429711498528	33.346322132982	-0.0235333456356739	0.0985888479449144	-0.238701903168834	0.811336740894916	0.874613948626208	-0.406943428777849	-0.15934316529695
PTEN	-0.00323099886029354	0.0209690210151488	0.877543194449233	560.072599521759	-0.0262231031478607	0.0382739427339969	-0.685142456582293	0.493254031159653	0.615110753309396	0.113352956729195	-0.165771116237501
RNLS	-0.0407742339392322	0.048610624162594	0.401585679640793	244.349592665722	-0.0128571656406378	0.077277747886508	-0.166376039575068	0.867861028794472	0.914298481133072	-0.10931481208067	-0.133829355620926
ENSG00000289952	-0.102446376737049	0.12804936497678	0.423679646482779	3.27749969299573	0.279404170499515	0.233612084324832	1.19601762600179	0.23168968081342	0.344603496303927	-0.475090388043676	0.564613356042534
STAMBPL1	0.0892757727994383	0.0935050433749456	0.339694224303348	91.6480833191498	0.3590326659386	0.162697959181483	2.20674351260985	0.0273319834513884	0.0613186321831447	0.662007765031305	0.754908600068536
ACTA2	-0.0321750303476119	0.118557467837912	0.786092914148118	43.542117965563	0.696789121839852	0.203584092362774	3.42261084229616	0.000620228043955034	0.00244030628418229	-0.0583132009179169	1.56207501508959
FAS	-0.0814426962324057	0.0730230149302027	0.264721136398819	246.756743192426	0.0955335315905148	0.248714927497634	0.384108555733646	0.700897990447062	0.791591986103775	-0.35051820706538	0.125201460747187
ENSG00000286116	0.176786412909102	0.168906811855191	0.295260763768236	8.96796359006452	0.646887796742885	0.28979815495953	2.23220122582638	0.0256016664458556	0.0580762443493392	1.18103067127183	1.4428214139235
CH25H	-0.166833075059087	0.324994624378768	0.60771278817912	7.72207884234284	1.06131728097018	0.441572669364107	2.40349404436318	0.016239231531069	0.0400232134933892	-0.856965909059839	2.43322013234378
LIPA	-0.0433333729127941	0.0741306953346449	0.558847841368366	66.1348332323048	-0.088920627100613	0.129855655758285	-0.684765146203036	0.493492132391009	0.615257035261124	-0.124492986367442	-0.315604923276368
IFIT2	0.17486634866359	0.1128059173086	0.121104973034823	14.0686902995354	0.118792784330516	0.203132349945412	0.584804854384045	0.558678939906211	0.674053494661892	1.16964282947767	0.180786150017209
IFIT3	0.060451951777905	0.0840314754392995	0.47189663473708	59.0272197143904	0.104270617742778	0.140855395642274	0.740267117687067	0.459137929062005	0.582986415006558	0.49105457194752	0.146081246711409
IFIT1	0.0296247868421119	0.113256329879626	0.793650738100301	18.3129894322376	0.0631690218987778	0.189495318697541	0.333353996990308	0.73886708418211	0.820905224739168	0.308219607923935	0.0478571352565409
IFIT5	0.335170883439328	0.138132369401864	0.0152474741578876	8.19120566718288	0.305329030235707	0.240127807926404	1.27152716244045	0.203541170563207	0.311200320291499	2.12040407883632	0.626568281633367
SLC16A12	-0.296423096364887	0.218654901643318	0.175205344817157	4.02175571530968	-0.212369114355121	0.369017380078378	-0.575498948884237	0.564953901331487	0.679360857441044	-1.62556032676288	-0.610620669551625
PANK1	-0.0612023847177967	0.0677254236180672	0.366162962048058	56.5140004358927	-0.165910495118231	0.100697324223201	-1.64761572760843	0.0994315509647387	0.176057621050289	-0.230473544012278	-0.499594406452653
PANK1-AS1	0.00699909046310251	0.128377286707482	0.956521117913335	4.36082971792143	0.136458138543185	0.20757776831161	0.657383204632676	0.510934548210198	0.630786187584062	0.174027300844098	0.223002606226374
ENSG00000235100	-0.135744862560931	0.0560741723859605	0.0154860105570319	70.0510129186994	-0.0780465922539964	0.0795903424376853	-0.98060380020481	0.326788159595072	0.45035887001491	-0.672582679998827	-0.2896182823977
KIF20B	-0.388233133460233	0.108098338467112	0.000328804096129725	10.8290676380851	-0.73506429475078	0.185462977114639	-3.96340178609567	7.38892695862405e-05	0.000375866688958921	-2.17008282386223	-1.85975147826693
LINC01374	-0.209014635741103	0.220169726324252	0.342450699892073	5.40189735832706	-0.166437293151456	0.398581588246	-0.417573962419791	0.676258637125016	0.77115287216769	-1.10714344390024	-0.500853342210915
RPP30	-0.0998407529040552	0.0368820096419896	0.00678878653329628	77.6816441348235	-0.0153989453934634	0.0593699021297356	-0.259372928724281	0.795347514922629	0.862904192220616	-0.459636513489959	-0.139903671048552
ENSG00000289512	-0.337819673767511	0.137325413157308	0.0138939391110184	21.7393808123687	-0.439000299416266	0.196219047277104	-2.23729706931204	0.0252669306417472	0.0574769068740861	-1.87108214999484	-1.15222121628184
ENSG00000225519	-0.283992171430479	0.182379136912951	0.119434227611736	3.97340435411555	-0.31938864619789	0.22734219095517	-1.40488065526241	0.160056769879047	0.257062402266128	-1.5518328945486	-0.866374690964065
ENSG00000273124	-0.127455268449326	0.147782589721866	0.388439288774645	6.06092346783757	0.193983012734323	0.242780494397518	0.799005757096383	0.424287073766197	0.550362953892699	-0.623417353108661	0.360474875561686
LINC00502	-0.209543415659314	0.164501902446069	0.202732382292625	2.63538775789051	-0.0821120960323708	0.264619068842247	-0.310303019323683	0.756330535316345	0.83376018592067	-1.11027962127898	-0.299333975621946
ENSG00000286981	0.0212104155183547	0.137388473015087	0.877307924055299	2.33390060792046	0.0685492526657582	0.243009410351333	0.282084766045284	0.777878514040026	0.849606978316488	0.258314231238648	0.0607147476109268
PCGF5	0.00575013778833927	0.0240400478271115	0.810958296855189	1284.15332786259	0.080009514764945	0.0365862444711514	2.18687421793273	0.0287517075335133	0.0638568121203823	0.166619801068069	0.0881023474988967
ENSG00000289228	-0.0171517285444703	0.0544375157855868	0.7527071049364	465.962757846478	-1.11489491772753	0.0886768091023183	-12.5725646763082	2.98868778506671e-36	1.56124451910677e-33	0.030789538513811	-2.76746624405958
HECTD2	-0.128041526929654	0.0349257988491779	0.000246276115550836	372.527165472912	-0.251331439350611	0.0746263828951318	-3.36786307469562	0.000757532084873979	0.00290425313608159	-0.626894434065751	-0.703732376635291
PPP1R3C	-0.0866005360565752	0.0680552674846118	0.203194437897266	590.520543468879	-0.414531233359897	0.18286217348348	-2.26690531706573	0.0233960103530412	0.0539865125067968	-0.381109195910952	-1.09374532934451
TNKS2-DT	-0.193206562653483	0.118086038369984	0.101808036704193	7.47544473346099	-0.204450469901517	0.192006901893336	-1.0648079203689	0.286962860210724	0.407520866518408	-1.01338625019537	-0.591696785955124
TNKS2	0.000590005922922308	0.022167882528686	0.978766531122905	430.517504235184	-0.0938112650763972	0.0407702435096819	-2.30097387213592	0.0213931079725374	0.0502006206777821	0.136015218196582	-0.327292512523318
FGFBP3	-0.207254436513373	0.0862988492018911	0.016324001633247	12.8382877756151	-0.286151643527876	0.125979046875254	-2.27142251529516	0.0231214126974914	0.0534800795737956	-1.09670375659371	-0.786945291991914
BTAF1	0.0184972660517831	0.0300072824256904	0.53761346429982	538.177268168785	-0.203335395083733	0.0551217686554488	-3.68884018135788	0.000225278668038384	0.00100385002273534	0.242222625470021	-0.58903199324006
CPEB3	0.0378725063106461	0.0271438106855459	0.162939304033266	1721.61177654369	0.162325158044978	0.0461869622359401	3.51452336734684	0.000440543911103879	0.00181684232812132	0.357136577598145	0.284819305903746
MARCHF5	-0.0146262048408857	0.0270251765509814	0.588365165263876	282.160044554076	-0.00381860346635912	0.0471428803960003	-0.0810006396359927	0.935441443821927	0.958722372618008	0.0457683416715887	-0.112229105796862
IDE	0.016285441492351	0.0281230176029438	0.562536047055213	222.565780697871	0.133108565145367	0.046125733259227	2.88577667475324	0.00390449105958983	0.012028760979438	0.229104362256633	0.214997835024732
KIF11	-0.125399432352217	0.0863865499376865	0.146610551353368	18.9896167541224	-0.520965540577981	0.146203180779143	-3.563298266164	0.000366224159481417	0.00154569811500205	-0.611224252652092	-1.34810078781601
EXOC6	0.00406995493664243	0.0348141990496808	0.906935313210309	259.090022351469	0.0607205431848248	0.0543341810278459	1.11753857399095	0.263764116045952	0.38151695677701	0.156654688418791	0.0420057895568022
MYOF	-0.283894698112362	0.199640816542061	0.155018315969559	36.6947624256536	1.10232575696786	0.281199096708024	3.92008996427336	8.85159193293286e-05	0.000440913160023573	-1.5512547833065	2.53122170708259
PDE6C	-0.0467950577158264	0.113593525714143	0.680374750154437	14.8873573018851	0.358787805483246	0.147991520225358	2.42438083571878	0.0153345150163698	0.038094143937142	-0.145024132119627	0.754323435425566
FRA10AC1	0.00028249507800959	0.0334059861937259	0.993252832784077	292.495595116377	-0.0542478676361913	0.0554637919586082	-0.97807715124627	0.328036167563955	0.451620546140049	0.134191380864035	-0.232744369564356
LGI1	0.0222454561317658	0.0270925781977668	0.41159477230464	1624.16367555078	0.237711723661942	0.0552453514101953	4.30283666578458	1.68625162240828e-05	0.000101160201128751	0.26445302517932	0.464977235816372
ENSG00000280660	0.00398986121009974	0.0341943243315517	0.907112076570168	604.754129895536	0.150654281677166	0.0632577786042701	2.38159298352276	0.0172379382715819	0.0420081957424568	0.156179654998058	0.256928382507999
ENSG00000280485	0.017179850117023	0.074548351631483	0.817740210170486	52.8420007425537	0.385267493729448	0.107228306665692	3.59296444856307	0.000326937208049088	0.00139842362787824	0.234409072211469	0.817604283679169
SLC35G1	0.0249206148513873	0.0647255792144836	0.700222914384318	52.2642979259608	0.263210160727352	0.101473888800496	2.59387083552932	0.00949021326629765	0.0256017101263615	0.280319309000039	0.525913101512287
PLCE1	-0.0234125006945271	0.0474034792203301	0.621377962126015	876.368319798759	0.294610806672003	0.107983478149224	2.72829521442972	0.00636626051873721	0.0182085954721653	-0.00634290792424683	0.600953996730289
PLCE1-AS2	-0.208450282465987	0.138976894745091	0.133642474087294	11.2992132736626	0.0938954448466063	0.199383106006234	0.470929793037082	0.637690871548067	0.74051961502786	-1.10379628203935	0.121286780268183
ENSG00000228553	0.139457550242051	0.167994621489653	0.406464697801512	4.39177306658858	0.659620562682017	0.253099501816796	2.60617092466455	0.009156075808958	0.0248649336784726	0.959634338622141	1.4732500285564
PLCE1-AS1	0.0162809939318303	0.156915308331932	0.917362533717688	3.39144244649667	0.361539261263713	0.24753520963235	1.46055691148216	0.144137078450604	0.23629372587358	0.22907798391242	0.760898832163675
NOC3L	-0.135487155497218	0.049642965523997	0.00634820819182106	51.0530483393086	-0.026368281562902	0.0767878826938122	-0.343391178892694	0.731304194774191	0.815125306933724	-0.671054227355821	-0.166118061910219
TBC1D12	0.121190729622141	0.0368918503037619	0.00101972547347518	214.071288489713	0.0941240806696732	0.064807403914834	1.45236616472657	0.146399819084305	0.239297457814871	0.851294389170975	0.121833171475297
HELLS	1.09223214992601	0.280431214492368	9.82672736149226e-05	3.8272242765136	1.33938864015312	0.408291411527388	3.28047223707833	0.00103633463764755	0.0038255563639778	6.61051109029968	3.09775180358248
CYP2C8	-0.56999031986884	0.176348471149866	0.00122848868567781	4.01074995609339	-0.900468421791754	0.31297185943042	-2.87715458965072	0.00401278956990035	0.0123084254603402	-3.24807908810712	-2.25503232018926
ENSG00000231829	-0.395575728903188	0.159344679555766	0.0130458180493676	5.81845320243025	-1.02714836210186	0.253202037837753	-4.05663544761845	4.97846961034787e-05	0.00026419995147595	-2.21363153086947	-2.55777055505836
ENSG00000288526	-0.022967020445389	0.0990280627396097	0.81659676085186	25.3285327925168	-0.572893633102667	0.155329833154156	-3.68823954464756	0.000225811012748978	0.00100578219561323	-0.00370077831245727	-1.47219793399843
ACSM6	-0.23632737985341	0.118493169090017	0.046104116445048	48.2047206815319	-0.297213672663432	0.171138149363087	-1.73668859789328	0.0824421514273034	0.151447052180429	-1.26913448646156	-0.813381199416332
ENSG00000234026	0.167363503522124	0.154681068879773	0.279256587043899	3.92758235585683	-0.00636070293639653	0.251096857545412	-0.0253316708085292	0.979790412379303	0.987643860838332	1.12514368645328	-0.11830418528093
SORBS1	-0.00623079428630054	0.018826663667699	0.740677842215364	10147.7230071415	0.191429224437959	0.0542423714616735	3.52914556055534	0.000416903750805006	0.00173091096701659	0.0955612626199748	0.354371862257622
ALDH18A1	-0.00709697888898898	0.0564607690703913	0.899971361692048	70.3912239243234	-0.117470230335357	0.0822868520489434	-1.42756986578472	0.153415702314144	0.248551737832688	0.0904239484686354	-0.383832430080855
TCTN3	-0.111459857657185	0.0353482674748279	0.00161495808332922	110.813856103544	-0.115340028010415	0.0568553033393741	-2.02865909134176	0.0424930253398756	0.0884732146396818	-0.528549065258811	-0.378741697560864
ENTPD1	0.057455878111573	0.0427542910977682	0.178992933071664	460.37574862616	-0.544977888844177	0.0586748591236708	-9.28809880387629	1.57068746699796e-20	1.36168577724041e-18	0.473284951480093	-1.40548521593758
ENTPD1-AS1	-0.0254701796198574	0.0315200142240596	0.419053907490456	1508.84528561483	-0.433430209262066	0.0432654189917668	-10.0179362493761	1.27129734878812e-23	1.73826448905103e-21	-0.0185469381381323	-1.13890988019172
CC2D2B	-0.141685560509844	0.0515862884717649	0.00602212923044205	416.848980946882	-0.928158597268179	0.0614207448611146	-15.1114839028238	1.36041305025382e-51	2.13197654406316e-48	-0.707816776226189	-2.32120597662159
CCNJ	-0.220422009002706	0.070707995834604	0.0018248094734185	29.4423609135197	-0.551812799850875	0.0865354520642099	-6.37672522287658	1.80914624128683e-10	3.17465429575681e-09	-1.17480022272608	-1.42181920605938
ZNF518A	-0.0870393100037987	0.0276544689741651	0.00164736891658834	936.348184588209	-0.279166463577696	0.0415906094325644	-6.71224748534497	1.91649277751955e-11	4.10564746124142e-10	-0.383711550653017	-0.770252190912264
BLNK	-0.160739582944104	0.154459732650789	0.298034823959458	11.106940223464	0.376607263657333	0.213173955268068	1.76666639779586	0.0772841139806066	0.143790017629613	-0.820825595348168	0.796908167473444
TM9SF3	-0.0140685893751103	0.0283409691055753	0.619608931911514	297.725307147185	-0.147824856842767	0.036681392340817	-4.0299685319817	5.5784320297505e-05	0.000291916261807599	0.0490755417931822	-0.456373560321908
PIK3AP1	0.380233524560447	0.225464521497775	0.0917101119878181	2.80115774160865	0.0989402316687737	0.364216448887008	0.271652288003797	0.785889390679033	0.856016069092384	2.38766921286171	0.133342752619411
LCOR	0.108545079750417	0.0278246639639718	9.57809950902118e-05	875.159525897878	0.331870784341708	0.0395456128321066	8.39210118580501	4.77529628261925e-17	2.69493382730753e-15	0.776293429979071	0.689997454150427
SLIT1	0.231545566436619	0.136991733661818	0.090986713368477	30.337352728773	0.365290757272354	0.302233293264827	1.20863837774574	0.226801805486586	0.338805776739861	1.50580552118158	0.769864113304433
ARHGAP19	-0.0767517862719047	0.0495949559121063	0.121725274304408	66.4727678236117	-0.272967698575924	0.0670646449786443	-4.07021760366951	4.69692451036077e-05	0.000251024247244438	-0.322696564833523	-0.755438455048395
FRAT2	-0.112604198634867	0.108241362509206	0.298197501059992	9.55360061586056	-0.273345766469219	0.168366500924058	-1.62351634659505	0.104479071836037	0.183274679741311	-0.535336116287375	-0.756341957263478
RRP12	0.0637122800340227	0.0539815630807565	0.237896819061055	93.5288407572293	0.403681169147689	0.0729229803547838	5.53571956581732	3.09953166182683e-08	3.4133382998053e-07	0.510391478233062	0.861609069124479
ENSG00000231970	0.338401577879735	0.111634273399531	0.00243469910620099	14.5668623894273	0.992926193167504	0.163314437899977	6.07984331290801	1.20300045067372e-09	1.77857243697937e-08	2.13956522787526	2.2697799132256
PGAM1	0.0396061728812455	0.0598149807033023	0.507878486239576	84.7483278985405	0.193587038652953	0.0924854538826606	2.0931620111695	0.0363346946471505	0.0776346863184476	0.367418900533928	0.359528581348457
EXOSC1	0.0461394734477349	0.0367569757271742	0.20938525864517	98.5395900403827	0.175243507395953	0.0536499985980202	3.26642147204865	0.00108916011149188	0.0039927094499669	0.406167704600643	0.315691425596597
ZDHHC16	-0.000124938498190719	0.0449441656302545	0.997781995305318	37.1228198323969	-0.0057338356599536	0.0764801233646775	-0.0749715796431597	0.940237324395133	0.962293399084248	0.131774904895462	-0.116806105219454
MMS19	-0.0915498658026054	0.0306402996357773	0.00280910010732016	234.673492105793	-0.127134222014464	0.0531820292213696	-2.39054853445455	0.016823225430066	0.0411956080749631	-0.410463517916918	-0.40692732399666
UBTD1	-0.0408840789268993	0.0383810300184269	0.286778293144506	175.637012164285	-0.0883235723993323	0.0549303992356615	-1.60791790389886	0.107853160095124	0.188140459852553	-0.10996629931312	-0.314178088957189
ANKRD2	0.0773284342911326	0.171133129239263	0.651368922254431	9.00813182149168	1.12300996696966	0.207758842581799	5.40535340404346	6.46807337981627e-08	6.67886766178393e-07	0.591148468988567	2.58065258943284
HOGA1	-0.0576084340813049	0.0508342188843199	0.257104694457108	81.11765990278	-0.0970340032030888	0.0747187805785371	-1.29865614042103	0.194061962244665	0.299516996728073	-0.209157933683072	-0.334994174282328
MORN4	-0.0888730789439321	0.0503968018823723	0.0778218187508273	71.1216900478477	-0.197237853456443	0.0651720870355757	-3.02641609971423	0.00247471489040986	0.00817534724538998	-0.394587577653722	-0.574460159808756
PI4K2A	-0.0143971215653616	0.0418885783195513	0.7310716024009	49.5978876043976	-0.0943047596160775	0.0687755262706394	-1.37119648121597	0.17031371482875	0.270381151110895	0.0471270275100724	-0.328471859983497
AVPI1	-0.00841869280145824	0.136646082548508	0.950873834846828	7.05107837573213	-0.361787398045923	0.249279286730819	-1.45133357364182	0.146686996791757	0.239632281744725	0.0825849040369107	-0.967698730616324
MARVELD1	-0.329103092987081	0.118119227819947	0.00533309309569515	12.9620048608675	-0.537185712552998	0.187875588118624	-2.8592629725466	0.00424626615400091	0.0129021894639016	-1.81938437834708	-1.38686356447165
ZFYVE27	0.0431911009334009	0.044402351703173	0.330691974225035	65.0297778754077	0.0137978079243154	0.0681087417519279	0.202584977631375	0.839459432646707	0.894144770288669	0.388680998193837	-0.0701296125693988
GOLGA7B-DT	-0.394283093584353	0.110399328437562	0.000355042110411396	15.9596490812314	-1.0518869634418	0.173438560274615	-6.0648967667645	1.32038434091279e-09	1.9269477204453e-08	-2.20596495067933	-2.6168905742536
GOLGA7B	-0.0873747320520815	0.0653033465003669	0.180902155301829	92.0123903509001	-0.474147527344633	0.138320108345503	-3.42790020204642	0.000608269022231087	0.00239927682282942	-0.385700928471517	-1.23621564916149
R3HCC1L	-0.046939200404355	0.0349890717423955	0.179745552505049	224.685942397472	-0.189258917321174	0.0437984992291387	-4.32112790739785	1.5523365143661e-05	9.36227110928969e-05	-0.145879037957588	-0.555392191858885
LOXL4	-0.0600062154884745	0.111670520712799	0.591025495537122	11.3942172114822	-0.252076213138644	0.177221419621954	-1.42238005810115	0.154915949108455	0.250305546132647	-0.22337910122246	-0.705512228294629
PYROXD2	0.00550331095809534	0.0393744473429151	0.888842831778027	93.6524753762283	0.150705479746558	0.0593936613447038	2.53740005809554	0.0111679250595134	0.0292748503908216	0.165155878754042	0.257050735053467
HPS1	0.040382255147259	0.0481619540864898	0.401767937871219	121.460767043699	0.239866888317376	0.0651872717683474	3.67965834142865	0.000233546641207116	0.00103683715870834	0.372021820506668	0.470127623020859
HPSE2	0.107489173206398	0.0413952422077633	0.0094136352526709	6230.59925338871	0.149092817494913	0.0962591586581509	1.54886890321151	0.121413237658367	0.20666320417862	0.770030880847809	0.253196813727738
CNNM1	0.572077087422047	0.279410384321757	0.040614519601726	7.07027024257847	0.852380130571757	0.4899598447115	1.73969385404157	0.0819127891016533	0.150628148061015	3.52548746462156	1.93390458202571
GOT1	0.0645613961933252	0.0444849384214544	0.146693806910024	175.060177016417	0.0544547079406222	0.0673832477008796	0.808134214342883	0.419013323365871	0.545188302269313	0.515427559973347	0.0270317700145844
GOT1-DT	-0.0064379916132412	0.0546181639307565	0.906168507812982	143.003872961918	-0.135505651350973	0.0750051172611083	-1.80661875214793	0.0708217436294473	0.133907320924615	0.0943323816672216	-0.426933267593272
SLC25A28	-0.0751937202420953	0.0477382031313919	0.115227193101514	145.79403767776	0.0755759991749757	0.0624793155367588	1.20961631102555	0.226426156318224	0.338567345517151	-0.313455723286793	0.077507183965615
SLC25A28-DT	-0.232932092236432	0.125071483493707	0.0625478988171217	3.17526907023186	-0.344764110098053	0.211680492604994	-1.62870043363608	0.103376450927915	0.181700322211579	-1.2489971403711	-0.927016676832662
ENSG00000229278	-0.270147630047039	0.0789872090544078	0.00062587992866048	17.2764691308044	-0.488109012972467	0.125533947032599	-3.88826309146253	0.000100964153242362	0.000493783704934762	-1.469721346794	-1.26958064368844
ENTPD7	-0.140993943445102	0.071659433248055	0.0491191536514046	41.3367391081253	-0.0952094415616002	0.107323527597249	-0.887125532426501	0.375011319098205	0.500859158514995	-0.703714816755912	-0.330633858281215
CUTC	0.00711140593722324	0.0352945991195354	0.840317726052924	98.645285434773	0.105898793856303	0.0552848645286439	1.91551150137007	0.05542730379473	0.109537342148611	0.174693440455474	0.149972242882217
COX15	-0.144637965654571	0.0428328974852223	0.000733353637585834	131.086220634607	-0.45175061456651	0.0604773327128455	-7.46975096787886	8.03467314879082e-14	2.59003791234676e-12	-0.725327400039422	-1.18269176981352
ABCC2	0.269850273557605	0.109118494642292	0.0133983331082323	13.8070150290572	0.590743778918523	0.152317719061798	3.87836544925444	0.000105160662726381	0.00051254501955133	1.73298955717667	1.30864909893031
DNMBP	-0.00170104241291992	0.0408074313883455	0.966750111986076	122.760823734882	-0.00450642342834852	0.0613539395766462	-0.0734496180594709	0.941448334687167	0.963147882021776	0.122427081209854	-0.113872849871028
DNMBP-AS1	-0.0786766027752766	0.0736185449061873	0.285202031625	29.7083016775646	-0.0356712595513744	0.125988749208556	-0.283130515823488	0.777076789995679	0.849141034251339	-0.334112592122409	-0.188350209544342
ERLIN1	-0.0423297627041768	0.0401774586900793	0.292079858127396	81.0148288303462	0.0251500164180074	0.0554562429544644	0.45351100395781	0.650180821455189	0.750519437231325	-0.118540605187777	-0.043000237919921
CHUK	-0.06163164560021	0.0338750500427657	0.0688532190607604	97.604820253317	0.0227116563022594	0.0529403219216384	0.429004877149726	0.667919675397899	0.764467839712437	-0.233019477060492	-0.0488274023124027
CWF19L1	-0.100415850998405	0.0446710823975402	0.0245829599965522	98.9818865171846	-0.314568370866813	0.0626694534830771	-5.01948482687435	5.18102373938364e-07	4.368915423943e-06	-0.463047402542178	-0.85485525353979
BLOC1S2	0.0407398669446791	0.0590728673563585	0.490411505277593	44.450162560454	0.0913473088333471	0.0755656405581202	1.20884714479577	0.226721575434907	0.338742687965892	0.374142805042609	0.115197274723958
SCD	0.416716663517144	0.121810994325644	0.000623889744958748	81.6482307892123	0.56301878372913	0.277985461509662	2.02535334283861	0.0428310947275672	0.0890133523293611	2.60404958428114	1.24239223075651
SEC31B	-0.0815716455563263	0.0325792766954655	0.0122871169788404	179.044056215766	-0.157864154617805	0.0550423211188416	-2.8680504638778	0.00413009652236628	0.0125991873808119	-0.351283001526661	-0.480365356341862
NDUFB8	0.0436360313026372	0.0600786411939351	0.467645552993924	123.299602891295	0.462676740818471	0.074740453587306	6.19044598489101	5.99942242053502e-10	9.50648486532588e-09	0.391319866484896	1.00259599403923
HIF1AN	-0.0213630994320111	0.0326061802928578	0.512348271721695	103.867216886664	-0.168284033352193	0.0487733749093958	-3.4503257907579	0.000559910408801047	0.00223055431335623	0.00581202772690505	-0.505266660272672
ENSG00000272572	-0.27311166776701	0.119016782830569	0.0217484647692833	4.44301536230686	-0.402473997070923	0.18009993302876	-2.23472596742528	0.0254353447421016	0.057776148782566	-1.48730096305207	-1.06493108754279
SLF2	0.0233949572110521	0.0398069408668607	0.556726625045203	333.790188294541	-0.342320670287561	0.0790662387041094	-4.3295428731425	1.49419179885054e-05	9.04640996076733e-05	0.271270680611279	-0.921177373045286
MRPL43	-0.00679245973235075	0.0609472720922501	0.911260992547054	42.7460826169725	0.307673086158372	0.0823604591002728	3.73568930430298	0.00018720168867744	0.000853785539159498	0.0922300421903386	0.632170078971801
SEMA4G	-0.0808281069956946	0.0512773929936309	0.114958692305436	46.083228192564	0.0368599125949689	0.076905587366098	0.479287836649664	0.631733874025341	0.735782884491097	-0.346873097266364	-0.0150160654421338
TWNK	0.148986333075416	0.130441101437709	0.253382024428146	4.87471263777766	0.321563754499146	0.214012127646707	1.50254921548178	0.132955327628197	0.221969916395087	1.01614925558436	0.665365835177114
LZTS2	0.0264821378836557	0.0469389559406374	0.572629930925282	86.0962355656942	0.264029826498324	0.0810508070489062	3.25758417604661	0.00112364927015967	0.00410105814778986	0.289580653921683	0.527871929153657
PDZD7	0.180403838493721	0.126677347809	0.154411523182246	11.5452734639646	0.878655247706096	0.209244508397976	4.19917948830907	2.67883918326874e-05	0.000151853062550735	1.20248551079402	1.99669654863666
SFXN3	0.172024010984425	0.10809071476013	0.111502008476153	28.5670270813883	1.08219502742002	0.182153395113351	5.94111916907499	2.83082725285329e-09	3.89152790974225e-08	1.15278501240642	2.48311352582656
BTRC	-0.0203485098661449	0.0238016572270944	0.392595505827417	839.862466099711	0.100608703274916	0.0397584585720951	2.53049808489128	0.0113900706722395	0.0297881784089262	0.0118295271356316	0.13733004648564
DPCD	-0.132897007689095	0.0441490445906471	0.00261084406065572	43.2128563824549	-0.0809500026434484	0.0730178484884464	-1.1086330851868	0.267588499291115	0.385897961071557	-0.655692140628083	-0.2965568184773
POLL	-0.105918999597732	0.0403027763582598	0.00858678234603064	70.9396260133316	-0.136365120794014	0.062884553708117	-2.16849946056646	0.0301207056195618	0.0663117717297745	-0.49568640707828	-0.428987217583092
FBXW4	0.00179509129947784	0.024304184342249	0.941122300098314	393.964451265868	-0.00913605990073726	0.0319887758521315	-0.285602048136159	0.775182934587054	0.847694708377074	0.143162542380522	-0.1249367007878
ENSG00000286489	0.125009541487043	0.0803897680371694	0.119935842240782	13.3170523015529	0.180687740490342	0.134098756588008	1.34742293730187	0.177844057354288	0.279871541825962	0.873943644507508	0.328701989962009
NPM3	-0.162691695893159	0.189602252354435	0.390854710913683	2.59562170101016	-0.110349541298194	0.336197705819884	-0.328228121096441	0.742739187012683	0.823967432114532	-0.832403517014139	-0.36681549097522
OGA	0.0115391995399069	0.024775121667975	0.641389065884696	1012.28845097991	0.0459017709441559	0.0437523735431394	1.049126418225	0.294119938659112	0.414994494792028	0.2009545476879	0.0065920615420481
KCNIP2-AS1	-0.0311311956757035	0.0631406420994491	0.621980592401914	48.7304336937373	0.217055690915496	0.0814362476537347	2.66534494367192	0.00769093895099474	0.0214346784197833	-0.0521222496876479	0.41561369114032
KCNIP2	-0.00181259754268345	0.0734913972795469	0.980322908093529	45.269810979069	-0.0811610232825878	0.134123828699563	-0.605120089916225	0.54509920650736	0.661936349417324	0.121765451177399	-0.297061113124564
ARMH3	-0.0542208600361988	0.0180063539890315	0.0026021135517654	526.622612848923	-0.10791435323862	0.0281450248903575	-3.83422482868691	0.000125960892041116	0.000598461113235463	-0.189066336549368	-0.36099590712536
HPS6	0.0715462012926532	0.154023570172669	0.64227908219097	3.70861649724714	0.198926497913084	0.253308794729474	0.785312243601852	0.432270518980149	0.557523884729208	0.556854223492593	0.372288758434194
LDB1	-0.0898964468511749	0.0551024272951375	0.102796963787916	50.4368260582702	-0.319083968969445	0.0920564027793136	-3.46617898740171	0.000527911715872586	0.00212174894209355	-0.400657141134286	-0.865646576898664
PPRC1	-0.066554277634469	0.0724049863652976	0.357993757896281	37.0121985997561	-0.146819234851369	0.0784367959817394	-1.87181581059927	0.0612320901321915	0.118841704512064	-0.262215455761733	-0.453970336687005
GBF1	0.000113641964541996	0.0237067680757701	0.996175234793105	524.331903946273	-0.143689440876148	0.0306140747802055	-4.69357450479135	2.68472148862454e-06	1.9457784022678e-05	0.133189918258232	-0.446490791770557
NFKB2	0.0721931951109369	0.0806079778700562	0.370461861480744	38.4440681327218	0.324246334230074	0.0957555740124239	3.38618756739951	0.00070870925435179	0.00273872034121946	0.560691523865033	0.671776632740239
PSD	-0.0380107056004212	0.131603809693532	0.772713931712275	25.9234208092836	-0.0647484509035764	0.283092047745394	-0.228718720357025	0.81908754369497	0.880402219463089	-0.0929244107752937	-0.257838540241121
FBXL15	-0.00317193358200627	0.0783763710678585	0.967717998332126	21.8455666865579	0.307942087344121	0.130574632138324	2.35836074971978	0.0183558450597101	0.0441411274081061	0.113703271072184	0.632812934848998
CUEDC2	0.0383791527189032	0.0515449731066308	0.456528047997218	50.0872918446496	0.111963397001346	0.0784394749714841	1.42738585440621	0.153468705908204	0.248598071516883	0.360141481812312	0.164465360315154
C10orf95-AS1	-0.140265422079972	0.0699026612822191	0.0447941892027333	32.5388681905824	-0.333742533366282	0.0935853335558401	-3.56618415178428	0.000362216890840011	0.00153037011967722	-0.699393979018758	-0.900677442088135
ACTR1A	0.048448504504006	0.0408071213402342	0.235126611091053	99.8200276239902	-0.0546170475656471	0.0675771094799724	-0.808218167156643	0.418965001258299	0.545160245936982	0.419862496547355	-0.233626631427749
ENSG00000273262	-0.130757365934755	0.127163035523653	0.303824941540134	3.81620689602531	-0.0244451869087435	0.211906861153205	-0.115358166204302	0.908161236067414	0.941384393121066	-0.643001991404402	-0.161522272871631
SUFU	-0.0507750793455705	0.0298117036113998	0.0885319911439391	278.678462031941	-0.0732835244352564	0.0430123392984343	-1.70377909294331	0.0884223652918444	0.159999009511568	-0.16862951759711	-0.278235558815124
TRIM8	0.0268960601952941	0.0363962837955127	0.459920236535949	281.572509615919	0.0447697561839737	0.0577659562754367	0.77501973602765	0.438327997603233	0.563152717460331	0.292035614379921	0.00388678595141846
TRIM8-DT	0.0896149552659177	0.085898495996027	0.2968252484409	15.2379757186451	0.296507655106974	0.14268602544224	2.07804271082596	0.037705425468765	0.0800847198785602	0.664019445774096	0.605487062862239
ARL3	-0.0316973024248292	0.0240098736595415	0.186775658822295	330.234522008675	0.0491382714478896	0.0375205856826125	1.30963497914322	0.190319349307283	0.294839690241358	-0.0554798113487832	0.0143266124682229
SFXN2	-0.235384557810534	0.0601142374689117	9.01718859482097e-05	41.9223636998509	-0.650005024434572	0.0946097627892691	-6.87038002497029	6.40310960235521e-12	1.50115709929554e-10	-1.26354263801721	-1.65647783216522
WBP1L	-0.0526422006254064	0.0371849975860126	0.156868088282727	246.551112762242	-0.323696907027821	0.0554474229661299	-5.83790715080757	5.28605996872034e-09	6.88133544682041e-08	-0.179703356295463	-0.87667052214157
ENSG00000282772	0.0232256603736934	0.0916437349564579	0.799932670932178	8.1200778378717	0.191261624841204	0.153231383538985	1.24818833077066	0.211962096343654	0.321117023545747	0.27026658629277	0.353971334707941
AS3MT	-0.110953511837033	0.0481963500355728	0.0213287210991721	61.0310455002816	-0.194014365815922	0.0811607171737036	-2.39049595139338	0.0168256346533043	0.0411956080749631	-0.52554594382342	-0.56675670687039
ENSG00000286575	-0.22112123573216	0.0772046784939008	0.00418207660871127	8.85695947181476	-0.23458004208509	0.135233870715972	-1.73462491935747	0.0828072627055079	0.15195751784357	-1.17894731488296	-0.663700084013897
CNNM2	-0.0046346511801894	0.029054765776396	0.873263677727873	593.056596477724	0.054906139970217	0.047686049248602	1.15140886769576	0.249564067378765	0.365256375338189	0.105027938131335	0.0281105969817297
NT5C2	0.0144957130481883	0.0206601927184766	0.482912895579352	1679.4477189039	0.0586853294732525	0.0341944645287268	1.71622308704237	0.0861212191925408	0.156726002555572	0.218489538078607	0.0371420597104309
PCGF6	-0.0768842136717985	0.0395903493520347	0.05213784875748	95.7224345290435	-0.293583588877641	0.0594488074166228	-4.93842688584449	7.87552948456396e-07	6.42821162616272e-06	-0.323481987656081	-0.804706067781071
TAF5	0.0258724549462077	0.0620567066298365	0.676739601952183	20.2429450976163	0.137071069331742	0.109418639245468	1.25272138528646	0.210307120434587	0.319149867010342	0.285964643232206	0.224467381032633
ATP5MK	0.0567736454451411	0.058008780359042	0.327724380044629	180.14807995799	0.541184141305328	0.105343994170631	5.13730417729127	2.78707641413007e-07	2.51689307557943e-06	0.469238650586625	1.19021205850352
PDCD11	-0.0729296490426689	0.0425335787757812	0.0864117957922564	80.3799995858912	-0.0925694985681575	0.0644535865516829	-1.43621951113503	0.150939888780987	0.245207400667825	-0.300027586863735	-0.324324953493027
CALHM2	0.239596345339784	0.183365522559062	0.191328298961919	2.94814963435767	0.578145162615902	0.316375821184408	1.82739995885752	0.0676396555327375	0.12899210916114	1.55355444243944	1.27854107352461
SH3PXD2A	0.227667906182414	0.0936232871938771	0.0150263061517395	87.4370693283712	1.17052258756366	0.146328690418239	7.99926920836956	1.25159805674835e-15	5.53803186956665e-14	1.48280723786393	2.69419769260721
SH3PXD2A-AS1	0.510481438257024	0.197293285965269	0.00966964458284088	3.11220878560415	1.03720181533328	0.299710207969349	3.46068231162601	0.000538808256239836	0.00215533881884433	3.16016557003435	2.37558927553968
STN1	0.0748047531975136	0.0587695638898513	0.203071795241256	95.4030492772954	-0.145078464624518	0.0785432584774061	-1.84711542959796	0.0647304127174022	0.124410631914305	0.576180594293639	-0.449810264425368
ENSG00000289745	0.213142382427105	0.0818117269151272	0.00917994467108622	34.930182101651	0.532007592856913	0.113341662143608	4.69383969491147	2.68124171298077e-06	1.94394795083833e-05	1.39665680467434	1.16828205070068
SLK	0.0530460603401145	0.0254776967497188	0.0373371077251006	299.58228204585	0.0645963009623363	0.0380893080541827	1.69591689275234	0.0899016200279441	0.162185929764394	0.447130458347997	0.0512680300146974
SFR1	0.135646638476594	0.106248581221689	0.201711256841263	11.8626978840443	0.31590093428745	0.157597880446446	2.00447451065053	0.0450192546865839	0.0925028088575987	0.937031938531649	0.6518328938837
CFAP43	-0.138022479432982	0.0560790050567238	0.013846742251706	122.322549551794	-0.193908242952995	0.0862945342998409	-2.24705127070084	0.0246367506425702	0.0563448498256413	-0.686091155388252	-0.56650309569783
GSTO1	0.153642211750546	0.0709492138542959	0.0303475941836863	63.0088352279248	0.706349962749786	0.105813615113554	6.67541659919438	2.465308331195e-11	5.16194518308691e-10	1.04376312834361	1.58492340050761
GSTO2	-0.0678343364908323	0.0728188978393838	0.351569898582601	70.077108859645	-0.691278052615281	0.108747992536861	-6.35669713517671	2.06137849385222e-10	3.58637609353128e-09	-0.269807445341012	-1.75511163060674
ITPRIP	0.0513730182459076	0.0916495389772711	0.575112758613861	36.5664850872326	0.5449352984102	0.165951991460778	3.28369243185004	0.00102456671077397	0.00378554544769643	0.437207697311056	1.19917652973603
CFAP58	-0.107460839262347	0.104968519264904	0.305956443404483	20.4147754145963	-0.225995300692406	0.16717419927457	-1.35185514076384	0.176421660452209	0.27804119195427	-0.504831010553727	-0.643184369768477
SORCS3	0.302085725625702	0.186925275806442	0.106077566056687	47.2756553372277	0.609090254549166	0.391937670846641	1.5540487680948	0.120172784289798	0.205014246720487	1.92417702872749	1.35249329111175
XPNPEP1	0.0560475273611431	0.0259132158587977	0.0305493682210185	212.633526489815	0.12338001341699	0.0436296192292191	2.82789571847471	0.00468550666644235	0.0140523814684867	0.464932066635712	0.19174865626074
ADD3-AS1	-0.0316614705239148	0.0407061566630267	0.436683714201887	673.229848624314	-0.217562739471461	0.0717179670505535	-3.0335876547937	0.00241664494219466	0.00800874751031422	-0.0552672934500977	-0.623032333911771
ADD3	-0.0118333702921846	0.0183005599509716	0.51788278464554	3178.44217049403	-0.00222195232329062	0.0444152353073725	-0.0500268051697522	0.960101027624064	0.975619963636569	0.0623325572035436	-0.108413447630534
MXI1	0.0590047840123571	0.0255967349271772	0.0211571449652314	1372.48618695974	0.206988082040303	0.0490373132850101	4.2210322746939	2.43186111493591e-05	0.000139797704555839	0.482471464584221	0.391554237585421
ENSG00000228417	0.288862881107615	0.178063033851493	0.104749680193955	2.56231269622673	0.398962907437726	0.277351096424119	1.43847604203317	0.150299030417818	0.244396372152782	1.84575274589807	0.850333422654897
SMNDC1	0.067515574744456	0.0387920527292511	0.0817802740770693	66.5299357072022	0.231911784857934	0.0618476920545111	3.7497241554872	0.0001770291942113	0.000812117940478903	0.532948701805242	0.451116610120023
SMC3	0.0775063976783392	0.0307070483648968	0.0116008500973708	129.855655607635	0.233784535196908	0.0439890035557728	5.31461311462755	1.06884171101275e-07	1.05603841796618e-06	0.592203964346807	0.455592086904931
PDCD4	0.185989115671531	0.0634876925497643	0.00339474771558461	135.470596513586	0.530607316839606	0.108598034591193	4.88597532024431	1.02918090630863e-06	8.19363134201868e-06	1.23561161739493	1.1649356875056
BBIP1	0.171809360806882	0.0521025991871428	0.000975427412919245	108.634650027342	0.383266404256191	0.0919925609046033	4.16627606066582	3.09615741415912e-05	0.000173006075147185	1.1515119288267	0.812822103537104
ENSG00000270589	0.0264770952287911	0.172904446225091	0.878294675651619	3.5221146684483	0.299132743664559	0.265259668925336	1.12769779467966	0.259447569343931	0.376474857875171	0.289550746091278	0.61176046869392
SHOC2	0.071000883320539	0.0302541029575862	0.0189344844192937	356.267778532334	0.0507472455534498	0.0502023810721958	1.0108533593351	0.312086619901414	0.434447605551862	0.553619959426449	0.0181717199057146
ADRA2A	-0.428538540787353	0.261869190572532	0.101743282661949	3.52610386995683	-1.13851020509078	0.433805025916759	-2.62447444605964	0.00867828044278647	0.0237706727137884	-2.4091329510458	-2.82390178069445
ENSG00000287231	-1.12667477922812	0.251254822477926	7.31908560240619e-06	13.9508512227345	-3.1058043288486	0.458080446808471	-6.78004125800894	1.20141568280004e-11	2.68971886875662e-10	-6.54975743937402	-7.52531819308672
GPAM	-0.0718949778577195	0.0401073148964031	0.0730424714316045	450.73526692851	-0.491235583875885	0.0543298902418186	-9.04171868725354	1.54227557908678e-19	1.1384340714759e-17	-0.293890983991869	-1.27705248614571
ACSL5	0.151033111741122	0.169877379033143	0.373964731944359	6.75204128160848	1.02289456929461	0.246538997426421	4.149017315607	3.33905556189967e-05	0.000185026303858643	1.02828863669475	2.34139798684014
ENSG00000232934	0.631789783431942	0.150298131038925	2.62729590677755e-05	7.86430389158033	1.05396711148764	0.237074433053185	4.44572237467376	8.75970148203144e-06	5.60670431333417e-05	3.87964162214658	2.41565478356254
ZDHHC6	-0.150112097999598	0.0430358176655866	0.000486514198177731	63.6763003875572	-0.191580816172215	0.0622738987314641	-3.07642238682285	0.0020950083600612	0.00707306615334953	-0.7577943100666	-0.560941038487546
VTI1A	-0.00650276352741432	0.0194385458813893	0.737980170185426	1171.32777731794	0.054388459433449	0.03253899438844	1.67148556541659	0.0946258074890508	0.169106278594248	0.093948221442879	0.0268734501095131
ENSG00000233340	-0.12681180348701	0.0992856118254856	0.201516645259875	16.4004616194534	0.176758395756081	0.134506592286622	1.31412440647834	0.188804342033704	0.293014384029888	-0.619600982272073	0.319311688023672
ENSG00000285676	0.169780906950999	0.100187584976335	0.0901455947678327	5.05241636883165	0.396899847636707	0.178075537870018	2.22882857681673	0.025825312780227	0.0584598996968405	1.13948123159794	0.845403146550715
ENSG00000260917	0.161720625012589	0.0705692947474572	0.021925438040336	14.862219986067	0.249456534375683	0.113399412290785	2.19980447284871	0.0278207705031949	0.0622165266148837	1.09167594813128	0.493044846644462
LINC02935	-0.174822301090406	0.0872785517141645	0.0451731540281091	14.4092628111789	-0.428616405421549	0.123874515556328	-3.46008542190139	0.000540004053274939	0.0021592743037037	-0.904349762134062	-1.12740590825964
TCF7L2	0.0431895360370531	0.0190522209647382	0.0233961545737365	2584.35649522194	0.014338818394449	0.0374174102532652	0.383212475085653	0.701562228993157	0.791983559111076	0.388671716841885	-0.0688367120961825
ENSG00000233547	-0.0209438262802024	0.0732140843557442	0.774830019535231	44.8716599303187	0.121471358743905	0.10048631846685	1.20883480057016	0.226726318809351	0.338742687965892	0.00829872385308649	0.187187375719478
ENSG00000286289	-0.0476921320092876	0.137081717128171	0.727907600736828	8.35560278167354	0.611844146931956	0.184061979246245	3.32412021992554	0.000886979508760052	0.00332850129526037	-0.150344652073799	1.3590745108135
HABP2	-0.166656109134407	0.187628283269283	0.374419798845136	3.0990988937355	-0.115133219408645	0.292203276573956	-0.394017550927444	0.693568081485995	0.785789262824724	-0.855916329621067	-0.378247468791081
NRAP	0.228251338118751	0.136867791640841	0.0953797620635557	7.26376993253909	0.432630634262248	0.234080529739442	1.84821281267526	0.0645715626126764	0.124187335514779	1.48626755467583	0.930792161157299
CASP7	0.0348878415271198	0.0418260382390604	0.404214625397695	248.477199170191	0.18688906033607	0.0852608537189483	2.19196796870139	0.028381819586259	0.0631937497738638	0.339434622862604	0.343521831361986
ENSG00000234393	-0.11432811509203	0.112206794154471	0.308247851845435	8.22211058508871	0.240061844469291	0.181851912968382	1.32009523876183	0.186803222231321	0.290536838424208	-0.545560611601217	0.470593526945057
DCLRE1A	-0.06519900754193	0.0573269584003657	0.25540518410193	23.1027613384596	-0.0513738258792849	0.0945577169673583	-0.543306538344399	0.586918763262575	0.698889237474338	-0.254177390661433	-0.225876018298196
NHLRC2	0.0617737141645548	0.0249226820743005	0.0131893874458492	358.564249073143	0.0831191740051066	0.0360359703211998	2.3065612848562	0.0210792899283824	0.0495727084971643	0.498893903878114	0.0955337746617641
ENSG00000287857	0.0306724530112307	0.0904445638320003	0.734511898705625	13.4988410524176	0.16030569383827	0.130882941899256	1.22480203693512	0.22064981732488	0.331941760901174	0.314433283645933	0.279993214039292
ADRB1	-0.00153300101280835	0.0427953170324473	0.971424529984821	78.2162186186409	-0.0944641357531893	0.0731785104950616	-1.29087262249707	0.196747850150222	0.302836502803753	0.123423729568789	-0.32885273520582
CCDC186	-0.0261537959892508	0.0398460671586783	0.511585557197755	144.565459433685	0.0369210557428976	0.0702117917704242	0.525852635460731	0.59899060001752	0.708601124207292	-0.0226014457311694	-0.0148699462646778
ENSG00000228484	-0.0725636659355618	0.0540266139701947	0.17923647517772	137.888067892972	-0.144824292362395	0.0910693544321125	-1.59026374201822	0.111775367833181	0.19350778117483	-0.297856952348347	-0.449202846535848
FHIP2A	0.0244974292992569	0.0290724348856652	0.399433031051126	205.792713419931	0.0609054331079201	0.0469527521071935	1.29716428482983	0.194574666530531	0.300126414387228	0.277809408548271	0.0424476373254854
TRUB1	0.0314295866140712	0.0465612370785055	0.499665509505838	79.1921179546953	0.110039693383145	0.0745184508878232	1.47667714602379	0.139762201162613	0.230762243640968	0.318923819682079	0.159868115981442
ATRNL1	0.374537095641571	0.336817519973678	0.266143239373649	29.7582161323663	1.96112973411014	0.571404305784013	3.43212277936777	0.000598876365436171	0.00236592402272621	2.35388386871427	4.58358137430511
GFRA1	0.0198382807856335	0.0631282003919373	0.753328237045683	320.883866591371	-0.384906938418088	0.137867001214415	-2.79187140524997	0.00524041780599919	0.0154326441112491	0.250176142477806	-1.0229495369091
HSPA12A	0.0065124914869669	0.0458306083137339	0.887001672303923	252.591667399534	0.491251473544767	0.0961552519101033	5.10894063284286	3.23970119146946e-07	2.89230641427727e-06	0.171141297331256	1.07088355500776
ENO4	-0.110463567158729	0.119314118353012	0.35453879059675	34.2618624852785	-0.456205492854171	0.197067921328981	-2.31496577310821	0.0206148052679737	0.0486601121219358	-0.522640097054254	-1.19333798567108
SLC18A2	0.080574231252442	0.168165121962492	0.631840749543462	3.10910039663733	-0.0181416707092113	0.243824712393485	-0.074404561092783	0.940688479638236	0.962515513819988	0.610399190612982	-0.146458203824521
PDZD8	-0.0638795538042591	0.031205540993343	0.0406523854936499	220.343660109528	-0.209878482250119	0.0449538816817908	-4.66875104881394	3.03036316569694e-06	2.17232895055397e-05	-0.246351751256697	-0.604668586172591
ENSG00000258114	-0.284897715753917	0.132119825195057	0.0310556780237855	24.4519912107784	-1.30601596960544	0.169760560105311	-7.69328263758821	1.43407238595604e-14	5.22653966352101e-13	-1.55720364998921	-3.22420509119043
EMX2OS	0.0146830477558501	0.0242072304009781	0.544145418316568	995.648455659155	0.0476572316624801	0.0488876284341134	0.974832144429107	0.329643529423174	0.453282102115167	0.219600614449303	0.0107872409678243
EMX2	-0.0262514047051666	0.0341247544854758	0.441728610673089	293.516038571199	-0.0333222162198691	0.062609015387051	-0.532227124382487	0.594568698772411	0.70502787560141	-0.0231803600134272	-0.182736493354785
ENSG00000235198	-0.295929235278634	0.153048293789483	0.0531663035056336	4.06304347811525	-0.569962618144551	0.231154764229169	-2.46571867140703	0.0136738683321413	0.0347353765000891	-1.62263125189902	-1.46519342884455
ENSG00000288172	-0.273255553213499	0.0956782430497405	0.00429036444735304	32.7042652681983	-1.44581985996324	0.105869861713188	-13.6565764474134	1.84453902703272e-42	1.39180717028658e-39	-1.48815434319543	-3.55830678788486
LINC02674	-0.179951429602741	0.133705530005327	0.178341627805302	10.8793372387163	-0.998903573211459	0.186868855765143	-5.34547915500099	9.01781761913722e-08	9.04133850170682e-07	-0.934770465075066	-2.49027148999725
RAB11FIP2	0.0103218700828255	0.0259458502014486	0.690760260918853	670.539664452875	-0.0733121522242427	0.0535243137231153	-1.3696981264158	0.17078115380518	0.27085937912899	0.193734604240168	-0.27830397316932
ENSG00000231104	-0.133877512130332	0.0872197198919847	0.124797228243839	109.5973950862	0.237941738383296	0.103632782404272	2.29600839486375	0.0216754013854285	0.0507170038389037	-0.661507482214372	0.465526922298432
CASC2	-0.111808680237878	0.0446771997729344	0.0123288533139094	513.025313464558	-0.479491585857146	0.0655330671165765	-7.31678840857824	2.53975833300253e-13	7.64290938231322e-12	-0.530617921221547	-1.2489868174866
LINC02944	-0.0909241542172887	0.0578416175211601	0.115962052983337	106.957325832001	0.0579378276881421	0.0906993073858644	0.63879018879004	0.5229594317105	0.641861106225557	-0.406752441811516	0.0353556887156873
FAM204A	-0.0367865676679968	0.0236461556393072	0.119776998377074	350.432030994399	-0.0529129752506636	0.034927136498563	-1.51495314403574	0.129784270505311	0.217907939921271	-0.0856640864703865	-0.229554259405276
LINC00867	-0.0967945712837003	0.097762630796818	0.322126290539991	13.4280843324967	-0.0801082055917274	0.154841314353859	-0.517356791538567	0.604907116319295	0.713429007802073	-0.441569704293366	-0.294545101760887
CACUL1	-0.0113813268958576	0.0228789381128036	0.618865617475038	450.434752764363	-0.1164759353607	0.0336201105529832	-3.4644721104394	0.000531273225092035	0.00213189470451054	0.0650136126387963	-0.381456275617645
ENSG00000277687	-0.144301425279036	0.121407687239024	0.234609274204971	4.4775162116178	-0.588736267421861	0.181109124711223	-3.25072670060437	0.0011511045438664	0.00419000408650886	-0.7233313894565	-1.51005847559427
LINC03036	-0.114254854214007	0.0500424104275802	0.0224209166068156	138.501199979218	-0.20089952081512	0.0890606880978476	-2.25575980947284	0.0240856776116207	0.0552960908250562	-0.545126103594219	-0.583210769495894
NANOS1	0.10569997796373	0.10160127369324	0.298181468880553	14.980614720497	0.568292059015295	0.149483760714235	3.80169763123425	0.00014370804225257	0.000673668648138888	0.759419219071395	1.25499424215788
EIF3A	-0.0146899282031711	0.0244739634884487	0.54835511102836	235.794110483046	-0.0224265341918556	0.0388280484177205	-0.577585923211647	0.563543713001629	0.678272661750308	0.0453904003761379	-0.156698120296027
ENSG00000289126	0.101605671147523	0.0785354999029689	0.195750168761251	11.3274948918299	0.217208226790473	0.130633069126498	1.66273538731713	0.0963654153277199	0.171553006507483	0.735136011679408	0.415978219584458
DENND10	-0.033397196163794	0.0386424791900385	0.387444409023147	134.022261203227	0.103349469215948	0.0622168315054235	1.66111752584087	0.0966898452464069	0.172019212345636	-0.0655618286622429	0.143879896770904
SFXN4	0.000278908217519204	0.0396136540886932	0.994382373270253	233.1117649574	0.147014682863033	0.0715625023824252	2.05435357860177	0.0399414825537647	0.0840541084668782	0.134170107305144	0.248230511969658
PRDX3	0.00365239085884031	0.0456961331029383	0.936294688554493	56.7787810207449	-0.0089081451523995	0.0743814673925721	-0.119762966027329	0.904670919559752	0.938769451647269	0.154178128757807	-0.124392032796613
GRK5	0.0377383196913233	0.0852876202825965	0.658139749666312	118.522685946763	0.965133012412277	0.117596778365073	8.20713820421233	2.26522774783179e-16	1.13949345448338e-14	0.356340720899438	2.20336009598667
ENSG00000236426	0.516914620666513	0.204104358481913	0.0113220192889871	3.45714464524614	1.39474931445047	0.295350547589182	4.72235222123405	2.33132478397039e-06	1.70542476925777e-05	3.19832057640118	3.23005209340671
RGS10	0.0669841456035911	0.128851938420756	0.603165609208179	12.9556248368429	0.19547034607325	0.233754491841119	0.836220705466098	0.40303075219287	0.529055767682045	0.529796811968681	0.364029287322431
TIAL1	0.184314631497291	0.0457857465601876	5.68327012857231e-05	174.34394739062	0.305189847621201	0.072094464713738	4.23319389127867	2.30395706573235e-05	0.000133462957730556	1.22568030342581	0.626235664654414
BAG3	-0.0452663901898736	0.0597239187254194	0.448494488705615	829.371870430782	0.681873817644559	0.109843790208979	6.20766832924542	5.37764952512117e-10	8.62537335137418e-09	-0.135957652192143	1.5264305961424
INPP5F	-0.00780918635778723	0.03698105258864	0.832756782515799	567.572782334558	0.0582188851194769	0.0458282228123506	1.27037187014346	0.203952198426882	0.311618279477341	0.0861998679472423	0.0360273564671153
MCMBP	0.112350176447903	0.0281289734495945	6.49380798139625e-05	144.245872181194	0.230075155221095	0.043915219608402	5.23907559321589	1.61382928129339e-07	1.53997863924076e-06	0.798861341080861	0.446727454165229
SEC23IP	-0.0715277215740519	0.0352696283306724	0.0425575993778981	177.682264449793	-0.310659678687045	0.0467320822027013	-6.64767466040895	2.97759552926045e-11	6.08190415053185e-10	-0.291712798305587	-0.845514306833841
PLPP4	0.163831520837913	0.0948394591354725	0.0840848015153689	97.7881966363104	0.560886354093737	0.155039998156805	3.61768808540919	0.000297246311557563	0.00128600533135745	1.10419560613695	1.23729617543614
LINC02930	-0.00762457322459649	0.0788147820138821	0.922932558874653	143.861601539412	0.270599731264686	0.114312430773569	2.36719427129226	0.0179235217120959	0.0433059662998732	0.0872948027437282	0.543572610471928
WDR11-DT	-0.0438631396278225	0.0411348225320473	0.286276202930337	407.306876347099	-0.2066770685827	0.0734474981907715	-2.81394293439213	0.00489379149349802	0.0145804641850008	-0.127635016407663	-0.597017885356127
ENSG00000287936	0.0288385929644825	0.134715738909231	0.830492500505951	4.21770600926053	0.0330870811140637	0.20268939872278	0.163240314108964	0.87032922582555	0.916105260539599	0.303556716294707	-0.0240323338441541
WDR11	-0.0171875501579372	0.0309911997549553	0.579172024797125	485.516608155329	-0.164207641211651	0.0570317820463655	-2.87923041012736	0.00398646965990358	0.0122350627269081	0.0305770816296593	-0.495524946168285
ENSG00000271670	-0.313805090294147	0.146781324772819	0.0325241434658817	5.62458185470694	0.00957321660592332	0.208342703036292	0.0459493731549395	0.963350601621357	0.977456138594149	-1.72865239641423	-0.0802254913300185
FGFR2	-0.013742928343787	0.0260803015462268	0.598230615487219	1784.85537380565	-0.33668155537942	0.0441970496173041	-7.61773824937858	2.58159121783044e-14	8.97521465543679e-13	0.051007027321284	-0.907701082408147
ATE1	0.0141913667242068	0.0202324649042272	0.483043682676734	641.339044066919	0.0576126752614138	0.0346817275834159	1.66118239418278	0.0966768204004678	0.172017193189409	0.216684469422057	0.0345786432616859
ENSG00000276742	0.269038813755538	0.164889219500685	0.102756666266986	4.31999021288352	0.677290129154902	0.253530739167125	2.67143199826527	0.00755283741573144	0.0210901804647336	1.72817681412921	1.5154765511756
NSMCE4A	0.0104259696819467	0.0506264552692306	0.836838435603651	75.7027869532294	0.143936496938978	0.0682137144993295	2.11008149893952	0.0348513365810962	0.0749922137903118	0.194352015750432	0.240874299368308
ENSG00000273891	-0.112712229220925	0.114540265000538	0.325095730681919	12.1093318149689	0.446959746969815	0.1752530233024	2.55036825355407	0.0107609186952337	0.0283905978474484	-0.535976842359864	0.965035706565594
TACC2	0.0708490400074266	0.0612733391817291	0.247567291065226	152.889932479454	0.300140677744185	0.127662485768102	2.3510483595736	0.0187206006345958	0.0448067195404863	0.552719381421694	0.614169217730139
ENSG00000285973	0.239936657172336	0.177651109339931	0.176821672388862	4.16330442341252	0.504669466740926	0.257581757997879	1.959259346095	0.0500824221815333	0.100773253047346	1.55557282141756	1.10294971769892
PLEKHA1	0.219819901292593	0.0728068443960448	0.00253426192596498	80.8008803731114	0.484394200510475	0.113486571152241	4.26829531981071	1.96972446518959e-05	0.000116350236385351	1.43626096302238	1.05449612437481
ENSG00000285955	0.199889983257884	0.138211374809794	0.148103478369065	7.19859730953772	0.418629655330817	0.205365018979622	2.03846622667689	0.0415033290052717	0.0867851094965001	1.31805723412099	0.897332785996838
HTRA1	0.0135844204569702	0.0350753185765609	0.698539410586268	722.615058594374	-0.400094964050563	0.0712103613130046	-5.61849366684082	1.92629454795981e-08	2.22221963904787e-07	0.213084689839161	-1.05924570234671
FAM24B	-0.0370330603438988	0.0839092066923346	0.658961945922395	14.836517931524	-0.0414269163505009	0.136309525779639	-0.303917984554305	0.761190375792924	0.837124508827489	-0.0871260269253226	-0.202105010625038
C10orf88	-0.0354067949974198	0.0412067889191895	0.390204455563609	58.2352900381413	-0.0205373336373968	0.0672177794129629	-0.305534247289284	0.759959290569121	0.836315838997302	-0.0774806973358001	-0.152183330979182
PSTK	-0.0882256260553476	0.0481732349072594	0.067037258615434	68.7637684139552	-0.127125047620793	0.0771042169080158	-1.64874312610491	0.0992002709714402	0.175739749608796	-0.390747554549493	-0.40690539913832
IKZF5	0.0295475688726056	0.039369461567384	0.45294157407682	65.1696128884245	0.0117894585796992	0.0599424147691961	0.196679740465806	0.844078165185674	0.897515890361572	0.30776163052945	-0.0749291422668495
ACADSB	-0.0417611993304692	0.0390922445707045	0.285397269284094	196.710588568961	-0.387298927629524	0.0484350223003759	-7.99625785712745	1.28257635693927e-15	5.65582859738609e-14	-0.115168473362049	-1.02866588465858
BUB3	0.124731358230661	0.0575568856100612	0.0302274532088847	77.798467425829	0.526642288659126	0.0751535739066176	7.00754816149538	2.42530546943876e-12	6.07011650231891e-11	0.872293748197598	1.1554601096862
LINC02641	0.175945912485631	0.239268183427494	0.462126227562776	3.96774198112384	0.633727558018865	0.402247878323862	1.57546525952993	0.115149091267752	0.198085994798438	1.17604568919491	1.41137122984532
CPXM2	-0.104203235465009	0.206055261573977	0.613063555276852	9.84786001792812	0.153390925953851	0.326201620900697	0.470233487897188	0.638188211139387	0.741012676709377	-0.485510262949136	0.263468382888173
CHST15	0.135576692564146	0.151609045980531	0.371187075748179	26.5669952790776	0.843777361859684	0.253193017483286	3.33254593766744	0.000860552623862283	0.0032473552073004	0.936617091483187	1.91334578630395
OAT	-0.0591240058615289	0.0485372450360779	0.223179807714751	175.368876782315	-0.128404921116785	0.0765943374179271	-1.6764283815938	0.0936543135486705	0.167620076423356	-0.218146743146724	-0.409964025800786
LHPP	-0.0287714154395853	0.0478016534107143	0.547246271193746	169.9859029714	0.00759556630313022	0.0746022652558153	0.101814151046012	0.918904193112309	0.948330948785191	-0.0381264659211919	-0.0849516568175481
FAM53B	0.158402076787774	0.0810018092511988	0.0505196598812031	64.3806574989786	0.626705797120565	0.156438342053842	4.00608820633543	6.17326037397322e-05	0.000319207699489737	1.07199374100784	1.3945907080451
FAM53B-AS1	0.195224743096004	0.176947650575632	0.26990083155214	9.06059054628406	0.638781520227366	0.276374852561001	2.31128669742619	0.0208170243020596	0.0490578642112043	1.29038783867268	1.42344912942714
EEF1AKMT2	0.0111624780504459	0.0289395330499676	0.69970606176576	178.362911857432	0.0956934553653091	0.0463686888070928	2.06375159244683	0.0390412749139783	0.0824748956680298	0.198720224158118	0.125583644707618
ABRAXAS2	0.0566912100012316	0.0355810408422431	0.111093299762376	78.1354664042634	0.134867968792206	0.0547381232878606	2.46387637520843	0.0137443507971948	0.034858467830374	0.468749728512446	0.219202437214806
ENSG00000289280	-0.189578702191676	0.110177567197473	0.0853116004781375	6.98314689795422	-0.112556697089348	0.168624124055686	-0.66750055912627	0.504452452653166	0.625324601028472	-0.991869521738544	-0.372090125985777
ENSG00000249456	0.051578278882208	0.0271280296218142	0.0572639057428868	409.521126317964	0.206908644765645	0.048470833999151	4.26872466789552	1.96593752574587e-05	0.000116160223932774	0.438425091811381	0.391364399318572
ZRANB1	0.0528219283333854	0.0281942691729287	0.0609995438211172	324.335105314826	0.187983752647872	0.0485860458899265	3.869089348694	0.000109242607027429	0.000530283448408343	0.44580113833196	0.346137914203426
ENSG00000226899	-0.206694533427326	0.200340569448229	0.302205267563501	5.47380618367029	-0.1669502246471	0.398378368632575	-0.419074522595575	0.675161669714602	0.770160621337939	-1.09338298866687	-0.502079139880381
CTBP2	0.0598309929035803	0.0310868949095863	0.054274768027961	945.595639907777	0.420130771413486	0.0519875213872024	8.08137722674558	6.4039379480165e-16	2.97870839760137e-14	0.487371684024361	0.900920135596848
ENSG00000228021	-0.050602470389737	0.13725306734777	0.712366206187217	4.74219482229742	0.0681652665507015	0.193671522458478	0.351963291687945	0.724865792199965	0.810264228465234	-0.167605779206126	0.0597971020989229
EDRF1-DT	-0.114852267529326	0.0609992338549278	0.0597210098123362	31.4023746499693	-0.0892486902328076	0.0935010947975121	-0.954520269800973	0.339820353991171	0.464143206748601	-0.548669343533445	-0.316388924700138
EDRF1	-0.0905168082392341	0.0333077651186508	0.00657595139553936	150.703269333168	-0.0933243106266415	0.0506139740129916	-1.84384475723418	0.065205767858747	0.125147160488578	-0.404336485384841	-0.326128794493299
EDRF1-AS1	-0.228765913759977	0.0922268535753546	0.0131209423118607	18.4751230411691	0.0900504822047418	0.128531972609033	0.700607641638366	0.48354790817984	0.606366968179437	-1.22428766437987	0.112098133664102
MMP21	-0.269068117894598	0.0897156150491991	0.00270758438124859	16.0124305067518	-0.0999452863340506	0.127359939713872	-0.784746652350723	0.432602124036439	0.557810321075594	-1.46331879352756	-0.341951524547209
UROS	-0.0324724598093153	0.0394478788556927	0.410409173377947	115.539842203961	-0.111537218851971	0.0564531078033322	-1.97574984251598	0.0481831167555902	0.0977042537734288	-0.0600772458777228	-0.369653788856826
BCCIP	-0.0345902334059837	0.0325282517027526	0.287604905227923	126.377712780437	-0.0379584021533874	0.0456201961399977	-0.832052585589546	0.405379263217114	0.531351201796453	-0.0726376957330185	-0.193815996096912
DHX32	-0.0196677505006711	0.0287966556645692	0.494614858846315	332.595912813786	-0.0520978692152218	0.0472581279402664	-1.10241077008113	0.270283131384475	0.388683435850633	0.0158670899265776	-0.22760632856637
FANK1	-0.0502897434152845	0.047775013487026	0.292507425843782	216.917344728494	0.104740545518439	0.0640881356177592	1.63432037004702	0.102191598672673	0.180031361312072	-0.165751005170229	0.147204274595472
ADAM12	-0.00407852172898553	0.0541771709109324	0.939990989682125	466.407281019235	0.345676486216379	0.105192885454394	3.28612039419954	0.00101577584127188	0.00375920094718112	0.108326324746357	0.722990158492061
ENSG00000287609	0.179345950333455	0.202158104322339	0.374994451415485	2.98234769693829	-0.376969989236554	0.330566461775911	-1.14037578770498	0.25412977564657	0.370315851458949	1.19621120875794	-1.00398190888858
LINC00601	0.14934115936519	0.144298683119174	0.300694730960705	11.1299124402512	-0.2020060381675	0.280645150192423	-0.719791658715625	0.471653281433147	0.594321641677233	1.0182537193604	-0.585855111680547
C10orf90	0.125176782622159	0.0714360212514973	0.0797235770963218	147.878817033789	-0.0379131298982606	0.139517174463688	-0.271745253184785	0.785817903110986	0.855983967282261	0.874935546519448	-0.193707804992843
ENSG00000287326	0.0250805675321596	0.167811871337752	0.881193466621292	18.0260499318428	0.520141645607559	0.290268230110929	1.79193446492157	0.0731434643899331	0.137404499770964	0.28126798341416	1.13992494920122
DOCK1	0.00683030609345089	0.018927073010865	0.718192947618034	1879.53239840518	-0.0945557278644382	0.0294880541939805	-3.20657739037052	0.00134324168725206	0.0047937943625874	0.173026245955746	-0.329071620958526
ENSG00000223528	-0.067322404783632	0.0900085287441252	0.454486793912081	58.6387418803965	0.124708092987889	0.0905053438728683	1.37790861457932	0.168231504886738	0.267720734102153	-0.266771194181898	0.194922485235362
INSYN2A	-0.0817306810550349	0.0544645557604265	0.133453498156971	195.472281834737	-0.202570463221243	0.0739144227127925	-2.74060806790531	0.00613256112024794	0.0176019537479306	-0.352226236162263	-0.587203968050923
PTPRE	0.0660800763379705	0.0579771764048142	0.254386232398787	333.525950933664	0.419530138120375	0.139644695571735	3.00426834261574	0.00266220407974079	0.00870439475470375	0.52443480505047	0.899484749200904
ENSG00000232259	-0.0861248805613764	0.168858818450066	0.610022904362873	5.88137541890138	0.38241069924572	0.263678728678334	1.45029028758793	0.14697758632901	0.239953070460847	-0.378288097845871	0.81077714974407
MGMT	-0.0479924698973844	0.0322652025696511	0.136899318037966	370.865147047796	-0.029726414945745	0.0616853388788425	-0.48190405509697	0.629874105314709	0.734162431922682	-0.152125946820802	-0.174143289663628
LINC02666	-0.0814436170361902	0.0511719113802108	0.11148162756253	93.4548650932975	-0.0925263914844483	0.0884032314534883	-1.0466403768637	0.29526547219172	0.416293665395288	-0.350523668324214	-0.324221936690204
EBF3	-0.153775430499643	0.201326615894532	0.444980038509961	3.7701868524376	0.119909771415534	0.316273075953025	0.379133668125906	0.70458860580833	0.794343626038022	-0.779521422087678	0.183455512646069
ENSG00000275005	-0.264935358989501	0.147939125135786	0.0733189133969982	3.82310116057023	-0.271492335968397	0.245218247091995	-1.10714573319067	0.268230925416934	0.386440593170944	-1.43880752798286	-0.751912650801082
C10orf143	-0.0983744961369436	0.0586784265338083	0.0936399158136732	91.8516146151371	-0.207464174468728	0.0638741788600051	-3.24801317482975	0.00116213889432373	0.00422111886148286	-0.450940189847401	-0.598898901766522
GLRX3	-0.101917645908974	0.0306212419279695	0.000873678194008929	175.925185178929	-0.127973613941522	0.041490410042417	-3.08441429744104	0.0020395336194086	0.00691371354878725	-0.471954501817011	-0.408933292974376
LINC02646	0.229642818045755	0.104456791074137	0.0279171999832189	33.5825053263482	0.379792996246968	0.163788544219485	2.31880073210752	0.0204058434923616	0.0482440251400668	1.49452037918705	0.804521393834223
PPP2R2D	0.0550467407622577	0.0312299402328166	0.0779633937131943	203.444584682221	0.101534949815048	0.0530733254523386	1.91310698829733	0.0557343573084891	0.110042684604694	0.45899643219824	0.139543579598512
BNIP3	0.0807571664429926	0.0591623704501233	0.172250230266431	210.171136065986	0.23523858981941	0.136616386387896	1.72189146587068	0.0850891812205854	0.155305670041837	0.611484173583444	0.459066969579663
ENSG00000277959	0.137765139970689	0.135770912623006	0.310254491177341	5.33218856218912	0.181242373794164	0.230059827965272	0.787805395653529	0.430810544502717	0.556063306079185	0.949596705524122	0.33002744612332
ENSG00000273521	0.186889945415778	0.145684956884401	0.199549447200977	6.42956403531986	0.341945676610482	0.239579937450262	1.42727175008747	0.15350158010308	0.24863155441565	1.24095441081183	0.714074313473841
JAKMIP3	0.165092406060817	0.0757051404336397	0.0292034561253169	156.587887105383	1.11971209418823	0.165600763518758	6.76151528770819	1.36555904362498e-11	3.02068777369944e-10	1.11167387748781	2.57277137175758
DPYSL4	0.396374218912178	0.166650172655273	0.0173841470526454	9.94444294056334	0.306425758258606	0.326377534800716	0.938869026159254	0.347797993682307	0.472584766965707	2.48339917302057	0.629189229393299
STK32C	-0.00141518004730003	0.0312985896313999	0.963935573598473	156.324917572286	0.126916860177798	0.0557254437259935	2.27753879900639	0.0227540704468001	0.0528102844853791	0.124122522079706	0.200200971147755
LRRC27	-0.0365150866602085	0.0350396331552496	0.297361548687568	139.791543791945	-0.13946795508892	0.0543728949553743	-2.56502721077086	0.0103167713960414	0.027442692734241	-0.0840539409900794	-0.436402334571872
PWWP2B	0.0596836069209865	0.0953494707154152	0.531350449722637	20.0493344038337	0.539564766769269	0.134175485942187	4.02133640866226	5.78688906001167e-05	0.00030129386869312	0.486497542309375	1.18634209623926
INPP5A	0.0837036703644291	0.0440011273798203	0.0571309784039873	270.635493506705	0.452037026750196	0.0598464130485121	7.5532852133305	4.24414169494929e-14	1.42447938634599e-12	0.628959797423432	0.977169330207085
CFAP46	0.0202730669605378	0.0639163936875972	0.751106250613663	82.8657953553957	0.399109787596932	0.113305445913046	3.52242369623805	0.000427620119619851	0.00176855556171645	0.252754845865294	0.850684435135849
ADGRA1	-0.203603514258569	0.192094447852153	0.289183916180559	6.6523933345311	-0.229995188729455	0.380231706422675	-0.604881667794919	0.545257624701653	0.66208925903247	-1.07505024935423	-0.65274325526405
KNDC1	-0.0513726028077922	0.0430854745542118	0.233127336980984	357.021075074983	-0.415083249277922	0.0992272664648872	-4.18315715091077	2.87488515759973e-05	0.000161750995072575	-0.172173410814216	-1.09506453050796
ADAM8	0.0782426993832336	0.142036062825542	0.581726204344452	5.54780204908411	0.438917384534695	0.231822748441509	1.89333181271223	0.058313757073234	0.114189366863994	0.596570947039029	0.945816163188596
TUBGCP2	-0.0513721035034837	0.042052297772667	0.221849782879859	185.780512525552	-0.040802485003773	0.0708843426845048	-0.575620559611852	0.56487168127095	0.679346562133002	-0.172170449455769	-0.200612751919811
ZNF511	0.17462357788072	0.0971544480261089	0.072275124055135	27.2790916397818	0.8311100475319	0.125585770847707	6.61786794731509	3.64416322357962e-11	7.32897703395731e-10	1.16820296345547	1.88307358716384
ECHS1	-0.00849600291747544	0.0503579671541201	0.866023030078381	52.8194383293262	0.02144372761989	0.0815031894816633	0.263102925864201	0.792471248860465	0.860700328021871	0.0821263801243126	-0.0518574833994381
PAOX	0.048738067323076	0.0658511586501571	0.459224348357905	38.740899027256	0.412066239162572	0.0990183760352711	4.16151279855156	3.16146275999786e-05	0.000176123819550004	0.421579884692437	0.881647611054208
MTG1	0.0117383231548966	0.0393382000817936	0.765401686506145	287.92218300066	0.307933541033973	0.0476703614354765	6.45964351352299	1.04949915548008e-10	1.93497251534802e-09	0.202135543704196	0.632792510977289
SCART1	-0.04381363292209	0.0749159288293059	0.558657090907054	66.5791780637189	-0.561721899125185	0.121044028455184	-4.64064114763958	3.47329836249962e-06	2.45103940212002e-05	-0.127341393663555	-1.44549985523007
CYP2E1	-0.139257140568777	0.0958520443027175	0.146269757714576	22.0951046956662	-0.615700384075281	0.159771145318532	-3.85363942186039	0.000116374944939042	0.000558780757304527	-0.693413892487649	-1.57449700517107
ENSG00000288107	0.0197947095660018	0.116131588185436	0.864655708933627	24.8687434001843	0.259665983268315	0.222433008023767	1.16738961350813	0.243053063687051	0.357679866115017	0.249917722918615	0.517443267808661
LINC01001	-0.267327265158305	0.129578297300063	0.0391073215452207	3.32927664763426	-0.279465326443991	0.21931329323431	-1.27427445150539	0.202566167590327	0.310098592393325	-1.45299384966479	-0.77096640988323
BET1L	-0.00351983576086789	0.0596534813167239	0.952948364687012	33.2154172042731	-0.184623535282442	0.0898989979865906	-2.05367734254369	0.0400069308961747	0.0841831443036321	0.111639873984311	-0.544314610255085
RIC8A	0.101962622736682	0.0472573108930525	0.0309585351007424	33.3070415251912	0.162712883860239	0.0737846493224376	2.20524032240347	0.0274372350619002	0.0615073492425278	0.737253080540528	0.285745888507417
SIRT3	-0.0733796256447889	0.0371783948652946	0.0484139443075377	107.19038879985	0.0531578429715598	0.0604598146573711	0.879226032577309	0.379278732108182	0.505498208114614	-0.30269638420632	0.0239325373291534
PSMD13	-0.0770908513309217	0.0390054599896316	0.0481081563448063	104.201345417376	-0.187878248176872	0.065427234306088	-2.87156029395836	0.00408450855490914	0.0124852115990695	-0.324707549236278	-0.552092684938839
PGGHG	0.00055608970142067	0.0639012632995006	0.993056635125397	78.1836874526664	-0.0807518276179571	0.13911748390778	-0.580457792576862	0.561605941838801	0.676617259200585	0.135814062133383	-0.296083222126801
IFITM2	0.166942749213206	0.107835160158033	0.121591217663448	49.0050750540394	-0.0555832143623448	0.221634158282254	-0.25078812216102	0.801977925313095	0.86806376965273	1.12264820562998	-0.235935565501331
ENSG00000251661	-0.255276785905744	0.0830459669809123	0.00211264993153034	19.2323646218579	-0.517893300448251	0.12554846878322	-4.12504672870587	3.70659493159441e-05	0.000202886777381443	-1.38152282905041	-1.34075878440417
IFITM3	0.0199378838625801	0.0685472712029371	0.771155889053946	202.32046441891	0.191834968030605	0.131830455764464	1.45516426320598	0.145623791774294	0.238258393014591	0.250766885253799	0.355341503534263
ENSG00000255328	-0.152370966911062	0.138464623282886	0.271143739208188	7.36841208261768	-0.830489582266187	0.244135122779475	-3.40176199479647	0.000669529187098996	0.0026065962409264	-0.771191591880278	-2.08779771063468
B4GALNT4	-0.0130328446989849	0.0362383603511965	0.719114699387287	556.530983740575	0.0504229222741799	0.0812733672349613	0.620411384314954	0.534986979246554	0.652495793114825	0.0552185115080886	0.01739665593858
SIGIRR	-0.034862699405051	0.0575836670184632	0.544895400512498	64.1818960167434	-0.0515267835699421	0.0939679740531388	-0.548344093710095	0.583455656186022	0.696148877509683	-0.0742536831662086	-0.226241554792497
ANO9	-0.309551220144916	0.149870370237573	0.0388795184486106	2.48052359822841	-0.498655961640588	0.247879862979782	-2.01168402969974	0.0442532551544643	0.0912891420880823	-1.70342282381761	-1.29478561785582
PTDSS2	0.0422672308295638	0.0375218196706288	0.259966331755332	130.349288549235	0.175076249853264	0.0609914279737089	2.87050583450404	0.00409815633808828	0.0125161242905319	0.383201553115143	0.315291715483707
RNH1	-0.0560734060671103	0.0764570468423905	0.463316031080025	87.4597467110473	0.0375080442927169	0.0897188357385862	0.418062093471699	0.675901718931497	0.770875313205587	-0.200053729896087	-0.0134671679161433
ENSG00000288033	-0.052047088667834	0.0592765553781014	0.379922909169689	34.785606842075	-0.130549781453489	0.0970047230579354	-1.34580850641179	0.17836428139589	0.280451918258738	-0.176173765638022	-0.415089787865286
ENSG00000289997	0.106076445731519	0.0808834343424102	0.189697987150913	28.9871563346509	0.549104577185374	0.111905104055964	4.90687696345616	9.25380417662104e-07	7.44874565350852e-06	0.761652037785768	1.20914022322991
HRAS	-0.0415726965883927	0.077229256821678	0.590368274238503	23.3312379141644	0.221235052997578	0.13775208361292	1.60603779772394	0.108265605359341	0.188746806262695	-0.11405046941528	0.425601481602733
LRRC56	0.00583443031689374	0.125213026218794	0.96283519370884	6.58044658824406	0.104423536575116	0.200313041736894	0.521301736869803	0.602156591249461	0.711214344804062	0.167119737453974	0.146446690342556
RASSF7	-0.0442059637393322	0.0986676570108042	0.654132325641394	8.13985686672246	-0.0444760107503866	0.162453382633997	-0.273777067791748	0.784255947783217	0.854693828190193	-0.129668295634762	-0.209391700643292
MIR210HG	-0.262876195270306	0.0978654672097831	0.00722919712850461	37.106413662823	-0.531104699954164	0.206626867177785	-2.57035644593688	0.0101593922850869	0.0270856659917969	-1.42659469150238	-1.37233123191859
PHRF1	-0.0796726522238262	0.0350674651590808	0.0230875930615002	118.173186209811	-0.14479895191775	0.0564811825809258	-2.56366714188895	0.0103572819075007	0.0275149754621048	-0.340020130667409	-0.449142288238585
IRF7	0.079856703834589	0.0898332914181285	0.374033545156221	26.128900933475	0.271174883997007	0.141246529311085	1.91986936117747	0.0548744028749353	0.108740026239768	0.606143557637898	0.54494710372269
CDHR5	-0.208735309941319	0.171395039156223	0.223276851704128	2.37221467517452	-0.410591826436139	0.259119940830522	-1.58456282878163	0.113065696046794	0.195227343466509	-1.10548677120066	-1.08433098090379
DRD4	-0.210181333781429	0.120026655150499	0.0799248725036088	13.971383408169	-1.1532850248233	0.147915842620024	-7.7968999425297	6.34465073239831e-15	2.45274325182449e-13	-1.11406309397749	-2.85921047152098
DEAF1	-0.0481388209196727	0.0420517753608836	0.252312229535473	248.769602933406	0.175925252614591	0.0774653643257069	2.27101820466376	0.023145875927788	0.0535245096795487	-0.152993950218151	0.317320652320383
ENSG00000255158	-0.113749472998201	0.0867445693190476	0.189751292288372	63.3405269281561	0.355470767442654	0.137963863629327	2.5765498159555	0.00997918247708013	0.026687566894927	-0.542128703197442	0.746396416838847
EPS8L2	0.00151703673197406	0.0806020315684511	0.984983644912923	59.437452292746	-0.0165251714500511	0.145858369066877	-0.113296011437466	0.909795879293684	0.942485726065591	0.141513409320377	-0.142595112863257
TMEM80	-0.121425537740812	0.0798504980310406	0.128344931829585	31.8296191234842	-0.439244046234981	0.105825746541293	-4.15063498808949	3.31554156838438e-05	0.000183852826272986	-0.587655206331322	-1.15280371956904
ENSG00000269915	-0.190764412205621	0.111433393565884	0.0869124757749355	16.8624043005027	-0.0316608805567132	0.174714014053201	-0.181215460753322	0.856198459583931	0.905958825028743	-0.99890193124469	-0.178766252881371
TALDO1	0.10520776279813	0.0866601817241775	0.224737579835603	37.7811221525834	0.37224140413378	0.14945738405918	2.49061902479429	0.0127520775158473	0.0327407782268882	0.756499906112132	0.786474687613796
GATD1	-0.109879662982347	0.0442730099069783	0.0130696538059659	113.001456176495	-0.355075351752062	0.0599030455565846	-5.92750082158439	3.07579811532395e-09	4.18312650223597e-08	-0.519176979401225	-0.951658361143549
GATD1-DT	-0.0373310070498589	0.0482627643471574	0.439229484971577	157.059175680995	-0.206402555549879	0.074872988032238	-2.75670253017027	0.00583874417118582	0.0169014968740507	-0.0888931396448549	-0.596361857331472
CEND1	-0.0173077798254759	0.0956215687829564	0.856365311455074	36.2168485536092	-0.667204367486667	0.21332160627386	-3.12769240369453	0.0017618446126905	0.00608477034994806	0.0298640031813235	-1.69758062037109
SLC25A22	-0.0925254062916934	0.0693047637228659	0.181859597638603	21.8423254637848	-0.280768630239358	0.115416116962329	-2.43266397821198	0.0149882031171999	0.0373934193126028	-0.41624941845618	-0.774081030000209
PANO1	-0.0998879145922468	0.146593222159521	0.495621473689922	4.1329011557997	-0.194567361521302	0.225284576002737	-0.863651497912304	0.387779365199447	0.514199795546541	-0.459916228007391	-0.568078249518163
PIDD1	0.0766312522762192	0.0534108705782703	0.151358320066121	75.8766929885488	0.117425983946457	0.0856789802447674	1.37053433188624	0.170520165971198	0.270603469491448	0.587013503970536	0.177519786497654
RPLP2	0.0805090962865349	0.0781173763617446	0.302720459546957	153.782404970149	0.95110057787464	0.165962766811316	5.73080695235668	9.99539724284836e-09	1.22894525062492e-07	0.610012877140007	2.16982554858761
PNPLA2	0.11821984619526	0.0547333587661426	0.0307786228150767	74.2776917277935	0.392508493634695	0.0876352612784514	4.47888769781312	7.50329931360593e-06	4.89746657249081e-05	0.833674171236453	0.834908740285603
ENSG00000255108	0.110759242377707	0.145645602788483	0.446973158265912	3.56280201586985	0.198201521345955	0.238079971474239	0.832499769378546	0.405126908299928	0.531088765381535	0.789425560200779	0.370556217941066
CRACR2B	0.0159513926830677	0.122229637847404	0.896168103735236	9.6741460756553	-0.192003890777392	0.192252366616306	-0.998707553809157	0.317936380337252	0.4404540919768	0.227123129076267	-0.561952097214568
CD151	0.0617931740727149	0.0617443524842614	0.316928004064643	58.5238168084535	0.142187609921944	0.0998867850331641	1.4234877003473	0.154594825147415	0.249930329351235	0.499009319992952	0.236694829696738
POLR2L	-0.0559257420123831	0.0907993660705395	0.537942985152595	31.4942717397069	0.496430189623069	0.125838618256581	3.94497489324673	7.98083401093142e-05	0.000402459235902737	-0.199177938943858	1.08325958992375
TSPAN4	-0.0980345235240581	0.0546051819234161	0.072600548175744	39.8154622301906	-0.0228839816361171	0.0895797961173324	-0.255459184190858	0.798368464269497	0.865490380597162	-0.448923822770656	-0.157791322830557
ENSG00000250397	-0.0518467708005656	0.100104062232534	0.604507989124769	12.9585762979676	0.311438059697017	0.154897696679571	2.01060484676718	0.044367211712882	0.0914593953482287	-0.17498568654831	0.641167568555615
CHID1	0.0810220086947978	0.0574534843058579	0.15847495781113	45.2499253061085	0.219250359280782	0.0895428723753092	2.44855177709532	0.0143431813274418	0.036115885945368	0.613054944806862	0.420858483847069
AP2A2	-0.0212563310719803	0.0312814072503495	0.496808658025454	262.159212835575	0.0914198995260152	0.0386714599661648	2.36401469212702	0.0180780956324023	0.0436018754964996	0.00644526757577649	0.115370751109505
MUC6	-0.174130949912893	0.143647444403662	0.225431787851342	5.76178761790164	-0.0534501690200322	0.230500940348036	-0.231886989004588	0.816625790395157	0.878852383159492	-0.900249379632738	-0.23083803877179
TOLLIP	-0.026261288089628	0.0466652010720257	0.573598620112669	75.1757843789109	0.0760136357371318	0.0815210143240329	0.932442222013943	0.351108033112474	0.475711117970354	-0.023238978061704	0.0785530426865536
TOLLIP-DT	-0.215734041264301	0.134151031156828	0.107803864202538	4.64163851004988	-0.337910904549897	0.194461231648747	-1.73767748812916	0.0822676575580827	0.151171551134736	-1.14699603072269	-0.91063896663036
BRSK2	0.100374198130362	0.0482206296984338	0.0373825565882489	131.22014972257	-0.0908118015294238	0.0837003207347199	-1.08496360267535	0.277937776080758	0.397474821851277	0.727832183213263	-0.320124429734977
MOB2	0.0543051301171386	0.059433560063091	0.360868434887279	74.5779525267744	0.165283207966665	0.0929274772950841	1.77862579269015	0.0753011325649832	0.140899152621822	0.45459796234536	0.291888418896332
KRTAP5-AS1	1.09526435262527	0.405851274137283	0.00696142362862127	2.71068445262971	2.41230279218962	0.555431634973288	4.34311378808237	1.40477326911535e-05	8.56321747891283e-05	6.62849499094662	5.66178945436198
IFITM10	0.206837659404538	0.181065053438357	0.253313165287764	14.711997618667	-0.366997721336678	0.245235680891351	-1.49651029573984	0.134520726944929	0.224032597894959	1.35926368696759	-0.980150300077748
CTSD	0.0384071034170689	0.045250703629304	0.396013422785142	269.824110113515	0.0497759162521992	0.11166728954224	0.44575198750007	0.655776406970893	0.754593831436162	0.360307256540679	0.0158504485393293
MRPL23	0.0659510551873939	0.106030744699739	0.533942289811811	8.80994591870499	0.312706250313776	0.179586314917515	1.74125879501122	0.0816382253941897	0.15023173750843	0.523669584587508	0.644198275610382
TSPAN32	-0.0173396621976913	0.121359270045164	0.88638593234806	5.40826306994496	-0.0822907538679586	0.188235718558859	-0.437168644176463	0.661989047881766	0.759846266401276	0.0296749098154842	-0.299760930021032
CD81-AS1	-0.270034621614249	0.095107092812105	0.0045217018803365	30.4985756084905	-0.971755651706881	0.10852185345412	-8.95446972915654	3.4137241728048e-19	2.3655715160732e-17	-1.46905109726614	-2.42539370574394
ENSG00000290075	-0.166217435621238	0.153714566053851	0.279546690962501	6.56284275289739	-0.584090913887719	0.19966873541074	-2.92529981063977	0.00344124507249554	0.0107993902999906	-0.853314570550281	-1.49895706422774
ENSG00000290098	-0.32939549511043	0.123778169817535	0.00778682421724416	6.51784240075668	-0.751296635946982	0.163071177296724	-4.60717000025041	4.08186276630682e-06	2.83531504050354e-05	-1.82111860631823	-1.89854333678456
CD81	0.0150740997589329	0.0342168052220007	0.659541215009857	546.742505365105	-0.00844353082397928	0.0756630401691898	-0.111593861482419	0.911145439448022	0.943290470579807	0.22191993181319	-0.123281702926418
TSSC4	-0.251643508803026	0.0684593452508874	0.000237096441225217	29.4931742718657	-0.521570695820971	0.0926725172044744	-5.62810541414525	1.82199735699709e-08	2.10786781113582e-07	-1.35997397466348	-1.34954698071471
KCNQ1OT1	0.360951865750955	0.175964705853582	0.0402402490187693	23.3993268097221	0.158452417530211	0.303062283513421	0.522837799851773	0.601087132378911	0.71043412771762	2.27331028942223	0.275564276064954
SLC22A18	0.132542122501991	0.136313928166392	0.330886401112509	7.56119125881058	-0.0343637470079124	0.233323081631257	-0.147279672322435	0.882911276638254	0.924275174620159	0.91861915007999	-0.185225531410552
ENSG00000183562	-0.0693918222558393	0.13001950239187	0.593546906745041	3.04468846173961	-0.0351776517378835	0.253051352602976	-0.139013885426945	0.889439176603848	0.928919185081134	-0.279044845355104	-0.18717059138374
CARS1	0.0127465498842743	0.0654755978535002	0.845646333846334	211.699121625721	0.644812183148965	0.0796525377423625	8.09531248376066	5.71175369313942e-16	2.69989693713061e-14	0.208115305326042	1.43786113691236
CARS1-AS1	0.0798363622353603	0.124028016658713	0.519772458631342	12.0913694547146	0.822978949701865	0.158625722706057	5.18818093095088	2.12358228934862e-07	1.96832311105093e-06	0.606022912240538	1.8636419849813
ENSG00000285644	0.17649956973126	0.18591658489216	0.342443561542661	5.28240751942012	-0.0731062305022467	0.332945063301349	-0.219574454047628	0.826202588594585	0.885347429909398	1.17932941323495	-0.277811863854414
OSBPL5	0.0311766429552664	0.0591650416230503	0.598232720854751	65.7879997363477	-0.0705700905833779	0.0977800230336042	-0.721722989972348	0.470464804561112	0.593301111935842	0.3174236186466	-0.271751026435799
ZNF195	-0.0711059970337309	0.0477865904308893	0.13675337446798	90.4953685889685	-0.181371084657368	0.0669572682181696	-2.70875872752752	0.00675354322890963	0.0191629437608044	-0.289211563069779	-0.536541941916092
ENSG00000290960	0.181728734891207	0.116872579981876	0.119962631323189	14.8885174172568	0.354806835031234	0.196641465088821	1.80433376485967	0.0711789996321297	0.134495433083415	1.21034343044619	0.744809758952733
ENSG00000254757	0.0199479835228061	0.106607122527836	0.851569057046948	7.54668002508613	-0.148607593672598	0.170410930641276	-0.872054351873852	0.383178727256979	0.50932995435548	0.250826786026962	-0.45824413561307
ENSG00000255367	-0.054059163119403	0.106849055886446	0.612899087624773	11.199303546919	0.0268358863505686	0.160233856824589	0.167479500789564	0.866992775717784	0.913962735159806	-0.188107317125212	-0.0389713657373709
CHRNA10	-0.3368547117912	0.136650989541964	0.0136985208080743	4.62315560243477	-0.202534344323743	0.216294872733742	-0.936380699939483	0.349077211367735	0.47389551723828	-1.86535899028845	-0.587117651533503
NUP98	-0.0278130219774258	0.0311424852583026	0.371809324762616	291.525408918236	-0.0650239597256733	0.04399525791203	-1.4779765550117	0.139414053664786	0.230280729310255	-0.0324422638695489	-0.2584969479913
PGAP2	-0.0786173226188763	0.0583922492193431	0.178184600822176	52.8600475623948	-0.10773752643748	0.103376601796793	-1.0421848325916	0.297325993684356	0.418243628345742	-0.333761003343962	-0.360573328510912
RHOG	0.614423587565429	0.257577194155632	0.0170607492810799	3.7950693409754	0.697345848231548	0.438097241150891	1.59176041921562	0.11143854677722	0.19305591101125	3.77664325031792	1.56340547328774
STIM1	-0.0243341182928332	0.0252474105048856	0.335133017835939	597.788790579512	-0.00561244957186263	0.0487440838847822	-0.115141143797654	0.908333248715344	0.941466894387347	-0.0118089934621404	-0.116516018170499
RRM1	-0.111678545141425	0.0624050772511992	0.0735223145713011	34.7326111330698	-0.342042423461201	0.0908485905848545	-3.76497226054075	0.000166567572771922	0.000769496861696681	-0.529846093979962	-0.920512422044648
TRIM21	-0.213814684401626	0.0832658350828934	0.0102329618917031	7.6514375651257	-0.286445462975122	0.146385224496312	-1.95679218282265	0.0503719065254538	0.101305710922317	-1.13561238439431	-0.787647458259215
TRIM68	-0.0280129706584139	0.0743197799786709	0.706229466132056	10.9838796068029	0.0318396247590693	0.121490171369343	0.262075725140542	0.793263061396539	0.861193027274416	-0.0336281533268235	-0.0270134904034545
HBG2	-0.0564152316860082	0.162981202062321	0.729233268969763	3.05558319209994	0.143434430006677	0.291458201129865	0.492126930896574	0.622629615059992	0.728218218475069	-0.202081087094314	0.239674465704834
OR51B5	0.0408701310600815	0.17597212943089	0.816341179119118	2.66632549983969	0.303855895487541	0.302157806706325	1.00561987393185	0.314598460046019	0.436899415577202	0.374915397491599	0.623047801498214
OR51M1	0.00297865767012685	0.150323959825042	0.984191013488491	4.09997029919584	0.476835957201564	0.239889764220236	1.98772948379655	0.0468416162682842	0.0954495147263207	0.150182238004425	1.03643352320489
OR51I2	0.237783975226862	0.167344122174069	0.155337646138335	5.86215855027218	0.737942893570078	0.258561727834399	2.85402986648785	0.00431684727552179	0.0130795850006254	1.54280533122263	1.66042381586512
UBQLNL	0.343251062351024	0.127668111261837	0.00717480003895683	5.62673134406602	0.567583085150309	0.19965498804773	2.84281945920942	0.00447163926513329	0.0134884078691976	2.16832737063759	1.25329994473455
OR52H1	0.255780178367909	0.133613531397203	0.0555782072717166	7.41416468884204	0.679650393349187	0.21004192334886	3.23578446870509	0.00121308943359454	0.00438118614263809	1.6495402567569	1.52111708285136
ENSG00000290653	0.278345336700087	0.170911756577697	0.103399645476863	3.41070908260398	0.647724809665852	0.271016359264848	2.38998417447143	0.0168490988039124	0.0412381895641646	1.78337351454896	1.44482169758516
TRIM6	-0.0356887281572703	0.151798066273419	0.814125991553303	3.42956571478106	0.298889217246676	0.251195923154798	1.18986492094654	0.23409948791931	0.347414690222909	-0.0791528342074746	0.611178492118043
TRIM34	0.154342346612109	0.0933730018915703	0.0983378942119786	11.9684372816486	0.345272637658297	0.15327139408608	2.2526880486543	0.0242788250300756	0.0556579838345595	1.047915606604	0.722025045946783
TRIM5	0.0821591189750504	0.0826372570046089	0.320118686976762	116.606306962998	0.262812067445894	0.193264697356296	1.35985552995943	0.173875645869342	0.274879221952053	0.619799110792086	0.524961742859552
TRIM22	0.0540608263337851	0.102727556145616	0.598711475474967	55.9302651262691	0.0670007015101652	0.19816382715513	0.338107627774643	0.735282082567404	0.818350279603699	0.453149004144588	0.0570140382302536
ENSG00000254444	-0.433253019363209	0.118308220685794	0.000250185193184768	3.69792480851273	-0.649588283226476	0.199864720936954	-3.25013979546388	0.00115348291020803	0.00419641202315505	-2.43709437800808	-1.65548190891622
ENSG00000267940	0.000487451480204444	0.0934881621765031	0.995839812882304	9.58304730913739	0.130221744509732	0.139367025475311	0.934379879785841	0.350107972668816	0.474820245452123	0.135406970961268	0.208098944944135
C11orf42	0.126918760062325	0.108514421295712	0.242160890559873	10.3176207550705	0.468153582191902	0.146945370088366	3.18590222958626	0.00144303354736893	0.0051066393018147	0.885267160966188	1.01568448528727
FHIP1B	-0.175645136529101	0.042991138374657	4.39606751496824e-05	80.0246625430228	-0.33678696102887	0.0696768180754599	-4.83355828138034	1.34113991228549e-06	1.03810955292524e-05	-0.909229973731352	-0.907952979592354
CNGA4	-0.174569218753288	0.0628482581585067	0.00547569004638841	41.3718708259981	-0.167089285361801	0.0870978299930852	-1.91840928040418	0.0550591352315797	0.109018148655773	-0.90284873860179	-0.502411465544609
ENSG00000282556	-0.163574211033271	0.170709259041572	0.337960148146393	3.46141240117692	-0.352903376942243	0.261231915455811	-1.3509198381311	0.176721112636325	0.278468849173468	-0.837637687079035	-0.946467801229364
SMPD1	-0.0170308235329774	0.0680287738933475	0.80231873894902	42.7808058292474	-0.370068456452933	0.103082037259893	-3.59003824807914	0.000330629443258335	0.00141125364498262	0.0315066224063003	-0.987488706826046
APBB1	0.305592505042338	0.0739828793237607	3.61842689204648e-05	54.1629340077222	0.0209963853634955	0.152905913763574	0.137315718187071	0.890781246805734	0.929984232746713	1.9449756292415	-0.0529265366745795
TRIM3	-0.00866235321980338	0.0705652798301054	0.902299849278053	26.2624786640345	-0.0932616925481019	0.128282765417005	-0.727000951725189	0.467225372726313	0.590165696481689	0.0811397616141516	-0.325979150543976
ARFIP2	-0.0212389219005086	0.0507512816592701	0.675588636592573	29.8984569645662	-0.0169001466016653	0.0828505094485317	-0.203983617169717	0.838366301355241	0.893769816675414	0.00654852083459363	-0.143491224080563
TIMM10B	0.00750818945944323	0.070832834481558	0.915583371449602	54.030168224711	0.0782152483904389	0.0812126947044866	0.96309140676892	0.335501653802325	0.45965362402637	0.17704675128251	0.0838144307713292
DNHD1	-0.03580912135651	0.0351405908512928	0.308191357854069	447.948624068808	-0.276927931182823	0.0521758167092798	-5.30759168995566	1.11083131089324e-07	1.090600021667e-06	-0.0798668825572832	-0.764902572462319
RRP8	-0.0802639154712572	0.0456834903042938	0.0789251858366571	73.725938821076	-0.0655867743446469	0.0650166404711395	-1.00876904542246	0.313085409695414	0.435391744145029	-0.343526894743758	-0.259841955763561
ILK	-0.0222322040817648	0.0382684067611771	0.561271102508297	205.745888278017	0.0866195444547532	0.0607012195942381	1.42698194589447	0.153585098641919	0.248687745559673	0.00065739486652295	0.103898918888387
TAF10	0.126774306538157	0.0588882210151952	0.0313347415094587	39.3020414349053	0.369304884060758	0.0889533622633573	4.15166863470979	3.30059925351506e-05	0.000183249498433859	0.884410411571638	0.779457026400913
TPP1	0.0757291192292233	0.0394528991456953	0.0549233958929086	196.605158980436	0.100389828029137	0.0725019202496014	1.38465060902562	0.166159328443052	0.265004227209198	0.581662980705243	0.136806980991598
DCHS1	-0.0953111429934665	0.0564851045330727	0.0915326635808288	44.6575419924387	-0.373150410808751	0.0883956070244393	-4.22136827122624	2.42823843567379e-05	0.000139628850268084	-0.432771536877018	-0.994853925181403
ENSG00000255410	0.0666321943941447	0.0911174489914371	0.464609308266308	14.8579399115181	0.364456285466922	0.135054077288211	2.69859520560166	0.00696328173434577	0.0196622229762753	0.527709400205348	0.767869902375646
MRPL17	0.143675118988427	0.0987188263061527	0.145559287425901	15.6465512587333	0.250841652143339	0.152010503218633	1.65016000100045	0.0989102154062971	0.175347878391271	0.984648608718553	0.496354984832399
ENSG00000283415	-0.0932035071674746	0.185172828217175	0.614730502746013	12.6936155922354	-0.347816700968064	0.334091338922968	-1.04108266346965	0.297837184872477	0.418789217158325	-0.420271213826791	-0.934311722674193
ZNF215	-0.103093026193078	0.173222082027047	0.551743579110606	4.14577062719019	-0.289624719873892	0.292564343551236	-0.98995221481312	0.322197476051308	0.445157790383257	-0.478925646014207	-0.795245209089956
ZNF214	-0.100310884611508	0.057604181394023	0.0816166412097153	39.2632242096455	-0.17851392396517	0.0813933811944866	-2.19322408462941	0.0282912380976903	0.0630609840004643	-0.462424850140359	-0.529713932820288
NLRP14	-0.335394236128266	0.117250850543375	0.00422994280626079	7.86430313119566	-0.787281085019678	0.164368970234737	-4.78971842371072	1.67015510027514e-06	1.26443960824621e-05	-1.85669695419639	-1.98453855093084
SYT9	-0.0381824256878792	0.0364960965306467	0.295466053220805	494.840209779589	-0.146463581974764	0.0626894913571146	-2.33633387038388	0.0194738475661833	0.046337385711966	-0.09394287731537	-0.453120401615785
SYT9-AS1	0.0476347908532057	0.0449162721610635	0.288906214231267	114.121228386662	0.293530307846018	0.0674798733019647	4.34989417559372	1.3620324588008e-05	8.32044596196365e-05	0.415036385992607	0.598371833314706
OLFML1	0.181030157668255	0.112399949924464	0.107269265567824	13.5935173863637	0.846873081086862	0.144602927101741	5.85654175928966	4.72604794458138e-09	6.21586667365761e-08	1.20620019049233	1.92074389978737
PPFIBP2	0.333543127207348	0.0812987720249382	4.08385801505233e-05	50.4684489986005	0.831866077641494	0.155026163629046	5.36597215700972	8.05143622987383e-08	8.15267943892742e-07	2.11074990685089	1.88488033904836
EIF3F	0.112475355871622	0.0367851211198736	0.00223093514451041	92.3563570562819	0.204949275450351	0.0591940088731673	3.46233139724473	0.000535517322674736	0.00214512277130405	0.799603776380372	0.386681921520456
TUB	0.0694186190008001	0.0496939810614509	0.162437006367015	150.646858141962	0.123379012706828	0.0697924798480647	1.76779809193511	0.0770946640285769	0.143556310232538	0.544235598568816	0.191746264775337
RIC3	-0.100400895013982	0.0253930448060351	7.68959730842837e-05	391.54589537065	-0.130364268032223	0.0403818193892451	-3.22829109742745	0.00124532178695245	0.00448170654753265	-0.462958699060055	-0.414646450067991
RIC3-DT	-0.352681262776194	0.164508991191509	0.0320455594595643	3.07381158562265	-0.808792564946057	0.269814878360418	-2.99758326842775	0.00272129506011311	0.00886346031329887	-1.95922577583249	-2.03594643323953
LMO1	-0.121929294434708	0.124946132062435	0.329136377353727	32.0402678462161	-0.604211048330971	0.230594463741026	-2.62023224030887	0.00878699037502979	0.0240485431099519	-0.590642971738777	-1.54703992542714
STK33	-0.0370500752672819	0.0274476642024756	0.177065905831814	1577.70577827573	-0.158750655324705	0.0517244952105898	-3.06915813636019	0.0021466293108308	0.00722028709749973	-0.0872269419108911	-0.482483905328863
TRIM66	-0.110826359449535	0.0455376174020728	0.0149440526705929	260.205684554649	-0.580508942104001	0.0603602006200503	-9.61741240321805	6.75080035966793e-22	7.20073590196412e-20	-0.524791806936618	-1.49039691009048
RPL27A	-0.00767739191755393	0.0792383404470986	0.922813859412624	127.834413634226	0.703291677598665	0.146303786974901	4.80706406949889	1.53162917053548e-06	1.17087733926152e-05	0.0869815367055842	1.57761474653991
DENND2B	-0.0954717422397052	0.0283767454249068	0.00076700286736142	571.810078017697	-0.227875912409414	0.0437770399705054	-5.20537506791105	1.93605164069425e-07	1.81347954371789e-06	-0.43372404605097	-0.647678633582365
DENND2B-AS1	-0.255660536255047	0.0867795572457151	0.00321816943207864	80.8890221835224	-0.00525111650893686	0.0950678484415231	-0.0552354617782989	0.955950877633767	0.972757965637717	-1.38379884053103	-0.115652508656663
AKIP1	0.033592491184226	0.0474162129715192	0.478659631421773	42.007335830582	0.0623289119749913	0.0815411851439218	0.764385652047853	0.444637456507317	0.568828816415923	0.331751939948551	0.0458494504186689
C11orf16	0.0503479597386054	0.151977389614625	0.740428573329784	2.67755290635594	-0.00832013797553668	0.252053353214112	-0.0330094318105301	0.973667066244231	0.984003132129258	0.431128106933705	-0.122986820145123
ASCL3	0.0930215890993768	0.132546868984254	0.482802974378415	4.55381741713252	0.278938603461263	0.210538617991293	1.32488094641525	0.185210641362065	0.288566564428675	0.684224085924408	0.563500749397561
TMEM9B	0.0126229346967164	0.0545642436971161	0.817050067946872	68.359581752034	-0.214434788807737	0.0839469996828565	-2.55440682356547	0.0106368894641624	0.0281435518251143	0.207382147462937	-0.61555719411951
TMEM9B-AS1	-0.124002444427949	0.0493642918832177	0.0120053614797375	149.457791170032	0.0159638273165087	0.0955281573552305	0.167111224150862	0.867282534607986	0.913964489943863	-0.602938760379058	-0.0649532848423756
NRIP3	-0.255561903099934	0.115864082431927	0.0274047117012461	28.7823848391453	0.168224263210073	0.170344798391732	0.98755151198229	0.323372343179673	0.446618178265844	-1.3832138503315	0.298916918206187
SCUBE2	0.0138172093649167	0.0714364016564263	0.8466302665801	34.9086786029558	-0.117916961832877	0.121108342047026	-0.973648551700012	0.330231070577777	0.453936819437355	0.214465353669199	-0.384900023771604
DENND5A	0.0574093760841861	0.0364029017839071	0.114782884142816	339.954267576944	-0.137009354909563	0.0611645498247749	-2.24001247948476	0.0250901127084358	0.0571704357688135	0.473009149390539	-0.430526800712878
TMEM41B	-0.0231980811389892	0.0439674209242694	0.597763258588497	214.962524643795	-0.430596353771214	0.0638493151454672	-6.74394631782958	1.54141510378375e-11	3.35863635394507e-10	-0.0050711921565341	-1.13213756559262
IPO7	0.0327344566404289	0.0417870800380612	0.433413917386915	159.764597316657	0.175759730777697	0.0514425512184681	3.41662158300186	0.000634033448318926	0.00248789742731153	0.326662963545015	0.316925090176834
ENSG00000254397	-0.050392127694371	0.137379071039356	0.713760147082959	11.6726966660208	0.622318225112098	0.177300890623662	3.50995543746606	0.000448181798866498	0.00184237445284648	-0.166358243170297	1.38410533994379
ENSG00000268403	-0.130467905991706	0.084678927947585	0.123380955701329	51.1282050659104	0.2466477813894	0.0988690669509475	2.49469110001586	0.0126066823016017	0.0324369712718528	-0.64128521341383	0.486332521716229
ZNF143	0.0612446134013039	0.0424764732643316	0.149345289085278	85.2040439843334	0.0706396124224586	0.0742104178162235	0.951882693847544	0.341156477321907	0.465531206462105	0.495755823577336	0.0657102648288522
WEE1	-0.0585312513207813	0.114869424781647	0.610369591690746	8.29172313832803	0.192545044259445	0.178203609052335	1.08047780448093	0.279929465395037	0.399817933152908	-0.21463113425573	0.35703843537379
SBF2-AS1	0.0841331950943202	0.0417432650801534	0.0438531779410073	78.113987574433	0.235336902353173	0.0675308055092283	3.48488220418181	0.000492353740547131	0.00199894833721935	0.631507295342895	0.459301915719233
SBF2	0.00570907623878708	0.0166957432913522	0.73239001622668	1875.51403316536	-0.00982573865127845	0.0310628866472714	-0.316317628907214	0.751761431662827	0.830565924472168	0.16637626628468	-0.126584886973036
ENSG00000255476	-0.133274834010462	0.0776678530996333	0.086169588114196	149.037334526543	0.225822573096195	0.0747437512900418	3.02129033127993	0.00251699890712415	0.00828681621442152	-0.657933016881804	0.436564683303666
ENSG00000286561	-0.262459101534386	0.102116976624709	0.0101645425303171	53.4376218765846	0.00233656071974382	0.115405469406634	0.0202465336500725	0.983846706997069	0.990605365308455	-1.42412092142458	-0.097519566650658
ENSG00000254865	-0.0894935849825629	0.0982252648451061	0.362239756923083	45.6107546036528	0.254645343466592	0.108309238991833	2.35109530670596	0.0187182387463794	0.0448063303936068	-0.398267779822354	0.505445001723547
ADM	-0.0786732736351387	0.133662310263607	0.556131452067567	87.0568520906363	-0.41982349005992	0.313073365624199	-1.34097478788362	0.179928638471083	0.282282950446918	-0.334092847094976	-1.10639270230599
AMPD3	-0.015973698209146	0.0768055199468414	0.83524777401262	75.2316086021792	-0.47366860463902	0.163336635145893	-2.89995324206315	0.00373218329478029	0.011576749346583	0.0377764000830247	-1.23507112529938
RNF141	0.117902444660633	0.0559087450040878	0.0349586311723655	65.7751195466365	0.0104673653529179	0.0894476437889632	0.117022259162174	0.906842414407929	0.94048173445063	0.831791672528401	-0.0780886651465445
IRAG1-AS1	-0.0664955875936086	0.0645831297453271	0.303192018351019	107.867253432463	0.0299572049315587	0.0881141642959996	0.339981717705728	0.733870295897128	0.817225446204547	-0.261867366940345	-0.0315120752186046
LYVE1	-0.0566541816484628	0.0515530144423912	0.271789905914769	231.648967797374	-0.195967250105465	0.116190460460241	-1.68660361039298	0.0916795972808972	0.164766093454809	-0.203498291948534	-0.571423686830063
IRAG1	0.0235917252609602	0.0263828687434757	0.371211566330217	2360.7881829449	-0.26743373633559	0.0695217737287453	-3.84676227305481	0.00011968899834328	0.000571997176459687	0.27243770584376	-0.742213457022899
CTR9	-0.0378197294950259	0.0379308436596759	0.318730236642175	95.9242606613954	-0.0445735846661782	0.0599573665866691	-0.743421320910526	0.457226639919465	0.581139081357494	-0.0917917373870003	-0.209624881642302
EIF4G2	0.0558849130441098	0.0444008471225472	0.208158513689808	180.116740386789	0.408190170948615	0.0616235868937142	6.62392748498468	3.49778403653618e-11	7.04153697394778e-10	0.463967606139055	0.872384628718938
ENSG00000246308	-0.239062893138864	0.0930001593385637	0.0101532964833175	16.7351761830408	-0.694569292390542	0.137205243246323	-5.06226493942066	4.14304725600324e-07	3.582626448691e-06	-1.28535873134992	-1.76297699680169
ZBED5	0.0558715476320316	0.046629539502022	0.230838886610859	235.424019393707	0.226878435314091	0.05759825372754	3.93898114320108	8.18283605060633e-05	0.000411728621533719	0.463888336292425	0.439087970442328
ZBED5-AS1	-0.198174500208603	0.0654277655258106	0.00245441675850873	99.1914392488899	-0.847610426241448	0.0662478319663531	-12.7945383431105	1.75894616926557e-37	9.95416952956871e-35	-1.04285093454287	-2.12871290266786
ENSG00000250041	-0.558168596201749	0.187314510235499	0.00288392313510288	2.43691840578225	-1.01815525937982	0.259487285254366	-3.92371926193516	8.71923355130131e-05	0.000435277983682092	-3.17796480981162	-2.53627894369983
LINC02752	-0.895504978387471	0.153951704520741	5.99878603994021e-09	8.53978161414505	-2.19466724006098	0.184937944289044	-11.867046800471	1.75555893865973e-32	5.86327905857616e-30	-5.17869648362054	-5.34789346973978
GALNT18	0.085820756552873	0.0286005476554852	0.00269387843862518	1555.1513981555	0.0608875761360537	0.057150016957972	1.06539909132188	0.286695367812958	0.407311347869833	0.641516170281759	0.0424049629436558
CSNK2A3	0.0525186896055408	0.140024534635294	0.707610067890112	3.65298680506837	0.132787682058843	0.223304700832228	0.594647947687442	0.552078822602922	0.668102278163904	0.444002638793922	0.214230992389852
ENSG00000286959	-0.420297367752145	0.0959490948945931	1.18450585360653e-05	29.5618042370422	-0.868143151761522	0.123913483409876	-7.00604266680092	2.45153182551561e-12	6.12822796088705e-11	-2.36025480806564	-2.17778176918124
USP47	0.0418784510359087	0.0199882868604591	0.0361576967517414	887.920016033883	0.112182156394315	0.0290900230037767	3.85637908845073	0.000115078979003565	0.000553601898285627	0.38089571215526	0.164988148945512
DKK3	0.0451404436508291	0.0271615056057697	0.0965273818287636	1036.40978831014	0.175783528117369	0.0758090957347577	2.31876566279597	0.0204077459705049	0.0482440251400668	0.400242489701504	0.31698196077994
MICAL2	0.152659452718221	0.150987363874421	0.31198083973867	14.8288920288735	-0.352785293625117	0.327997576073316	-1.07557286809418	0.282118327059815	0.402182959708181	1.03793441484715	-0.946185607103705
PARVA	0.025508041420968	0.0386223581726095	0.508966673374688	389.914186939071	0.122838491554654	0.0619059567153759	1.98427579626024	0.0472251028602186	0.0961177841253617	0.283803317858442	0.190454533668438
ENSG00000286521	-0.00967636753344231	0.167459991297997	0.953921351839422	4.21566525835169	-0.028894498989033	0.233809793138139	-0.123581217883212	0.901646864431383	0.936967690337188	0.0751256740086348	-0.172155186672121
TEAD1	0.060739189197302	0.0205225003262835	0.00307999875568054	2093.35291236917	0.227726086809429	0.040604574428728	5.6083850160565	2.04223309028683e-08	2.34138518561697e-07	0.492758168218896	0.441113678039399
LINC00958	0.112268568598329	0.118354853121933	0.342836321790894	19.3663223321664	0.0662046602527906	0.210808863955978	0.314050647636029	0.753482571976081	0.831700733535716	0.798377327443148	0.0551116681742633
RASSF10-DT	-0.0150224376351896	0.10308936865219	0.884140480657394	12.2114874739833	0.185674843671632	0.176184227181331	1.05386757170115	0.291943551497731	0.412809964926657	0.0434182971948294	0.340620110625138
RASSF10	-0.156031347008907	0.139156894966816	0.262176329152184	5.71469245085792	-0.256556399334343	0.235659024087881	-1.0886763209147	0.276296647401557	0.395739004324517	-0.792901193295006	-0.716218924693845
ENSG00000290083	-0.0472800908430507	0.171684970727561	0.783017669673293	2.6337568893786	0.304624436024475	0.287762822258303	1.05859552541863	0.289784025603937	0.410440069078769	-0.147900848630893	0.624884450655193
BMAL1	0.059774579989541	0.0404726333149243	0.139698815971782	544.62421153471	0.416976441700949	0.0749390810747359	5.56420542820779	2.6334956968327e-08	2.96421037743495e-07	0.487037100771884	0.893381955463268
BTBD10	-0.0190996759095742	0.0347841491450053	0.582942751313179	229.157647799878	0.0760764550376872	0.0480223945623761	1.58418703879649	0.11315116191791	0.195344027938298	0.0192363227977235	0.0787031675138885
FAR1	-0.0342536232460495	0.0328157244057048	0.296569892135552	431.264401983081	0.000714035120350756	0.0388749196062354	0.0183675008870302	0.985345678602412	0.991428660122824	-0.0706412712609751	-0.101397059289096
SPON1	-0.00947889515181583	0.0262671494239901	0.718200361179148	2479.40916806354	-0.0648809321821043	0.0577167619095115	-1.12412633757633	0.260959433551636	0.378292766454211	0.076296876610805	-0.258155142445989
SPON1-AS1	-0.0273057047346064	0.0798440315243155	0.732359884536573	11.8797207832026	0.20051603726057	0.1274847752479	1.57286261728632	0.115750632731849	0.198952808626167	-0.0294333809562933	0.376087420914891
RRAS2	0.00810559675816208	0.0397993194070652	0.838617879537169	148.610540954338	0.113897142469611	0.0598365871413516	1.90346989878537	0.0569792578280165	0.112093319788546	0.180589955537465	0.169086602544314
COPB1	0.0555413158261967	0.0288396768742947	0.0541212694028744	189.668128496429	0.0625417704384934	0.0410634147268786	1.52305332750508	0.127745364242619	0.215140638647174	0.461929741641733	0.0463581370770288
PSMA1	0.03811931559085	0.0335974537750835	0.256547388145111	467.050462444341	0.135770944147048	0.0461940776673962	2.939141790526	0.00329122469040543	0.0104118199716816	0.358600395823427	0.221360357122141
PDE3B	0.0339148871337244	0.0384858081239243	0.378192804329204	1424.27308336363	0.0910747179026258	0.0796020712189339	1.14412497700139	0.252571810639827	0.368520052865802	0.333664060377097	0.114545840116349
CYP2R1	-0.0195224356928892	0.0489680449959035	0.690131180779457	61.9310841016865	0.0348609540079576	0.076930230811665	0.453150258879394	0.650440547101468	0.750600396738527	0.0167289475676625	-0.0197931532172531
CALCB	0.0410019467534433	0.0638387725688858	0.520695669607882	139.201618568317	0.156271959194227	0.101391569299637	1.54127172775485	0.123250666767631	0.209109413229259	0.375697192301589	0.270353442319487
INSC	0.0921012143097706	0.155809227808751	0.554443186812836	6.90984552834957	0.15955589747442	0.232904731597726	0.685069368835346	0.49330014828316	0.615113172697577	0.678765371446566	0.278201359487202
ENSG00000254695	0.0600820442136911	0.146313389637105	0.681336960235261	5.06533127656065	0.659559285206295	0.222488460920502	2.96446513440517	0.00303209599904495	0.00971424623188281	0.488860661598127	1.47310358836396
ENSG00000254645	-0.261066956183248	0.171918129464391	0.128874807557225	3.73084734290546	-0.464298275509938	0.242424682595985	-1.91522690898483	0.0554635722002006	0.109587756418843	-1.41586415030336	-1.21267802269974
SOX6	-0.0216348862820412	0.0192106978791019	0.26008531601585	3050.66620003128	-0.0638864593960958	0.0400509464437266	-1.59512983009925	0.110683206089991	0.192057657582096	0.00420006830569853	-0.255778563051299
ENSG00000254878	-0.194860291471441	0.113933138869862	0.0872096914361821	12.4856455261145	0.19153676913088	0.151413324849896	1.26499282226819	0.205873900899009	0.313989293533126	-1.02319446478681	0.354628871302818
C11orf58	-0.103264293292686	0.0346984576259008	0.00291988666007854	405.45892285661	-0.224471806096712	0.0453263924862867	-4.95234219587682	7.33255132929634e-07	6.0115118000706e-06	-0.479941425897323	-0.639543540260633
PLEKHA7	-0.00130519497482087	0.0282519056269734	0.963152057416073	940.531810934114	0.247661534421457	0.0511619335092434	4.84073836608838	1.29357589457072e-06	1.00741673165479e-05	0.124774840150854	0.488755176816688
ENSG00000290957	0.0333317762319207	0.0657039166639934	0.611942424043253	58.3843195001317	0.387857368837303	0.0971539528336989	3.99219339537537	6.54649476061479e-05	0.000336712289214857	0.330205647611112	0.823793536821886
RPS13	-0.0611942969214519	0.0905122776114795	0.498984549363305	86.9435282744768	0.759666186505492	0.149663572633099	5.07582555421029	3.85817146355205e-07	3.36916104701869e-06	-0.230425575541716	1.71233788641735
PIK3C2A	-0.0277045100755075	0.0289778866215186	0.339043459890574	1226.69244064655	-0.337736549763303	0.0587123360671737	-5.75239502268984	8.79879059351776e-09	1.0957075841182e-07	-0.0317986831275417	-0.910222295607266
NUCB2	-0.043786208261666	0.0324814937746165	0.177646949447388	160.504792556135	-0.0403821574422956	0.0559005136639268	-0.72239331618798	0.470052695043664	0.59281809806392	-0.127178738848803	-0.199608258045588
NCR3LG1	-0.067399653703101	0.0917581852043423	0.462622370838987	23.3913400235128	-0.278335270404942	0.162275931790282	-1.71519748698562	0.0863090254675666	0.156997658558101	-0.267229355139657	-0.76826581522138
KCNJ11	0.0285206027124488	0.100357254786009	0.776264209843695	13.4027280960484	-0.108451992218944	0.179796280384476	-0.603193747874155	0.546379806416812	0.663101112486557	0.301670725921881	-0.362280750451792
ENSG00000260196	0.0210512223600258	0.155805613030155	0.892523249619891	6.57176261147846	-0.697657247238263	0.301377529806529	-2.31489470262142	0.0206186953482789	0.0486636562014002	0.257370061528703	-1.77035655506218
ABCC8	0.0368729349046231	0.0657673903420723	0.575031519342966	134.935966819755	-0.638136057186173	0.158349505133272	-4.02992138591844	5.57955099140426e-05	0.000291916261807599	0.351208150432045	-1.62811351350747
USH1C	0.0510901483654799	0.0979214319732146	0.601846958031217	93.2033704565317	0.0308871351647647	0.174320855185005	0.177185541752789	0.859362651990443	0.908457622924517	0.435530004778542	-0.0292897388592485
OTOG	-0.0104120986821113	0.185653085714303	0.955275186003997	4.51063980601611	0.0107156551461845	0.30298072635281	0.0353674482043009	0.971786741034596	0.983078170470124	0.0707620752677808	-0.0774953051120707
KCNC1	-0.150236147791978	0.0924508625597379	0.104154501351323	87.7310002733581	0.370824708966467	0.123559211491516	3.00119031588291	0.00268926428204976	0.00878018929778841	-0.758530045557494	0.783089086126693
SERGEF	0.00971446922486423	0.0380093967335046	0.798274602372073	512.690605653236	-0.126733684443528	0.0551551550384324	-2.29776680629797	0.0215750649433657	0.0505429480935123	0.19013212849371	-0.405970124009614
TPH1	-0.480384833468919	0.147426681298773	0.00112016284888784	7.29647665966856	-1.9687836445725	0.170552107461524	-11.5435902486086	7.9534809876343e-31	2.0773880533471e-28	-2.71663171315817	-4.80807950379799
SAAL1	-0.0693923725016678	0.0515348091163877	0.178136617476412	55.2982484082019	-0.203891147700989	0.0911563747585257	-2.23671847680537	0.0253047456193307	0.0575372301900251	-0.279048108846134	-0.590360124323484
HPS5	-0.0414621319553229	0.0382641059254383	0.278552081965024	159.557951941068	-0.0289401394980457	0.0543007125793845	-0.532960584186385	0.594060865433797	0.704716548939254	-0.113394713988153	-0.172264257825006
GTF2H1	-0.0438768190337119	0.0300215298604146	0.143875049799265	178.221699066835	-0.155665433944629	0.0509152435088144	-3.05734438680786	0.00223307554071975	0.00748017888705745	-0.127716148541898	-0.47511087947727
LDHA	0.0200880167144122	0.0769739244140814	0.794114323270073	84.9361282364682	0.116267935969397	0.146855563262249	0.791716250897284	0.428526144495275	0.55423219252966	0.251657318565479	0.174752297030808
LDHC	-0.00144555535492628	0.250410980178706	0.995394052238841	5.59625667815495	0.482710330611883	0.435065662308377	1.1095114425963	0.267209610932036	0.385597209485647	0.123942367067443	1.05047203184997
LDHAL6A	0.20479659082407	0.139312574577345	0.141547939421011	6.15506501899957	0.376154142843441	0.200720087236833	1.87402341251283	0.0609271982225146	0.118407880319307	1.34715817219655	0.795825304669401
TSG101	-0.0310815565601104	0.0278825321349642	0.264965195484066	174.065865864707	-0.114966411520487	0.0445531088770515	-2.58043522479537	0.00986758662802997	0.0264411866858943	-0.0518278416247423	-0.377848833257313
ENSG00000289499	-0.0154533775308075	0.133291084865175	0.907702417985642	3.94681003414933	0.0734673737293958	0.223715567991133	0.328396340000387	0.742612009949106	0.823942624915213	0.0408624059711069	0.0724680156187382
UEVLD	-0.0189356488804306	0.0284630073232968	0.505876377241652	179.013122156794	-0.0831120769224618	0.04138783253287	-2.00812827916163	0.044629661895083	0.0918819112981762	0.0202091620463158	-0.301723718219139
MISFA	0.0198214572273434	0.0439107016924257	0.651698551245775	69.5106608794407	0.185999027666679	0.0663241910369067	2.80439195350575	0.00504115805747537	0.0149169953674576	0.250076362472699	0.341394841732471
SPTY2D1	-0.00254998460629434	0.0514906054726138	0.96050227074502	48.6415931796535	-0.06999189764558	0.0872601569449618	-0.802106025201473	0.422491629974	0.548522940189925	0.11739203125612	-0.270369267737664
TMEM86A	-0.284782521933163	0.115966400189151	0.0140597554884401	8.10732956166243	-0.346300334517249	0.17356630181448	-1.99520489229182	0.0460205376880753	0.0940869457420128	-1.55652043899276	-0.930687927923339
IGSF22	0.0450337331178363	0.110859291734081	0.684577834488646	11.3116855847395	0.174066687557224	0.157035811567362	1.10845217928241	0.267666580724104	0.385955923921875	0.39960959282301	0.312879075355006
IGSF22-AS1	-0.145182522980924	0.080001997456809	0.0695644550400461	15.5022441316411	-0.138640832297755	0.126857157238928	-1.09288931988782	0.274442398060357	0.393581231570017	-0.72855715273903	-0.434425686231144
CSRP3-AS1	0.102290186212753	0.145691118082337	0.482614866803445	3.75878186098902	0.00989686157353548	0.254217273853948	0.0389307202594793	0.96894562390257	0.981471147803264	0.739195849409723	-0.0794520483841241
NAV2	0.0164344118052185	0.0236117281825284	0.486411616744529	5222.94026855619	0.0392149843212684	0.0558927185712948	0.701611682588801	0.482921363972934	0.605710579832579	0.229987900585585	-0.00938794266543574
NAV2-IT1	-0.152870214366477	0.115794413453267	0.186772778456961	6.41677748311124	-0.263369016695077	0.171448951436757	-1.5361366429367	0.124504870914942	0.210658395079322	-0.774152613133445	-0.732499637722114
NAV2-AS4	-0.126414885078499	0.12457221580161	0.310204999257674	7.91270040302743	-0.0774419232341635	0.189421080619964	-0.40883476633488	0.682660924247337	0.776411042800815	-0.617246871438609	-0.288173251469392
NAV2-AS3	-0.138324078553685	0.139181717636083	0.320301747383218	17.7140969382366	0.500267415235672	0.176030937018408	2.84192894561117	0.00448414843170083	0.013522136767176	-0.687879930466925	1.09242974666608
NAV2-AS2	-0.195857375741653	0.112088227609837	0.0805766275509624	17.5434750544091	0.0399421926693628	0.157860138991432	0.253022662494493	0.800250700737436	0.866792893089679	-1.02910814082716	-0.00765006868834641
NAV2-AS1	-0.19826103115621	0.139044504431361	0.15390245772276	12.0556267512048	0.240301541993997	0.190025081390889	1.26457802430663	0.206022634847641	0.31416909728675	-1.04336414692311	0.471166353276947
HTATIP2	0.0963425452119418	0.199379549690709	0.628945378653442	18.7484698832267	1.62469536771584	0.346540272894794	4.6883306062643	2.75442777798443e-06	1.99063345586651e-05	0.70392057415579	3.77957447327417
PRMT3	-0.0679491370833089	0.0437461388205993	0.12036098040323	398.576133104899	0.225511125340824	0.0665513409737166	3.38852864632564	0.000702686885078948	0.00272009118558111	-0.270488324112676	0.435820389112462
ENSG00000289944	-0.272017232196389	0.284046647868331	0.338239348641061	4.25222108968399	-0.436658428475124	0.55788225800115	-0.782707143330993	0.433799106477781	0.558964594034017	-1.48080989945288	-1.14662464058661
ANO5	0.0423752088589938	0.0417533129531942	0.310156106698441	669.21276915191	-0.268044431624953	0.0896535423475328	-2.98978071146265	0.00279177792936687	0.00905682989729158	0.383841967475896	-0.743672889459417
ENSG00000287962	0.0587174848756704	0.137705658495316	0.669817501357539	24.1770160521537	0.396883714412572	0.256212388437327	1.54904185872205	0.12137165797531	0.206609691504929	0.480767502269506	0.845364591560988
SLC17A6-DT	-0.2115481053939	0.146620437861567	0.149068867461351	5.32367716127526	0.0212474616552576	0.191821994917363	0.110766555547559	0.911801466915844	0.943717297575517	-1.12216937423761	-0.0523265174986983
FANCF	-0.00115984694550306	0.100783230212868	0.990817881688202	9.54405639828547	0.300700879964335	0.153412570191635	1.96007980042779	0.049986463801126	0.100590105395134	0.125636894827843	0.615507982422345
GAS2	-0.108443917314176	0.0588296543742142	0.0652772458984318	156.26012827715	-0.45268331972415	0.0800026324191018	-5.65835530701944	1.52830484878093e-08	1.80394870708076e-07	-0.510661616145026	-1.18492073765473
SVIP	0.197505237652083	0.13686850398775	0.149012266705779	12.8765804935989	0.408960207462719	0.268547315569992	1.52286090290905	0.127793509076008	0.215171552908975	1.30391338151728	0.874224852944603
ENSG00000246225	-0.0023440591459577	0.139133163641703	0.986558200220465	11.0711364404597	0.111575366703788	0.240656243314386	0.46362963689261	0.64291311705566	0.744377638882414	0.11861336880729	0.163538050063264
LINC02718	-0.158510041714441	0.134863534283359	0.239860095453499	3.80844922557663	-0.264885091353548	0.256372411215088	-1.03320435337841	0.301508276044483	0.423046012937621	-0.807602255110314	-0.736122735151049
LUZP2	-0.505386560463996	0.160666258904999	0.00165764945071135	9.29717720136679	-0.714933461860783	0.272761189879254	-2.62109672632411	0.00876473902257368	0.0239940913876503	-2.86491618450651	-1.81164305004504
SLC5A12	-0.431971310866253	0.165162065852387	0.00891128333027381	9.41339278723454	-1.4315978107607	0.2347927596811	-6.09728261086555	1.07886687409364e-09	1.61378522950879e-08	-2.42949260446135	-3.52431910158458
FIBIN	-0.116068363910704	0.059314692410458	0.0503682630015703	56.015602102783	-0.352585723606677	0.0841675776640399	-4.18909196857303	2.80072884095629e-05	0.000158058860600561	-0.555881973647227	-0.945708677015426
BBOX1	-0.0350371234972723	0.0350231341431615	0.317117244855968	566.179359041357	0.0533292328108791	0.0614906074580519	0.867274450772984	0.385791652002264	0.512134835879464	-0.0752881870751004	0.024342122756041
BBOX1-AS1	-0.215744438464064	0.0662641870968899	0.00113064367772527	208.467030317938	0.111555715471133	0.0815637285750614	1.36771230815509	0.171402145765278	0.271664533660807	-1.14705769619367	0.163491087778054
CCDC34	0.113915346096836	0.0774712920984658	0.141448007284221	33.4426537315883	0.20207503468587	0.108163833712322	1.86823106902183	0.0617298699357142	0.119614099315228	0.808144313973421	0.37981309466833
LGR4	-0.0215232210057679	0.0267422016214726	0.420911423339626	1474.51368047618	-0.263860391709701	0.0555288957053451	-4.75176731606248	2.01646344660396e-06	1.50261191652021e-05	0.00486235161370405	-0.733673919966183
LGR4-AS1	-0.104414700170965	0.0826215480756252	0.206312303542673	21.1876641777206	-0.15096404402858	0.144744709073159	-1.04296761515668	0.296963291880008	0.417848825572996	-0.486764453595154	-0.463875553022806
LIN7C	0.0896636931876607	0.0554639582991042	0.105962088662375	56.5428976458675	0.286023360800907	0.0785082549976869	3.64322657291688	0.000269241640581185	0.00117633710992076	0.664308508884084	0.580431819354095
BDNF-AS	-0.067595609485719	0.0439496446166204	0.124042739648321	434.180863878856	-0.594290926479166	0.04940600287454	-12.0287190200002	2.51025226713921e-33	9.4706239700791e-31	-0.268391562839905	-1.5233329346301
LINC00678	-0.366254743561443	0.182181751119035	0.0443908725507595	2.58503062985118	-0.608436634996103	0.27500423036674	-2.21246281987991	0.0269347024537219	0.0605807786586086	-2.03972967154313	-1.55713818285572
BDNF	-0.748896526705332	0.157643906842143	2.02856073874116e-06	13.5433797835843	-0.811189418543454	0.155653461135347	-5.21150903183639	1.87310721844817e-07	1.76018511814782e-06	-4.30916628048031	-2.0416744058415
KIF18A	-0.0295618744287429	0.152834242331428	0.846626593426979	3.94448903579775	0.182338840587446	0.243704947308022	0.748195071957179	0.454342503063396	0.578266996620888	-0.0428146537952881	0.332647769599778
METTL15	-0.0355906666792261	0.023979319146341	0.13774966294326	1034.10048285679	-0.209681933931706	0.0334128901490515	-6.27548030105558	3.48556610493328e-10	5.81459129240368e-09	-0.0785712346070034	-0.60419887730758
LINC02742	-0.286151806882932	0.144672928057374	0.0479374757253496	11.9805921026681	-0.926551077610707	0.234592686506762	-3.94961621100664	7.82766002504899e-05	0.000395910917801199	-1.56464162577885	-2.31736434500707
LINC02755	-0.27987218315694	0.151766876957544	0.065169638091469	16.1231628902977	-0.672658294732095	0.275598205074113	-2.44072088405367	0.0146579788995859	0.0367405270818483	-1.52739737122561	-1.71061435170491
ENSG00000254734	-0.0752383799315656	0.180011865036275	0.675973841408836	4.08616644864246	-0.23800139541425	0.29096096297578	-0.8179839418323	0.413366356665686	0.53984056309936	-0.313720598527011	-0.671876394053182
ARL14EP-DT	-0.179578436544263	0.107892095915025	0.0960272780104205	97.6221715520156	-0.5925306839704	0.263422073431636	-2.24935851522015	0.0244896957157223	0.0560656894950455	-0.932558254754403	-1.51912632773763
ARL14EP	-0.0263554530227335	0.0442010454768206	0.550999468370628	80.3364444284804	0.046188034316306	0.0684934220891299	0.674342628934526	0.500093508019602	0.621130588238941	-0.023797467374376	0.00727617038974915
MPPED2	-0.045391066546913	0.0339679551961513	0.181454237366512	706.941175609282	-0.39053019835718	0.0508632370331279	-7.67804451971515	1.61535358711007e-14	5.85580046800596e-13	-0.136697103818699	-1.03638793752725
MPPED2-AS1	-0.191898096794277	0.103179882051685	0.0629081320215631	25.1689270617795	-0.305434583179681	0.129806585449564	-2.3529975934723	0.0186227546138938	0.0446354564410421	-1.00562577955876	-0.833027434902501
ENSG00000287373	-0.16461388977666	0.0740264287564757	0.0261674346080461	110.087023102851	-0.373474916028807	0.0961835770656811	-3.88293851635162	0.000103201670073451	0.000504082384177993	-0.843803989625494	-0.995629423948493
DCDC1	-0.0760895052086519	0.0687646977946757	0.268501563847977	117.841271017758	0.277197804770364	0.115462133690239	2.40076807790534	0.0163607020528834	0.0402459047239064	-0.318768596282878	0.55934060911288
DNAJC24	-0.078937721321309	0.0388483552046649	0.0421592236896769	140.821709869677	0.0340961790888289	0.072399256581589	0.470946535899921	0.63767891487739	0.74051961502786	-0.335661278161789	-0.0216208033449876
IMMP1L	-0.0385755351803069	0.0383499330934548	0.314471987394847	252.355052454556	-0.181847418528121	0.0533637925098487	-3.40769293139276	0.000655145754296027	0.00255744097571814	-0.0962743975850752	-0.537680279011035
ELP4	-0.0500060675214634	0.0228856925440514	0.0288861897388139	1306.24681811659	0.145897922681713	0.0436130528988587	3.34528112535618	0.000821992080335568	0.00311561760980028	-0.164068532197149	0.245561691592592
ENSG00000228061	-0.145410849342332	0.0452746411563198	0.00131928917835243	511.939458716704	0.0133804575593159	0.0727340943320216	0.183964036153882	0.854041668352368	0.904240250979253	-0.729911349343246	-0.0711269915744144
PAX6	0.0563901456206441	0.0258372722044189	0.0290717980205862	528.594234582581	0.211443513839693	0.0438117665911959	4.82618096212956	1.39176057682266e-06	1.07362128858796e-05	0.466964124960898	0.402201776218808
PAUPAR	-0.0653023237706027	0.0465403089909706	0.160576667221576	308.126748437252	-0.381875489579309	0.0707909845672786	-5.39440850997603	6.87496457332099e-08	7.05965994215064e-07	-0.25479015602574	-1.01570501604572
LINC03031	-0.478561039235327	0.135211416058506	0.000401107879365414	3.89919894239615	-0.995060721075954	0.203112520371084	-4.89906146237558	9.62955208502417e-07	7.71765793187244e-06	-2.70581484583418	-2.4810878870565
RCN1	-0.168489810073548	0.0634091490551845	0.00787962988092354	89.6923375734933	0.394453964325374	0.0720212529734624	5.47691060679989	4.32815727201041e-08	4.63360736220011e-07	-0.866791953309984	0.839558003313703
ENSG00000255252	0.0586663697928522	0.163541770138496	0.719801518195803	4.30723469965964	0.784416521398386	0.254679064747803	3.08001964030752	0.00206986945055756	0.00700374333703273	0.48046434029053	1.77148594631975
WT1-AS	-0.181323814415028	0.182329603689583	0.319987449065978	5.26433258739205	-0.631554888128761	0.331071019429474	-1.90761151253016	0.056441446062002	0.111230027495516	-0.942910037050099	-1.61238591291863
CCDC73	0.0748681558666466	0.115144815078773	0.515557448217208	19.9109129030411	0.56245186463325	0.166012949101697	3.38799995829663	0.000704042750311995	0.00272482198938189	0.576556633567898	1.2410374141535
PRRG4	0.507691592374403	0.178699401522889	0.00449671100586074	5.23204495715115	0.899593316427231	0.277005538061126	3.24756437262537	0.00116397330823124	0.0042262748544992	3.1436190801887	2.04673409957556
QSER1	0.0457629217571127	0.0256494256855372	0.0743961346079153	276.656066303149	0.154656877679456	0.0401656942773086	3.85047191296352	0.000117890449945453	0.000564726578118672	0.403934388142534	0.26649373946713
TCP11L1	-0.0196614958202521	0.0353446754487122	0.578020235421487	140.365910207279	-0.0113717382389553	0.0573148615064279	-0.198408195362732	0.842725705932319	0.89645210980363	0.0159041862431472	-0.130279498646643
LINC00294	0.275696786376487	0.087758275712294	0.00168057580548477	16.5059069803799	0.62947078032645	0.155886688416817	4.03800213295532	5.3908363102779e-05	0.000283279618646613	1.76766504430401	1.40119843246574
CSTF3	-0.00458938507526408	0.0308751343380455	0.881835021788387	281.826794632742	0.123815153318653	0.0519502972788411	2.38333868724715	0.017156401790027	0.0418495418664057	0.105296410002905	0.192788548491726
CSTF3-DT	-0.117425410341582	0.0912070201634485	0.197933925955238	13.3858797378001	-0.0546125059729377	0.144779551984505	-0.37721145855447	0.70601646551491	0.795513160330471	-0.563930574155406	-0.233615777982784
HIPK3	-0.0271408737063255	0.0339539265803305	0.42409086604931	600.246213733684	-0.0103444757645224	0.0437379179040071	-0.236510475583811	0.813036579493768	0.876170020313491	-0.0284557732136261	-0.127824558839316
KIAA1549L	0.215252288454741	0.131741919292779	0.102281178405713	45.3858272701199	0.234073732955552	0.295672869245163	0.791664563451932	0.428556290027051	0.55423219252966	1.40917059222047	0.456283208315043
CD59	0.0548077407322798	0.0387178207492609	0.156901778890403	287.67645244544	0.462115569579951	0.0520811884090253	8.87298434802745	7.12113451895894e-19	4.77233136693258e-17	0.457578930395086	1.00125491359829
FBXO3	0.0177931946018493	0.0355604044036777	0.616817838776042	157.32127744271	0.000985680406914765	0.0462975684086627	0.021290111787606	0.983014231703233	0.990064794242426	0.238046799425466	-0.100747884570797
LMO2	-0.178824065306442	0.110280621155393	0.104902603620542	79.7574919323728	0.378468130808153	0.215703540439838	1.75457542345584	0.0793319583118599	0.14684989884495	-0.928084102219948	0.801355245954741
ENSG00000286626	0.128046800960999	0.102565711975747	0.211871169040508	5.6434154421895	0.261488042633487	0.183227903725741	1.42711910858778	0.153545565482125	0.248643494600376	0.891957536729115	0.521797603899194
CAPRIN1	0.0383907282726071	0.0252043416051784	0.127713884500995	283.007711015593	0.106623114124562	0.038019632381155	2.80442254295472	0.00504067974268915	0.0149169953674576	0.360210136064152	0.151703214960004
NAT10	-0.129209513999233	0.035571096819297	0.000280764912607065	116.023970323661	-0.336693728442526	0.0474227893905098	-7.0998296972785	1.24910716001255e-12	3.25839438808397e-11	-0.633821729335724	-0.907730173451515
ABTB2	0.0754368643988852	0.0602176088016107	0.210301207323904	157.267285088396	0.0708701431955424	0.115913938190813	0.61140311770685	0.540932739158215	0.658053543612009	0.579929626324395	0.0662611845652805
CAT	-0.0172583409745208	0.0347103480288231	0.619040790920841	254.416428386958	-0.0204932433226282	0.0717641706453468	-0.285563717079715	0.775212296263352	0.847694708377074	0.0301572234808408	-0.152077964462311
EHF	-0.175791661202069	0.167454847451273	0.293816769541599	4.65416592198391	-0.598626123136622	0.310846485781784	-1.92579343990673	0.054130170915819	0.107570356040871	-0.910099007045522	-1.53369313673215
APIP	-0.0161427303078816	0.051675098678979	0.754744939899823	257.765981855496	-0.111098016307828	0.157744929315148	-0.704288985960827	0.481252823971291	0.603989637329337	0.03677387592112	-0.368604187770509
PDHX	0.0198994102402653	0.0319660418503719	0.533601850385702	287.950475203306	-0.0884777339119157	0.0437564515804897	-2.0220500227072	0.0431711843391557	0.0894919147885246	0.250538699387002	-0.314546502331003
CD44-DT	-0.600333479563455	0.275320867535784	0.0292214064272274	7.35547925512783	1.19865956376323	0.332631192841231	3.60356932711168	0.000313876977864793	0.0013490750358733	-3.42804343197986	2.76143910816487
CD44	0.143109967839896	0.0870047117405774	0.100000113392046	1111.62053159854	0.789923155893805	0.154909021845248	5.099271472277	3.40963246569284e-07	3.02517511236169e-06	0.981296714695059	1.78464563682112
CD44-AS1	-0.278030503689861	0.178273970292019	0.118861838498622	23.0573847997766	0.972781046199064	0.213094484378953	4.56502217330569	4.99441548294987e-06	3.40305105799791e-05	-1.51647442713368	2.22163727738701
ENSG00000251194	0.251729317752795	0.153818823379894	0.101728442166044	12.482030920795	0.85231862283022	0.208307487397339	4.09163700008754	4.28338775561991e-05	0.000231342736685148	1.62551472744302	1.93375759154673
SLC1A2	-0.00791897584203381	0.0265283634899019	0.765314115911306	28829.4951192655	-0.54548271829631	0.0596862294237273	-9.13917202616023	6.29322926827572e-20	4.95026872133518e-18	0.0855487099038673	-1.40669165143853
SLC1A2-AS1	-0.0621157957154948	0.0960809262353158	0.517959121850672	69.4160023556269	-0.314756893259743	0.120603045451418	-2.60985858260548	0.009057965908037	0.0246463957829209	-0.23589095645519	-0.855305782142259
ENSG00000255542	-0.210273387730551	0.0914862926510541	0.0215382300603309	23.7594912638005	-0.36864364260528	0.153882847364562	-2.39561230454705	0.0165926303406382	0.0407475479664685	-1.11460906310929	-0.984083703411934
PAMR1	-0.0605150056247813	0.0337352902410756	0.0728420584701812	1785.72038526529	-0.845350228579096	0.0719404482042094	-11.750694493583	7.00408230426722e-32	2.06803143166429e-29	-0.226396719821542	-2.12331150881592
FJX1	-0.129523789478824	0.0776045441693072	0.0951127697430313	40.093503931138	-0.334166412488065	0.117909706960348	-2.83408738010383	0.0045956763926381	0.0138195889516186	-0.635685687507814	-0.901690423439501
TRIM44	0.0253593976609195	0.0226813767735617	0.263536519386091	717.196726274825	0.134582673387525	0.0400170621950053	3.36313227422084	0.000770634291744324	0.00294782809344858	0.282921716304184	0.218520641604404
ENSG00000285705	-0.350769536684911	0.122417207964493	0.00416533628984366	5.55240031213432	-0.409463072025149	0.201633789714887	-2.03072646010441	0.0422827506402134	0.0881426459672053	-1.94788738737378	-1.0816334968574
ENSG00000254919	0.106604799525357	0.181806409622153	0.557630687348116	5.16221292415775	0.449321062466151	0.298701932991814	1.50424558008623	0.13251814557637	0.221348871019709	0.764785687834006	0.97067875063066
LDLRAD3	0.0343265151497123	0.0334219229749335	0.304389465961601	805.518671519223	0.22501823941823	0.0760995171542826	2.95689444339092	0.00310754480896213	0.00991698157784859	0.336105413438625	0.434642496118254
COMMD9	0.0746418424688238	0.0589553223034273	0.20548633664849	39.9270412371111	0.162913190192655	0.0915707591503733	1.77909620608393	0.0752239906089719	0.140773333934665	0.575214375788593	0.286224578230195
PRR5L	0.145791266336202	0.0853293184403898	0.0875302978627322	71.4664820246341	0.483911762008332	0.17592990156968	2.75059417239923	0.00594872900683644	0.017168643725213	0.997199413341846	1.05334319850341
TRAF6	0.038980752501055	0.0547841986429419	0.47675415262039	118.49488042996	0.444975850365885	0.0778916270309232	5.71275588054193	1.11161088465878e-08	1.35447658810725e-07	0.363709551557143	0.960294613740905
RAG1	0.118293402913719	0.208178676557791	0.569878693968098	2.50421483696001	0.298264638433913	0.338687505673526	0.880648484037739	0.378508107872775	0.504669220006024	0.834110433863951	0.609685881000217
RAG2	0.288890067148255	0.159410953284051	0.069949933658165	2.2241075275644	0.440456815830612	0.265726951131001	1.65755416963133	0.0974074866328091	0.173015058864012	1.84591398546624	0.949495078035629
IFTAP	-0.101590565262886	0.0473953688039176	0.0320753536579723	110.252520181568	0.077518216902752	0.0657174678238176	1.17956792112823	0.238172107825918	0.352148725963478	-0.470014596597544	0.0821486731011412
ENSG00000285751	-0.574550129489628	0.194609343881435	0.00315390269581143	18.4799245284812	-0.722474613050513	0.37061416232179	-1.9493982866829	0.0512478789866973	0.102793446745691	-3.2751231782694	-1.8296648046691
LRRC4C	0.00494894417920043	0.0374247016530873	0.89479654240767	2554.8854588669	-0.226837160548513	0.0909366211483367	-2.49445336415672	0.0126151302495955	0.0324546089878783	0.161867946494094	-0.645196236574076
ENSG00000255132	-0.26855807423617	0.129364023818904	0.0378951229500106	28.4143563679235	-0.00580178158031613	0.176713792259167	-0.0328315153341697	0.973808946151098	0.984048889436849	-1.46029374032746	-0.116968481582647
LINC02745	-0.087853930816069	0.109872196201893	0.423941940079027	36.8012269135854	-0.726536656781775	0.150282693994291	-4.83446654748801	1.33503151707192e-06	1.03495422744697e-05	-0.388543041554451	-1.83937222911336
LINC02740	-0.274689879368853	0.0921166441949763	0.00286391837548032	40.2566821141903	-0.876814109581021	0.129578805698654	-6.76664756133131	1.31800609538607e-11	2.92184311004358e-10	-1.49666128736491	-2.19850352243178
API5	-0.0417234900970575	0.0285201727598906	0.143481988266092	163.536755437981	-0.128130119899616	0.0434900013449982	-2.94619719330849	0.00321707235093287	0.0102121244944773	-0.114944821062249	-0.409307309076561
ENSG00000254907	-0.0734642699965349	0.0781620573960398	0.347270483374557	12.4030609762016	-0.0240110692226412	0.116941247184563	-0.20532592050045	0.837317493828368	0.892890306294967	-0.303198407244718	-0.160484823519394
TTC17	0.00335315697245062	0.0169448099630597	0.843133504948282	1046.87949189868	-0.0621903485242862	0.0270289624387049	-2.30087812898178	0.0213985206698478	0.0502023988051187	0.152403381810864	-0.251725217192302
ENSG00000283341	0.248046701202206	0.0935572029625101	0.00801864201483637	19.3515837481307	0.778263395435285	0.13500775222533	5.7645830154727	8.18599777034425e-09	1.02566625200014e-07	1.6036732423132	1.75678127809496
HSD17B12	0.0387555272163689	0.0331975414524422	0.243040149231898	227.766866449485	-0.102362512569058	0.0564285481896202	-1.81401995715153	0.0696746533005758	0.132192373970258	0.362373747343277	-0.347728183439485
ENSG00000246250	-0.111694541259178	0.0931456417169261	0.23047402849264	69.107036073825	0.244599693353041	0.120314797414107	2.03299759140318	0.0420527663438982	0.0877988326218731	-0.529940966460773	0.48143802495955
ALKBH3	-0.117852011223739	0.035635853109121	0.000942607990736487	99.0334876461278	-0.24765178828859	0.0474142514223648	-5.22315086412554	1.75903961162473e-07	1.66451063667583e-06	-0.566460730824175	-0.694938789704926
ALKBH3-AS1	-0.0691249574298967	0.123621574887656	0.576048567980919	11.3218075990658	0.308323869366479	0.161911807648459	1.90427044107807	0.0568749718129424	0.111978972187833	-0.277462078306885	0.633725313046135
ENSG00000254409	-0.208323783327204	0.109310425602869	0.0566761895683758	8.69907229344593	-0.37292879018565	0.185057883249572	-2.0152007773844	0.0438836161176904	0.0906459405014403	-1.10304601955051	-0.99432429881685
C11orf96	-0.632494682269932	0.294315662931914	0.0316316197776963	20.1741495473489	-0.384435343794145	0.362134490924931	-1.06158168699219	0.288425630985511	0.408967340944559	-3.61879053285797	-1.02182252561057
ACCS	-0.151718234480021	0.0567317360439841	0.00748832524781187	69.3683341001043	-0.388091467779437	0.0797558617988613	-4.86599303206298	1.1388352985618e-06	8.97890539380791e-06	-0.767320255972648	-1.03055988780904
ENSG00000255165	-0.233817444121873	0.152617129468777	0.125509497089698	2.66670910160622	-0.559564823379154	0.248229949611208	-2.25421962279563	0.0241823549135492	0.0554742840506405	-1.25424813508501	-1.4403449009237
EXT2	0.00350837542609234	0.0249027476373593	0.887962320493533	371.763538608964	0.00454197677184766	0.0472381043436282	0.0961506994185788	0.923400885485208	0.95103218678046	0.153323977669955	-0.0922490892480677
CD82	-0.0208597218900684	0.0550196755381116	0.704589813924179	119.033231907002	-0.175167977472955	0.0989511709116932	-1.77024663638674	0.0766860634319853	0.14296533403183	0.00879754439582573	-0.521717829155097
TSPAN18	-0.0198093608499552	0.0927968921610757	0.830960316766546	38.5164812743252	-0.0499775257643172	0.165628094556863	-0.301745461106897	0.762846109624758	0.838492786155122	0.0150272033145379	-0.22253915666787
TP53I11	0.42783404983061	0.23412005948592	0.0676376900487253	3.8766882911651	1.05857398871066	0.355467162363054	2.9779796864316	0.00290155214389768	0.00935047147192872	2.6699864594655	2.42666424469222
PRDM11	-0.0660799259465253	0.0443277262798447	0.136036813398282	91.3220512257164	-0.0329096598910261	0.0662751518534607	-0.496561063545985	0.619498616251794	0.725746489947307	-0.259402090537252	-0.181750571081122
ENSG00000254664	-0.530403041144529	0.164854790985762	0.00129360200391746	2.80453818487847	-0.326718528073555	0.268842157574184	-1.21528011462786	0.224259273550382	0.336116690946953	-3.01328815950806	-0.883891556660449
LINC02696	-0.0700622575134832	0.0583312902997282	0.229708790985077	35.4706407992633	-0.00711530961908056	0.082901861106944	-0.0858281047502873	0.931603064548894	0.956052248340451	-0.283021176181075	-0.120107535476525
LINC02687	-0.469584207211964	0.151288590632977	0.00190989788523501	3.82959168028127	-1.01767025977902	0.228838303295258	-4.44711503766908	8.70312356191259e-06	5.57750035630215e-05	-2.65257353209496	-2.53511989734491
ENSG00000255041	-0.693682454819012	0.32971665000177	0.035389395201016	2.44756535898939	-0.986120842344992	0.57385076503297	-1.71842733761684	0.0857186975144184	0.156173424971069	-3.98169332382156	-2.45972346976731
ENSG00000254746	2.11528917976989	0.743219358191595	0.00442559442044348	3.16607166550257	1.2464325098702	1.24931593349056	0.997691998042241	0.318428734620918	0.441046203714187	12.6782307666037	2.87560633419543
CHST1	-0.00655826660622149	0.0471532960502209	0.889383812066159	168.377966484101	-0.338601070759367	0.0687646023590874	-4.92406062338875	8.47665568378993e-07	6.88576181203557e-06	0.0936190343950904	-0.912288317739224
ENSG00000254519	-0.0513695891253034	0.152744657808399	0.736636945593522	2.3821486292049	-0.18994265187545	0.263804026646164	-0.720014225295421	0.471516237053104	0.594199658070885	-0.172155536756366	-0.557026172673636
LINC02716	-0.15743811200905	0.13926410719176	0.258265481026817	3.15390269901163	-0.289326237836356	0.234003873983605	-1.23641644435608	0.216303806670104	0.326644240848715	-0.801244673103369	-0.79453190021909
SLC35C1	-0.0140275981807685	0.0874939587553926	0.8726239028838	7.61788503720342	-0.0560686563631855	0.148708694473847	-0.377036840795116	0.70614622682504	0.79553800723993	0.0493186593019891	-0.237095669098681
CRY2	0.0179485332381649	0.0439135360402681	0.68274193261946	298.827146627187	-0.600992532698607	0.0645188814130275	-9.31498686177247	1.21967633730124e-20	1.06645776909177e-18	0.238968108084286	-1.53934835453553
MAPK8IP1	-0.0988344587593254	0.176671664541747	0.57587204016471	21.139582052304	-0.895859048695438	0.298314412703707	-3.00306995084823	0.0026727099135006	0.0087359408098424	-0.453668213968027	-2.24401689445086
PEX16	0.0416046325218543	0.075281880601363	0.580502176456913	22.8427569304223	0.0353985592730773	0.125921652254208	0.281115746493028	0.778621624015064	0.850099589820949	0.379271702997415	-0.0185083904630216
PHF21A	0.0531071103932846	0.0198101475713949	0.00734456578358929	1750.19440334006	0.19903902312565	0.0340419335199427	5.84687773416417	5.00885378927876e-09	6.55397419710829e-08	0.447492544329574	0.372557669866793
ENSG00000254653	0.26549575382723	0.142214506221032	0.0619199812958598	2.55339547867049	0.279354277327553	0.250188068478392	1.11657713745722	0.264175171481743	0.381975923960082	1.70716303501994	0.564494121925634
ENSG00000255314	0.021021736007649	0.0918975713540868	0.819061821780789	11.5748682708092	-0.226243608562639	0.14794757871676	-1.52921467539373	0.126211233665731	0.212979496684497	0.257195178882594	-0.643777773003072
CREB3L1	-0.0311212327986028	0.142366583296117	0.826962212652178	9.70352105609906	-0.16517837140287	0.23714326343128	-0.696534107749326	0.486094404850689	0.608566417379898	-0.0520631601709805	-0.497844785788546
DGKZ	0.0615513170130737	0.0460904725394927	0.181730561062299	509.647903665914	0.137343797971343	0.0977048054242977	1.40570156580228	0.159812761818263	0.256771718968728	0.497574873235021	0.225119144735306
MDK	0.0987062894427152	0.0934758586493672	0.29098882760654	22.8885847282918	0.134902461661995	0.151977026941246	0.88765035332707	0.374728859075804	0.500646012587799	0.717939868252232	0.219284867870281
AMBRA1	-0.00188209100125747	0.0252649883596491	0.94061728502714	429.06632845146	-0.0195631541464937	0.0319379640547738	-0.612536043717212	0.540183158307376	0.657377186798648	0.121353287618904	-0.14985524826301
ENSG00000285658	-0.206234612149656	0.0843442878109322	0.0144791066558379	55.880085564761	0.0757875473297934	0.0926448280515629	0.81804401739094	0.413332053477753	0.539830368966104	-1.09065520976046	0.0780127392636562
HARBI1	0.0430110313282968	0.0888414460456898	0.628291837885107	16.9030990297871	0.08281912172544	0.145052849617712	0.570958253793088	0.568027941339427	0.682216191057487	0.387613010922237	0.0948167132446814
ATG13	0.0975743887304672	0.0480151864819144	0.0421377825644854	108.777479298106	0.101132923130187	0.0860397378186434	1.1754210983692	0.239826286646583	0.354005284585628	0.711226600054097	0.138582820944483
ARHGAP1	0.107712502179596	0.0493543674386377	0.0290777374685825	148.732140073879	0.19121829869419	0.0891553445214207	2.14477662242948	0.0319707111983609	0.0697141495498454	0.771355438096749	0.353867794390202
ZNF408	-0.0966835438429439	0.0771894697831581	0.210370117937073	10.1998592753616	-0.0619614871253343	0.129935473884659	-0.476863517505128	0.63345931214692	0.7370303876697	-0.44091120396813	-0.251178286906585
CKAP5	0.0148413257369762	0.0248465667565215	0.550294439571264	292.826430170525	0.0142855807939797	0.0393736338997849	0.362820989049167	0.71673861175734	0.80385993599407	0.220539356271497	-0.0689639386890849
LRP4-AS1	-0.103318592831326	0.0577635379904741	0.0736716447422635	363.193257682888	-0.0630266218326381	0.0809702729851238	-0.778392112426466	0.436337887288579	0.561277419985492	-0.480263474785514	-0.253723733331628
LRP4	0.0270933466933445	0.0264379109092882	0.305461572311802	1261.38741385563	0.0180338679603353	0.050913345512461	0.354207090082531	0.723183690490035	0.808817595869207	0.293205714512337	-0.0600063260019682
ENSG00000286450	-0.345074856898811	0.12099081261412	0.00434348681104037	3.61368187781906	-0.327081585712954	0.213904125320816	-1.52910368242031	0.12623874262237	0.213008274262511	-1.91411241727887	-0.884759187546905
CSTPP1	-0.0109181206646676	0.0206862538710117	0.597640980145825	1304.32746673772	0.0937523096395082	0.0394669880362355	2.37546147563711	0.0175270219050405	0.0425701022021208	0.0677608745031784	0.120944717429833
ENSG00000255520	-0.00989030653169521	0.0856614349238939	0.908082029559462	20.776631375718	0.450723053328856	0.117219031483809	3.84513544962289	0.00012048586607135	0.000575130869135805	0.0738568084113514	0.974029211943153
ARFGAP2	-0.0184497190033482	0.0332807261954302	0.579328062076778	164.314206736518	-0.0406288553130025	0.0583347919572237	-0.6964772471083	0.486130001515481	0.608573584913045	0.0230911971533197	-0.200197813722208
PACSIN3	-0.0278510546650042	0.0745431862331441	0.708684761865643	19.510594801757	-0.133835762886745	0.108005454223549	-1.23915744671313	0.215287195991805	0.325422617891456	-0.0326678345660303	-0.422942587736217
DDB2	0.0195981944014286	0.0600769234430944	0.744259164357409	110.400055558782	0.207803194010374	0.0955116149469297	2.17568506328616	0.0295788178407997	0.0653305784768661	0.248752197541252	0.393502182606833
ACP2	-0.0907100719923759	0.0563692517888117	0.107570010488681	20.2694631185258	-0.233357061136884	0.0982260035817029	-2.37571572320747	0.0175149508970731	0.0425560041295253	-0.405482726741331	-0.660777418494541
NR1H3	0.0385212855628001	0.0473979482407777	0.416378308414734	69.2341927576416	0.249075800717834	0.0724853934864673	3.43622057820981	0.000589890490614048	0.00233356096413204	0.360984467323778	0.492134973816527
MADD	0.182748975293083	0.0454367037095787	5.76922905376157e-05	117.488986395326	0.35398830100017	0.0647194870910726	5.46957828176298	4.51107647526639e-08	4.81677992822863e-07	1.21639444478892	0.742853635930114
SPI1	-0.0621196607790428	0.0577906876514584	0.282416010596743	168.616736940497	0.0205394634678673	0.100934441896955	0.203493109803255	0.838749630602968	0.893977720116419	-0.235913880027832	-0.0540184832591525
SLC39A13-AS1	-0.176861101863463	0.08888464022641	0.0466148997331669	38.558484015797	-0.0322109365911613	0.0994160402859924	-0.324001403581347	0.745936971600338	0.826371610789216	-0.916441826609322	-0.180080770338044
SLC39A13	-0.148764048496279	0.0472882266894304	0.00165576414516878	61.2243281509607	-0.168286106083958	0.0715191895466035	-2.35302031735551	0.0186216165829002	0.0446354564410421	-0.749799070058164	-0.505271613662722
PSMC3	0.155461680123203	0.0939017492196049	0.0978072869941548	22.1928603392156	0.507323717771631	0.156106482463738	3.24985682698652	0.00115463122982573	0.00419908997594424	1.05455433911987	1.10929281566666
CELF1	-0.0204545120570988	0.0228407992863085	0.370506384397168	740.465910617987	-0.126894029430694	0.0287078558463759	-4.42018484799913	9.86165091006153e-06	6.22788016090153e-05	0.0112008314119137	-0.406353314578427
ENSG00000270072	-0.0777168612150524	0.0924881489456847	0.400745840023047	5.96608138828837	-0.0595112402953398	0.154528050482619	-0.385116100989273	0.700151399454872	0.791030292407655	-0.328420394542742	-0.245322715783878
NDUFS3	-0.0575960784267028	0.055144516408816	0.296273984829361	66.8123725884307	-0.160533518721421	0.0666400650404959	-2.40896401622459	0.015997875223322	0.0395060256878472	-0.209084652676876	-0.486744571353911
PTPMT1	-0.10863844918387	0.0633880204848498	0.0865536977908333	22.943518142483	-0.131173301247863	0.101323018493833	-1.29460514696221	0.195456475940845	0.301281288064071	-0.511815378661652	-0.416579868153394
KBTBD4	-0.0899838367414355	0.0741135450127057	0.224696239684794	15.6251513824747	-0.134693164386192	0.118176935159362	-1.13975848336698	0.254386934569803	0.370664069374238	-0.401175447876898	-0.4249915957787
C1QTNF4	0.0215342160163392	0.145107796423823	0.882025908926259	21.0268052159482	-1.36044301548766	0.347157329897248	-3.91880827027425	8.89878641798708e-05	0.000443047350179987	0.260234682000926	-3.35427420678355
MTCH2	-0.0378999798825234	0.0361042828849993	0.29383932412423	275.64981200585	-0.283456640178046	0.0471246305210159	-6.01504217739457	1.79839869672398e-09	2.55857378829313e-08	-0.0922676999590218	-0.780504804610119
AGBL2	-0.292482805175619	0.0714795467589917	4.2796553872834e-05	16.3280907479125	-0.491255827270366	0.108568358501178	-4.52485267394951	6.04375918237863e-06	4.04233439995403e-05	-1.60219058130193	-1.2771008635723
FNBP4	-0.0602791735429182	0.0275607340658393	0.0287323327938064	496.99395635363	-0.252119618231755	0.0407274443985524	-6.19041096132995	6.00075567506458e-10	9.50648486532588e-09	-0.224998007020905	-0.705615957276824
NUP160	-0.0560151366293333	0.0212843854730347	0.00849468711389505	287.647408705327	-0.00661782964720647	0.034903690880803	-0.189602574404138	0.849620569723703	0.901151596573355	-0.199708135658607	-0.118918663677255
PTPRJ	0.0946558182865652	0.0390504023995795	0.0153531571377898	917.967567295418	0.462823250497085	0.096120834757289	4.81501488897534	1.47188915316179e-06	1.12966494923383e-05	0.693916648807444	1.00294612115001
LRRC55	-0.112415779445863	0.179334472819962	0.530757692255621	5.49946882455135	-0.0199640747456716	0.218366048044348	-0.091424811340713	0.927155047704817	0.953352610386438	-0.534218607891299	-0.150813363606454
APLNR	0.00383259910520687	0.134903347671999	0.977335178148266	57.8821932445713	0.240554880678693	0.17377450306372	1.38429330216808	0.166268664071547	0.265157846820324	0.155246938306457	0.471771779092914
TNKS1BP1	0.0547693222909202	0.0424600853256184	0.19708490457407	113.566041990315	0.026482036359038	0.064564011122447	0.410167148828691	0.681683337496037	0.775602291679144	0.45735107180483	-0.0398169922949949
SSRP1	0.0471021041665211	0.0537293769771084	0.380674286408514	41.8060852027463	0.123169271921032	0.0874483164700349	1.40848076775998	0.158988757898578	0.255730140902237	0.411877037690593	0.191245028706575
SLC43A3	0.0329889609945693	0.0887653022967365	0.710159023601304	25.7513333486577	0.465170383741651	0.127659567935858	3.64383485909472	0.000268605797671925	0.00117431457424252	0.328172421016373	1.00855527263622
SLC43A1	0.0309498592480669	0.121448670921458	0.798847442927752	8.90220245264164	0.359678334222181	0.203614391670551	1.76646813258732	0.0773173433555142	0.143813223425718	0.316078571476893	0.756451610556256
TIMM10	0.0357549799442331	0.102811452943309	0.728011161256644	16.490926208258	0.0830559812471071	0.149238744089749	0.55653095818844	0.577847937004266	0.691279860281145	0.344577594057866	0.0953827573502115
SMTNL1	-0.335673038301059	0.117786491390165	0.00437407790175807	11.8836001818349	-0.403452713115555	0.140647223355839	-2.86854374717952	0.00412366167426716	0.0125822014811809	-1.85835052128043	-1.06727001166183
UBE2L6	0.00133166523972551	0.0579858157279039	0.981677902905791	35.4496827526603	-0.0454998660387862	0.0857392524651221	-0.530677195457181	0.595642491462673	0.705770878130106	0.140413976719719	-0.211838497997417
SERPING1	0.0129664069942801	0.0808361100958961	0.872563115704273	87.5162188735338	-0.316152817832101	0.120566137730433	-2.62223559436704	0.00873550210123697	0.0239236973126093	0.209419271061522	-0.858641746305264
MIR130AHG	-0.00861526034356564	0.0542955154419983	0.873926104885884	33.0969950879422	-0.0743240906028214	0.089014688800725	-0.834964336832193	0.403737788486379	0.529847330896226	0.0814190680100083	-0.28072229163219
CLP1	-0.336981068392399	0.100988736141886	0.000847433134405275	9.23361797110578	-0.683618870835922	0.14309095832826	-4.77751270117052	1.77476843397084e-06	1.33668603716407e-05	-1.86610840739127	-1.73680780786457
ZDHHC5	-0.0640577080290724	0.0336323237273222	0.0568259590381472	120.631910150061	0.0814242392295284	0.0487574621171689	1.66998518162939	0.0949222954707474	0.169546898617003	-0.247408378466894	0.0914832394237406
MED19	0.145702875774922	0.0582188638804321	0.0123258788183289	29.7860360483293	0.323032797287906	0.0941024377699437	3.4327782036597	0.000597430607869381	0.00236109675540696	0.996675171650293	0.668876536395697
TMX2	-0.0080872965309345	0.0278759042638599	0.771726104633533	201.143913475797	0.00920959261326566	0.03771893180497	0.244163664572605	0.807104066993062	0.871759683853762	0.0845504050917419	-0.0810944756808459
SELENOH	0.00751559073856382	0.0510071371135086	0.882860579867214	48.9477189506681	0.134931374700159	0.0874915026745451	1.54222262248807	0.123019504507433	0.20880416273681	0.177090648040599	0.219353963909616
BTBD18	-0.303078686774061	0.103576993526434	0.00343218792027188	17.6948245659544	-0.0916911038839123	0.118823941146647	-0.771655131104863	0.440318712090443	0.564722261342058	-1.66503442811316	-0.32222577618385
CTNND1	-0.0410481013158482	0.0255281303349901	0.107844893135101	727.343145948237	-0.29341944536129	0.0396860390609237	-7.39351803063162	1.42994048957023e-13	4.43412139939336e-12	-0.11093911104086	-0.804313799531784
LPXN	-0.101471116517976	0.0513667476357929	0.0482200284004363	124.432325429023	-0.498753730461761	0.0616838890895776	-8.08564015374369	6.18385192246899e-16	2.88953245909314e-14	-0.469306149777224	-1.29501926463743
ZFP91	0.0640430127172345	0.0270398789779079	0.0178620600650147	163.438638923968	0.125702342011326	0.0433366842154264	2.90059897952645	0.00372450190083244	0.0115599142635069	0.512353043572022	0.197298529884883
FAM111A-DT	-0.163121810598675	0.104232338874358	0.117586957964421	6.84703104258157	0.0100175495228526	0.17988347111081	0.055689105068924	0.955589478929762	0.972633116218826	-0.834954514060826	-0.0791636297390189
FAM111A	-0.116314144860805	0.0419631605938446	0.00557445982660007	53.7404801852705	-0.110893541397338	0.0689617149407413	-1.60804500718447	0.107825321969785	0.188108005179863	-0.557339692878399	-0.368115536028764
DTX4	-0.134365006507382	0.12855771530769	0.295943186898441	24.4432614078437	-0.564212218097067	0.251299415007169	-2.24517919423319	0.0247566312037465	0.0565687357014274	-0.664398796322409	-1.45145119028725
OR4D9	0.36576281752672	0.116968220042284	0.00176583528250489	4.51504137243861	0.626844797904094	0.203584949812129	3.07903309396179	0.00207673611163231	0.00701928695237664	2.30184389595638	1.39492289048652
ENSG00000287264	-0.0875344969242964	0.144523368872958	0.544729184351998	3.77048065235368	0.337169154693718	0.244221165903155	1.38058940733835	0.167405242125505	0.266594778224256	-0.386648488998879	0.702659437445681
ENSG00000255139	-0.155413532252688	0.0792006733309811	0.0497304306526371	44.5305142434099	0.026590708838729	0.0870225278761251	0.305561209122543	0.75993875925532	0.836315838997302	-0.789236953039315	-0.0395572880782106
OSBP	-0.0848038030310738	0.0387218451933991	0.0285186895265358	98.9110386628575	-0.189839040889906	0.0570677067121091	-3.32655808034466	0.00087925694067293	0.00330556750079442	-0.37045282777714	-0.556778564356171
PATL1	0.123664058565424	0.0446189544836125	0.00557885853258334	86.6196490524658	0.356280954696569	0.0590965620040026	6.0287932599605	1.65188435057355e-09	2.36832089192364e-08	0.865963626815941	0.748332592831378
PATL1-DT	-0.0708755440476082	0.0919818714155063	0.440980714469883	7.41424223214332	-0.0441018768402252	0.166489197721667	-0.26489332307285	0.791091642078794	0.860117718404148	-0.28784475352	-0.208497599814939
STX3	-0.217409421209358	0.214548086150952	0.310899426621572	11.1697735840707	1.39951872257361	0.329631844583972	4.24570242702109	2.17909674425459e-05	0.000126805878236786	-1.15693265748089	3.24144996897435
MRPL16	-0.0336759771754184	0.0738129829440471	0.648221867445515	38.7519387408978	-0.0452791288214109	0.089239599408845	-0.50738830206944	0.61188239196071	0.719195535345315	-0.0672152702400518	-0.211310982785502
CCDC86	0.216621574264088	0.186649205906709	0.245812222017418	3.56638032503676	0.283911097265293	0.30523257724126	0.930146774735928	0.352295095429413	0.476739155043735	1.41729178410469	0.575383956742343
PRPF19	0.26158241779064	0.0816867901543144	0.00136353420786881	28.1612641040297	0.257709074902372	0.141596578524496	1.82002331968627	0.0687554536926316	0.130740606503639	1.68395315973779	0.512766671158427
TMEM109	0.0745305310800006	0.106246942075975	0.483001009470028	11.6813609287798	0.0258475383401854	0.175516855923888	0.147265276626161	0.882922638852934	0.924275174620159	0.574554191376135	-0.041333308215141
ENSG00000256196	-0.180829494762356	0.135155018307704	0.180915539232989	2.59035914050865	-0.370359425793463	0.235036868892107	-1.57575033882652	0.115083351366956	0.198006343839117	-0.939978242442948	-0.98818406194176
TMEM132A	0.0147086320359705	0.0453430423048469	0.745646086123491	283.882316903321	0.185271619169949	0.0750223218901588	2.46955325431286	0.0135281880909917	0.0344254029450129	0.219752354025262	0.33965648944252
SLC15A3	-0.0651790367800473	0.104249607523577	0.531826065568895	7.01478661698402	-0.033790306500241	0.16697444981147	-0.202368126012055	0.839628944627282	0.894226198659888	-0.254058944688929	-0.183855130014167
LINC02954	-0.319161512469246	0.164945016148714	0.0529955734282634	2.57227378350703	-0.618737653169048	0.265251537552781	-2.33264492593536	0.01966678895043	0.0467146427990102	-1.76042117105566	-1.58175543521153
CD5	-0.137256593194508	0.126591610108137	0.278255228670728	7.08060921589541	-0.44466367030033	0.168165082257147	-2.64420927538559	0.00818820132059833	0.0226316952251458	-0.68154870774024	-1.16575547356561
VPS37C	0.0289110334421116	0.0559923124543279	0.605617427195797	58.3821072560475	-0.078496904319683	0.0649444762609319	-1.20867714760376	0.226786904536976	0.338805776739861	0.303986358532284	-0.290694432888239
VWCE	-0.141356242137567	0.0839966233337121	0.092398313287012	80.0395752928902	-0.600694737064015	0.149155004005593	-4.02731870156694	5.64165385110367e-05	0.000294560261170003	-0.705863599121743	-1.53863668602237
DDB1	-0.0219125412788006	0.0282989931487829	0.438740223361646	253.088584826759	-0.15789808002206	0.0447800390638456	-3.52608178382639	0.000421756705195764	0.00174785381508407	0.00255330508730981	-0.480446430874866
TKFC	-0.144152913273053	0.0765166768354012	0.0595729413455954	14.2525447009409	-0.365621126328124	0.109874203800332	-3.32763390934368	0.00087586883129987	0.00329591350204512	-0.722450569331537	-0.976860529479505
CYB561A3	-0.100183292880363	0.0749222219967887	0.181169132653857	32.2355257022541	0.0885171863396579	0.0909837132852862	0.97289045636229	0.330607748699957	0.454393285047847	-0.461668107519945	0.108433881197679
TMEM138	-0.0598892393621113	0.0347545494108852	0.0848513244053508	92.6188776127869	0.00541103721695597	0.0490744179044127	0.110261872641986	0.912201694066839	0.944053921001151	-0.222685319426444	-0.0901722187940511
TMEM216	-0.0219507701535027	0.0594379260024805	0.711899811143451	39.5783629932269	0.0405369038204521	0.0881603004665795	0.459809047903814	0.645653288226397	0.746616780624156	0.00232657081105124	-0.0062288349579151
CPSF7	-0.0421753920098791	0.0285059918862509	0.138999451772144	327.45932245387	-0.135667916725218	0.0515236427359288	-2.6331196615998	0.00846045339073679	0.0232705301646389	-0.117625037363198	-0.427321047480593
SDHAF2	-0.125255486431852	0.0300719929891143	3.11096912856296e-05	137.074152512191	-0.175670110219315	0.0479718269682192	-3.66194329717095	0.00025030927025324	0.00110372947868391	-0.610370513840036	-0.522917820100237
PPP1R32	-0.173997695170602	0.0644458226407277	0.00693589665582627	27.7297013446435	-0.373994665067717	0.0923317791956038	-4.05055191534231	5.10969712043717e-05	0.000270248856268604	-0.899459049867951	-0.996871514102855
ENSG00000255931	-0.269489082418923	0.0916217869737015	0.00326815709121316	18.3430805579431	-0.479436614172356	0.139773552243528	-3.43009536837865	0.000603369140823523	0.0023813327210379	-1.46581552113195	-1.24885544679934
DAGLA	-0.050740923604631	0.0548776133490486	0.355163750546542	89.9387906198323	-0.0562503478102168	0.0739796424126859	-0.760349009210284	0.447045994100065	0.571156906923405	-0.168426940951516	-0.237529873186798
TMEM258	0.24797741236416	0.168357175896851	0.140771389787332	18.1424622244386	0.93147509088082	0.278022858350629	3.35035434282921	0.00080708243548062	0.00307053043100778	1.60326229235274	2.12292479005858
FADS2	-0.0666857471348444	0.0420515391838271	0.112782439320465	527.420980476679	-0.560915763271217	0.0806860497875793	-6.95183076563954	3.60575810605454e-12	8.78709448500588e-11	-0.262995197311805	-1.44357336122559
ENSG00000289268	-0.0955866591853247	0.0869202303883384	0.271460438725315	18.7741565139657	-0.35474729198879	0.140199867781673	-2.53029690827684	0.0113966041286265	0.0298014395985762	-0.434405614909534	-0.950874367770789
FADS1	-0.0364077843810887	0.0505389051150603	0.471284143776843	271.89470312929	-0.652718542088035	0.0880723229765021	-7.41116527904211	1.25194438300198e-13	3.91795129261127e-12	-0.0834175344835651	-1.66296256481259
FADS3	-0.027777382750844	0.0438564888831524	0.526492075077162	256.030539142255	-0.0693323211645971	0.0802818664897755	-0.863611226246552	0.387801495046022	0.514199795546541	-0.0322308887163851	-0.268793019602994
RAB3IL1	0.108193511793957	0.0893260186598327	0.225810878802991	10.2212569238149	0.331800663406711	0.152031724722634	2.18244359203348	0.0290768100627698	0.0644243449057976	0.774208291277373	0.689829879962782
BEST1	-1.51407454059245e-05	0.0868341802404208	0.999860877745333	65.2820521680805	-0.033352836307171	0.187350724797632	-0.178023524292192	0.858704501115562	0.907950321840738	0.132426111979282	-0.182809668880118
FTH1	-0.0485743382749373	0.0446152776490592	0.276269537082151	1694.98505630755	0.675892809963276	0.156704107161227	4.31317865375331	1.60923975941121e-05	9.69111487392391e-05	-0.155576990213794	1.51213725416783
LINC02733	0.0436284962219323	0.143677725398918	0.761390551178738	10.705401541487	0.736446988306944	0.225614319380518	3.26418549287585	0.00109779267721416	0.00401892726197377	0.39127517615374	1.65684891902049
ENSG00000285656	0.421562714477133	0.146066148539226	0.00390037995001866	4.08147041993646	0.592132428321868	0.232151062810703	2.55063414809647	0.0107527133955461	0.0283726240133999	2.63279136299389	1.31196767697977
INCENP	0.205666382482508	0.0761699741794116	0.00693190878133232	18.3543581603429	0.342463683047456	0.122617996010527	2.79293165921629	0.00522327258361862	0.0153910518290515	1.35231687968423	0.715312239178547
ENSG00000289194	0.0903580371701638	0.175720451375174	0.607101899379585	2.99075761481131	0.0650011579993756	0.29654193536866	0.219197186794395	0.826496446813792	0.885451628167768	0.668426641619461	0.0522355526111527
ENSG00000255118	-0.283525097753544	0.153972935623331	0.0655635961262883	3.31304380944534	-0.152963503655981	0.260937234104148	-0.586208036507845	0.557735721770819	0.673300269976237	-1.54906269498283	-0.468653838178369
ASRGL1	0.0381403816964801	0.0365540390957457	0.296764374175351	616.845078568999	-0.23468616742628	0.0663255205602854	-3.5383991779298	0.000402560982333255	0.00167785902067827	0.358725338245898	-0.66395370110898
AHNAK	0.0285952755293464	0.0385816661246478	0.458595052694254	675.580562560325	0.160496442455625	0.0853114659402149	1.88129978411224	0.0599311503806982	0.116817578138726	0.302113608094778	0.280449062846772
ENSG00000257058	-0.305000526451037	0.131694577910845	0.0205599752282432	4.28585442881028	-0.504073222896759	0.209240399067469	-2.40906261478799	0.0159935537656746	0.0395001419406095	-1.67643279993654	-1.30773172523876
EEF1G	0.00601638022979939	0.0627311454694555	0.923594127849621	70.0688338347637	0.260261274891407	0.0939897580675073	2.76903867232509	0.00562219614602038	0.0163653382030109	0.168198876773126	0.518865888744274
ENSG00000289562	0.00193387394240251	0.310097865490262	0.995024157431537	3.60904252991801	1.79631265515017	0.415438575567754	4.32389470018585	1.53298488582374e-05	9.25103704943339e-05	0.143985657953396	4.18970345299826
TUT1	-0.0692750874281579	0.0509753615691848	0.174149255183891	38.8611142567737	-0.22583361251049	0.0804562424268391	-2.80691225066652	0.0050018864932036	0.0148372210037394	-0.278352494694124	-0.642797969248612
MTA2	-0.0342933801781493	0.0595793807491148	0.564891383965552	42.1812563064287	-0.23391500058174	0.102579502413457	-2.28032886764182	0.0225881909214062	0.0524850836726516	-0.070877068398509	-0.6621107756329
EML3	-0.113591235777967	0.0465510007360928	0.0146813292394378	90.1624654312779	-0.504130250392217	0.0660842567114113	-7.62859833006436	2.37319796073453e-14	8.32272514075925e-13	-0.541190203126842	-1.30786800887823
ROM1	-0.081569024950593	0.0565538730382245	0.149210910066003	42.3085862284789	0.0204753801726617	0.0802172104278217	0.255249217262237	0.798530619776939	0.865574052498834	-0.351267458794919	-0.0541716287660706
B3GAT3	-0.131959186061807	0.0557149553588349	0.0178618412650475	79.4668291270954	-0.375259564859365	0.0829857236565613	-4.52197737543854	6.12646092431581e-06	4.08825379662909e-05	-0.650129949494291	-0.999894356782387
GANAB	-0.0245133847447666	0.0279726547006226	0.380848557353599	143.880673703484	-0.0542107061052127	0.049929884749983	-1.08573665604608	0.277595518268536	0.397152632983489	-0.0128722172570674	-0.232655561373683
INTS5	0.0429787139020423	0.0982204694558519	0.661695194506073	7.63668888672986	-0.0238800459523253	0.17688188149066	-0.135005607985837	0.892607440396496	0.931231635763919	0.387421337264316	-0.160171705645443
C11orf98	0.103724080299413	0.153229652999544	0.498457278677076	3.29701033865716	0.42008961041953	0.259597020973463	1.61823740828857	0.105611443906651	0.185006186303543	0.747700230993114	0.900821769536482
LBHD1	0.0307142502914808	0.10083229923585	0.760665290710413	5.07815896159606	0.108018807255678	0.171617662885694	0.629415442672843	0.529077110599294	0.647264034963034	0.31468118202539	0.155038626027444
CSKMT	-0.114096378275875	0.0661996183739565	0.0847944988046901	55.881436247391	-0.0302541482915082	0.134832677019447	-0.224382908952736	0.822459368342638	0.882553480924305	-0.544186187695128	-0.17540446062082
UQCC3	0.180847660186432	0.0972916985771094	0.0630527949907487	17.6278711407205	0.637378810125017	0.139451877047587	4.57060043664752	4.86328768549016e-06	3.32594024895908e-05	1.20511780355882	1.42009694928419
UBXN1	-0.0574853194868005	0.0890606129380087	0.518627267745352	37.0769985665936	0.34232261932436	0.11622714923122	2.94528964694255	0.00322652458779987	0.0102367511248471	-0.208427744821921	0.714975126748358
BSCL2	-0.0394092560914169	0.067511461643504	0.559394100269188	65.6118807801844	-0.239110944260017	0.153709052746791	-1.55560742836605	0.11980147123729	0.204534934510794	-0.10121917058337	-0.67452798086516
HNRNPUL2	0.000346680116256185	0.0365741854650261	0.992437109215623	93.2682046192513	-0.095065200864255	0.0581237430621729	-1.63556570612748	0.101930512607865	0.179670387035822	0.134572060345367	-0.330289153555245
TTC9C	-0.00161360908875853	0.0386821310100306	0.966726225969649	75.5420609056107	0.109566817383824	0.0610961562216275	1.79335041940066	0.0729169101251701	0.137080023067278	0.122945645557591	0.158738042467072
ZBTB3	0.0999291362942722	0.0748174052792485	0.181666894546667	18.2479432866252	0.152931462180465	0.121216848279293	1.26163536134927	0.207080025836345	0.315403810284379	0.725192535196353	0.262370361753959
POLR2G	0.0127096065240892	0.0828688285442475	0.87810636551411	17.5058749611195	-0.0224348903380057	0.140231835895413	-0.159984287410585	0.87289345161639	0.917666458010254	0.207896195396718	-0.156718089716044
ENSG00000267811	-0.0159136767249607	0.10911753078831	0.884047871423805	7.64754556238043	0.324712922388679	0.17636293569547	1.84116306018725	0.0655976668525476	0.12578082510936	0.03813238565369	0.67289167964665
TAF6L	-0.114878162320421	0.0545004744635295	0.0350450185771343	56.0333464017163	-0.2478311196538	0.0715704594231213	-3.46275714381871	0.000534670745074613	0.0021434173729644	-0.548822924740414	-0.695367353697199
TMEM223	0.0316411080474577	0.0567996018052631	0.577482564203979	51.2967335205395	0.175027581108203	0.0752029448515805	2.3274032879116	0.0199438109369054	0.0472789458014399	0.320178346776736	0.315175407487847
ENSG00000269176	0.260707446104765	0.134303237229229	0.0522358269374668	3.25457803426916	0.580135185299979	0.225952954635056	2.56750431184658	0.0102433515463394	0.0272865848657913	1.67876372966721	1.28329680638375
TMEM179B	0.0127405059710438	0.055922642989306	0.819783266020774	72.4240481783125	0.221751957910017	0.0718413211054944	3.08669098086863	0.0020239788396872	0.00686898565732922	0.208079459063165	0.426836774897029
NXF1	-0.06218773132358	0.0522516547312769	0.233984249034288	49.9087558653991	0.0795031639638288	0.08124302844557	0.978584445766854	0.327785347748502	0.451427762433599	-0.236317604327081	0.0868922762959959
STX5	-0.0176198016581658	0.0315242703797119	0.576210766948244	127.603851161226	0.066042901985084	0.0481817887072323	1.37070257782212	0.170467690912359	0.270562345509309	0.0280134113194621	0.0547251001641972
STX5-DT	0.0103929198699388	0.0692313713916412	0.880671007754582	14.2197949708205	0.0368712675022827	0.11699477166579	0.315153121607946	0.752645396725816	0.831272073484497	0.194155998335206	-0.0149889296178757
WDR74	0.108690076132708	0.0849985428472561	0.200992609711032	24.4713466636529	0.402301803303919	0.133062283805876	3.02340972811525	0.00249943585938912	0.00824097859901838	0.777153399048393	0.85831267681675
SNHG1	-0.120749745393855	0.0615608175747418	0.0498241293577998	47.7250856175968	-0.245699415671683	0.115172781878543	-2.13331146182427	0.0328991845936027	0.0714100881872436	-0.583647102773931	-0.690273032534513
SLC3A2	-0.0620225928463251	0.0333937286870541	0.0632666936932543	586.860430657177	0.0941014850957357	0.0618866279799146	1.52054633072392	0.128373723737158	0.215954068999381	-0.235338173114035	0.121779172837841
SLC22A6	-0.370169296466378	0.121810833906704	0.0023745431123025	13.7123545776003	-1.13519565000331	0.202577993622128	-5.60374614095946	2.09767872241922e-08	2.40089936021611e-07	-2.06294676403389	-2.81598069583999
PLAAT5	-0.165321678704025	0.0853675081852259	0.052795744968654	13.9413171301636	-0.237100993691536	0.138565118717796	-1.71111601451748	0.0870596984134391	0.158062005978309	-0.848001863913987	-0.669724624581706
PLAAT4	-0.109565550118661	0.087836774078689	0.212259386078266	25.1446173330534	0.228116968841949	0.128914251479315	1.76952482928974	0.0768063309844203	0.14316334685687	-0.517313985699043	0.442047803334039
PLAAT3	0.108408778150282	0.0697372974811013	0.120057851276025	123.408898117865	0.299674928650023	0.160135023985469	1.87138903902257	0.0612911770633508	0.118933722288946	0.775485029394428	0.613056176010091
ATL3	0.0485829915812354	0.0438936895306774	0.268366063686678	121.837580619458	0.152480963118625	0.0637855278878766	2.39052600437295	0.0168242576644992	0.0411956080749631	0.420660135252636	0.261293764382208
ENSG00000256789	0.0665141371958765	0.120521217559924	0.581025525485686	11.9139246195574	0.25340845426515	0.151031645480638	1.67785005227687	0.0933763753394702	0.167225465435217	0.527009206605221	0.502489098423809
RTN3	0.0965027417293161	0.035253595353668	0.00619293486079022	409.247101133609	0.302124127545141	0.0611253249179249	4.94269973944209	7.70481011806177e-07	6.29390924359553e-06	0.704870694757274	0.618909242790326
ZFTA	-0.203912757232577	0.0696743102021645	0.00342627320254174	30.4124737532137	-0.494751635481515	0.0889894949862242	-5.55966336878419	2.70295482692688e-08	3.03234023617738e-07	-1.07688435989099	-1.2854551050149
SPINDOC	0.0826713912074093	0.06954563830033	0.234543641346018	49.8574694760746	0.480423163982852	0.0880026350270602	5.45919066895128	4.78309884672394e-08	5.08060859250818e-07	0.622837381595407	1.04500618787792
MARK2	0.0368406437601451	0.0299857448337095	0.219219843239332	241.439217182854	0.167468618640292	0.0397453384106572	4.21354114311397	2.51397766926392e-05	0.000144111612425194	0.35101663265053	0.297111087680186
RCOR2	0.220098863457568	0.199724629403427	0.270456617599624	3.01887977574226	0.154524222964124	0.322767667416643	0.478747528217121	0.63211824947785	0.736038166910852	1.43791547901512	0.266176722785021
NAA40	-0.138559080365146	0.031003269929631	7.85213779684239e-06	92.5882523486611	-0.209413630176347	0.0480997193162658	-4.35373913097929	1.33834956351215e-05	8.19050635549205e-05	-0.689273718959431	-0.603557688141344
COX8A	0.034744709494785	0.0878127762666674	0.692349932234421	43.046273048845	0.58101301816848	0.115409104089114	5.03437768410233	4.79403663436238e-07	4.07123419557586e-06	0.338585711195344	1.28539464107226
OTUB1	-0.00733515177156845	0.0498728485588096	0.883071199082706	61.279938456794	-0.00703943864510374	0.0752620982307565	-0.0935323198606628	0.925480674691339	0.952359722471292	0.0890113524511778	-0.119926219913198
MACROD1	0.0975401882489661	0.0744037576469329	0.189872013064921	92.4597036884564	1.00870940771961	0.0879852548237376	11.4645278886829	1.98840956365614e-30	5.00121827658845e-28	0.711023758053613	2.3074984541593
FLRT1	0.0952747881009268	0.11270629814507	0.39792278690786	15.7393868571983	0.938922596017685	0.169449704890687	5.54101051178219	3.00731162717548e-08	3.33521827873958e-07	0.697587739677337	2.14072275044437
ENSG00000288852	-0.284458890665502	0.233619200158399	0.223369256559207	3.56037141895817	0.0244758608433646	0.345291751487243	0.0708845801787677	0.943489615736978	0.964267780746938	-1.55460099193031	-0.0446113270015461
ENSG00000289486	-0.659236341333598	0.29589719133102	0.0258856088668873	7.38132618048216	0.966696461533399	0.322550153105141	2.99704232730061	0.00272612859079769	0.00887778417204624	-3.77739448761734	2.20709640835055
STIP1	0.0412229616335767	0.0993378778623745	0.678158540747488	172.65942311928	1.34277476759046	0.154293510028625	8.70273005871304	3.23993947355607e-18	2.06919394654413e-16	0.377008024735971	3.10584393119884
FERMT3	-0.150178267199163	0.104729483081557	0.15158264891101	16.2877509163807	0.381787130742263	0.152722341639124	2.49987740264231	0.0124236291568903	0.0320695464043285	-0.758186757547486	0.809286953051567
TRPT1	-0.10759920501794	0.0594700420881802	0.0704042579165401	42.6122767982663	-0.168930491184343	0.0859975602837979	-1.96436376365633	0.0494879219629278	0.0998037452138912	-0.505651653580699	-0.506811557614299
NUDT22	-0.0575765340083913	0.0540967756991339	0.28718163702708	53.0992951642476	-0.102169461380466	0.0736168469588105	-1.38785435129586	0.165181400551195	0.263650945897014	-0.208968735334938	-0.347266831974284
ENSG00000256116	0.0197258381648577	0.0659688487452388	0.764926716898408	58.8634136994409	0.13051689298777	0.0759376671255351	1.71873719496818	0.085662236059767	0.156085925699457	0.249509248763542	0.208804287313628
DNAJC4	-0.219364630754577	0.060809257187848	0.000309254882310905	33.7875192682231	-0.524956364422444	0.0885237696510917	-5.93011759995661	3.02717792753098e-09	4.12250641160353e-08	-1.16852894496315	-1.3576380118105
VEGFB	-0.129680790755886	0.0456060457018918	0.00446210100047819	169.883497546954	-0.00250443909345093	0.0715501411009729	-0.0350025737883118	0.972077688546055	0.983226032605937	-0.636616857237599	-0.109088531199115
FKBP2	0.137551698401157	0.105520620815052	0.192386110238096	22.1118973649019	0.540228207871363	0.138872298744642	3.89010776630647	0.000100199713973165	0.000490713647301753	0.94833079016123	1.18792758000012
PPP1R14B	-0.0525251317344669	0.0611132700979183	0.390080276443886	57.3841320652763	0.115432056121225	0.0916373340067616	1.25966187659614	0.207791363650232	0.316273512345157	-0.179009024315607	0.172754721178003
PLCB3	0.0792514631536788	0.0687674700791992	0.249133862019581	34.6894825189043	0.138201451817017	0.0941856552349119	1.4673301520526	0.14228626519704	0.2338494740932	0.602553893834876	0.227168755831842
BAD	0.143688287158019	0.0668208536775341	0.0315274639284366	32.5927487383752	0.392226059455284	0.112588372837398	3.48371727533308	0.000494501558087604	0.00200646887929073	0.984726708726082	0.834233782397776
GPR137	-0.0176806072798696	0.0552426543325953	0.748927741544201	64.633667749612	0.219973287474472	0.0766185587528988	2.87101834144263	0.00409151784167967	0.0125004289967473	0.0276527750533702	0.422586129161386
KCNK4	-0.0232981930772558	0.133581730207925	0.861542058674802	6.58187540181572	-0.0592572979326461	0.203337710796902	-0.291423060190903	0.770727780065588	0.844542015957379	-0.00566495297331491	-0.244715847305315
CATSPERZ	0.0818734183859639	0.151233449371823	0.588251824844588	4.91811036857857	0.00325537373441814	0.239018773572202	0.0136197407666589	0.989133355076803	0.993637460188172	0.618104629413861	-0.0953237980896977
ESRRA	-0.062400142057054	0.0406473857354145	0.124745126954944	114.763438838086	-0.0973652092139636	0.0586858145291508	-1.65909274660574	0.0970971046629844	0.172614250724169	-0.237577405833117	-0.335785686520689
TRMT112	-0.0531464249098297	0.240551331820226	0.825142344152762	12.1623946123764	1.49765652056391	0.312274811975194	4.79595684035792	1.61900139355819e-06	1.22890891918633e-05	-0.182693894967908	3.47597852704595
PRDX5	0.0209493131885777	0.0967017880404694	0.828490217489563	69.9552771897784	0.970713997782974	0.147440014270462	6.58378936400744	4.5860672172811e-11	9.12421361500663e-10	0.256765641377379	2.21669746933733
ENSG00000236935	-0.462795001487431	0.12361629012294	0.000181255998032794	5.24182237226875	-0.785595094297131	0.189612698148785	-4.1431565605416	3.42557916804549e-05	0.000189233526004856	-2.61230696243216	-1.9805093900858
CCDC88B	0.0706900419986705	0.0547188035296005	0.196399248681875	77.4988160560627	0.326047089236852	0.0906140241431173	3.59819677274114	0.000320431153958229	0.00137434608412442	0.551776369137844	0.676080055925073
RPS6KA4	0.0963556140807731	0.0547465776990492	0.0784027358191228	44.5384911423163	0.188594410444016	0.0863752984127915	2.18342991468133	0.0290041649660787	0.0642983517795344	0.703998085213572	0.347597257039088
NRXN2	0.0547708061946544	0.0588040696717386	0.351640573332736	87.5244200454049	0.0892235803797083	0.116662706264386	0.764799508229358	0.444390940664276	0.568549148087999	0.45735987279209	0.110122013385644
NRXN2-AS1	-0.442179798700952	0.184156320646145	0.0163453698596305	2.41038699274475	-0.708901033378518	0.302275060007561	-2.34521840260585	0.0190159369473011	0.0454122240566599	-2.49003883081333	-1.79722682324366
RASGRP2	0.19281560481345	0.118703912529972	0.104303100291282	12.3469882698047	0.425696016761806	0.206137550856093	2.06510659990809	0.0389129150970395	0.0822549096567739	1.27609931385582	0.914219893626726
PYGM	0.0819915640940992	0.0719588385953365	0.254526719032291	100.649993903055	-0.154690104341797	0.101030397751862	-1.5311243723075	0.125738657330518	0.21234151135162	0.618805347963279	-0.472780048237106
SF1	-0.0497434032219965	0.0336795976225428	0.13968648151337	487.925270009971	-0.168473680379505	0.0733212558696122	-2.29774679090471	0.0215762047596955	0.0505429480935123	-0.162510678341846	-0.505719876513192
SF1-DT	-0.221442359352516	0.0781658957149686	0.00461163817720334	18.399508210217	-0.200172788434582	0.124419543230003	-1.60885326563641	0.107648430522549	0.187879848799442	-1.18085188916662	-0.581474032980484
MAP4K2	0.0462635196859154	0.0524137469528627	0.377419981581012	74.5432888661106	0.272085887602043	0.0638723137191998	4.25984079421653	2.04572565224399e-05	0.000120039080395066	0.40690341901169	0.547124209448133
MEN1	0.0576234679387376	0.0504107986261833	0.253006264678007	21.1218288579363	0.141479580831488	0.0898478867950845	1.57465674350427	0.115335697485426	0.198323275225403	0.474278921573813	0.235002790084501
EHD1	-0.00311225884374102	0.0696084037064767	0.964337694298832	41.5567093830493	-0.0520067930744812	0.128304184580265	-0.405339804345559	0.68522775172972	0.778548044503351	0.114057200103497	-0.227388675873931
ATG2A	-0.0624044423601539	0.0363941314851575	0.0864031412528004	84.4200869293173	-1.89380599071403e-05	0.0579120667076544	-0.000327014057411237	0.999739080537076	0.999837233703886	-0.237602910798111	-0.103148709994444
PPP2R5B	0.110753939453726	0.0435021620971258	0.0108983596797973	90.6281954777304	0.328924969571998	0.0646567965113314	5.08724507429551	3.63302238145363e-07	3.19445683976499e-06	0.78939410872228	0.682957580580466
BATF2	-0.0633574929173546	0.132161132536877	0.631657075136036	7.3909706813941	-0.312058503221981	0.18744422067376	-1.66480728026877	0.0959512110088952	0.170994928436339	-0.243255424245306	-0.848857201293385
ARL2	0.221514281076997	0.0892193617856078	0.0130352408382467	26.0059486863423	0.374447903220973	0.158230907817578	2.36646498705972	0.0179588728666453	0.0433624364768683	1.44631027724148	0.791747753240932
SNX15	0.107767668128659	0.0644552079594159	0.094528726328101	29.1465539652799	0.193249221349656	0.107849143359255	1.79184753193566	0.0731573925057506	0.137413155911634	0.771682625638431	0.358721269521042
SAC3D1	0.0293857225038753	0.107661595524931	0.78489529217535	9.28362416671339	0.470922575149483	0.182223082303098	2.58431900721655	0.00975715006852066	0.0261938012661783	0.306801724710482	1.02230179216546
ZFPL1	0.320733576734917	0.0800940643860156	6.21589801401454e-05	22.83667451452	0.751157579635981	0.127479713797384	5.89236951715997	3.80696683210217e-09	5.1160511392096e-08	2.03477685825355	1.69200411756204
VPS51	-0.0261031457365921	0.0317728779181121	0.411330585349121	151.464578955197	0.0355597647915854	0.0538557096966383	0.660278455002981	0.509075153501163	0.629255436371751	-0.0223010406455275	-0.018123143406504
TM7SF2	-0.193496847790113	0.0609408225403096	0.0014975402437416	65.5991633076357	-0.517388444833887	0.0903759362567057	-5.72484741252678	1.03526747128751e-08	1.26828046858331e-07	-1.01510792238361	-1.33955228638102
ZNHIT2	0.165792483168754	0.161002651241142	0.303127368664088	3.60760432489496	0.311331933566209	0.258123681875544	1.20613471535835	0.227765551245572	0.339871645464444	1.11582601321323	0.640913949573511
FAU	-0.0891662266168683	0.15027630873852	0.552947928106521	56.4567470349573	1.3938992947628	0.216675590098263	6.433116412101	1.25013829201806e-10	2.27402387707891e-09	-0.396326227456469	3.2280207263314
SYVN1	0.117737385353893	0.0615936068515029	0.055937843334192	42.3274864648764	0.192658341074167	0.090484456190365	2.12918714645136	0.0332387799139669	0.0720320884147696	0.830812710873239	0.357309190772168
MRPL49	0.0748463221060455	0.0834178252752534	0.369587587151699	11.1203967820476	0.167966440704876	0.137298490659531	1.22336698603187	0.221191116886916	0.332472083837771	0.576427138207481	0.298300777008599
CAPN1-AS1	0.0331221892043027	0.0566290252951933	0.558616474856347	20.0825482183488	0.0656169997651106	0.0896723604355222	0.731741636401906	0.464326277960243	0.587788504713141	0.328962593417379	0.053707284036514
CAPN1	0.0182262363333222	0.0402054303017067	0.650312770036217	114.947780161498	0.14049637479342	0.0565669041834616	2.48372041605376	0.0130017842985351	0.0332728742009867	0.240615156572789	0.232653135831833
POLA2	0.0651759407503972	0.0944919723681672	0.490350732400533	23.9068808129338	0.259770850609249	0.145777756337667	1.78196493851599	0.0747549495164191	0.140070135794905	0.519072404778803	0.517693878549495
ENSG00000287917	0.0403170677346656	0.133315614012139	0.762333283937473	5.1572647629961	-0.0551212807894135	0.230936952214529	-0.238685408553451	0.811349532067664	0.874613948626208	0.371635195974015	-0.234831642069147
DPF2	0.0107748304777869	0.0347928928101649	0.756800653435306	101.732328112361	0.113273504440653	0.0522518199026656	2.16783845331431	0.0301709799799383	0.0664009263402056	0.196421098366026	0.167596239700585
FRMD8	0.30129855591843	0.109637941508345	0.00599375074101528	18.0236834696491	0.55904483489375	0.184634664489283	3.02784331663896	0.00246305757604359	0.00814211779924323	1.91950834948276	1.23289533446071
ENSG00000290057	-0.0703200208360784	0.159222078453637	0.658744360615084	11.7899367703565	1.40213564257044	0.199083993494193	7.04293508463975	1.88231938620484e-12	4.75787752545301e-11	-0.284549962493778	3.24770385367539
NEAT1	0.00309669616414198	0.0205840811787616	0.880416450433299	30552.2415946806	1.04986299650657	0.0772639186729194	13.5880112546575	4.71724562773539e-42	3.2034815057951e-39	0.150882320670204	2.40584681773915
ENSG00000291174	0.0378492482128818	0.0557953699147058	0.497544588278721	192.791142191518	0.142917588302974	0.0945595779958229	1.51140256050304	0.130685917389869	0.21904271451944	0.356998634537963	0.238439323466033
ENSG00000289883	0.489432896298784	0.16601928810984	0.00319786995450458	3.21828370071101	0.927169136658782	0.289201122804692	3.20596658708317	0.00134609617873911	0.00480280515752224	3.03532731715904	2.11263447118555
ENSG00000286756	0.118131133145672	0.144292779383849	0.412962996584806	5.41440340191799	0.310973034318595	0.230441980549357	1.3494634683197	0.177188146681894	0.279026381122216	0.833148016876702	0.640056256362949
MALAT1	-0.000456250530145766	0.0151289176702115	0.975941432881938	356194.713576626	0.500048534654498	0.0629705704496088	7.94098784692849	2.00577330099784e-15	8.58479400445985e-14	0.129809903456983	1.09190666842158
ENSG00000270117	0.489732346469414	0.187097736932791	0.0088570911967781	3.57910200349356	0.86991137512531	0.298506573899987	2.91421178354608	0.00356587906752693	0.0111354466956968	3.03710334688113	1.97580054454518
TALAM1	-0.0232221162990534	0.0326715260489998	0.477223440296683	10630.7529163512	0.642144646196894	0.128562261560128	4.99481448447114	5.88923512591466e-07	4.91123156857386e-06	-0.00521374394923996	1.43148628840563
SCYL1	0.103667361039847	0.048178085271008	0.0314167781799422	61.7426479410652	0.249706808319287	0.0684506386162323	3.64798361808231	0.000264306486124323	0.00115775447039579	0.74736383081477	0.49364294837813
LTBP3	-0.00209700029348595	0.0311947450831445	0.946404278673509	306.297750524357	-0.0758770761196658	0.059001489979385	-1.28601966062513	0.198436200248815	0.305066458471861	0.120078667237991	-0.284433598197348
ZNRD2-DT	0.240282069924064	0.113749704909297	0.0346542696633968	4.68724598817388	0.367633222884429	0.198931164074629	1.84804238488501	0.0645962115189428	0.124211289974084	1.55762145378992	0.77546211013728
FAM89B	0.218677389551838	0.111148746587501	0.0491336471319954	15.0685556890398	0.775533004745535	0.180915539620068	4.28671305059917	1.81336284959458e-05	0.000107927669689718	1.42948476114159	1.75025622246346
EHBP1L1	-0.0681651261786302	0.079795800531167	0.392969514375264	35.5351976831346	0.209385000793108	0.150784720164532	1.38863540393637	0.164943645891635	0.26339527337751	-0.271769348772414	0.397282365895022
MAP3K11	-0.0116381005721162	0.084977625421674	0.891066458763913	41.4250699468853	0.379733795295728	0.121027181050812	3.13759101053756	0.0017034238180308	0.00591509347958779	0.0634906958879786	0.804379916095626
PCNX3	-0.0603332554000296	0.0447970026380614	0.178039964215815	42.9207728977545	0.00842142145226976	0.0795826072701944	0.105819873727909	0.915725268367291	0.946192163739251	-0.22531876484667	-0.0829780378728593
SIPA1	0.224017429755336	0.0733429903350201	0.00225525531922108	26.3620578399603	0.514711352514078	0.0992900963906012	5.18391432000664	2.1727677849395e-07	2.00934171959022e-06	1.46115637481494	1.1269476984864
RELA	0.132993762126814	0.0800387845401037	0.0965897001510268	54.1786315265243	0.560892157165245	0.121500852791371	4.61636395366171	3.90521825626733e-06	2.72096482677614e-05	0.92129781075891	1.23731004354833
RELA-DT	-0.114537476836339	0.113436203298006	0.312635061166378	11.3869202744167	-0.385072935479073	0.1603820318344	-2.40097304588755	0.0163515408937756	0.0402282263771151	-0.546802329646595	-1.0233462347376
KAT5	0.039999025653152	0.0485483650189728	0.409996056055162	58.0212728278228	0.160262635353341	0.0718303815363027	2.23112604897337	0.0256727807133936	0.0581970432839535	0.369748898202143	0.279890313377264
RNASEH2C	0.197012000585977	0.103888946774014	0.0579109851034619	40.9252026080185	0.889238553909263	0.143083794932074	6.21480968079866	5.13868944878321e-10	8.30218240603175e-09	1.30098800769765	2.02198840961467
ENSG00000255557	-0.127380466794634	0.0675139592545752	0.0591969405698605	76.499598186658	0.0729397611452755	0.101627474166086	0.71771695344974	0.47293182780737	0.5955589642688	-0.62297370680278	0.0712071332563032
AP5B1	0.0198514768207524	0.0470611715393806	0.673154336510547	51.0108274678722	0.0659353612567685	0.0688213780929891	0.958065111217026	0.338029926931768	0.461976501065332	0.250254407754916	0.0544681005935702
CFL1	0.131374795386675	0.0647796946240695	0.042557767125587	88.0913804755879	0.353219334121463	0.124782153661698	2.8306879129454	0.00464480178803163	0.0139508398684311	0.911695768978384	0.741015967906568
SNX32	-0.0652326554184788	0.0355937139044329	0.0668469634305403	172.394186510285	-0.130772781671094	0.0574061625651882	-2.27802688470238	0.0227249758538226	0.0527527679176027	-0.254376955178997	-0.415622711168596
MUS81	0.113317258773496	0.0544576659494129	0.0374492779363505	116.079170173567	0.361791114132092	0.0834722023627357	4.3342706181382	1.46244185443241e-05	8.86999937491856e-05	0.804597076513421	0.761500707193242
EFEMP2	-0.0783329447969455	0.0447337112271333	0.0799296754240039	82.025108395504	-0.325933884656541	0.0644296858698584	-5.0587532789605	4.22006452827487e-07	3.64148134835002e-06	-0.332074367256923	-0.882016425029608
FIBP	-0.0227883768506258	0.0652126197299379	0.726753494357575	26.2277413658489	-0.160373692360341	0.1061546569209	-1.51075512852762	0.130850850956011	0.219169767134252	-0.00264124866418728	-0.486362620191632
CCDC85B	0.294211738397774	0.1194678967765	0.0137901200031242	20.3493278220019	0.405412865957467	0.202682836280403	2.00023284357732	0.0454751268504679	0.0932199895946561	1.87747665344034	0.865747457840462
FOSL1	0.0948372441412284	0.189860304664246	0.617419686118819	5.93801967933512	0.459207716828389	0.242982921034896	1.8898765183683	0.0587744767108008	0.114892766650273	0.694992679953331	0.994305761213852
C11orf68	-0.0887082860558098	0.0955003060913649	0.352951486586262	15.5214171258852	-0.147150117756085	0.180848793142936	-0.813663808305224	0.415837572822249	0.542268378103288	-0.393610196119158	-0.454761076770058
DRAP1	0.113752557769326	0.0990567753517741	0.250821148947529	46.2306334881135	0.711021450038551	0.150010117973311	4.73982328422041	2.13904693619746e-06	1.58410771469105e-05	0.807178821425994	1.59608726601428
SART1	-0.0125350976539523	0.0440074742177311	0.775766574038064	64.723588328995	0.0605733933372725	0.0629641284007874	0.962030204749329	0.336034431637066	0.460144473433387	0.0581706338735714	0.041654132577803
EIF1AD	0.208247940773936	0.0755157540152001	0.00582139642099819	16.7847194146616	0.309867726268582	0.113082937915347	2.74018107400558	0.00614053441037335	0.0176198743017657	1.36762802225349	0.6374148041549
BANF1	0.0701942220672173	0.134333499607883	0.601296501257152	38.0573146713974	1.32788769185214	0.174334178855942	7.61690966491096	2.59821032307012e-14	9.01760458465206e-13	0.548835676423537	3.07026697228689
GAL3ST3	-0.171550816474258	0.171112410015415	0.316072191681432	3.15894230736431	-0.422488275088668	0.283064966098472	-1.49254879864467	0.135555334497399	0.22536876364579	-0.884946687821428	-1.11276097429865
SF3B2	0.12660200790547	0.0557825228115362	0.0232340474590072	168.177681352506	0.366362838723604	0.0910217495238795	4.02500326174777	5.69745257729876e-05	0.000297016891907133	0.883388513697661	0.772426160976643
PACS1	0.00676319657867994	0.0284758761961262	0.812264125370942	1374.44851189948	0.232789416371732	0.0434157959252766	5.36185992702723	8.23694028872235e-08	8.31984058017553e-07	0.172628221494387	0.45321396361342
ENSG00000255320	0.0323475884578949	0.0476071849036959	0.496840980914809	34.9631657139791	0.0905541936078497	0.0793421109788853	1.14131313738234	0.253739637064217	0.369826700952159	0.324368460291706	0.113301897264614
KLC2	0.183365001552663	0.0625799081901501	0.00338859689327121	59.5037417873327	0.583361745354184	0.0838041173404555	6.9610153279733	3.37829009992588e-12	8.27234425550361e-11	1.22004807752623	1.29100760174029
ENSG00000254461	-0.0612025305414878	0.109884281476193	0.577546171194436	5.72215046953807	-0.00151832462111862	0.17568779886831	-0.00864217453288665	0.993104628201199	0.996008577803966	-0.23047440888809	-0.10673192640437
RAB1B	-0.0323127947053157	0.0529003595004598	0.541316284300717	44.2316141143612	-0.0656970073273067	0.0989750215139789	-0.663773609971157	0.506835218513103	0.627438409598799	-0.0591302770725667	-0.260105389252029
ENSG00000245156	0.0914295813587923	0.0784095852690426	0.24359379502203	11.9317015038723	0.33813631012409	0.12708565137627	2.66069620340498	0.00779792799070376	0.0216735589296873	0.674781937138385	0.704970734144418
YIF1A	-0.0539096951165442	0.0740085784311715	0.466353494196698	26.7611575997174	-0.0587748301378069	0.125389225104319	-0.468739080960971	0.639256148747151	0.741703144736358	-0.187220827012278	-0.243562851430568
RIN1	-0.339788890952818	0.129128442827965	0.00850332937846118	6.89310045938371	-0.373523030745909	0.219143900710915	-1.70446464416386	0.088294315878729	0.159795691338487	-1.88276151635825	-0.995744407934837
BRMS1	-0.0691262547406061	0.0666119385973576	0.299388449501192	16.8619461094742	-0.0483025075218692	0.113438932489344	-0.425801851814911	0.670252237458514	0.766276589996762	-0.277469772616673	-0.218536217727017
B4GAT1	0.102007982114473	0.0575503383360773	0.0763115739358622	76.3463854023111	-0.137093807253472	0.102100749328865	-1.34273066705803	0.179359200793328	0.281646754876097	0.737522105610582	-0.430728623933372
B4GAT1-DT	-0.0966451141583631	0.057650542433254	0.0936607353474338	33.9152530749286	-0.112299717730222	0.0843306510941614	-1.33165955999594	0.182972083667116	0.285887741433403	-0.440683278694677	-0.371475999728779
SLC29A2	0.129142102458598	0.0555060672227667	0.0199849459931105	59.8409468329743	0.152054230729163	0.100519894572316	1.51267797659469	0.13036147642329	0.218632205748249	0.898453736114481	0.260273964325221
MRPL11	-0.0735377050641891	0.0574306093280986	0.200382748765954	32.8091451327795	-0.0771147792333944	0.0834602249266481	-0.923970421852677	0.355501715838679	0.480026276297813	-0.303633948365044	-0.287391446575118
PELI3	0.464598420372762	0.0948679661838831	9.71544740683803e-07	10.5313627469887	0.576209755623509	0.166420576802088	3.4623708599974	0.000535438800307703	0.00214512277130405	2.88803480674051	1.27391586060459
DPP3-DT	-0.223031559590802	0.0820950164686258	0.00659265698941826	13.6710176131671	-0.486752591074564	0.110233198486627	-4.415662411661	1.00701138434732e-05	6.34968831114451e-05	-1.19027738674314	-1.26633908255332
DPP3	0.101646110336121	0.0593460161492406	0.0867547550782331	31.0575328748517	0.247203337275201	0.0869357974173205	2.84351607299975	0.00446187588689173	0.0134629439341892	0.735375855259185	0.487660182653128
BBS1	0.0341911171395328	0.0266704158943332	0.199847329208065	176.034234439762	0.150761787540686	0.0375945786031896	4.01020022413272	6.0667280386211e-05	0.000314417324677761	0.335302372018125	0.257185298759149
ENSG00000286688	0.00770091679950661	0.0602661854000649	0.898321717163616	40.4093367955679	0.150723015096148	0.0900732938150617	1.6733374423457	0.0942608854478542	0.168528040300933	0.178189811189584	0.257092640826155
ZDHHC24	0.0742549292778714	0.0517569001406157	0.151376434355671	44.5126961790408	0.248976968581219	0.0771524837758358	3.22707651648149	0.00125062011995495	0.00449759641727134	0.572919605591743	0.491898785936157
CTSF	0.0380422513097362	0.0504004114091792	0.450368746493406	147.52507275319	0.0121376539085264	0.0933664131062565	0.13000021640237	0.896566255479635	0.933974757012149	0.358143329950056	-0.0740970291558015
CCS	-0.140984761961454	0.0357745311744685	8.11678362505144e-05	280.030729394858	0.0407039685077645	0.0389663461615219	1.04459289919152	0.29621116283267	0.417222761365459	-0.703660361659702	-0.00582958572854131
RBM14	0.0395087079602996	0.0419414660646128	0.346194508465682	233.184220740307	0.395804005458344	0.0682519720046124	5.79915852734037	6.6648504987167e-09	8.49174479114167e-08	0.366840839095199	0.842784315771662
RBM4	-0.040422560768982	0.0431131239456986	0.34845363932145	168.26419358559	-0.327913138787021	0.062882018102137	-5.2147362423134	1.84078968294251e-07	1.73301331841903e-06	-0.10722904935923	-0.886746423325725
RBM4B	-0.038513781197985	0.0577353209239524	0.504724316653949	78.1805464098679	-0.0675845607557516	0.0680257286006459	-0.993514691367964	0.320459194550214	0.443225741382995	-0.09590813662142	-0.264616242286453
SPTBN2	-0.136567882802343	0.0571539207951511	0.0168724577412665	80.072188509503	0.0207046783484942	0.0744301623465073	0.278175912771818	0.780877324233104	0.851603968021039	-0.677463987655324	-0.0536236546760898
C11orf80	-0.0367753540789966	0.0598188413915566	0.538700827676296	162.709835785145	0.601708440003698	0.0953700062644819	6.30919996308932	2.80481541860097e-10	4.75302810438172e-09	-0.0855975790200356	1.33485231733046
RCE1	0.202855436683727	0.0781137499190976	0.00940628572742033	12.5312245801574	0.495243670071675	0.129727714108771	3.81756260390463	0.000134776594308154	0.000635602674962967	1.3356452468869	1.08042405942265
PC	0.0177744436110064	0.0291179135349396	0.541577099197393	352.627971738328	-0.008446562287598	0.0471868264165271	-0.179002550691555	0.857935698880991	0.907325788688872	0.237935587877362	-0.123288947482602
LRFN4	-0.116579498460518	0.0687023860118964	0.089719917795727	36.8858793777013	-0.195770015567285	0.107742751423938	-1.81701333017739	0.0692150722587965	0.131473843777088	-0.558913496890482	-0.570952338045104
SYT12	0.116622470308804	0.0719302764754003	0.104947614040001	50.7234547227068	-0.0337714693259406	0.124837559528262	-0.270523306075164	0.786757689447549	0.856595468529014	0.824200184142909	-0.183810113156062
RHOD	0.10324731026808	0.118842325240985	0.384969891402663	5.78023136960913	0.450629063713327	0.200173422324566	2.25119328270597	0.0243732981702157	0.0558305828223301	0.744872522648614	0.973804596662852
KDM2A	0.00976955139819651	0.0198079686897882	0.621861959969146	734.566742619207	-0.00232489096962488	0.0319803721474729	-0.0726974332538715	0.942046891113245	0.963615068165394	0.190458819164114	-0.108659449199644
GRK2	0.0283916718176881	0.0503984930739948	0.573200889858364	89.8420387377227	0.287918079779372	0.0704291219686857	4.08805436914841	4.35006215692712e-05	0.000234578656228365	0.300906040763379	0.584959796535875
ANKRD13D	0.0247739208446212	0.0423205959333641	0.558287620815998	140.49144422663	0.3620407796075	0.0653753062003658	5.53788273660849	3.06150122594e-08	3.38423862982562e-07	0.279449271372335	0.762097354816755
SSH3	0.243280265946028	0.0733391889578598	0.000909266856577822	27.9169682309546	0.678849239758056	0.11574178337648	5.86520459556014	4.48579225149995e-09	5.92947292318421e-08	1.57540366188311	1.51920249540014
ENSG00000287851	0.100370823901908	0.135445463224515	0.458667764739857	3.30035310411227	0.170945526068272	0.229212684703489	0.74579435378722	0.45579165124197	0.579821624149401	0.727812170768418	0.30542016025295
RAD9A	0.0179077806535262	0.0339420235370363	0.59777762632843	337.887493684165	0.301858250696406	0.0450337024831569	6.70294099867326	2.04265957388428e-11	4.35304429903184e-10	0.238726405762266	0.618273853417064
POLD4	-0.0937750819469614	0.0614313379298877	0.126884804699865	37.9385411450293	-0.109506445021815	0.0908393384104288	-1.20549584506048	0.228011941053563	0.340164563201834	-0.423661206207275	-0.364800669386964
CLCF1	-0.00398308985001965	0.151657691755258	0.979047020053627	18.486064143288	0.263505034193532	0.209263404544034	1.25920265307585	0.20795714353308	0.316413933525419	0.108892328275834	0.526617786661669
ENSG00000275484	0.468811255520225	0.188430539231359	0.0128471259435888	3.21361465712098	1.09154599797521	0.316593979007379	3.44777876508436	0.000565216801904265	0.00224905505960851	2.91302100200783	2.50546036553347
PPP1CA	0.179470396301502	0.108249510643866	0.0973310643920522	16.6380019433457	0.261660057170625	0.187568980636816	1.39500708636504	0.163013702646781	0.260865459431534	1.1969492939545	0.522208682221601
RPS6KB2	-0.00259850057640364	0.0610895728659208	0.966071485564097	36.0468698242021	0.0497386359930539	0.108378556180802	0.458934292408157	0.646281352099653	0.747300640577004	0.117104284534423	0.0157613566134766
CORO1B	0.0591715637897817	0.0525681868162188	0.260328321314998	27.3238585612498	0.120414857908876	0.0868228239195985	1.38690326428895	0.165471262349648	0.264051541305662	0.483460630297929	0.184662562421087
CABP4	-0.287998528774892	0.0951919163314923	0.00248262194073285	7.22285316005196	-0.35115992152784	0.158516117219153	-2.21529474534348	0.0267398402903644	0.060208970627276	-1.57559447633716	-0.942301311938027
TMEM134	-0.0561907811509555	0.065150663259302	0.388426498109632	45.608949665094	-0.279110529045544	0.0686665445768056	-4.06472366952076	4.80894027007533e-05	0.000256400942827487	-0.200749877896618	-0.770118519223674
AIP	0.376470544993489	0.133536392629887	0.00481381788820178	9.63238494193246	0.839111983393391	0.221580261579071	3.78694373503099	0.00015251161738695	0.000710685997489552	2.3653510971615	1.90219651958955
PITPNM1	0.15524592198366	0.160490558369098	0.333383481196118	7.88947858285411	0.129038477148487	0.275039237296173	0.469163885186073	0.638952497657536	0.74168874906142	1.05327468425173	0.205271186488893
CDK2AP2	0.333061172455682	0.0962840342356465	0.000541877696368176	23.006211038766	0.843985319515653	0.158527285210717	5.32391202179369	1.01559040208792e-07	1.00979127680514e-06	2.10789144809007	1.91384276106998
GSTP1	-0.03186230378755	0.0901812243836548	0.723852929022561	58.7353167590183	0.755362847566451	0.126842968065118	5.95510227400754	2.59909241187181e-09	3.60703744598531e-08	-0.0564584293397574	1.70205381751695
NDUFV1	-0.0575788632436209	0.0415117234756442	0.165426317142254	191.306750901605	0.0834225814845052	0.0586608252312851	1.42211742087825	0.154992166266699	0.250408834524303	-0.208982549957213	0.0962588542957959
NUDT8	0.0622361492998794	0.0940817505586182	0.508284414555873	18.7890807021919	-0.046798674258802	0.133724767111247	-0.349962652915819	0.726366726097591	0.811353106573069	0.501636592396712	-0.214942374641174
FAM86C2P	-0.53868128634681	0.0950588549729379	1.45473218119335e-08	8.59316113476441	-0.782332485976439	0.147221307041379	-5.31398954199309	1.07250776329137e-07	1.05884004256961e-06	-3.06238617636721	-1.97271244700501
LINC02754	-0.0950450419617849	0.122199352526372	0.436694717734542	4.83120618022832	-0.0819775754771596	0.208876175731632	-0.392469726094976	0.694711175798799	0.786603167039901	-0.431193299868993	-0.299012499977589
ENSG00000290995	0.0769735171365232	0.150062254665267	0.607990568470301	3.76530705001806	0.41795938679514	0.242487007556381	1.7236362104801	0.0847735373001427	0.15488218773346	0.58904346629599	0.89573098611532
UNC93B1	0.0423936458916811	0.0566921758094911	0.454588923228343	37.6322685005086	-0.0253259515998375	0.0851223579141903	-0.297524084393526	0.766066423344292	0.841034178088767	0.383951316947866	-0.163627113995364
ALDH3B1	0.00930271649807766	0.087742602434271	0.915564261372872	11.630399384645	0.0468418537657337	0.141662732776007	0.330657561433596	0.740903161749166	0.822539377380838	0.187690035776282	0.00883866043796286
ENSG00000255306	0.197275419837281	0.137939953300048	0.152672733288711	3.27237824652809	0.237678021896915	0.235009224732395	1.01135613790292	0.311846006358169	0.434171987120548	1.30255033914901	0.464896695733773
NDUFS8	0.00821227090297793	0.048773939714211	0.86628893885907	87.1730113457813	0.232368493098456	0.0677723228284337	3.42866355173777	0.000606560947527144	0.00239300274670227	0.181222636598804	0.45220804611413
ENSG00000255031	-0.460960816996535	0.15273741631631	0.00254452782721522	4.39068852101291	-0.559709606365349	0.244884964572211	-2.2856021697498	0.0222775431262374	0.0518460573578747	-2.6014284708127	-1.4406909016052
CHKA	-0.05149058685122	0.0278766956190298	0.0647350273060491	1145.288772285	-0.358647147597619	0.0772538034928396	-4.64245294577452	3.44297063725584e-06	2.43469770193729e-05	-0.172873170535242	-0.960194196943198
CHKA-DT	-0.320923238900458	0.105303771534069	0.00230680660839451	4.4277087467846	-0.327326509276628	0.185913711604113	-1.76063673008499	0.0782999077322159	0.145295930433412	-1.77086991615892	-0.885344503005398
KMT5B	-0.0175027405922062	0.0238905236824428	0.463788566076507	444.278060962045	-0.00562124512915843	0.0330683756214544	-0.169988547169865	0.865019143599852	0.912575653479506	0.0287076968896035	-0.116537037690116
C11orf24	-0.0545917936212517	0.120751612328155	0.651197005206518	9.26872534162734	-0.178332886557956	0.207730608361883	-0.858481511050534	0.390626635494498	0.517001247301109	-0.191266332196699	-0.529281291748852
ENSG00000286369	-0.245593808062628	0.0529107791085273	3.45622469130312e-06	51.1691141483246	-0.417782598456347	0.0710042939727994	-5.88390610033237	4.00695226283256e-09	5.35302547217625e-08	-1.32409338624324	-1.10151540349994
LRP5	0.0155241494174557	0.032670805908355	0.634666624608604	115.875163262254	0.0988685428451068	0.0545185070918253	1.81348588064935	0.0697569143681166	0.132323800411698	0.224589162451045	0.133171431509821
PPP6R3	0.0233042964598189	0.018722317632035	0.213229717650711	1123.78728535512	0.124389253926303	0.0258198341693901	4.8175853148495	1.45305967601781e-06	1.11625885292273e-05	0.270732974493165	0.194160527387296
CPT1A	-0.0304793170008522	0.0238989427243609	0.202188342510433	424.608100531582	-0.124466993508515	0.0403686128040336	-3.08326159515886	0.00204745087915577	0.0069393972319149	-0.0482559773816338	-0.400553212610857
MRPL21	0.0115681313834389	0.0603719713047873	0.848044361548456	41.9364904907411	0.236298092443471	0.0771944028709365	3.06107805301046	0.00220541594294029	0.0073948220878082	0.201126141559159	0.461598956518259
MRGPRF	0.243454471740138	0.154019580546178	0.113953004217067	8.61972731985652	0.991703514206657	0.197920395017929	5.01061810288333	5.42554889850024e-07	4.55813227666579e-06	1.57643687107264	2.26685796939209
TPCN2	0.0358195675861784	0.0389298567981352	0.357517734757871	123.768352597511	1.00322600309389e-05	0.0551218480362552	0.000182001518242648	0.999854783799353	0.999903863653261	0.344960661369311	-0.103079477063799
ENSG00000261070	-0.00988518572135762	0.13773812772473	0.942786563865116	16.1910265221739	-0.249158580776421	0.183920954834766	-1.35470469365638	0.175511661868981	0.276862656397745	0.0738871797794546	-0.698539704711383
SMIM38	-0.153404029839652	0.116768621331166	0.188932500661516	12.3340634071716	-0.560918703686002	0.189098642852257	-2.96627567086374	0.00301430171355778	0.0096663574390544	-0.777318656233298	-1.44358038819434
LTO1	0.0317034475410039	0.0434568993365617	0.46567279920397	129.26086985267	0.24401984399303	0.0574735411675372	4.24577708343574	2.17837123231322e-05	0.000126799877474049	0.320548080389397	0.480052307763048
FADD	0.19548152347226	0.0855610189703904	0.022330243980166	12.2760237391507	0.393657309050136	0.133193558984527	2.95552812051421	0.00312134241437534	0.00995789367492466	1.29191079516098	0.837654165885029
ENSG00000289074	-0.153016440808284	0.144879753941363	0.290894365719632	5.29588810839675	-0.0464479902833424	0.221766898726344	-0.209445100013138	0.834100788673138	0.890718910139314	-0.775019877647801	-0.214104314191606
PPFIA1	-0.0277525696620293	0.027388487932541	0.310920115722489	1214.40718266017	-0.147717777586898	0.0441383757963916	-3.34669717500059	0.000817804956193959	0.00310263321648781	-0.0320837230522641	-0.456117663572718
ENSG00000254604	-0.127690344686821	0.0503559594414149	0.0112205402764594	575.895489533713	-0.0267480132469156	0.0848297152293298	-0.315314193553576	0.752523109370164	0.831227136586335	-0.624811583019668	-0.167025540232838
ENSG00000254484	-0.171840097921779	0.084964215452891	0.0431247574044284	7.64233173285076	-0.237448550720599	0.139944316674229	-1.69673593300217	0.0897465959761019	0.161992327440518	-0.886662407160534	-0.670555212291468
CTTN-DT	0.00301295836366346	0.0318152245728981	0.924551704959964	95.9701944780014	0.17609622605396	0.048016985078363	3.66737365468851	0.000245054568231258	0.00108344112816307	0.1503856743594	0.317729242639556
CTTN	0.0260775516813281	0.0364855149151353	0.474771499017821	372.959534267013	0.234758276978581	0.0462740706508069	5.0732143007282	3.91151567393659e-07	3.41281836510107e-06	0.28718106563969	0.457919123588722
SHANK2	-0.176679297658863	0.0958225208054614	0.065209654879344	102.60300141268	-0.747054297707152	0.2384560539133	-3.13288040059059	0.00173099960283349	0.00599858052534897	-0.915363551481637	-1.88840504663933
SHANK2-AS1	-0.392097653562881	0.242701071402868	0.106189914311523	4.56316824754283	-0.487814975304028	0.315382373108109	-1.54674140630177	0.1219256142678	0.207379407203029	-2.19300317334645	-1.26887795591869
DHCR7	0.0797540615073254	0.145819187636339	0.584421296536823	21.8516418963053	-0.467123361152375	0.268810226379611	-1.73774401161624	0.0822559299656013	0.151163635322857	0.605534789162055	-1.219429379218
ENSG00000254682	0.193956071352799	0.120931119776342	0.108745853365252	11.0469995038609	0.165832760784109	0.22012146485938	0.753369331291921	0.451228006853887	0.575295134671039	1.28286338571018	0.293201733770914
NADSYN1	-0.0117997348006046	0.0463940361943233	0.799234970789522	112.214184072758	-0.236155803466438	0.0794962661106319	-2.97065277427985	0.00297167558434005	0.00954920294633435	0.0625320482662393	-0.667465820072789
KRTAP5-10	-0.481237307416578	0.125235234107704	0.000121704523324706	2.88685079923103	-0.794023239781619	0.210078116642394	-3.77965707457882	0.000157044498497533	0.000729472769696819	-2.72168770983759	-2.00065087326733
KRTAP5-11	-0.457409468592564	0.199844149582421	0.0220891782505965	2.72138672888078	-1.32958589984279	0.27301235272447	-4.87005766066795	1.11565687520358e-06	8.81321346200949e-06	-2.58036553301003	-3.28053223389807
ALG1L9P	-0.0968991966248645	0.0542804297103004	0.0742355331684647	233.019075967962	-0.696048224664981	0.0790452492622915	-8.80569333591855	1.30046160018197e-18	8.57420847265608e-17	-0.442190233963466	-1.7665113317971
ENSG00000290775	-0.461793721466899	0.118743332195927	0.000100654965905478	10.9135409203062	-0.730413147108142	0.148072752416444	-4.93279914898799	8.10594967992856e-07	6.60042017702576e-06	-2.60636840152612	-1.84863622020791
ENSG00000291247	-0.323946908608469	0.133917855924733	0.01556336317194	9.28835853070136	-0.568545173884667	0.166367728607757	-3.41740058990118	0.000632221783091803	0.00248270130819763	-1.78880320789803	-1.46180603718481
ENSG00000291186	-0.149589926345607	0.0838125533608169	0.0742912831691595	17.3977235548984	-0.34344970058438	0.107478440208151	-3.19552181739174	0.00139578229629846	0.00495578123431309	-0.754697326099039	-0.923875516400391
XNDC1N	-0.0316355308241534	0.0409949287137609	0.440295825309618	133.459455224942	-0.161282609810436	0.0539028942720577	-2.99209554493332	0.00277069533039309	0.00899703155341066	-0.0551134458912144	-0.488534740448477
DEFB131B	0.0511625833469948	0.128293800153738	0.690046229851373	3.17784289127261	0.1414565132005	0.21283837881144	0.664619388619853	0.506293964974752	0.626949825478557	0.435959614418835	0.234947663330645
RNF121	-0.140241740889835	0.0394908285159484	0.000383408399540577	129.693950076392	-0.406431746638489	0.0520875961828472	-7.80285089777919	6.05240447207958e-15	2.35766035008943e-13	-0.699253526610772	-1.07438927101845
IL18BP	0.0396546107036136	0.0730627258314882	0.587303675013616	18.4882580677942	-0.0604654096105471	0.112157659602517	-0.539110835807687	0.589810379227114	0.701628571493858	0.367706183763783	-0.247602978416975
NUMA1	0.0392277934281408	0.0374605476230042	0.295018325929864	319.284364484862	-0.296526488152835	0.0676261261162945	-4.38479187234394	1.16096724552103e-05	7.2243083973732e-05	0.365174743672933	-0.811738973936448
ENSG00000251143	0.0855018624043034	0.136259497943956	0.53033621336926	7.0217482143895	0.00214616081076161	0.202108275710217	0.0106188665615988	0.991527529543997	0.995142142933142	0.639624818926469	-0.0979745821189588
LRRC51	-0.098826158437598	0.0544229062631236	0.0693868326598451	36.9623491583045	-0.015080550138737	0.0882899502799141	-0.170807097420779	0.864375448156522	0.912147570977562	-0.453618985015978	-0.139142773804911
LAMTOR1	0.133377787985995	0.0541408381011507	0.0137574899570619	68.6329446413526	0.17880504986806	0.0853535499233907	2.09487537458661	0.0361820724532654	0.0773735028960193	0.923575456280116	0.324202758004691
ANAPC15	-0.0396279102334013	0.0920452756449115	0.666812853199767	14.5431004655359	0.109615312130751	0.12353755881402	0.887303530870087	0.374915505114612	0.50079608202029	-0.102516001552634	0.158853934644234
INPPL1	-0.00710715026884973	0.0356847056365864	0.842133548189075	234.478651567801	0.0226096526991563	0.0543007127754329	0.416378561965867	0.677133013145628	0.771941086368065	0.0903636223285319	-0.0490711693261709
ENSG00000285864	0.0545660964061637	0.139486624723295	0.695655084290383	3.00125679094775	0.14058710810574	0.236268563460734	0.595030951416034	0.551822781911582	0.667832097890261	0.456145745353128	0.232869969236936
CLPB	0.0300988929438499	0.0302862080982579	0.320312860993645	151.661647405147	0.126086778074045	0.0458987801109312	2.74706163800673	0.0060131832446347	0.0173178657397431	0.311031516584209	0.198217250676532
ENSG00000255672	-0.129247336422572	0.0894893519392883	0.148661312659563	17.2622985934252	0.142790794482114	0.11861383863754	1.20382913260614	0.228655627175219	0.340950090934695	-0.634046052961491	0.238136313080761
ARAP1	0.0559412357600723	0.0446447512514105	0.210194600732528	204.840839468591	0.383192392911433	0.0583331373445767	6.56903452060013	5.06425440390686e-11	9.98780783841186e-10	0.464301654429521	0.812645232093864
ARAP1-AS2	0.23810664346402	0.120028265345712	0.0472831849881538	5.81602532522312	0.664349328574831	0.199818342407613	3.32476648825169	0.00088492618095175	0.00332246707011291	1.54471906658089	1.4845507777989
STARD10	0.507300288047837	0.128833766562293	8.22887981907483e-05	13.6960324684216	1.23190953943177	0.211768289307975	5.81725216488955	5.9822862491105e-09	7.6991230418906e-08	3.14129826630202	2.84089950985668
ENSG00000285693	0.0123403812228695	0.0574525749617494	0.829929113927513	46.5279165468683	0.220157041373367	0.0924531744837541	2.3812815795963	0.0172525186659035	0.0420386990527989	0.205706331528091	0.423025262072765
ATG16L2	0.152619101669226	0.0708842712846367	0.0313128409083392	56.3868182182231	0.530764173015822	0.0870938675413568	6.09416240200594	1.10011933414644e-09	1.64195832927219e-08	1.03769509402064	1.16531054055494
FCHSD2	0.0554590376927965	0.0245800096929883	0.0240539836138355	886.974432198967	-0.163335019661293	0.0376088622136843	-4.34299284921897	1.40554710763096e-05	8.56321747891283e-05	0.46144175257133	-0.493439565426728
P2RY2	-0.130161073437711	0.149059893236801	0.38254685547304	5.88150074265425	0.08195585208378	0.227622792956245	0.360051166315028	0.718808870660781	0.8053837717633	-0.639465399003782	0.0927536815847951
P2RY6	0.177096925977261	0.134882687940419	0.189193049351135	25.3810920964809	0.190744490145608	0.197502916893631	0.965780623120305	0.334153966458471	0.458339645772465	1.18287231469781	0.352735492280552
ARHGEF17	-0.0144404882994201	0.0323866734636717	0.655685751442991	365.685069192086	0.0694513898702436	0.0469968761204886	1.47778736808351	0.13946470049605	0.230327038197634	0.0468698207485058	0.0628706645163745
RELT	-0.077868929399671	0.0800197220995418	0.330492811537846	32.7897882157837	-0.196328668235352	0.124302650836242	-1.57944071920073	0.114235003748037	0.196862606272945	-0.329322306253462	-0.572287399635925
FAM168A	0.0298000592154185	0.0231961320221382	0.198897313008673	1538.9176827785	0.0991791458698102	0.040662334945807	2.43909126226991	0.014724249184467	0.0368748775212226	0.309259142961769	0.133913706973589
ENSG00000256448	-0.0749213069036935	0.0821493351047496	0.361761583610777	23.8658318470821	0.0617996002814044	0.10981245147459	0.562774070258368	0.573588739126825	0.687557271253872	-0.311840048182385	0.0445845075443683
PLEKHB1	0.0197467488054094	0.050176175117967	0.693914551871474	166.659963144497	0.136173268767829	0.0935178602394259	1.45612045035244	0.145359325163448	0.237959464166728	0.24963326912743	0.222321827779938
RAB6A	0.0295134884927203	0.0240325949303885	0.219424133468686	617.946249433482	-0.128156127902671	0.0415733033402021	-3.08265443460063	0.00205163245003517	0.00695125692741833	0.307559500847943	-0.40936946269708
MRPL48	0.127340811772408	0.0517653841276852	0.0138952221582142	78.3831876819735	0.329034102362859	0.0917310364698608	3.58694412518675	0.000334575980855552	0.00142630601757066	0.887770336635758	0.683218384843482
COA4	-0.051398422274818	0.0666530763353109	0.44062778598952	37.8425031779972	0.0733222131443226	0.0926972471367582	0.790985875083742	0.428952234073352	0.554437499351377	-0.172326545276454	0.0721211125558693
PAAF1	-0.108929259105493	0.0415703303382916	0.00878368120498031	258.141291618752	-0.366046423994476	0.0633112803200588	-5.78169359621215	7.39523113089697e-09	9.35444612020959e-08	-0.513540163333496	-0.977876900852039
DNAJB13	-0.128547573821298	0.109116624617111	0.238766684735558	12.2909732961595	-0.210416432806338	0.182785666162043	-1.15116484363605	0.249664425476004	0.365350764274	-0.629895782565382	-0.605954174099441
UCP2	0.0175652706911712	0.138606968290332	0.899156330050226	3.26765264720628	-0.309592691691513	0.227413734761528	-1.36136320884999	0.173398936799414	0.274231993433819	0.236694989744111	-0.842964433832125
UCP3	0.183370419498223	0.104153358735625	0.078309354893075	9.2903397076319	0.519468010697144	0.160007617918006	3.24652049356386	0.00116825036764136	0.00424029302333108	1.22008021119417	1.13831510439685
C2CD3	0.010938714249457	0.0271756366314714	0.687301995325821	233.518282096049	0.171023381804357	0.0405229546330618	4.22040750367256	2.4386110044204e-05	0.000140106661006929	0.197393087958963	0.305606218977472
PPME1	0.00489835051515662	0.0290618488646922	0.86615126457431	243.880575381462	-0.0345120336864079	0.0445325246411988	-0.774984889459409	0.438348588498794	0.563152717460331	0.161567877033781	-0.185579905174799
P4HA3	-0.103843465189606	0.0992974119994778	0.295661604812237	72.2456724116831	0.392140529810609	0.0904881299210208	4.33361292970552	1.46681982298752e-05	8.89304727909806e-05	-0.483376476546885	0.834029384656552
PGM2L1	-0.175001099421885	0.200819127431487	0.38351591281978	35.3996002556797	1.72370068553362	0.336210101242089	5.12685573445179	2.94621098028639e-07	2.65471721810591e-06	-0.905410209521019	4.01617622004983
ENSG00000254631	-0.315345521607267	0.197906784170288	0.111069520898084	2.39374716175973	-0.517954685807643	0.338919027361711	-1.52825496355168	0.126449247000228	0.213328130932067	-1.73778864700042	-1.34090548241574
LIPT2-AS1	-0.242124933868067	0.0728158796012148	0.00088365701928275	36.5928370759927	-0.224586011835469	0.0993544108557185	-2.26045335985748	0.023793127983029	0.0547361285006825	-1.30351960043173	-0.639816467795005
POLD3	-0.2039549109082	0.0444233865655752	4.40787565642555e-06	136.201372221701	-0.370406937970165	0.0616667807342525	-6.00658788345706	1.8946829616141e-09	2.68058166506694e-08	-1.07713437204041	-0.988297605984126
RNF169	-0.0633794692358127	0.0336173841549434	0.0593868781558487	633.968217100494	0.392772696226708	0.0469845549179099	8.35961300288892	6.29243274989784e-17	3.45541057718784e-15	-0.243385765111974	0.835540128539797
XRRA1	-0.0276357466988132	0.035593581709326	0.437498087931284	477.380123537	0.0822075974069765	0.0948332417233578	0.866864781937834	0.386016101987621	0.512232530827447	-0.0313908496621474	0.0933552996041477
ENSG00000286943	-0.095807674535169	0.105219271849484	0.362531190191707	5.9818068914784	0.00656259618900355	0.170447278533324	0.0385022057581312	0.969287272848861	0.981642579525412	-0.435716450129756	-0.0874202366752408
SPCS2	-0.0108124318179625	0.0427582677469453	0.800365986105974	176.245367857457	0.0700132479025968	0.0541827339119428	1.29216897796965	0.19629863235874	0.302282088967847	0.0683877117918253	0.0642133862491543
NEU3	-0.249653896550178	0.0695322400237359	0.000330073575893636	38.0755876920326	-0.526691088791082	0.113883223867986	-4.62483472896435	3.74897205932429e-06	2.62466693349188e-05	-1.34817364578381	-1.36178363575112
ARRB1	0.0422229924371873	0.0387137827671196	0.275429133738249	541.926172816448	-0.133364984199274	0.0609564213152635	-2.18787424395401	0.0286787638932428	0.0637225931723236	0.382939176574989	-0.421817526353095
RPS3	-0.0103666232987557	0.0916534000306761	0.909945879540424	48.3265257882855	0.38162802844027	0.170522135897227	2.23799699922992	0.0252212508129776	0.0574111520397498	0.0710317883632634	0.808906732237198
KLHL35	0.148551582212115	0.151165336968565	0.325750533098035	5.15147433326592	0.676890438362278	0.261280282945306	2.59066788634783	0.00957898853948012	0.0258036141101188	1.0135707616289	1.51452137480942
GDPD5	-0.0229565337804463	0.177411662406791	0.897043535204594	7.89001808002851	0.501835651226881	0.269177116351929	1.86433251841055	0.0622750229295609	0.120452771493776	-0.00363858222626112	1.09617749863593
SERPINH1	0.0134269751602198	0.158508966648542	0.932493547720574	218.59471687156	1.40422847787592	0.229760116699285	6.1117155494563	9.85657554550498e-10	1.48636575565191e-08	0.212150886642305	3.25270528693073
ENSG00000255326	-0.17680674171724	0.100026185142141	0.0771270339271894	7.05985724659196	-0.230332456268914	0.157393459042441	-1.46341822379546	0.143352975080898	0.235223112219969	-0.916119418259428	-0.653549253272294
MAP6	-0.0569457940248913	0.0405735044484912	0.160461325071927	148.038883181366	-0.286280707213111	0.0634708197689397	-4.5104302773352	6.46962634888825e-06	4.29474413834801e-05	-0.205227835955068	-0.787253726872435
UVRAG-DT	0.256544329924402	0.185285480293646	0.166178024903326	3.06421707964083	0.690726439199477	0.294468963361265	2.34566805042904	0.0189930143918021	0.04536811844345	1.65407241605961	1.54758648725617
UVRAG	0.0542561544882873	0.0264450495371515	0.0402030691709762	369.230045077794	0.0233414461328883	0.0428359312390598	0.544903436384371	0.585819932714247	0.698070391834085	0.454307489401847	-0.0473223379652269
THAP12	0.0843769555143997	0.0380983487790456	0.0267796849101811	58.8617978788773	0.175415486574133	0.0631960653590758	2.77573430525198	0.00550771976686374	0.0160757557034835	0.632953030872855	0.316102419418577
GVQW3	-0.120087954699528	0.0526283872060252	0.0225005887702231	52.1320132982734	-0.014598177599028	0.0704455683200173	-0.207226344355858	0.835833094014286	0.891820866468683	-0.579722042586256	-0.137990005569756
EMSY-DT	-0.0499042071447971	0.048617241563947	0.304669446259105	45.2560688502833	0.0133788390659794	0.076195647437925	0.175585345303075	0.86061971623083	0.909481654854602	-0.163464401446171	-0.0711308594307982
EMSY	0.0529065874691219	0.0275098529629436	0.0544565881021037	403.948146339166	0.311902946370637	0.0394778413730181	7.9007092465753	2.77320863275816e-15	1.14834511128419e-13	0.44630324905375	0.642278549273172
TSKU	-0.0389754758798366	0.178227074525222	0.826895923620572	3.57841957543407	-0.487235561944966	0.240445515195464	-2.02638656640728	0.0427251864809616	0.0888294952726432	-0.0986464335333171	-1.26749328067214
TSKU-AS1	-0.276012810809313	0.164964375298184	0.09429458956814	4.00734859248208	-0.619690716268052	0.227423490886048	-2.72483160756051	0.00643342896712608	0.0183594688818125	-1.50450755291758	-1.58403305422212
ACER3	0.0750352617644798	0.0359263083344802	0.0367448130457781	405.670994142198	0.064366774222253	0.0786254315752022	0.818650822421097	0.412985661876863	0.539412545801855	0.577547733491686	0.0507195097045521
ENSG00000254988	-0.234375739964627	0.123095656499831	0.056908480812034	18.8811541008919	0.294807959205804	0.169713761016631	1.73708930519142	0.0823714088032937	0.151334900491433	-1.25755937050147	0.601425149542144
CAPN5	-0.042930527099154	0.0766855172411854	0.575598298883742	31.3403492907875	-0.26917646509736	0.12299068414008	-2.18859230663993	0.028626485499366	0.0636411380487324	-0.122103720277053	-0.746378209768301
PAK1	0.0756692232539185	0.0658145086492824	0.250253164636327	98.2922547438463	0.0966810287546375	0.137383507935507	0.703730966019758	0.48160033219014	0.604351313071126	0.581307739523875	0.12794373600508
CLNS1A	-0.0610406732976779	0.0297179095809224	0.0399754083061077	240.340691256109	-0.0788863612520929	0.0510309313562667	-1.54585384110191	0.12213987047006	0.207635210474638	-0.229514438569361	-0.291625152495358
AQP11	-0.134935955138605	0.0786328985096355	0.086157617020874	36.9281712757748	-0.0292805402243095	0.0910879334922197	-0.321453557037942	0.74786670218817	0.827969151379176	-0.667785075036862	-0.173077743486311
RSF1	0.0173035001779449	0.0191834043505804	0.367054944477913	779.27453136695	0.0393941963414777	0.0301765823924728	1.30545586074399	0.191737667738043	0.296581239452369	0.235142436907421	-0.00895966388244402
RSF1-IT2	0.0442158261568439	0.138022406047412	0.748701110856566	2.96457153759616	0.102780853354748	0.235126420979178	0.437130174170644	0.662016945399433	0.759846266401276	0.394758611874903	0.142521025258045
AAMDC	-0.00543296943456652	0.0284370784213864	0.848484612839493	223.111313501199	0.164753317644001	0.0483952825280417	3.40432598050312	0.000663275472656269	0.00258521354590131	0.100293137197729	0.290622093221054
ENSG00000254459	0.0290700746622602	0.0525738352079921	0.580305821739598	138.85578658098	-0.0105984620103466	0.0823277857624072	-0.128734933318055	0.897567392601933	0.934492052814758	0.304929627101571	-0.128431532189269
INTS4	-0.0332983647765126	0.0230748964489024	0.1490047332602	186.084212500115	0.0420029614869671	0.0402054358207593	1.04470852335046	0.296157704313268	0.417205152121022	-0.0649756627538424	-0.00272526754944788
KCTD14	0.0874431496388803	0.135092070492358	0.517447130333654	7.67883369376675	0.577957329199552	0.201517731758103	2.86802220408732	0.00413046544526788	0.0125991873808119	0.651138533613907	1.27809219143029
NDUFC2	0.190867020866463	0.0933170583876381	0.0408193347401368	57.7292384646662	1.01146984386125	0.139471975657325	7.25213677582354	4.102472821943e-13	1.17222550913667e-11	1.26454232259223	2.31409531205916
ALG8	-0.0458036256530889	0.0411027543135495	0.265121016591302	101.757181048604	-0.0156895010902346	0.0633304627212186	-0.247740193519507	0.804335431123357	0.869911895464893	-0.139143979147403	-0.140598037643266
KCTD21-AS1	-0.0289062681427662	0.0619483128268704	0.640772394302303	39.8495346976994	0.00514346348661151	0.112699712473594	0.0456386566897111	0.963598257675824	0.977610044501248	-0.0389262731427097	-0.0908116633550726
KCTD21	-0.113147243118358	0.0575233116920422	0.0491854374095064	35.3944916782625	0.0117428414742087	0.094657810296108	0.12405570588919	0.901271168744268	0.936704571482124	-0.538556896362647	-0.0750405472785376
USP35	0.0217052320825394	0.0482517370301079	0.652830734687092	41.4250809870663	0.10221109053415	0.078876357619171	1.29583938228542	0.195030826874529	0.300738952158248	0.261248973012645	0.141159412755073
GAB2	-0.0224916673556277	0.0470969909990377	0.632962978175056	483.014718455608	-0.0913932360662925	0.0934068928028176	-0.978442096979117	0.327855716186152	0.451463636759748	-0.000881473804695036	-0.321513935168534
ENSG00000288538	-0.159142834373626	0.10164846031126	0.117437669630056	8.93566533595147	-0.121332844585524	0.159191680742105	-0.762180812589615	0.445952096179633	0.570116845850129	-0.811355328846331	-0.39306326029133
ENSG00000288853	-0.248119688191319	0.143474022086092	0.083742872478947	24.6171120287313	0.385615853643981	0.192401310562787	2.00422675145002	0.0450457761736665	0.0925398404745495	-1.33907430334733	0.818436790115206
ENSG00000254420	-0.0751843218893735	0.0891807250504889	0.399197272238369	254.453758927445	0.386778934128152	0.142454050738218	2.71511362522727	0.00662530348469805	0.0188463149809765	-0.313399981946798	0.821216306208492
NARS2	-0.0927986783511619	0.0318382391402606	0.003560391035939	197.898453502944	-0.133965086785953	0.0528199452250192	-2.53625947954405	0.011204367980135	0.0293514965744233	-0.417870186608738	-0.423251644473033
ENSG00000255084	-0.0242729917296298	0.103862571498941	0.815215579642179	11.0625864262149	0.0645476095923088	0.146659126470441	0.440119964885502	0.65985022267509	0.75838477866183	-0.0114464537019171	0.0511516679499586
ENSG00000254563	-0.295395634542497	0.180526884473142	0.101777403046032	3.07919875438397	-0.698887165041478	0.30811014987167	-2.2683029602646	0.023310747626727	0.0538202472120703	-1.61946648239791	-1.77329579819624
ENSG00000255209	-0.0792893489053128	0.15967750854706	0.619499873244048	9.13034256813154	-0.0731904248998938	0.283340811659882	-0.258312328785697	0.796165872074417	0.863608098805883	-0.337746770512608	-0.27801307063796
ENSG00000254434	0.0446846969746167	0.179945343152658	0.803883947897594	4.36697151638097	0.374271475427614	0.298583980271348	1.25348813116994	0.210028115818176	0.318867085163317	0.39753947022752	0.791326128170598
LINC02720	-0.0199833860960177	0.139094333653715	0.885762747079588	15.483350833665	0.000950517300228455	0.259487771554234	0.00366305238406887	0.997077313593419	0.998227521247458	0.013995064949907	-0.100831916950546
ENSG00000285568	-0.201863854194711	0.250503748978087	0.42033991491184	3.10648415948825	-0.153747110297075	0.361238169593246	-0.425611475305044	0.670390977129515	0.766327025811197	-1.06473237919487	-0.470526492134282
ENSG00000287912	-0.212603117765128	0.127395525338162	0.0951485185034537	96.4154622319003	0.513018975765285	0.260478821043513	1.96952279540449	0.0488930875366882	0.0988434919434641	-1.12842662005765	1.12290327639077
MIR4300HG	-0.051251257966021	0.053232701228063	0.335659091077133	2299.12356302418	0.124266572524293	0.20442507607552	0.607883215258706	0.54326493257044	0.660299276414364	-0.171453718301917	0.193867344812336
ENSG00000254511	-0.227813119305536	0.181986904831662	0.210638921223927	13.5990148140777	0.186606420660216	0.290221069842198	0.642980265911359	0.520236904912928	0.639253903505587	-1.21863666987025	0.342846382381172
ENSG00000255246	0.140803671713561	0.17165449718064	0.412060088508731	6.14458120685448	0.373293083552813	0.293516640363053	1.27179529954787	0.203445859494437	0.311101290661275	0.96761814353341	0.788987978748814
FAM181B	-0.0791867954337269	0.0441363393932287	0.0727907410858267	286.679173914387	0.161768501423638	0.0750518340572559	2.15542369424613	0.031128693864458	0.0680894223857206	-0.337138529037047	0.283489014441972
DDIAS	-0.0309327784653031	0.117054034663044	0.791579058587191	4.51594695100544	-0.0443215138439991	0.193822074507541	-0.228671135404005	0.819124530993121	0.880402219463089	-0.0509454433351737	-0.2090224857493
RAB30	0.07760109981763	0.0316421791392287	0.0141884135645523	361.306551014564	0.136552127648467	0.0524812606344868	2.60192163826825	0.00927030316571178	0.0251215597758774	0.592765639812788	0.223227220287291
RAB30-DT	-0.017734218371005	0.0278971183736832	0.524971503883817	445.615709919725	-0.0816842907630176	0.0458546979174644	-1.78137234509852	0.074851642963216	0.140212626157558	0.0273348093260831	-0.298311611609185
LINC02951	-0.218036569392785	0.095280786839056	0.0221166700646774	60.918998276153	0.0124731121773813	0.0954658106399419	0.130655279557881	0.896048010729931	0.933578097708954	-1.16065225400535	-0.0732953549212165
PCF11	0.0240798318610101	0.0253952044777505	0.34302566344476	295.291523939294	0.0590654065694936	0.043804998178948	1.34837139652889	0.177538959031841	0.279520959223779	0.275332651027519	0.0380503634951384
ANKRD42-DT	-0.0601662527858233	0.0327672313873878	0.0663323126552456	118.294041576536	0.0104299906163854	0.0562888565595092	0.185294057365666	0.852998398860067	0.903558278998396	-0.224328277494886	-0.0781779828533482
PCF11-AS1	0.0163107452453095	0.0584370019428705	0.780155239841294	28.5571163279759	0.133061040316743	0.102184944834357	1.30215894848734	0.192862055235662	0.29791331043416	0.229254438034651	0.214884260746951
ANKRD42	-0.0469076309000029	0.0456661227407372	0.304332590686231	92.6110748926938	0.105044654116393	0.0729743828959556	1.43947300337109	0.150016553498986	0.243995468979311	-0.145691800201392	0.1479310297544
ENSG00000254551	0.0747001782657531	0.134072801456875	0.577417218534953	3.66248976266642	0.595412097875214	0.222257224960779	2.67893247555972	0.00738572862947432	0.0206921257252569	0.575560363600157	1.31980539279416
CCDC90B-AS1	-0.177144774703958	0.0433170714716611	4.32320808345248e-05	156.423184735412	-0.356402325884303	0.0593963791922457	-6.00040491914078	1.96826078003856e-09	2.77504338212633e-08	-0.91812428147322	-0.954829548353836
DLG2	-0.00567666391910211	0.0220694187577731	0.797010063884338	4815.53608584703	-0.0425269088903827	0.059800713902648	-0.711143832824705	0.47699511001835	0.599717438682044	0.0988477927294454	-0.204733759889348
DLG2-AS2	-0.216946008819684	0.181318700005919	0.231505404132136	10.5343447919633	-0.0754851630766549	0.289928525809701	-0.260357834282926	0.794587764978361	0.862263584526694	-1.1541841728969	-0.283497009005935
ENSG00000254787	-0.159564258831261	0.0677498125947372	0.0185128120998354	179.614719353311	0.134888076259569	0.0910088201446932	1.48214289609637	0.138302277009866	0.228938300097745	-0.813854784300991	0.219250489804366
ENSG00000255555	-0.173639305645956	0.0940827195554151	0.0649499382697243	41.7914454715989	0.150437420868718	0.107171108709283	1.40371246206662	0.160404489979586	0.257438212884363	-0.897333452655828	0.256410131092651
TMEM126B	0.0177876286466043	0.0496636729316757	0.72022226047952	90.5900963289275	0.176402541174906	0.0717675347503991	2.45797130678123	0.0139724337143194	0.0353395893310775	0.238013787916652	0.318461270921237
CREBZF	-0.0584525283381974	0.0328906671304957	0.0755391664220623	398.77184848322	0.0418391031181854	0.0502135192054706	0.833223876362508	0.404718479181707	0.530758260467906	-0.214164230675121	-0.00311685435642025
SYTL2	0.00462242616010139	0.126402511350133	0.970828581151794	51.6490132316533	0.0400473941215504	0.162314913616199	0.246726522100393	0.805119879313354	0.870354839289556	0.159931378197938	-0.00739865949236029
CCDC83	0.0529250607105024	0.131303377207583	0.686893320544703	4.17442784875939	0.497849450397382	0.233604133582042	2.13116712775348	0.0330753760894884	0.0717237506196005	0.446412813278363	1.08665132266835
PICALM	0.0938474341067356	0.0205711046831727	5.06445446660868e-06	950.251774912606	0.164000499560421	0.0365628324537132	4.48544296364451	7.27626094467953e-06	4.76347250083406e-05	0.689122147180576	0.288823017398611
EED	-0.0694856759668054	0.0358792396668383	0.0527876422359231	154.505996749698	0.0579084100086979	0.056363641342588	1.02740718359058	0.304228770301856	0.425778164275587	-0.279601488818871	0.0352853866905435
HIKESHI	-0.0109991560202994	0.0481680805847587	0.819374563165596	142.870452885084	0.165247081245094	0.0609908684735715	2.70937413059954	0.00674102775559916	0.0191327610009503	0.0672802563093732	0.291802083681039
CCDC81	0.0271395843324864	0.0867119026870971	0.754291537253068	45.9530118206557	0.515150947040602	0.124366974731184	4.14218443565174	3.44013518326807e-05	0.000189804027104023	0.293479948523368	1.12799823632761
ENSG00000254733	-0.150494353982605	0.0505525535314161	0.00291095239212221	179.844224670909	0.205173048651967	0.0661784857070981	3.10029832897734	0.00193325815392864	0.00659515545378235	-0.76006145850683	0.387216692091885
ME3	0.0315206555195877	0.0362716619765595	0.384838365599387	293.377817858096	0.206687377275136	0.0659869720600237	3.13224521178403	0.00173474922926226	0.00600850833861953	0.319463946550653	0.390835616866144
ENSG00000254731	-0.0938538398386724	0.0650935784883334	0.149350486729064	47.6582127632241	-0.41103315885873	0.0942465053766481	-4.36125623136976	1.29317817360854e-05	7.94269488421068e-05	-0.42412831683284	-1.08538567194863
ENSG00000255250	-0.144434883129306	0.0695145456341287	0.0377310179363864	64.2673788346623	-0.537470459551297	0.0922447086075242	-5.82657225183598	5.65773786959591e-09	7.32772368832025e-08	-0.724122923848443	-1.38754404950691
PRSS23	-0.126458233210172	0.0743056487441468	0.0887805512322411	156.512907753679	-0.85009772148525	0.0820750252330733	-10.3575688106239	3.86665186336357e-25	6.25200781050047e-23	-0.617503967869999	-2.13465701165515
PRSS23-AS1	-0.0620879323464534	0.0703995646512505	0.377811249594032	146.258848123506	-1.19583198973315	0.0995291599300468	-12.0148908176621	2.96761342836527e-33	1.09925797047428e-30	-0.235725699673165	-2.96088870900921
FZD4	-0.115106007620023	0.0555941932105358	0.0384085235504107	72.8118887567491	-0.415897817848266	0.0738464779771788	-5.63192489663208	1.7820929142663e-08	2.06757283270771e-07	-0.550174268181901	-1.09701117691908
FZD4-DT	-0.236327411760139	0.0704328450041031	0.000792623298418284	65.6329282234049	-0.735262358394721	0.0917871980024632	-8.01051099059577	1.14232806455484e-15	5.09248351404285e-14	-1.26913467569939	-1.86022480843911
TMEM135	0.0130949384169625	0.0251632009530661	0.602784570790446	1036.49834258244	-0.078445985648076	0.0567548035182785	-1.38219112366078	0.166913024844804	0.266039669469817	0.210181586963453	-0.290572748044321
ENSG00000288018	0.252348319653466	0.172579515611867	0.143682360788177	3.65863806002837	0.231549151628547	0.283323866716833	0.817259605806411	0.413780085746922	0.540188891982608	1.62918600861582	0.450249993483633
GRM5	-0.185413871047902	0.331138543307645	0.575528284024199	4.07488881334915	-1.94393350964643	0.777385309662775	-2.50060489371699	0.0123981411609441	0.0320136032790765	-0.967168036735879	-4.74869294294738
CHORDC1	-0.000886834106797214	0.0806796089553406	0.991229791491367	337.35470615911	1.44487255729308	0.146713895600788	9.84823251660234	6.97599181287101e-23	8.71913381617307e-21	0.127256125550056	3.34983603099731
DISC1FP1	-0.562380962575946	0.182229915885634	0.0020279604183868	15.3519910501985	0.582294323932319	0.292251643876265	1.99244156922126	0.0463226302001358	0.0945432723970515	-3.20294822479916	1.28845669055162
FAT3	-0.00183172821468939	0.0334636876803335	0.95634736465527	2016.75894408493	-0.375689233494829	0.0871847705693008	-4.30911535399642	1.6390886405779e-05	9.85921254044689e-05	0.121651987752033	-1.00092117384561
ENSG00000254705	-0.067362663261848	0.127862571219495	0.59830716748268	4.94520906775921	-0.0759956519047422	0.211104115316884	-0.359991333142259	0.718853614834177	0.805389611472541	-0.267009965973972	-0.284716969217135
ENSG00000255506	-0.190359193783718	0.12155442386636	0.117339053133357	7.20217454957888	-0.453716492708953	0.178717865630651	-2.5387304795069	0.0111255494726019	0.0291863017519081	-0.996498593287904	-1.18738980233038
SLC36A4	-0.0156651641240488	0.0274110671136237	0.567667206268502	250.248122651278	0.0229331332452335	0.0489181185245099	0.468806526844304	0.639207934226969	0.741689443217111	0.0396063062215325	-0.0482981193129315
CEP295	-0.0712171887952431	0.0364442789067747	0.0506847742745228	199.250097734957	-0.15601642099309	0.0509764468344701	-3.06055895774187	0.00220924259853193	0.00740521544256187	-0.289871037976348	-0.475949664207139
SCARNA9	0.0327752765745528	0.176743726551252	0.852884292318324	3.64939613889963	-0.23596876908183	0.295821189826003	-0.797673652859764	0.425059897181719	0.550874382015468	0.326905065314754	-0.667018847495146
TAF1D	-0.058819516374616	0.0398071382001674	0.139511584642368	461.867670718735	0.129259305140015	0.0564450992693494	2.29000049274792	0.0220212880845767	0.0513905729836289	-0.216340825395246	0.205798918631814
C11orf54	-0.0815323044545099	0.0362786786294488	0.024615175335212	186.504378825669	-0.308421290796074	0.0435227344692603	-7.08644101886358	1.37604822218062e-12	3.56669598352236e-11	-0.351049670665707	-0.840165033717623
MED17	0.0708449995590669	0.0303672141079105	0.0196511026058314	100.73333874236	0.103140780809251	0.0524680632068368	1.96578212545516	0.0493237834158689	0.099489772087667	0.552695417647146	0.143381175665366
PANX1	-0.206669629177274	0.0874353216081145	0.0180941504206265	11.7751507884383	-0.439017725508474	0.139567792354416	-3.14555183615456	0.00165773815368541	0.00578108514293611	-1.09323528232827	-1.15226286095251
ENSG00000250519	-0.118499512307553	0.188047445056419	0.52859152697714	3.60183594519757	0.00482606444710733	0.323604186246348	0.0149134796526811	0.988101205911098	0.9929894142742	-0.570301039772821	-0.0915701798552653
MRE11	-0.0729491649617557	0.050859743398806	0.151480865576247	98.6668660080578	-0.297036853993583	0.0701438438557608	-4.23468172922474	2.28875631212192e-05	0.00013273222985158	-0.30014333517765	-0.812958640233949
ANKRD49	0.0861242884526309	0.0632809415056697	0.173519047665173	55.4292603787021	0.434163063104949	0.0966341006445078	4.4928556297339	7.02744274181674e-06	4.61839003158169e-05	0.643316408613368	0.934454341623806
PIWIL4	-0.160940451809942	0.0657565867682003	0.0143843806040404	51.3606609053074	-0.396648571367903	0.109174760960993	-3.63315264330756	0.000279979274023528	0.00121947422982552	-0.822016942393396	-1.05100955355425
FUT4	-0.0104301990437387	0.0886115255905042	0.906299800462406	8.61856008314446	-0.0117223535716075	0.144901696551325	-0.0808986633738643	0.935522542956167	0.958722372618008	0.0706547225814779	-0.131117395054435
PIWIL4-AS1	-0.0180456341570187	0.12528304764263	0.885469740893029	31.7081597454363	-0.0206539891446269	0.165204706097138	-0.125020585869283	0.900507253034983	0.936299934136927	0.025487811908358	-0.152462112941505
AMOTL1	-0.0281751335972449	0.048113191880011	0.558143671759728	183.20468175299	0.0163599102655158	0.0925522153806653	0.176764113081765	0.859693678721972	0.908713257061469	-0.0345899367132903	-0.0640067304585431
ENSG00000256469	-0.215865947259693	0.191887699119404	0.260606070345303	3.70616887064097	-0.598090902943363	0.29894067865257	-2.00070096060251	0.0454246258533968	0.0931584359282518	-1.14777836111124	-1.53241407379467
KDM4D	-0.213492956126824	0.0667867583992516	0.00139040264275192	15.8411694716305	-0.249305316200739	0.112996781600972	-2.20630457494902	0.0273626812793256	0.0613807427553072	-1.13370422392379	-0.6988903713066
SRSF8	0.0361856694937896	0.108737336755079	0.739299949689189	14.8828638467024	0.210086197099848	0.197564705006304	1.06337919565716	0.287610023488433	0.408183838978045	0.347132000486823	0.398958076600911
ENDOD1	0.085857119917862	0.0497370552132069	0.0843077672670526	164.910145528312	0.233931291155138	0.105984611186954	2.20721941171713	0.027298734242666	0.061264277674139	0.641731840277472	0.455942802571849
LNCRNA-IUR	-0.151161430517922	0.0666716544200666	0.0233748462337324	227.676494020718	0.325968230359273	0.0806945872285506	4.03953030252247	5.3558348431241e-05	0.000281512959904456	-0.764017868854321	0.675891599904777
SESN3	0.0359611581887027	0.0347868727034585	0.301249979798675	895.802625435737	0.130350416440716	0.0651709149639221	2.00013175375666	0.0454860387453714	0.0932280751870676	0.345800430863929	0.208406443614942
FAM76B	-0.0682102457949991	0.0500119557242102	0.172605716418877	94.1943882776371	-0.27003754808943	0.0553790396787592	-4.87616884756136	1.08166031948767e-06	8.57457808907483e-06	-0.272036951824875	-0.748436015798656
CEP57	0.0141634994340351	0.0363979920038091	0.697181022579486	205.728199151097	-0.13634274446751	0.0535002139676627	-2.5484523211425	0.0108202076343244	0.0285137873669759	0.216519189383929	-0.42893374290058
MTMR2	0.0479592815160824	0.0359895413438226	0.182666583698015	231.477753625093	0.159038306318695	0.0540562965509723	2.94208661092294	0.00326008732430695	0.0103261441321682	0.416960930101565	0.276964426216754
MAML2	0.0382384377378048	0.0210422249873737	0.0691828107848389	5380.82006236548	0.166148746110008	0.0570402232949574	2.91283477715095	0.00358164052295085	0.011179525413525	0.359306905601354	0.293956871794922
ENSG00000285921	-0.197635131959825	0.0822821010418137	0.0163092163108175	136.319554472637	0.448140576336634	0.105671511180011	4.24088357715665	2.22641603722302e-05	0.000129448555725869	-1.03965195810225	0.967857638730367
CCDC82	0.0075723635039734	0.0375802340408182	0.840308745719194	201.491515018223	-0.0870666248020217	0.0641808991973728	-1.35658156695919	0.17491420197625	0.276135376742513	0.177427365560449	-0.311174250338373
JRKL	-0.126898553989519	0.0463509473986269	0.00618560188321583	45.9947221416745	-0.0844410055773036	0.080941245708865	-1.04323827534143	0.296837950522708	0.41775901948046	-0.620115496825664	-0.304899576324605
JRKL-AS1	-0.540675705888232	0.193042915277523	0.00509751938996142	3.72535325676819	-1.13797608609531	0.243087652624426	-4.68134055271618	2.8500502509265e-06	2.05318506938209e-05	-3.07421501712709	-2.82262534938653
ENSG00000254587	-0.662714039244912	0.17930257667169	0.000218966639637676	11.0135024957062	-1.66977778565647	0.285911687971434	-5.84018721831093	5.21421930301215e-09	6.80085082332052e-08	-3.79802060662065	-4.09351881074611
ARHGAP42	-0.00844963168404129	0.0286192225033864	0.767808080489094	1061.99707433988	0.314586769824893	0.0523447988692552	6.00989547425056	1.85642978844828e-09	2.62828659347163e-08	0.0824014064789684	0.648692319071711
PGR	0.18087465193051	0.214756558293549	0.399658609915299	5.11256893023683	0.49141664262051	0.347417757070748	1.41448337806302	0.157220024420903	0.253425394218455	1.20527789076008	1.07127827412684
CEP126	0.0320562604658466	0.0416329527668698	0.441315753303933	368.258586444967	0.259037851112074	0.0647384106052437	4.00130075314348	6.29952277623846e-05	0.000325323643904451	0.322640602960156	0.515942164952286
CFAP300	0.0853446331466195	0.0703229543801766	0.224896727428875	22.8894265276241	0.23767261509581	0.113474250535581	2.09450702669576	0.0362148377818399	0.0774191909894465	0.638692297050651	0.464883774623935
ENSG00000277459	-0.106040419946067	0.127928006659772	0.407157035259272	4.83717995802391	-0.125767857764519	0.179519040266188	-0.700582275718679	0.483563742797395	0.606366968179437	-0.496406547417673	-0.403662002745292
YAP1	0.0530583311878221	0.0226249612231757	0.0190207714467207	1321.88080056943	0.0983856622061038	0.041321824777556	2.38096121688077	0.0172675298112855	0.04207024454022	0.447203236367119	0.132017449024935
BIRC3	0.129636905058312	0.237186018425104	0.584679564516534	4.7365146517188	0.757317999614478	0.403366126583574	1.87749528208728	0.0604502433603311	0.117649293846009	0.901388395065634	1.70672621693924
ENSG00000288833	-0.0524447490143213	0.103671118875476	0.612943579036259	16.6623722939715	-0.167172591388704	0.11338523829896	-1.47437703440659	0.140380104318707	0.231557271903896	-0.178532276882732	-0.502610549310176
BIRC2	0.00720746339542559	0.0345689401236116	0.834842210199729	175.367171430213	0.21728951260753	0.0476931833123562	4.55598677874864	5.21402160878225e-06	3.53848308580016e-05	0.175263154276099	0.41617247547624
TMEM123	-0.0550523208499435	0.0402253467160823	0.171125033412476	229.491983892795	0.00639362181599542	0.075947186253987	0.0841851045621822	0.932909260982099	0.95705525827022	-0.193997704979927	-0.0878240496490816
TMEM123-DT	-0.173643116659527	0.0671286858646607	0.00968942836944495	20.1899696144628	-0.285700330618711	0.0982795798810065	-2.90701619771499	0.00364894302666294	0.011360011656816	-0.897356055659727	-0.785866749697374
DCUN1D5	-0.0208747087812561	0.0326828330015866	0.523014462644616	216.121439705103	0.0655580481218017	0.0519024265314354	1.26310179509807	0.206552598978359	0.314788756656651	0.00870865760663041	0.0535664020910829
DYNC2H1	-0.0231875410972854	0.0250068177568458	0.353797384585389	1054.13077609113	-0.103476422922592	0.0425608937804883	-2.43125587202848	0.0150465844072681	0.0375161013498071	-0.00500867949441515	-0.350390193331548
ENSG00000285878	-0.148790989264815	0.105914369357346	0.160073785511501	41.3996535229783	0.182670346043917	0.121531121227065	1.50307463799845	0.132819798098105	0.221761821558162	-0.749958854925059	0.333439997449712
PDGFD	-0.240249966098698	0.220202160534987	0.275254081478893	5.50899192177127	-0.469584583736002	0.376635549291641	-1.24678773583422	0.212475338552701	0.321745211263132	-1.29239922444608	-1.22531118006794
CARD18	-0.198598220492468	0.0901107810310317	0.027528981002422	110.593754050607	-0.201590359732452	0.138215251291586	-1.45852471307358	0.144695968407355	0.237044947279113	-1.04536400647206	-0.584861728234112
GRIA4	0.022718378272173	0.076682122752766	0.767026227173241	393.231752734052	-0.0551236566834533	0.151335409164579	-0.364248241622723	0.715672646019419	0.80297383067263	0.267257911801474	-0.234837319952845
ENSG00000285813	-0.187084598034801	0.133640628571485	0.161540841023513	28.2380856192603	-0.00951374096438536	0.150319235484027	-0.0632902431531877	0.949535385023998	0.968551764837226	-0.97707706694281	-0.125839278561932
MSANTD4	-0.0273597576994506	0.0396555528453817	0.49023500337052	386.047608571915	-0.0335594188874345	0.0659728369083575	-0.50868539932657	0.610972758214103	0.718420177946203	-0.0297539674229125	-0.183303357506357
KBTBD3	0.155802869737906	0.0465877155916094	0.00082493211779338	85.0800751482658	0.176309356051672	0.0740116296193792	2.38218448855107	0.0172102728884731	0.0419558321834225	1.05657792419685	0.318238578207185
AASDHPPT	0.159759041072319	0.0566630592760346	0.00481050234582855	96.3451628046766	0.379910672248344	0.0751055706383195	5.05835544580111	4.22887636396642e-07	3.64754014238306e-06	1.08004185430865	0.804802614561481
ENSG00000254433	-0.0963091186643194	0.133389104662622	0.470284406057735	9.77545131393884	0.405609118622777	0.152421047237575	2.66110964314898	0.00778835909039052	0.0216528711447224	-0.438690499787063	0.866216460157157
GUCY1A2	0.417934008296509	0.136696590720845	0.00223277829501736	29.848517583678	0.450962738294362	0.309036761484388	1.45925273138466	0.144495560120323	0.236773751011931	2.61126961860486	0.974602008261215
ENSG00000261098	-0.275405095264161	0.0653100037002422	2.47694829402626e-05	21.7425260995422	-0.326712326554736	0.106049430174934	-3.08075513480654	0.00206476374490012	0.00698877417757937	-1.5009032107711	-0.883876736343545
CWF19L2	-0.067855126799631	0.0268129919422759	0.0113841361464028	466.200704286754	0.0077013401888834	0.0525876361098303	0.146447734840163	0.883567946528412	0.924879503397387	-0.269930752020986	-0.0846988796265439
ALKBH8	-0.00112431485462763	0.0612822971328142	0.985362442603542	51.6007029252934	0.139596732535099	0.0966452815314895	1.44442367307518	0.148619835629123	0.242245932576376	0.125847634562438	0.230503181319452
ELMOD1	0.130781373934605	0.0874469028035379	0.134770488559088	91.8923142684881	0.0334074199364647	0.232507325849742	0.143683300362132	0.885750558733664	0.926497722086612	0.908176204656914	-0.0232667918852906
SLC35F2	0.133143406286719	0.0820752451573654	0.104758070897627	15.6316741235497	0.438085271421897	0.126233588040333	3.47043348939685	0.000519619013647139	0.00209420339565444	0.922185345653846	0.943827589035788
CUL5	-0.0564412005196453	0.0199192444014533	0.00460411524277015	468.051059769591	-0.108869419689764	0.0325484737459335	-3.34483947049486	0.000823302075246101	0.0031194222017833	-0.202235107445316	-0.363278313723392
ENSG00000255467	-0.14885873992122	0.123315421375868	0.227378975210571	11.7124167572379	0.307459991224954	0.158454805818722	1.94036393933484	0.0523354758218745	0.10460420375935	-0.750360681977668	0.63166082720041
ACAT1	0.0512845831221921	0.0358432686033302	0.152487267928861	162.847082708641	0.142083296130071	0.0546368016317357	2.60050537159448	0.00930865617008394	0.0252053764158852	0.436683191321075	0.236445541820956
ENSG00000285696	0.094300204876379	0.0852041680061408	0.268399534304757	12.679798289785	0.201312484963156	0.134711591098245	1.49439616384858	0.1350721036497	0.224657030586606	0.691807516644525	0.377990762288876
NPAT	0.0121918927251916	0.0285041742119637	0.668852756175338	166.139807548411	-0.0227107787825904	0.0439439538782917	-0.516812366167385	0.605287146731293	0.71375325810943	0.204825650830161	-0.15737740468359
ATM	0.002662185803393	0.0323245381665854	0.934361997056113	431.407355101665	0.159836075044229	0.0506977681333441	3.15272409278121	0.00161754613578764	0.00565447279073467	0.14830525312796	0.278870924555881
C11orf65	-0.132908883207728	0.050724044366227	0.00878693611894939	184.143582057073	-0.506995244663778	0.0571635871982015	-8.8691992492684	7.36737507393153e-19	4.92116499610515e-17	-0.655762573962658	-1.31471473857008
POGLUT3	-0.036652728125125	0.0456362501567384	0.421888372677335	54.9296967187014	0.0676619188985227	0.0726568847583699	0.931252683397332	0.35172287159042	0.476249505709932	-0.0848702882714001	0.0585942077861129
EXPH5	-0.00525529369055092	0.0611308443583147	0.931491890919067	154.780704906993	0.428318709055347	0.084659848318858	5.05928982346096	4.2082083477958e-07	3.63432932045968e-06	0.101346926553079	0.920487572894712
DDX10	-0.0248080242158926	0.0372851385410093	0.505820529618589	208.521444508892	0.046123637710847	0.0612901292105516	0.752545936922359	0.451722815595349	0.575580018895743	-0.0146197148688476	0.00712227613766401
ENSG00000255028	-0.0531795710227472	0.101913976728804	0.60180372760601	68.417131922686	-0.611430829007742	0.175721464720433	-3.47954548398801	0.000502265102485144	0.00203311085494334	-0.182890483540857	-1.56429367257036
LINC02715	-0.0910296867081731	0.107792652149301	0.398396323243432	23.9196429105941	-0.40319689277648	0.168866353844181	-2.38766861247281	0.0169556229444091	0.0414590621995255	-0.407378351758614	-1.06665865521735
ENSG00000289465	-0.0409851359600614	0.128881458783978	0.750480039701378	8.85670887440906	-0.0566613333198076	0.196093641749938	-0.288950385204549	0.772619345582612	0.8457217884996	-0.110565665458563	-0.238512041535045
RDX	-0.0520508422133612	0.0365179226851231	0.154055886547487	965.215157527939	0.0176693212968407	0.0502303449528257	0.351765876054306	0.72501385190797	0.810330656403394	-0.176196027800723	-0.0608775153407349
ENSG00000287245	0.158857586230625	0.0935287222321564	0.0894153450868862	30.6586551561755	0.275381504391417	0.157311542186459	1.75054862830734	0.0800236908045844	0.147875070545288	1.07469535345808	0.55500003578005
ZC3H12C	0.0314867489194975	0.028367370192414	0.267014703373116	927.384858464669	-0.0224411463518531	0.0587364586874667	-0.382065021510083	0.702413136026656	0.792680597145686	0.319262847551748	-0.156733040264527
FDX1	0.122606893609618	0.0489140848483867	0.0121906688785233	120.324808108569	0.385115794165851	0.055693772371405	6.91488074461234	4.6825712147401e-12	1.11316246625321e-10	0.859693614083199	0.817241753842154
COLCA1	-0.165493018018059	0.075650552628157	0.028698878010171	32.6980853645808	-0.307455651187367	0.0940444776996694	-3.26925789485722	0.00107829971572703	0.00396037499702665	-0.849018072098634	-0.837857359511714
POU2AF3	-0.0102165178231155	0.0406335091759564	0.801481017367905	91.3030660002024	0.130049096541473	0.0655147211070848	1.9850362535911	0.0471404381430119	0.0960008143030369	0.0719220593075935	0.207686352855472
SIK2	0.0234665381802746	0.0223127617745234	0.292932961094211	1009.9821309602	0.0854031389275807	0.0443181652060183	1.92704590838935	0.0539739089115253	0.107331424719815	0.271695225131018	0.100991967233059
PPP2R1B	0.0433631064960468	0.0285292645700487	0.128523094909017	378.756137050522	0.136670342548896	0.0639996888903191	2.13548448310613	0.0327214563311355	0.0711228240514482	0.389701157878444	0.223509728869183
ENSG00000254990	0.318490734966758	0.148571961133524	0.0320585393902408	3.28951513322202	0.399670959245169	0.248660269414463	1.60729721795243	0.107989184303068	0.188361614024521	2.02147463293228	0.852025516555923
ALG9	-0.0402175606461488	0.0296871261026243	0.17550874616784	131.566431432186	-0.0238774140458083	0.0460580035342125	-0.518420517903513	0.604164902220399	0.712766319859083	-0.106013199956241	-0.160165415946131
ALG9-IT1	-0.151198344758342	0.157450140178313	0.336907525082183	2.58832975363538	-0.14605623337934	0.26997249857179	-0.541004117649048	0.588504744570182	0.700368430464882	-0.764236806075212	-0.452146924722338
FDXACB1	-0.328325845385727	0.118847227686056	0.00573452187380975	3.33750458235787	-0.319652669458983	0.211616639620909	-1.51052710236591	0.130908979145016	0.219236221300569	-1.8147745468064	-0.867005650655333
CFAP68	0.0301291762415636	0.0565253164307201	0.594019098008636	40.6325253772158	0.142748942211484	0.0917496987342361	1.5558518903149	0.119743315709646	0.204452779999381	0.31121112588852	0.238036295015513
CRYAB	-0.0462310653306707	0.0822567942004549	0.574093266216172	914.854272621317	1.86857332014008	0.195404812336142	9.56257575133663	1.14861766058519e-21	1.15845483163871e-19	-0.141679110685957	4.36239114227218
HSPB2	0.20015348331419	0.0977256919403307	0.0405487046440693	15.0266504393768	0.574113296521579	0.153366898247108	3.74339771543501	0.000181548525014026	0.00083079247531688	1.31962004482431	1.268905767243
C11orf52	0.346864574927013	0.133517967813283	0.00937993926465064	8.45917158678599	0.646014928737687	0.199488014718528	3.23836461879275	0.00120217060901373	0.00434946223005445	2.18975900222634	1.44073544420706
DIXDC1	0.036543703264579	0.0434665056042598	0.400497817688894	380.960686008229	0.357876548353286	0.0845247865150551	4.23398346341334	2.29587834184345e-05	0.000133107368976598	0.349255487733796	0.752145723829233
DLAT	0.0141223360019571	0.0319849017920306	0.658828390416387	101.564378998495	0.106429551522365	0.0520004176716761	2.04670570521851	0.0406869887534005	0.0853578317467295	0.216275050338423	0.151240641324569
PIH1D2	-0.074715350748086	0.055658886887131	0.179472966528934	33.2526921237522	-0.0302421011043747	0.0886778609736913	-0.341033272254355	0.733078533929818	0.816656221115058	-0.310618528578511	-0.175375670394372
NKAPD1	0.0236701383772791	0.038655211824925	0.540312727911473	45.7609872978159	0.0758493578093032	0.057942378781366	1.30904804746636	0.190518075801346	0.295030766061175	0.272902771617114	0.078160453222294
TIMM8B	-0.0905898116792548	0.0799797813591997	0.257357520973473	43.0484040608892	0.297847293658095	0.100423766195965	2.9659044361758	0.00301794249388394	0.00967346482503107	-0.404769466534992	0.608688515352161
SDHD	-0.0622794689444237	0.0535220096065867	0.244576617574745	69.4395532487198	-0.0873197348414035	0.0721966882225399	-1.20947008777256	0.22648229616581	0.338626436209163	-0.236861697325626	-0.311779129740451
IL18	-0.149152228886497	0.154326068713735	0.333806739945293	13.5173184858759	-0.266537590206663	0.199217775407419	-1.33792072349754	0.1809222808667	0.283315113612396	-0.752101355974758	-0.740071857519522
TEX12	-0.0312570353471672	0.136610817440164	0.819021633943852	3.16433198737837	-0.0944966270412887	0.228978276064065	-0.412688175776334	0.679835089051019	0.774066393982151	-0.0528686008961591	-0.328930382504862
BCO2	-0.0863035625123989	0.104753756637759	0.410012966826327	72.8114520975757	0.969163846674837	0.133060074875088	7.2836562551513	3.24892217987421e-13	9.48284979521164e-12	-0.379347854983931	2.21299293640884
PTS	-0.217082749294449	0.0576087684662455	0.000164413075413452	109.594881138224	-0.583328003595697	0.0674016023283821	-8.65451240689666	4.95023334423776e-18	3.08413161841455e-16	-1.15499517643343	-1.49713387016399
PLET1	-0.463416570795699	0.168598089941605	0.00598418633494721	9.79996984765909	-0.903682095914302	0.197552331004623	-4.57439348510221	4.77601505103725e-06	3.27064721461452e-05	-2.6159934708202	-2.26271232089753
LINC02762	-0.174139988183488	0.0617503306239786	0.0048013820742078	68.3403455072876	-0.333233177654106	0.0837212605061711	-3.9802694756315	6.88371904375016e-05	0.000352101451364103	-0.90030298533675	-0.899460189784041
LINC02763	-0.288802460091157	0.116154371963498	0.0129054603054294	15.5139518424103	-0.420683370750744	0.164202638231832	-2.56197692851193	0.0104078232152236	0.0276375699515193	-1.58036256816762	-1.10844763509093
ENSG00000247416	-0.241538703507509	0.108076571443315	0.0254249025239169	7.41526952567976	-0.425788167575277	0.173523125014908	-2.45378342246139	0.0141362091932342	0.0356917821159698	-1.30004268625213	-1.12064701864165
NCAM1-AS1	-0.061493792282142	0.1156985695371	0.595072325899511	7.74836235565436	0.114984960198735	0.175630307021761	0.654698850947681	0.512661665214717	0.63232398229268	-0.232201873284666	0.171686256588737
TTC12	-0.0681124629244239	0.0394822469865609	0.0845019745693994	206.078389681349	-0.277408749711996	0.0553619980286939	-5.01081535330817	5.41999009933569e-07	4.55534068868672e-06	-0.271457004636707	-0.76605162694133
ENSG00000270179	0.0481816721405727	0.0961778685370989	0.616396295203622	6.31779491664372	0.111688323356102	0.16080048029217	0.694577050722534	0.487320398442958	0.609689172038712	0.418279922033277	0.163807992545511
ANKK1	-0.137473215451811	0.111563743866621	0.217859754294231	10.0108233243513	-0.235541077489784	0.165492708384291	-1.42327163407607	0.154657426631342	0.250003043336939	-0.682833487664151	-0.66599675514708
DRD2	0.0877638258007741	0.158326243396762	0.579358038947254	9.42105680956741	0.375583097293062	0.262351387341681	1.43160324440713	0.152257400605437	0.246917898044699	0.653040454035236	0.794460626713851
TMPRSS5	-0.00890637461007332	0.0384555767405631	0.81684743421762	180.921161909227	0.00974845154001583	0.0720088138009789	0.135378588056721	0.892312552527516	0.931174291805475	0.0796924782780448	-0.0798067169407607
ZW10	-0.0748561405959346	0.0424783612301412	0.0780324408994167	57.6785680495318	-0.211776943280627	0.0680125757414612	-3.11379095662635	0.00184700300107587	0.00634339044857025	-0.311453548821855	-0.609205506066433
USP28	-0.0569618484454814	0.0353965397342629	0.107561891850206	131.986515325918	-0.108377125140071	0.0637335321010887	-1.70047260158392	0.0890420657352876	0.160891707780489	-0.205323054228209	-0.362101833985204
ZBTB16	0.0641814342873436	0.0290657480024231	0.027234051475182	1413.54430047177	0.491436644741775	0.0617614637824239	7.95701096840953	1.76245093640734e-15	7.60729087445483e-14	0.513174017633169	1.07132607496153
ENSG00000256947	-0.144613381045699	0.105131685303119	0.168962494583287	58.2988127601696	0.802624446060046	0.161733914521435	4.96262301221721	6.95474907989598e-07	5.74104955448626e-06	-0.725181589482795	1.8149990310213
NNMT	-0.326653857537649	0.153857190634741	0.033745660291199	13.3833868656237	-0.25177844187176	0.247075492503089	-1.01903446319595	0.308186605492819	0.430282738055455	-1.80485803847071	-0.704800618015129
C11orf71	0.0428543374420902	0.113217890217999	0.70505023261398	12.5496634879327	0.415647505566358	0.163065558338366	2.54895950930285	0.0108044843947618	0.0284834058714392	0.386683664318131	0.890206079482785
RBM7	-0.00631706663985513	0.0754352693975181	0.933261918327715	21.9617359399119	0.231634275869696	0.113531510722993	2.04026419092461	0.0413240193595367	0.0864811757998809	0.0950495839530836	0.450453422396269
REXO2	-0.0415724306767615	0.0459394027375594	0.365496856644813	118.624232661529	0.222610980112166	0.0645330011152245	3.44956807005908	0.000561484151777403	0.0022359493010479	-0.114048892301601	0.428889656075812
NXPE1	-0.171094361800869	0.120039589982371	0.154065844490258	16.7208212902282	0.191898431246649	0.140185829771174	1.3688860818521	0.171034887039933	0.271209040602784	-0.882239469238037	0.355493167183276
NXPE4	0.16009092078325	0.175846966751681	0.362612070666416	3.17192488202696	0.671213006808056	0.263040958442824	2.55174331321468	0.0107185453855684	0.0283020650681476	1.08201022263362	1.50095351550109
NXPE2	-0.0186299416776481	0.13851937057968	0.8930124265017	4.60805337541023	0.00393793907327906	0.221149399704315	0.0178066912166356	0.985793066788155	0.991718099170815	0.022022302033042	-0.0936926114522257
ENSG00000287897	-0.0138202716888045	0.0917350760289169	0.880248527961483	6.3919935767204	0.0390007280051235	0.160835569893343	0.242488201030322	0.808401898306727	0.87256009929552	0.0505483063285104	-0.00989996989563883
ENSG00000256972	-0.178073177180162	0.0996638892826656	0.073979975725512	41.7508842848503	0.264904841897004	0.104204697204941	2.54215835756435	0.0110170246309283	0.028957533583525	-0.92363060791257	0.529963030685843
ENSG00000255580	-0.110412048453039	0.0526705554642261	0.0360576688135281	619.042730128995	0.165755688962316	0.0844801596573132	1.96206647376958	0.0497547455909358	0.100202988525518	-0.52233454120048	0.293017548435567
CADM1-AS1	-0.0871476422943741	0.106486857696497	0.413135265301347	20.759941464397	0.0975887748567778	0.129795082661108	0.751868043503464	0.452130417525724	0.575919281996472	-0.384354066125692	0.130113056988328
LINC02698	-0.041953641130027	0.0576741407393051	0.466965333148506	215.953059500312	-0.229758765386882	0.0912811807188987	-2.5170441878313	0.0118343985954363	0.0307842444566936	-0.116309839737195	-0.652178253534201
LINC00900	-0.246076633412332	0.0892624234789842	0.00583740720128326	8.01397433818285	-0.494882124355392	0.142924258189447	-3.4625481400045	0.000535086183657595	0.00214423894957832	-1.32695700849416	-1.28576694579451
LINC02703	-0.286377285437743	0.0953244787325995	0.00266248209218903	12.2121069725536	-0.473242886538648	0.153802944648123	-3.07694295204396	0.0020913532149165	0.00706351774660044	-1.56597893213001	-1.23405374917856
LINC02151	-0.282520074027968	0.146580897795097	0.053929755780644	2.7238800655463	-0.483243054321846	0.249186383966364	-1.93928354603466	0.0524668213048146	0.104794759847352	-1.5431019302777	-1.25795203280318
LINC02702	-0.330530273765097	0.123265160887021	0.00733022539703649	6.06525328981197	-0.524091316398949	0.197144559755278	-2.65841125440906	0.0078510024559383	0.021806199459418	-1.82784894350405	-1.35557073019457
ZPR1	0.051390721774167	0.104485608467948	0.622828937615752	9.14870817235906	-0.113418104559129	0.171659435890462	-0.660715817751508	0.508794577861647	0.628990274586764	0.437312696390898	-0.374148707449159
APOA1-AS	-0.179447800167565	0.0952767559570454	0.059641123514624	59.3124628625151	0.519606971197126	0.116257122921538	4.46946353169095	7.84160271220115e-06	5.081328627725e-05	-0.931783454435152	1.13864719056913
SIK3	0.0405705473212384	0.0189285570126691	0.0320849002734562	2768.30455453736	-0.0650164863129942	0.0472921419319658	-1.37478413235177	0.169198378901682	0.268924837990636	0.37313857558055	-0.258479088117374
PAFAH1B2	0.119590031840971	0.0489189327555966	0.0144989791523125	87.44549510221	-0.0127627216950003	0.0737363825205999	-0.173085812711719	0.862583976456265	0.910634436332443	0.841800700022381	-0.133603654587863
SIDT2	-0.0395579671626262	0.047773428587936	0.407651908929063	87.0402807553346	-0.205291030832737	0.0776596479963006	-2.6434710448664	0.00820607840192557	0.0226749539241055	-0.102101171358047	-0.593705548605268
TAGLN	0.140952247867477	0.130345049915555	0.279529077130409	14.8030702304075	-0.366101235174165	0.209843037006739	-1.74464323618423	0.0810469897961068	0.149346085665348	0.968499344117784	-0.978007887966096
PCSK7	-0.0229513522160061	0.032093553393572	0.474523147005639	232.296643881323	-0.00750844166588812	0.0550283790808485	-0.136446716972285	0.891468144184923	0.930519546135846	-0.00360785052744972	-0.121047037828907
RNF214	-0.0932269441747421	0.0348715027818393	0.00750772316422395	163.024317911052	-0.229894440892161	0.0486634647883423	-4.72416918713181	2.31058001084214e-06	1.6938987607372e-05	-0.420410217993716	-0.652502489264676
BACE1	0.08866010816564	0.0729112789475222	0.22398495876349	55.7484999515905	-0.0804262759396311	0.124292166767978	-0.64707437347815	0.517583809923365	0.636759357461879	0.658356277085347	-0.295305222546016
BACE1-AS	-0.17334153484268	0.0605813184733932	0.00421903032795246	25.0274204755466	-0.200006258007039	0.0924533007006867	-2.16332198516687	0.0305164232815739	0.0669947296891708	-0.89556738320969	-0.581076060518839
CEP164	-0.0733813611491363	0.024697630636438	0.00296647879604044	326.953686149547	-0.056452647423399	0.0420638014499717	-1.34207193542744	0.179572672488651	0.281895057528994	-0.302706677429052	-0.238013326428563
ENSG00000250699	-0.0926451112705385	0.085871977871056	0.280643552802604	63.9397449046538	0.0536831113723205	0.108744808312549	0.493661372945984	0.621545349255754	0.727284096283239	-0.416959384992064	0.0251878175897025
DSCAML1	0.421363364640283	0.187072083930721	0.0242962622949927	42.9244584722782	0.846001197576053	0.361936738253344	2.33742836291982	0.0194169217875168	0.0462337993751377	2.63160902526273	1.91866028280406
FXYD6	0.169103316329621	0.169974746640213	0.319797949649381	33.9742891113553	0.87349169091387	0.268894421482068	3.24845597799849	0.00116033161938759	0.00421605779949767	1.13546246253045	1.98435674120465
SCN2B	0.124201522600299	0.269654920774782	0.645089693514322	2.98830005056156	0.238701147274044	0.46227073579738	0.516366554898405	0.605598420249259	0.713996331929291	0.869151309422661	0.467341748754508
UBE4A	0.0365151418099938	0.0304418324295312	0.230331493638433	232.155901755546	0.116630801330121	0.0493642874699918	2.3626554196902	0.0181445315321856	0.043736221119879	0.349086090627951	0.175619468411943
ENSG00000254873	0.0190371057154463	0.114702618494192	0.868181162146217	8.50926751959187	-0.0404188586599188	0.171295353466223	-0.235960041192179	0.813463677220918	0.876491193993112	0.245424397857781	-0.199695966184805
ATP5MG	0.107769226945307	0.0487214814558631	0.0269704801115922	192.1043585763	0.333872214380505	0.0599188004798674	5.57207774031934	2.51719043252363e-08	2.85062371772118e-07	0.771691870931871	0.694780448172023
ENSG00000255384	0.0991982592120783	0.126723682103133	0.433749383667372	5.92168868262915	0.203244468235277	0.193424563359807	1.05076865474011	0.293364855366361	0.414244676904551	0.720857725773985	0.382607793242371
KMT2A	0.0045173583245838	0.0204402137097495	0.825089724744277	745.323121924174	-0.100258588228801	0.0374466875105778	-2.67736867781645	0.00742029345678026	0.0207713161026359	0.159308224107482	-0.342700249738946
TTC36-AS1	-0.121620655696772	0.0660688073729336	0.0656482211472358	23.0658613192494	-0.0756348208536323	0.0921816820363874	-0.82049729602218	0.411932670083107	0.538237705097834	-0.58881244490751	-0.283854659405246
TMEM25	0.031311791595899	0.044771252365122	0.484319144970039	43.9729401511434	0.123596648591942	0.0669335126805498	1.84655852714358	0.0648111495886702	0.124548535123249	0.318225181064012	0.192266368459806
ARCN1	0.0841579149557824	0.0476281111228961	0.0772315948173923	56.6696545141495	0.097249482517096	0.0793939785607255	1.22489745796923	0.220613858330902	0.331922763147143	0.631653908078465	0.129302220136271
PHLDB1	0.0349801392205957	0.0435783260280108	0.422150581803338	307.206741097052	-0.261557991438207	0.0945168767000454	-2.76731521999267	0.00565200759153603	0.0164450657901119	0.339982037634649	-0.728171670814124
ENSG00000255176	-0.0257851737981599	0.105100040478691	0.80619369906692	6.94684830348412	-0.0621175712725569	0.169066058763469	-0.367415977676881	0.713308755295915	0.800850836087495	-0.0204151588901061	-0.2515512949701
TREH	-0.73434042601201	0.261138660122804	0.00492236525155706	4.08138896142233	-0.714371399988885	0.3893981109863	-1.83455281326215	0.066571975721188	0.127361335465092	-4.22283449641485	-1.81029984117891
ENSG00000287238	-0.163817049257133	0.113410460264339	0.148609187840504	4.69947357224371	-0.188143410174025	0.194980402468154	-0.96493497701521	0.334577381024591	0.458735108931556	-0.839077953091684	-0.552726365968178
DDX6	0.0302240462217034	0.0293299772707735	0.302783276427993	317.761722725139	0.0689265687946286	0.0410002647055346	1.68112497052548	0.0927386431075883	0.166375869675141	0.311773796813397	0.0616164532682096
ENSG00000278376	-0.111300173842449	0.0727179293178605	0.125874705180021	13.5078432351386	-0.0374941725821255	0.118038660650839	-0.317643155008631	0.750755635192567	0.829976827754641	-0.527601985480852	-0.192706585714859
BCL9L	0.0934320240715866	0.0476040212546555	0.0496819918524086	65.0511096037033	0.281245945793762	0.0695959378755555	4.04112588146535	5.31951926362915e-05	0.000279965295680488	0.686658363080102	0.569014809029021
UPK2	-0.126705362976039	0.088414538442716	0.15183414820984	17.3187257179736	-0.650542933638065	0.106362421646216	-6.11628546595066	9.57816826958883e-10	1.44867128549616e-08	-0.618969686885863	-1.65776332126781
CENATAC-DT	-0.122601135827344	0.0846010444318745	0.147290640408387	12.5242785050691	-0.158506465738663	0.138184048123771	-1.14706775413534	0.251353619626297	0.36718968110186	-0.594627642307997	-0.481900343921501
CENATAC	-0.0909691352191556	0.0337781962377642	0.00707842760413565	271.185229543928	-0.412711467626876	0.0476382943243712	-8.6634392242658	4.57740623954457e-18	2.86939991748436e-16	-0.407019222745643	-1.08939647454918
ENSG00000254428	-0.306258387912722	0.100388697925481	0.0022828897463625	19.5435813264835	-0.354239880834464	0.130342165945116	-2.71776886831561	0.00657237320946049	0.018714040446728	-1.68389313745291	-0.94966176254823
RPS25	0.0156209271919195	0.076385774765281	0.837962421156497	168.466955438493	0.783919091591667	0.186008668314444	4.21442236372806	2.50418272585011e-05	0.000143590528212058	0.225163148445191	1.77029719440458
TRAPPC4	0.0252535195906463	0.0673513471255254	0.70769619506455	27.9653102764237	-0.0784725413427238	0.107799923337593	-0.727946170211773	0.466646538664306	0.589617336405849	0.282293756736393	-0.290636210531781
SLC37A4	-0.180908412042313	0.0879679119813893	0.0397317181465658	22.6856850931519	-0.650445380600586	0.128455218849821	-5.06359637564459	4.11420242169373e-07	3.56675089094325e-06	-0.940446298395286	-1.65753019016354
HYOU1	0.0903360038745321	0.0745675029055687	0.225716809465229	33.6134193460143	-0.105146915475533	0.135894644595137	-0.773738477986314	0.43908546071459	0.563842591078188	0.668295962822934	-0.35438231683272
VPS11	-0.110705727758675	0.0561117079051941	0.0485009878163366	37.4734189655762	-0.218164976429171	0.0908355189226836	-2.40175846427284	0.0163164778891369	0.0401613633001553	-0.524076344100366	-0.624471552726557
HMBS	-0.0239659743717752	0.063291331563241	0.704939436317979	24.0832076282683	0.109935539857789	0.0960789546878713	1.14422081521321	0.25253207278261	0.368488462884981	-0.00962554322588486	0.159619211108703
H2AX	0.112874151166321	0.0672135927653046	0.0930867376195861	30.4364592897367	0.283142998645339	0.115894999608385	2.44309935374342	0.0145617278502643	0.0365577426362828	0.801969018967906	0.573548363673377
DPAGT1	0.17593019967061	0.0553798326941255	0.00148913886723075	31.058768095455	0.416261531090188	0.0882657596492051	4.71600236314215	2.40523641820127e-06	1.75696957863085e-05	1.17595249697386	0.891673470474555
C2CD2L	0.121089111892772	0.0494156264821486	0.0142689085564443	44.4042604192598	0.284926679348719	0.0737321111693551	3.86434993966566	0.000111385440553399	0.000539784866887343	0.850691697553632	0.577810982888303
HINFP	-0.0822379166391815	0.0419279095398078	0.0498309486685699	66.9175735689479	-0.116877102778027	0.0754794752530698	-1.5484620472805	0.121511092524661	0.206777939191858	-0.35523463476045	-0.382414980804205
NLRX1	-0.0879362668926824	0.0530810933890251	0.0975922636815282	46.5998079437438	-0.169460874408529	0.0719062466884714	-2.35669197340679	0.01843853432525	0.0443138209046027	-0.389031374284263	-0.508079061219852
CBL	0.0712004939198857	0.0309144530695342	0.021270639007631	231.928473840546	0.116219366290597	0.0513024755512371	2.2653754042439	0.0234896523545722	0.0541719139030676	0.554803843731941	0.174636225782336
RNF26	0.0356791940314699	0.151153511397322	0.813396912632888	5.43354056435969	-0.357692801306369	0.250317948748999	-1.42895386884557	0.153017492874431	0.247965747878681	0.344128110147736	-0.957913511374831
USP2	0.123072680748222	0.0717622335373694	0.086344076661323	60.121004421541	0.136776557549333	0.125265623166248	1.09189220547611	0.274880484124925	0.39409852942133	0.862456183229812	0.223763560230884
USP2-AS1	0.107172889532825	0.095679749648575	0.262662235457823	33.84293390936	-0.150823670477117	0.152680289598017	-0.98783982447382	0.323231100122975	0.44645336968172	0.768155012139172	-0.463540089956686
TRIM29	-0.12545953180383	0.0858875343473503	0.144086248296087	36.6805541500112	-0.257875492598063	0.165857491458966	-1.55480159701958	0.119993328681972	0.204776686650847	-0.611580700645163	-0.719371278297016
OAF	-0.0342158183073144	0.0411081897519788	0.405219424486505	435.078028721719	-0.319184583846338	0.088723262000042	-3.59752985464158	0.000321253631506062	0.00137700404684894	-0.0704170513358559	-0.86588702515083
POU2F3	-0.118206389916357	0.2177781122317	0.587278799354714	3.58658907204373	-0.385195387430165	0.363796654408211	-1.05882058771751	0.289681495698038	0.4103519059836	-0.568562539915294	-1.02363886897345
TLCD5	-0.0464021314710819	0.0519444614775565	0.371695053487495	107.161446165232	-0.375843841809152	0.0537314302090257	-6.99486018419846	2.65523589443814e-12	6.58091494858738e-11	-0.142693698686277	-1.00129065498098
ARHGEF12	0.0443465722800846	0.0206746424672836	0.0319549191666731	2321.24943028758	0.00373915273587707	0.0445744283242668	0.0838856015982022	0.93314738746834	0.957251345664275	0.395534063097509	-0.0941676687087563
GRIK4	-0.00648095130351835	0.0304904117561878	0.831672492172059	753.238170602698	0.0954610824192585	0.0721997328531057	1.32218054897072	0.186108036520616	0.289632497749179	0.0940775890697626	0.12502832256785
ENSG00000250493	-0.113424803187727	0.101325237195367	0.262963922503342	38.1773715468646	0.514531050696096	0.111680319274225	4.60717746904619	4.08171620730747e-06	2.83531504050354e-05	-0.540203096569612	1.12651681531748
TBCEL	-0.117446852101477	0.0493818463305109	0.0173907520726368	129.680832695014	-0.411014179254638	0.0699781005467579	-5.87346864295075	4.2676978602671e-09	5.66422205258773e-08	-0.564057744571729	-1.08534031471348
TECTA	-0.27397540724404	0.0605411246383903	6.0269131212377e-06	35.0659539953959	-0.697023024010108	0.0803632529893888	-8.67340479736606	4.19387791153753e-18	2.63709489789364e-16	-1.49242377523857	-1.76884089583362
SC5D	0.109049637787791	0.067406871459787	0.105709540619584	88.9604190552003	0.0259573287707744	0.128040375631131	0.202727683692169	0.839347883993405	0.894072698975093	0.779285948129968	-0.041070932332419
SORL1	-0.00560858604101176	0.0224618062233682	0.802823730076615	958.943622131241	-0.0985081801973666	0.0491422748331382	-2.00455067519462	0.0450111042676065	0.0924965934278745	0.0992515605237715	-0.338517145165009
ENSG00000286044	0.0285141610527368	0.0953593823220707	0.764926397374123	166.268896363478	0.845762711380089	0.167628130160661	5.04547005666339	4.52407744531324e-07	3.87264831064566e-06	0.301632520636895	1.91809035129139
ENSG00000286023	0.158081682924546	0.20224539343115	0.434430260178342	2.86533914016171	0.37993708080439	0.326825881122659	1.16250610110586	0.245029947874669	0.359939081985048	1.07009349489119	0.804865725418837
MIR100HG	-0.0266904985157991	0.0209577402310735	0.20282685976901	2520.63721367978	0.11455362025851	0.0612668389834859	1.8697491523822	0.0615186603915762	0.119306965079256	-0.025784611855502	0.170655445461003
BLID	0.143976749151128	0.073278816428521	0.0494397119708166	16.2385910024693	0.461715280012838	0.120634615863899	3.82738633274008	0.00012951115861045	0.000613184019142621	0.986437567906361	1.00029830628787
UBASH3B	0.0668558733567975	0.077050999052262	0.385567672062493	255.629816946657	0.956117403662887	0.121141598778943	7.89256055145509	2.96048608804206e-15	1.22093083141054e-13	0.529036033230948	2.18181469998807
ENSG00000286341	0.0295060933418994	0.087119404123488	0.73484654058344	17.7489525897964	0.512617148589836	0.120227328528153	4.26373233827449	2.01040250130478e-05	0.000118272971871448	0.307515640436611	1.12194299452199
ENSG00000285909	-0.076833014789899	0.130208602251428	0.555139473722523	40.2587397907891	1.14877501366073	0.144428824292504	7.95391791969569	1.80703871750676e-15	7.75048416668743e-14	-0.32317832866734	2.64222559568371
JHY	0.0877918382883802	0.10532984809336	0.404565956149433	38.7576491113264	0.848554532188478	0.176659176852647	4.80334249998384	1.5603863696885e-06	1.189736209194e-05	0.653206595234868	1.92476221189957
HSPA8	0.0317696551014594	0.0764640122671689	0.677786846168941	291.707068781962	1.01487114173852	0.173426670595641	5.85187467563615	4.86062839237417e-09	6.37640581054984e-08	0.320940755387541	2.32222369381486
ENSG00000288061	-0.148506295755042	0.065704161107148	0.0238071878487479	78.2797105564255	-0.364501746549464	0.0854322433688395	-4.26655946485905	1.98510600471553e-05	0.000117068662111655	-0.74827034650317	-0.974185448819457
CLMP	-0.372079089100263	0.113518786842405	0.00104661258192286	35.1113290037224	-0.942795443950239	0.128169501724748	-7.3558485541666	1.89718016684806e-13	5.79479033571147e-12	-2.07427368521643	-2.35618494107113
GRAMD1B	0.0116538783170231	0.0314117810158449	0.710634981298851	961.566209740177	-0.173432007072806	0.0631269492608799	-2.7473528992519	0.00600784522143952	0.017307385562272	0.201634703976419	-0.517569227462994
ZNF202	0.0352190138049225	0.0721135287095305	0.625278656453148	35.5280706410278	0.339037678720107	0.0870790653594928	3.89344645949565	9.88300226294557e-05	0.000485640147378172	0.341398795423518	0.707124814238367
VWA5A	0.023946027406853	0.0647219669948544	0.71139515832268	70.1617988489768	0.281067055057579	0.0991333265694963	2.83524284702118	0.00457908630006227	0.0137798707815611	0.274539060938616	0.568587298046824
TBRG1	0.0881506492962426	0.0417147750926582	0.0345857318531546	119.479632893033	0.173864808445089	0.064356352967129	2.70159510955962	0.00690077404183909	0.0195181826397873	0.655334692250939	0.312396627021709
SIAE	-0.173422342071981	0.0407170216144825	2.05150747640001e-05	106.507979538339	-0.350130448423031	0.0507233285928071	-6.90274984186825	5.10054054211469e-12	1.20689096939027e-10	-0.896046648393267	-0.939841089192166
SPA17	-0.086415007173812	0.0683361501920006	0.206029912669205	22.8368109702418	-0.0101549247577689	0.103245221666485	-0.0983573340621277	0.921648552834369	0.950133417179393	-0.380008829832008	-0.1273715720676
ESAM-AS1	0.128290805950851	0.122143560353082	0.293567319131597	6.98064728330716	0.488565648119444	0.178293870817865	2.74022682820395	0.00613967959232668	0.0176198743017657	0.893404722794846	1.06446500092225
ENSG00000279342	-0.0832371028988996	0.0826026310618669	0.313607623208109	12.9264494558307	-0.242187922137427	0.140437569577703	-1.72452373581861	0.0846133378012592	0.154603366011216	-0.361160777635701	-0.68188130649081
MSANTD2-AS1	0.060429947231229	0.0498890088283966	0.225785126783561	54.161803425157	0.122459713610617	0.0795508670801376	1.53938879745024	0.12370940727474	0.209643300150414	0.490924063660162	0.189549334582422
ROBO3	-0.0479693927694817	0.0432006755971798	0.266833053496834	209.043883686688	-0.00610291633592716	0.0810875689319863	-0.0752632791475854	0.940005237579338	0.962142539170236	-0.151989077087285	-0.11768812988804
ROBO4	-0.219248260331364	0.0826513584858244	0.00798536634817599	17.2168633007961	-0.210388358317554	0.13612424375446	-1.54556126458305	0.122210562226592	0.207725328236473	-1.16783875557383	-0.605887082015576
HEPACAM	-0.0123826164087751	0.0274442573779591	0.651851515457137	1014.19322910867	-0.182158962831143	0.0484184483066678	-3.76218092900052	0.000168438122845016	0.000776729261367477	0.0590749954337189	-0.538424803930683
CCDC15-DT	-0.0954151406933991	0.0664325825281711	0.150925461247581	24.8101093632688	-0.114582417729147	0.105687001797573	-1.08416754927547	0.278290516939663	0.397839639436653	-0.43338834402634	-0.376931169400618
CCDC15	-0.146939366705006	0.0821052188708378	0.0735106618779707	44.2952159922185	-0.65776806553053	0.127009529858597	-5.17888749185075	2.23213030415806e-07	2.05863244393898e-06	-0.738976938656954	-1.67502985668349
SLC37A2	-0.329752341364798	0.114207767200271	0.00388560789777271	7.07426004231086	-0.604653651290077	0.198103722314773	-3.05220742056185	0.00227165067413924	0.00759027731594273	-1.82323505044195	-1.54809765278524
TMEM218	-0.0217265323403962	0.0442975231579016	0.623802532834234	52.739136921741	0.0743792110811215	0.0718273331191785	1.03552795086668	0.300422420039171	0.421812954063269	0.00365651836144825	0.0746471138222374
ENSG00000289631	0.257612539199171	0.151843351618668	0.0897784040697643	3.9169846694183	0.413030306687454	0.260523636677544	1.58538515719659	0.112878851446372	0.195003887095476	1.66040793230734	0.883951528312639
ENSG00000255475	0.954426439240869	0.264104348311538	0.00030171475976733	3.32847294267696	1.25051541708188	0.360580594785049	3.46806077522653	0.000524228715596818	0.00210986005982892	5.79318967239311	2.88536361794036
PKNOX2	-0.0298895313161589	0.056741988769302	0.598358778696343	334.7324026671	0.329906054009213	0.107523955527389	3.06820979930539	0.00215345373725843	0.00724085046858657	-0.0447579766842909	0.68530216465631
ENSG00000254932	0.264695202246849	0.153200428661406	0.0840293536407638	6.67170473764167	0.513247794816952	0.197309194362031	2.60123607760124	0.00928885074861302	0.025161781186211	1.70241498829872	1.12345010547544
FEZ1	0.0375582617426523	0.0396667433387352	0.343717714195291	256.932578820984	0.0769697340872763	0.0802551479102352	0.959062889939053	0.337527063964201	0.461536940341142	0.355272802761783	0.0808379153047081
ENSG00000255537	-0.0679112374198517	0.105939821653952	0.521499306575213	10.6687719476778	0.365154442779142	0.15541945974934	2.34947697906081	0.0187998066006439	0.0449645996566	-0.270263542378152	0.769538350528092
EI24	-0.0102961955654698	0.0503758965225023	0.838050821427865	40.0797978877326	-0.0847122475168238	0.0791013578273677	-1.07093291245014	0.284199595858424	0.404498977673863	0.0714494930762462	-0.305547787128871
STT3A	0.0082589712588746	0.0425934887197677	0.846252459380112	53.0039640251838	-0.00919659902933717	0.0644216908456682	-0.14275625039661	0.886482690220463	0.926835258537488	0.18149961496863	-0.125081376486952
ENSG00000288907	0.0725211765194126	0.0891442254714878	0.415916344123005	12.0064299112499	0.198821965260474	0.153586583721128	1.2945269075161	0.195483481209826	0.301300118224224	0.562636771478427	0.37203894752759
CHEK1	0.0557212413926846	0.0849298026193099	0.511768890910923	10.3950645524626	0.0224413562563075	0.130206299829812	0.172352307727351	0.863160563942105	0.911101506097742	0.462996874624745	-0.049473362190472
HYLS1	-0.0198057143918685	0.0782071588305891	0.800077487111839	18.5286138260664	0.0168614827743955	0.117424536379029	0.14359420351441	0.885820918145202	0.926506386920282	0.0150488303449337	-0.0628080783623597
PUS3	-0.0816741261693101	0.0809691220160089	0.313115138086987	14.5713122016091	0.122077833674826	0.124756715687334	0.978527151843094	0.327813669142683	0.451436249928611	-0.351890810880101	0.188636722392913
ENSG00000255027	-0.421757479499303	0.121814648387494	0.000535602311157461	15.071668854672	-0.742238546190821	0.132223338401434	-5.61352144912091	1.98250014631463e-08	2.27803020196661e-07	-2.36891468578447	-1.87689642017445
DDX25	-0.201703839238271	0.069269079477884	0.00359250793766094	66.6994603546154	-0.81507984599078	0.100353310748619	-8.12210219982202	4.581772439156e-16	2.19633999771589e-14	-1.06378333542568	-2.05097170370418
CDON	0.0506255470967215	0.0730551208482883	0.488323739675708	70.9198875723992	0.45383376562755	0.133992754439769	3.38700228624342	0.000706607989624299	0.00273336688630857	0.432774468989387	0.981463155692946
RPUSD4	-0.113942491158011	0.0571131428309736	0.046039497586856	29.9357355214472	-0.100533366806505	0.0910521004142143	-1.10413012274465	0.269536696059394	0.387801631978674	-0.543273487947459	-0.343356912359644
FAM118B	-0.102309951799734	0.0331699174569157	0.00203949555572744	129.78020371719	-0.0526894764591529	0.0583830639489134	-0.902478782293055	0.366802587568358	0.492446070282053	-0.474281255950019	-0.229020144615897
SRPRA	-0.0576770086790904	0.0636322149964803	0.364717778537896	52.4193135629036	0.0301903384992014	0.0886597413907522	0.340519135580859	0.73346561476935	0.81699808472914	-0.209564647506583	-0.0309549353542809
FOXRED1	-0.00981253526161949	0.0411748286130985	0.811637617264916	168.977100472559	0.0994701099884994	0.0596149745840579	1.6685423533687	0.0952081115646846	0.169968003584588	0.074318067414441	0.134609049610209
TIRAP	-0.149133263725121	0.051239953215309	0.00360864941676961	29.599555057418	-0.225203475967553	0.0814953378407522	-2.76339091209876	0.00572042103893029	0.0166074771455133	-0.751988874187832	-0.641292076332429
TIRAP-AS1	-0.0328516453648618	0.111023591755973	0.767308070580017	9.74438465113928	0.14793313814685	0.177127768173856	0.835177565166685	0.403617739427332	0.529723906806225	-0.0623261837074257	0.250425425629613
DCPS	-0.248128162689099	0.0559202548277323	9.11456310283892e-06	33.0854551078278	-0.428188192584428	0.0786878744766588	-5.44160323851983	5.2803177253249e-08	5.55660707737831e-07	-1.33912456533217	-1.12638257024621
GSEC	-0.0338261730416174	0.0643879993299917	0.599340578658347	15.1296614373915	-0.0456891838321676	0.106937642443876	-0.427250711611176	0.669196728431106	0.765499435616335	-0.0681060772879974	-0.212290927438553
ST3GAL4	0.0191191005308198	0.0571555224493684	0.737994657527496	77.8179506482869	-0.17164415548119	0.113441617936167	-1.51306159594598	0.130264013508118	0.218527766978698	0.245910706577709	-0.513296640708305
ETS1	0.158591575485243	0.105398053825545	0.132403361150851	22.861791151193	0.68472868346201	0.177868593363358	3.84963230727988	0.000118295271378733	0.000566399427449809	1.07311765193531	1.53325312097346
ARHGAP32	0.0171404847909528	0.0171203614848846	0.316742016445197	1777.79679780721	-0.00184547097870495	0.0367545935526458	-0.0502106213217014	0.959954547640647	0.97561378824119	0.234175597677213	-0.107513736930939
BARX2	0.367567726229992	0.228470087143482	0.107655246208833	4.09481456287296	0.624249353865999	0.347037448748439	1.79879536377789	0.072051056992885	0.135803805281455	2.31254875378277	1.38872032877966
NFRKB	-0.0674161792892138	0.0378170631979449	0.0746364402758816	112.431641129926	-0.119915724064154	0.0594006481682232	-2.01876120483655	0.0435120451053581	0.0900336070415866	-0.267327367880975	-0.389676642298094
PRDM10	-0.109853434948503	0.0478941809794491	0.0218094745806476	111.313213176062	-0.199296934686673	0.0523473975417024	-3.80719852458576	0.000140549916194034	0.00066007917072869	-0.519021421741792	-0.57938092797115
APLP2	0.0952877418689101	0.0317705765609346	0.00270649602586159	246.615338242798	0.186416539417857	0.0571264254327436	3.26322779704341	0.00110150942378881	0.00403036125913243	0.697664568075541	0.342392606416281
ZBTB44	0.105907918425882	0.0352324998506231	0.00264733117367463	218.914045309749	0.241115304916388	0.0553248298383079	4.35817526454343	1.31151339699917e-05	8.05045569058875e-05	0.760652507536153	0.473111074360045
ZBTB44-DT	-0.232657818945286	0.0908421974538612	0.0104335145106363	32.9116316693384	-0.73273360562176	0.114973121482054	-6.37308612810112	1.85261772719839e-10	3.24813949709233e-09	-1.24737043394435	-1.8541816247351
SNX19	-0.0278971546777192	0.0448350983042028	0.533799272478995	286.790088107072	-0.0327080269483213	0.125556442227266	-0.26050456964301	0.794474590901806	0.862186695810073	-0.0329412523189698	-0.181268711040642
NTM	-0.00491406122091589	0.015938825554963	0.757848275588166	14450.7940747388	-0.244277723558731	0.0560991992862825	-4.3543887732184	1.33438710563152e-05	8.17116576586446e-05	0.103370765801331	-0.686875489405357
ENSG00000237654	-0.123512932002177	0.0572791318126684	0.0310576043102043	297.049200086956	-0.00913915948926612	0.0865883705281734	-0.105547193387737	0.915941624180044	0.946319727644406	-0.600035477286321	-0.124944108148095
ENSG00000285980	-0.177232792498089	0.0553639071016263	0.00136840606210208	354.846721291964	-0.00129459324396252	0.087629181659209	-0.0147735402687795	0.988212849085034	0.9929894142742	-0.918646312294313	-0.106197255784545
NTM-AS1	-0.138031535042502	0.0716357267631887	0.0539979173844059	183.623761191785	-0.08044936392205	0.0902324094040116	-0.891579471870706	0.372618377242578	0.498381474943133	-0.686144863928895	-0.295360397935482
ENSG00000238117	-0.0673528621636004	0.0726226693492126	0.353700319471859	74.6917664725482	0.0177324764096299	0.0802719548202969	0.22090500286591	0.825166401924986	0.884655849414184	-0.266951835962691	-0.0607265879932642
ENSG00000224700	-0.181758870144442	0.101149480632192	0.0723462091381305	18.7527274290568	-0.15328735681762	0.121656061707774	-1.26000591064527	0.207667230030617	0.316132741344523	-0.945490339157066	-0.469427778663906
IGSF9B	-0.0611683247993194	0.220277270755466	0.781251977492277	12.8705242321737	0.909636637287294	0.440557826257377	2.06473834550808	0.0389477642997897	0.0823114939916613	-0.23027153568675	2.0707355099169
JAM3	0.105644716752866	0.119477156277706	0.376574637811392	32.1940995859837	0.325250699602146	0.184479954922966	1.76306796983966	0.0778890266202404	0.144678440858329	0.759091466534914	0.674176853321023
NCAPD3	-0.0337377580519037	0.0407675765108415	0.407917749869164	91.0926452557033	0.0290076637040112	0.0706361404581254	0.410663203225374	0.681319512154362	0.775274934155542	-0.0675816907121601	-0.0337812777021191
VPS26B	0.0751529202661491	0.0379420834191374	0.0476218640425544	102.938861759536	0.192582441563637	0.053493517115759	3.60010804948368	0.000318084974654322	0.00136543303595291	0.578245562434587	0.357127807012522
THYN1	-0.04790832943987	0.0681317159165023	0.481948433848407	32.2258730908901	0.11248279238524	0.0987774487307225	1.13874972304539	0.254807557237587	0.371144231329189	-0.151626912363543	0.16570660530891
ACAD8	0.0579940074891473	0.0498319866362527	0.244508802236798	52.8115948046588	0.282882865013689	0.0669562783541883	4.22488931534221	2.39058244803374e-05	0.000137852635759387	0.476476580213834	0.572926699372914
GLB1L2	-0.11203149998966	0.181684216315034	0.537480393757922	2.79333511852206	-0.15836862320596	0.303156277453075	-0.522399287049147	0.601392352302693	0.710682505421274	-0.531939458293983	-0.481570929454316
B3GAT1	0.0813955346167909	0.0489989855248324	0.0966797603390944	169.561056336341	0.306892384547464	0.0897570919668143	3.41914357765658	0.000628185702780784	0.0024673274190771	0.615270315524596	0.630304367422939
B3GAT1-DT	-0.164360710697875	0.069552442664723	0.018121841166903	54.5345442998421	-0.693125631847571	0.109312915068056	-6.34074785596968	2.28652495406783e-10	3.9510918481106e-09	-0.842302392321378	-1.75952695377625
LINC02714	0.706544763759988	0.331146911197801	0.0328731347543498	3.09631554455529	0.00188826149151867	0.589541308296111	0.00320293330585453	0.997444433335478	0.998473636023177	4.32301110381411	-0.098590906885851
SLC6A12	0.182198989211869	0.137552616355174	0.185311591599555	12.688150472981	0.617311105222459	0.242101162471223	2.54980644835125	0.0107782738774149	0.0284290230068066	1.21313249431175	1.37213938358592
SLC6A12-AS1	-0.361323980211064	0.212725845340111	0.0894053376917031	3.93515381965308	-0.0192488021848947	0.324214526811278	-0.0593705728556057	0.952656951160285	0.970860890700239	-2.01048546625688	-0.14910401363384
SLC6A13	-0.253904518153734	0.107446520309552	0.0181238501249645	10.5743825229443	-0.413212069445702	0.181741677091265	-2.27362306796695	0.0229886592817268	0.0532516151843798	-1.37338395135627	-1.09059280690167
ENSG00000261799	-0.09487904506203	0.0500902134455596	0.0582033349658933	28.6222912866493	-0.10011067466411	0.0890180682076377	-1.1246107299318	0.260754024866584	0.378075706256275	-0.430208777378589	-0.342346767637691
KDM5A	0.00111521165970046	0.0251473942432816	0.964627802620391	538.822289099451	-0.0463694445936452	0.0430435748741144	-1.07726750692194	0.281360774157908	0.401271452844677	0.139130197215536	-0.213916606624036
CCDC77	-0.0248673875327779	0.0485535074951006	0.608535819183848	45.9366950362832	0.122184151733687	0.0816553566404454	1.49633969846831	0.134565154967282	0.224069955222594	-0.0149717968695651	0.188890800042425
B4GALNT3	0.483535193818891	0.23021080385186	0.0356935081328287	3.92943176640083	0.169313732793971	0.396683922833847	0.426822775131447	0.669508416598254	0.765769984917821	3.00034822573176	0.301520519833765
NINJ2-AS1	-0.0837453000692614	0.175785599722327	0.633785219092216	6.59891123779879	-0.158008991781673	0.295455287034981	-0.534798322166987	0.59278932339404	0.703699853484837	-0.364174879372059	-0.480711486496532
WNK1	0.110860441569115	0.0242244244738577	4.73065690521159e-06	597.380466491794	0.216467199662738	0.0399446421118729	5.41917985036587	5.98730631566986e-08	6.22226433163058e-07	0.790025769482391	0.414207321649935
ENSG00000285704	0.00407384213535814	0.185439600832541	0.982473030072334	2.27571958769646	0.0664981104851127	0.297365858354013	0.223623891637038	0.823049971581816	0.883083898832754	0.15667774327443	0.0558129520960717
RAD52	-0.0164624583617742	0.0249823729707097	0.509919556248275	228.197681520552	0.0694995314080186	0.0440193940316321	1.57883889446721	0.114373014786071	0.197050438074979	0.0348775786990903	0.0629857125984482
ENSG00000250132	-0.0105061683806551	0.0650742406867092	0.871739809133582	13.1693445574557	-0.0443248891050434	0.108338733874904	-0.409132426784905	0.682442480559321	0.776205932136838	0.0702041507883552	-0.209030551908538
ERC1	0.0156597635578977	0.0279147492921878	0.574807569299272	1463.07608614981	0.143846014641887	0.104363531303576	1.37831685882172	0.168105480312107	0.267605325081932	0.225393485733463	0.240658065836455
ENSG00000249028	0.0178388670603583	0.142002499504446	0.900029870460659	4.72754974021487	0.346478006319675	0.23981515410493	1.44477110970258	0.148522188513166	0.242144890091128	0.238317681367602	0.724905621829742
WNT5B	-0.213054853334887	0.0790319324257874	0.00702182940622093	65.0065116649031	-0.379327010052204	0.148587719114607	-2.55288264947137	0.0106835484917643	0.0282472825395764	-1.13110584978302	-1.00961468957614
FBXL14	-0.0486842777123041	0.0535100942114163	0.362920167863378	54.7991050178513	-0.0959503093958433	0.0876176486146731	-1.0951025382776	0.273471716794192	0.392520733144151	-0.156229037624498	-0.33240437553802
ADIPOR2	0.172129675822549	0.0491880627651139	0.000466272023607471	175.521641332949	0.259877139854546	0.0902080111013236	2.88086542072906	0.0039658493598549	0.0121846250955096	1.15341170730091	0.517947887340689
ENSG00000285627	0.0114158790539142	0.139067719169053	0.934576231637642	5.56086815495695	0.453728300993344	0.213137302585843	2.12880755967436	0.0332701852255088	0.0720815077344438	0.200223137690684	0.98121111754766
DCP1B	0.0296102165661061	0.0334424721031791	0.375936873514374	253.44774679287	0.126702946341024	0.0482523857714692	2.62583796252292	0.00864359539024124	0.0236984037599966	0.308133192066529	0.199689762370736
CACNA1C	0.0257414559816949	0.0360976988251783	0.475780674995785	966.935068583603	0.308295837535313	0.088126499316152	3.4983329637242	0.000468176248848487	0.00191145385126057	0.285187692415816	0.633658322904944
ENSG00000203593	0.0131922322066826	0.0890950755346616	0.882288194856753	12.8665919782527	-0.00737566937959405	0.129774329394273	-0.0568345790266866	0.954676968365491	0.972030389357871	0.210758633428163	-0.120729740177094
ENSG00000285734	0.00975046242485061	0.158226693929439	0.950862764124205	4.44523187398072	0.4725190727134	0.248686831392877	1.90005666993646	0.0574256831442603	0.112742935597766	0.190345603052214	1.02611708331014
CACNA1C-AS2	-0.104839335513459	0.140250284424015	0.454752131625814	3.08342905819268	-0.178781928053023	0.226873269655147	-0.7880255277529	0.430681774089397	0.555932318540409	-0.489282952708834	-0.530354405844633
CACNA1C-AS1	0.0466851485248476	0.0939104696869638	0.619101609704284	8.36028110430479	0.372006515944574	0.157486603309945	2.36214705331118	0.0181694333623597	0.0437807056051277	0.409404086645513	0.785913354575448
LINC02371	0.104007644901662	0.158675999113285	0.512164028226486	5.25983337897527	0.253627315240879	0.219605322755232	1.15492335094066	0.248121816101954	0.363511128969157	0.749382043899313	0.503012129815454
FKBP4	0.0944701593354584	0.120784856387668	0.434134773929266	84.7536320364492	1.09537095870276	0.204601882765642	5.35366998532187	8.61879910094248e-08	8.67115032511117e-07	0.692815511297168	2.51460121179744
ITFG2-AS1	-0.0896532125018989	0.0695789874032766	0.197568532889792	40.887626018542	0.0799381309538739	0.0870509820047607	0.918290972863491	0.358466552025582	0.483006780389169	-0.399214525714029	0.0879317553048288
ITFG2	-0.0178437759183986	0.0428696596618686	0.6772393628808	161.570996618508	0.115047702635199	0.0682883051715794	1.68473507061177	0.0920396969643664	0.165296610212891	0.0266850268930267	0.171836197727168
NRIP2	0.0606740032533106	0.123303317678888	0.622669058238844	8.79042336593256	0.0985996005068503	0.183480878509029	0.537383520877344	0.591002723904807	0.702436800381319	0.492371552396476	0.132528716265671
TEX52	0.0378279953744084	0.116569925616122	0.745552674651892	6.0908346794725	0.244783071585489	0.191117810783641	1.28079675348836	0.200265064670334	0.307344645011579	0.35687258460876	0.481876260107664
FOXM1	-0.120241263527013	0.13371338667122	0.368521502338643	6.72495289376007	-0.169449712730416	0.161821145242615	-1.04714196946489	0.295034104930616	0.416056314600364	-0.580631312511535	-0.508052387172471
RHNO1	-0.0302294462298957	0.112759340312721	0.788631444553014	5.78633124208206	-0.160011469319673	0.182613028923694	-0.876232491530135	0.380903656385766	0.507118212518186	-0.0467740015491655	-0.485496983819431
TULP3	-0.0479876415408323	0.0295397113394858	0.104266393771434	672.046070881665	0.0896002010268648	0.0673349061374812	1.33066497254668	0.183299273397187	0.286091787092691	-0.152097309987076	0.111022056988887
TEAD4	0.0846602406628195	0.231838124846288	0.714984792141687	7.55524914009645	0.084169946067678	0.295067876805057	0.28525621622745	0.775447854242247	0.847817836296684	0.634633186347016	0.098044897406959
TSPAN9	0.0330583059962422	0.0420668045787336	0.431953871068367	114.207212959924	0.235165980682378	0.0647533727379681	3.63171786640371	0.000281540827901899	0.00122429887124223	0.328583704081568	0.45889344911599
CRACR2A	-0.199642247394016	0.0842918808406489	0.0178621403198358	20.4440565386127	-0.447509501842778	0.124956040711743	-3.58133547841135	0.000341842372748103	0.00145363278229954	-1.05155609781039	-1.17255640839229
PARP11	-0.0876526773316547	0.0315542790803946	0.00547218834854094	178.698252693984	-0.251818203818708	0.0454039582006467	-5.54617292848977	2.91990049454145e-08	3.25179167647065e-07	-0.387349413348318	-0.704895640649371
PARP11-AS1	-0.110695227051867	0.15056822485217	0.462227938489302	5.49963577986575	0.196728162646829	0.23066545037046	0.852872254301082	0.393730149614318	0.520063818600396	-0.524014064732301	0.367035202610537
CCND2-AS1	-0.0826658551932535	0.0545276150457067	0.129510120832977	144.400513097848	-0.0454235370605103	0.108696574617173	-0.417892994516992	0.676025354726553	0.770930005700759	-0.357772725120074	-0.21165608790079
CCND2	0.0551605489087581	0.0759269313914774	0.467535267560751	128.256807770627	0.336958550830622	0.154269741353475	2.18421673540346	0.0289463257508106	0.064233035020288	0.459671424803442	0.702156138804916
TIGAR	-0.0978606377474636	0.0542933175128716	0.0714756549827748	79.1115709457154	0.00965813945110125	0.0906768605261051	0.106511621543412	0.915176435202866	0.945950398512688	-0.447892511595136	-0.0800225437111114
C12orf4	0.0150350463975367	0.0431791290291287	0.727688706550966	181.814004241375	0.0894423751245285	0.0663633095889377	1.34776845335993	0.177732867327321	0.279739779516341	0.221688307531789	0.11064488649944
RAD51AP1	-0.0695702217390944	0.112268195375332	0.535469269018816	5.5159397753084	-0.022441589583998	0.1918393127168	-0.116981182147619	0.906874965556503	0.94048173445063	-0.280102927185552	-0.156734099495506
DYRK4	-0.0256464001525021	0.0491789974540118	0.602024835994357	53.4991071553766	0.000392444967076378	0.0798065166176058	0.00491745516167288	0.996076454260849	0.9977415606793	-0.0195920966797436	-0.102165591663797
AKAP3	0.211550750901872	0.0897215989608539	0.0183807440080851	21.0026263427659	0.299967110605779	0.152854620382819	1.96243404258584	0.0497119726286031	0.100146545867945	1.38721688720996	0.613754429019444
NDUFA9	-0.0836555879125003	0.0268489947838266	0.00183458461973111	179.145142861217	-0.130236126243567	0.0442377754783615	-2.94400260490655	0.00323997272559293	0.0102707066752833	-0.36364279933849	-0.414340218325099
GAU1	0.0490809470065582	0.121549474051803	0.686364216973989	9.03842106831758	0.423985389251948	0.179023996751023	2.36831596292426	0.0178692680794141	0.0432200403525686	0.42361349351519	0.910131856076461
GALNT8	0.0832267240003751	0.0741530245788319	0.261707482607984	125.402050359635	0.953213769941624	0.120968217154896	7.87986954227046	3.27723062863436e-15	1.33534039194336e-13	0.626131043255002	2.17487563019273
ENSG00000256988	-0.0916052175397526	0.141661141053575	0.517858304156854	13.9957047876519	1.01509339007343	0.216724367970084	4.68379905582906	2.81606090353193e-06	2.02941665325985e-05	-0.410791807361991	2.32275482027772
KCNA6	0.137397452642406	0.166167940442818	0.408316999467192	4.35773817676385	0.92800366210614	0.267965391688837	3.4631474469798	0.000533895740858645	0.00214073173164991	0.947415963325528	2.11462881030718
ANO2	-0.125737997914665	0.152817138413813	0.410621526670385	9.61966550160055	-0.555351603365038	0.244114355139833	-2.27496495667746	0.0229080321093334	0.0531010738609	-0.61323227455611	-1.4302761971726
VWF	-0.135828224370057	0.195611796026182	0.487446158971088	4.20480260292991	-0.492850770255626	0.32921294590372	-1.49705768375149	0.134378249258257	0.223831908440723	-0.673077096316521	-1.28091243960315
CD9	0.0639737370244042	0.128611418408618	0.618893752933387	55.5415494676279	-0.447887129754401	0.239063077211884	-1.87351026757442	0.0609979562452569	0.118488878964971	0.511942171575433	-1.17345885914433
PLEKHG6	-0.191071483947542	0.179558605583246	0.287275399761131	2.86670203581193	0.347586467091808	0.291456876355559	1.19258283228073	0.23303279267992	0.346235201667738	-1.00072316427094	0.727554608376119
TNFRSF1A	-0.026734206478639	0.0515791640616278	0.604239157372382	186.391832734782	0.211992596427279	0.0791708160827603	2.67766087197681	0.00741382404947028	0.0207560584526396	-0.0260438424344413	0.403513967343592
LTBR	0.0119551657042812	0.0600412891084306	0.842172209105372	43.1136330418986	0.164676045550193	0.0847069909728365	1.94406676071164	0.0518874009512133	0.103861467830524	0.203421630173649	0.290437429277994
CD27-AS1	-0.105030183484829	0.076960837378288	0.17234029695751	48.807833433591	-0.249930130640245	0.126900089794907	-1.96950318194554	0.0488953375450955	0.0988434919434641	-0.490414866138178	-0.700383545522452
CD27	0.0672789486773657	0.138450770237556	0.627008778087783	3.50152874514837	0.267138081158205	0.235311142215419	1.13525470423176	0.256268614809968	0.372925749251678	0.531545279902722	0.535299999667051
TAPBPL	-0.0486501154680008	0.0404831394633322	0.229465164349114	49.4551612519973	-0.074437815316441	0.0642758433457109	-1.15809939538363	0.246823476722139	0.36205160135792	-0.156026422407654	-0.280994069618333
VAMP1-AS1	0.0243784084520166	0.156621705782354	0.876307703248803	2.61549144684552	0.0805853163917362	0.265506797127714	0.303515078572445	0.76149735806939	0.837416910069506	0.277103499575825	0.0894783914700482
MRPL51	0.0783637300691872	0.0935964308587218	0.402451347283635	65.8278435075365	0.958803839333471	0.144084942978477	6.65443466550628	2.8439104908886e-11	5.84062383375741e-10	0.597288776302867	2.18823471243054
NCAPD2	0.0507295895383247	0.0414149524442296	0.220609130962111	76.2291333981527	0.207897816888384	0.0681527645808382	3.05046784480459	0.00228485144947911	0.00762602860095641	0.433391541500177	0.393728311250381
ENSG00000276232	-0.000550497417538155	0.162457467494054	0.99729632280732	3.31184322752202	0.0867315612722736	0.271512607353461	0.319438430935785	0.749394072418953	0.828967771356727	0.129250928075964	0.104166615364473
GAPDH-DT	0.138855953608764	0.132410206668754	0.2943253593316	5.4738265647295	0.514597590692604	0.204185888204865	2.52024072386576	0.0117274600823346	0.0305450708587832	0.956066287553129	1.12667583182034
GAPDH	-0.00573593189289411	0.050904764782055	0.910284522754757	592.941188032819	0.153599215750643	0.131694880784867	1.16632639655568	0.243482504666219	0.358053202509375	0.0984962762056723	0.263966151400439
ENSG00000269968	0.137012690738883	0.193081485449033	0.477945573828913	2.68723739050257	-0.0594783888757408	0.305259395674142	-0.194845399416412	0.845513979761041	0.898198785570533	0.945133952348039	-0.245244207846804
IFFO1	-0.0819098420900627	0.0508333758737504	0.107105678896573	99.7008929601019	0.0758473853270929	0.090314420604476	0.83981478062357	0.401012244811114	0.527221377357823	-0.353288834732776	0.0781557394074532
ENSG00000245667	0.067424711300154	0.117752265753547	0.566916917455858	8.10732146070021	0.214727919332196	0.193944549982545	1.10716139923252	0.268224153328192	0.386440593170944	0.532409793520792	0.410050809925018
NOP2	-0.0245243258520331	0.054381489690098	0.652012424159752	35.8873294461928	0.0448651526887399	0.0827828262495881	0.541962079833715	0.587844628983381	0.699664580608659	-0.0129371086266637	0.00411476339910988
CHD4	-0.00104061588423054	0.0280745096124601	0.970432207903693	438.696362415634	-0.0444570780528293	0.0368740992440577	-1.20564512663977	0.227954351403451	0.340103551896193	0.126344050573227	-0.209346455504829
ENSG00000247853	-0.0751828686580443	0.0992512077532877	0.448749890502207	35.6154310016303	0.213333083644777	0.124873436141781	1.70839443708875	0.0875631787727421	0.158768657986568	-0.313391362876626	0.406717447966463
ING4	0.0892621433021268	0.0480341660742881	0.063125677813548	71.7857683519115	0.279539510230402	0.0760043474447118	3.6779410603288	0.000235124271854156	0.00104338636255385	0.661926928903305	0.564936789343309
ENSG00000219410	0.0289254524467197	0.0909562137748716	0.750473457661515	9.04786881168749	0.0200530663542081	0.148343187406488	0.135180231089811	0.892469376919523	0.931182967119812	0.304071877203699	-0.0551808693739087
ZNF384	-0.0703799757293327	0.0417546236812609	0.0918803379296917	76.6049282942915	0.00771171110362902	0.0681475938116141	0.113161898642337	0.909902202061724	0.942517671476688	-0.284905553115686	-0.0846740953361789
ENSG00000289303	0.0522533817195351	0.136860372220812	0.702609222254615	3.23576187721521	0.288156553021563	0.235328812347343	1.22448479702624	0.220769397993884	0.332034175795763	0.442429105908428	0.585529697091777
ENSG00000288814	0.0484960229347638	0.167615533415164	0.772329675626411	3.0699392545589	0.33657222230865	0.278166626136124	1.20996622414346	0.226291853634919	0.33846548566221	0.420144326893939	0.701232895436352
COPS7A	-0.13977318421591	0.045962445802159	0.00235770207613501	62.2183146646045	-0.242762017838621	0.0650051798259657	-3.73450267330315	0.000188086493553605	0.00085718789436049	-0.696474531435624	-0.683253273660988
PTMS	0.0810090097312777	0.0979129766075214	0.408034611248584	99.0114391263188	1.76987864835721	0.185735022386257	9.52905179442432	1.58726336060359e-21	1.57743007051595e-19	0.612977848355324	4.12653177374557
CD4	-0.30157928021201	0.146856341071928	0.0400176554840028	5.82546945779851	-0.662926823548746	0.234486617416669	-2.82714139873818	0.00469655848008917	0.0140793092870596	-1.65614149405969	-1.68735819606168
GPR162	0.324862850633231	0.122923686729116	0.00822233285767162	27.555042566967	0.932973051290362	0.235081951320992	3.96871408480202	7.22615205265884e-05	0.000368598887753677	2.05926745433056	2.12650459826798
P3H3	0.0550984094324775	0.0758744293526599	0.4677291070071	25.0767450907964	0.177761432038872	0.11649429067925	1.52592398307581	0.127028797082504	0.214146270828453	0.459302877487013	0.321708732362488
GNB3	0.310941310734638	0.12273716619071	0.0112964660954474	16.2116926788437	0.547990163927111	0.218001304289446	2.51370130886708	0.0119471571419646	0.0310498064106704	1.97669923075847	1.20647701150203
CDCA3	0.0257443220691245	0.128748184741102	0.841512866675537	5.47451773139094	0.194155855223284	0.202308914395344	0.959699950956549	0.337206247970351	0.46128401865977	0.285204691091925	0.360887932513644
USP5	0.0635448158764815	0.0607011183465525	0.295169904401188	37.130165140415	-0.0769018398731298	0.107065084773286	-0.7182718814072	0.472589664219997	0.595170255866601	0.509398253482	-0.286882566590624
TPI1	0.118370426034963	0.0664023485875302	0.0746475161439984	100.387904934641	0.228023020344669	0.126967003981028	1.79592345408686	0.072506691731397	0.136459938165704	0.834567255619408	0.441823286317646
SPSB2	-0.103047066336022	0.0860760141817902	0.231242815622229	12.8522735601282	-0.102828184178419	0.127084707548434	-0.809131060393161	0.418439763907801	0.544720339303107	-0.478653059520159	-0.348841039987267
LRRC23	0.00887521606626814	0.0365452795192429	0.808117468035101	157.072506169954	0.124647562496307	0.054718030829122	2.27799795803263	0.0227266992594512	0.0527527679176027	0.185154543906279	0.194777830176853
DSTNP2	0.146361636416483	0.0820138487506827	0.0743267717660826	9.01415815390739	0.176852809959201	0.13308479843556	1.32887310976268	0.183889836750767	0.286793817968566	1.00058226068851	0.319537317978416
ENO2	0.0374861839713546	0.0679271739950512	0.581045347442729	184.632874167346	0.1842982708463	0.152698343261734	1.20694348680917	0.227453908736245	0.339545931876347	0.354845311724265	0.3373303930401
ATN1	-2.92351711535201e-05	0.0280988437225789	0.999169848847959	448.995733200473	-0.0869857457167562	0.0527695340780664	-1.64840844696621	0.0992688838239338	0.175815436855169	0.132342518375074	-0.310980966449454
PTPN6	-0.164338858098895	0.167205215393565	0.325677700779291	4.31592755314736	-0.162591562275859	0.285429295260297	-0.569638663500129	0.568922799311902	0.683009086056652	-0.842172785231115	-0.491662859690875
PHB2	0.114543242419513	0.0539486287415611	0.0337378507510303	41.4165405741653	0.246738716199331	0.0812934158623838	3.03516236317365	0.00240406229036523	0.00797426913735115	0.811868347688695	0.486549836657957
EMG1	0.0461276138089261	0.05143207985886	0.369791150213028	24.9832602001747	0.248620932617823	0.0838846949310233	2.96384141138331	0.00303824821820375	0.0097324262499159	0.406097365448812	0.49104793536862
LPCAT3	-0.0651597453530655	0.0433766106955115	0.133049031565154	163.61442501127	-0.168432115673639	0.060023833648058	-2.80608727295259	0.00501471083103175	0.0148664059491606	-0.253944527830761	-0.505620545666842
C1S	-0.0396597444391617	0.0368077503099654	0.28126430844454	286.908500742665	-0.01325771316643	0.0636064829599142	-0.208433363227852	0.834890608243744	0.891178579085846	-0.102704809244715	-0.134786579397971
C1R	0.012742250687494	0.0714703712809604	0.858497449273896	82.5493764015121	0.130917018978353	0.114168382532007	1.14670118008942	0.251505142590873	0.367279354168437	0.208089806922596	0.209760503710778
C1RL	-0.0366383668295531	0.0643396617389784	0.569049248960806	168.419813606569	0.151613463823113	0.114362020745776	1.32573264125986	0.184928271460127	0.288212890383708	-0.0847851118704988	0.259220624745177
C1RL-AS1	-0.00475524757847521	0.0945486291854218	0.959887946389401	19.3624168046651	-0.352215099348445	0.124702386502314	-2.82444553971634	0.00473624964339955	0.0141836857246772	0.104312684614254	-0.944822963512072
RBP5	-0.117986995281655	0.116692510959828	0.31197186174481	6.41516124966234	-0.053006669177009	0.170327954093707	-0.311203580522356	0.755645861233757	0.833218827990798	-0.567261317106573	-0.229778168051036
CLSTN3	0.421007618553104	0.185270123535384	0.0230624301750385	18.009449810207	0.92400567093019	0.358589451886376	2.57677872583652	0.00997257674565051	0.0266734023945304	2.62949910619665	2.10507445790801
PEX5	0.0749018814198878	0.043593010907476	0.0857585936243904	55.7695909925623	0.184995690007715	0.0723486375488266	2.55700309329067	0.0105578278672481	0.0279702459434206	0.576756658783528	0.338997077168414
NANOG	-0.571421201326394	0.122895282959964	3.32483719947028e-06	4.37160588369487	-0.896305539457753	0.199183005664608	-4.4999097009661	6.79823346878113e-06	4.48947845897822e-05	-3.25656560188023	-2.24508391283544
SLC2A14	0.139586248561098	0.173930142294907	0.422239489110228	2.49123954504134	0.412443983347335	0.297009006037767	1.38865817184981	0.164936719140191	0.26339527337751	0.960397644381259	0.882550339674439
SLC2A3	0.0250697365014668	0.127396882344078	0.843996152237304	96.5934715216799	0.557287112538098	0.281884290533642	1.97700663447078	0.0480408802714873	0.0974546304660968	0.281203744905326	1.22869475020059
ENSG00000288043	0.0878596479252996	0.15724184910165	0.576329030789905	7.14562073344904	0.618519094740546	0.260477768227681	2.37455618170033	0.0175700621247531	0.0426542988164437	0.653608772099086	1.37502622276149
FOXJ2	-0.0884960474091927	0.0428042173225306	0.038690741039416	36.6055615156173	-0.147837715776548	0.0704393275935504	-2.09879510249732	0.035834966757295	0.0768191228386497	-0.39235141525496	-0.456404290450968
NECAP1	0.00963552503590933	0.0509901356248226	0.850117573071309	64.1594861889724	-0.00142149974678968	0.0707812531376408	-0.020082997739888	0.983977163249185	0.990687756208334	0.18966391294494	-0.106500535455858
FAM66C	-0.0193720841196639	0.0399267101961073	0.627540800370886	315.91396421771	-0.46622469302405	0.0517339400480403	-9.01196956178309	2.02388512427576e-19	1.46214934882518e-17	0.0176206781091765	-1.21728175267005
ENSG00000290939	-0.205419764334272	0.0946931699221599	0.0300584163178825	82.9233011699581	-0.0427514760599796	0.117891638141178	-0.362633658621181	0.716878563426467	0.803911554135015	-1.08582237251056	-0.205270427876141
ENSG00000276417	-0.117692975342643	0.0875389765165334	0.178798490534222	12.4534005564694	-0.400973735162188	0.135350798512791	-2.9624777952403	0.00305173819852586	0.00976646040516579	-0.565517493920646	-1.06134577923762
ENSG00000275367	-0.0988834191551638	0.0718462822058478	0.168722824674627	35.792442958772	-0.778639625243683	0.0864943892229703	-9.00219808751363	2.21242923947148e-19	1.58710636956875e-17	-0.453958596565011	-1.96388729175853
FAM90A1	-0.0899873454439819	0.100316890424729	0.369702455708868	22.5296588977848	0.204433716879054	0.129961809290449	1.57302916907051	0.115712064245205	0.198903297744479	-0.401196257883435	0.385449845696424
ENSG00000290940	-0.22389710920553	0.0944624045156659	0.0177772853006368	13.5458194570983	-0.215697473714956	0.153386638892432	-1.40623378458812	0.159654715085953	0.256583723341339	-1.19541093480048	-0.618574743694223
LINC02449	-0.167077918633652	0.0673748291826138	0.0131446151403264	17.0344490328521	-0.2654970201758	0.109720068440465	-2.41976717613753	0.0155304471563776	0.0385292011588994	-0.858418068745628	-0.737585115469991
ENSG00000286895	-0.0123743044078219	0.0481294757768748	0.797098110164166	178.336967198269	-0.0851844017806342	0.094367911131016	-0.902683981871424	0.366693640175657	0.492332248009665	0.059124293654895	-0.306676135848186
ENSG00000286504	-0.0158143919313698	0.19178645742803	0.934282249410608	2.73208512664709	0.143964469982945	0.317717283519889	0.45312130453845	0.650461395200447	0.750600396738527	0.0387212407009216	0.240941149020539
LINC00937	-0.155343953129616	0.0784468986328578	0.0476761855175483	71.4052609259919	0.0738865801817157	0.0858397299502007	0.860750380093	0.38937553908735	0.515783345762457	-0.788824281407327	0.0734698302794524
RIMKLB	-0.012310128607595	0.0243725260374221	0.613501116216638	648.349714599871	-0.116255758002289	0.0421061766914894	-2.76101434841951	0.00576221447993089	0.0167132112186264	0.0595049183458167	-0.380930098350114
A2ML1-AS1	-0.204450952211703	0.0740468911619496	0.00576068416902593	153.361176991715	0.161548197349919	0.0910084042968835	1.77509097756426	0.0758828665011333	0.141701341817378	-1.08007637770551	0.282962534351683
LINC02972	0.527315568670774	0.219971675898461	0.0165210125899574	3.62624562177454	0.882768523369479	0.350398082571371	2.51933034818954	0.0117578286040979	0.0306124271119854	3.26000827808023	2.00652640655113
A2ML1	-0.00067269585444525	0.051655819959929	0.989609719360802	217.992005340866	0.145885645979316	0.0656494759399911	2.22219056421208	0.0262704298704375	0.0593093381815628	0.128526172917253	0.245532352873262
ENSG00000282022	-0.0989482818157322	0.0705710049569011	0.160882528042826	124.372930457651	0.249988293340324	0.0792769433794286	3.15335433839637	0.00161405757155621	0.00564518367473212	-0.454343295003424	0.494315637978411
PHC1	-0.0210612800789173	0.0351715270901591	0.549295460439154	244.715436659428	0.128733904090863	0.057699905815598	2.23109383405721	0.0256749141037733	0.0581970432839535	0.00760210899709188	0.204543321369695
M6PR	-0.0934512259233595	0.049898604807605	0.0610929106277969	93.0806199517673	-0.119859597552056	0.0728931332203652	-1.64431946133671	0.100110231439165	0.177090018677616	-0.421740426124274	-0.38954251181808
KLRG1	0.123656325334509	0.0648541967424051	0.0565617877018222	92.6613098114538	0.619830235791179	0.0788001285979339	7.86585309972998	3.66590526956725e-15	1.47892055558205e-13	0.865917761261999	1.37815957225914
ENSG00000257105	0.281198149644319	0.132439967052685	0.0337360767365877	5.12102320379888	0.586542967987774	0.198780184198264	2.95071146227913	0.00317042937904206	0.0100966168357003	1.8002934600941	1.29861005026103
LINC00612	-0.153736190283295	0.123441561771708	0.212978594627782	13.6920304882715	0.277103191296837	0.139791439969572	1.98226151298788	0.0474499791842377	0.0964809351735623	-0.779288689575325	0.559114502944056
A2M-AS1	-0.0270979634787952	0.0637907686660364	0.670986535455385	16.7862294454792	0.0742282669159044	0.107377076117626	0.691285976483391	0.489385842823018	0.611409687608594	-0.0282012739781923	0.0742863892274062
A2M	-0.269423698738954	0.112708389066231	0.0168277687002383	76.765889234963	0.492430981906184	0.148619253451652	3.31337273246617	0.000921780471028403	0.00344576762133241	-1.46542773254355	1.07370233024932
PZP	-0.0736459973554208	0.112266931303382	0.511830483409715	60.5684358905526	0.182245926831202	0.11957816405579	1.52407363225759	0.127490318603857	0.214782126926022	-0.304276226602846	0.332425725395373
A2MP1	-0.261145088584238	0.170617470696777	0.12587119811362	10.5329917659174	0.195403886442301	0.180176106735781	1.08451608807848	0.278136037714036	0.397702519395568	-1.41632755116276	0.363870462876238
LINC00987	-0.174100165591919	0.0967110716574208	0.0718276041054119	32.5792066865934	-0.182897904815657	0.152148444143866	-1.20210170958249	0.229324124099784	0.341730189013838	-0.900066798774926	-0.540190718814404
ENSG00000291254	-0.339895244924703	0.192738903662889	0.0778160326402075	3.6887229519716	-0.0469169115769166	0.263170067167969	-0.1782760177926	0.85850621213157	0.907787774939351	-1.88339229848381	-0.215224936796588
ENSG00000291107	0.184623335914565	0.113365182627677	0.103403704839524	6.47233728616092	0.370602014490003	0.184943865308677	2.00386216580613	0.0450848273521432	0.092582722270458	1.2275112197992	0.782556893479974
ENSG00000257027	-0.0789321364573995	0.115057578863602	0.492698653949818	4.81580727186593	-0.00280932547321183	0.190144284142461	-0.0147747037776167	0.988211920840608	0.9929894142742	-0.33562815450627	-0.109817145091879
CLEC2D	-0.126300711445697	0.0653986347657518	0.0534529031067828	68.9916850554951	-0.204273731423824	0.107668667876896	-1.89724397498243	0.057795745434559	0.113356650855726	-0.616569711145431	-0.591274418415012
GABARAPL1	0.108323296819777	0.0895500318301979	0.226417078077242	68.1447935919144	0.715207421326043	0.153675020992214	4.65402520662276	3.25516983190197e-06	2.31717592541366e-05	0.774978042260835	1.60609085107823
KLRD1	0.0143475571300158	0.0787437380045984	0.855421307630379	63.9459596051898	0.0522357447937382	0.157224362782925	0.332236962956299	0.73971033500779	0.821528491883652	0.217610829899461	0.0217289179238524
ENSG00000290036	0.160150516306099	0.172965175097741	0.354491759302192	3.65268594062255	0.290636116368373	0.283252567200579	1.02606701588186	0.304859996425725	0.426515087706448	1.08236368184074	0.591455328482366
KLRK1-AS1	0.10982290253815	0.166827959742011	0.510345159876109	7.59591821352451	0.539238264093614	0.263334221193227	2.0477333392151	0.0405861352250542	0.0851813162748866	0.783872157504302	1.18556182397622
EIF2S3B	-0.167720469946777	0.140961812440207	0.234113559775679	2.61689166988092	-0.306545787007281	0.256754673338842	-1.19392485839091	0.232507362623178	0.345580542695119	-0.862229020757055	-0.835682976770644
ENSG00000290537	-0.36331043477226	0.0993565868513302	0.000255551245060376	12.1619179239286	-0.661318041005186	0.155008161749835	-4.26634335598713	1.98702894875475e-05	0.000117134666588485	-2.02226706696481	-1.68351354641681
MAGOHB	-0.041983013104798	0.0585129793445362	0.473066159007582	37.7357862992072	-0.0409314623395556	0.0872835248242456	-0.468948320109382	0.639106576537077	0.741689443217111	-0.116484044013253	-0.200920980443423
YBX3	0.0432006241090847	0.0672176990424711	0.520420625802624	298.156758701669	-0.0933330213373836	0.09053184066465	-1.0309413865019	0.302568307079899	0.42418277732857	0.388737479854968	-0.326149611247617
PRH1	0.00637356463558252	0.0523337040286893	0.903067712481968	155.20179566616	0.209082897236612	0.0845408078473664	2.4731594428823	0.013392437812582	0.0341439288644391	0.170317326462456	0.396560402360642
TAS2R13	0.141278924175657	0.134505690073223	0.293554243201671	3.95015871494245	0.101157241695278	0.219439529632654	0.460980033381486	0.644812930221221	0.745814342420627	0.970436851221595	0.138640937165979
PRH2	0.190090234624701	0.157962034385553	0.228824696153016	4.07733165318557	0.375821717166936	0.234021334207251	1.60592929888224	0.108289445162056	0.188772214108545	1.25993522736104	0.79503087768843
TAS2R14	-0.0583634931443877	0.079660194728199	0.463768469395682	15.923840634021	0.0673789374640041	0.134736969809587	0.500077577514362	0.61702045380554	0.723659200798327	-0.213636165687927	0.0579179420744527
TAS2R20	-0.00303658194944369	0.0811484888985675	0.970150072153572	7.52572881014667	-0.00666314975651226	0.14149448307684	-0.0470912336058629	0.962440514157071	0.977019313115851	0.114506037428469	-0.11902696914268
TAS2R19	-0.0782271070737757	0.118460044520692	0.509018328380901	3.46190316114395	-0.161684358873661	0.198148044536681	-0.815977564914754	0.414512967376553	0.540887253209665	-0.331446646986557	-0.489494835645581
TAS2R31	-0.0508322347007458	0.105434334860786	0.629719131992877	4.76736079048069	0.0764709906139873	0.188611030257244	0.40544283390897	0.685152030879359	0.778543056096885	-0.168968504245055	0.079646024004583
ENSG00000291182	-0.0131183236719783	0.108453569026797	0.90372432487041	6.92318945465846	-0.00804944696500325	0.182441723681831	-0.0441206474185755	0.964808234549029	0.978496523420319	0.0547115383568254	-0.122339925944484
TAS2R30	-0.0102461774863378	0.0791373964958424	0.89698317452988	10.6756556722023	-0.0309760871303729	0.134706682505248	-0.229952119332804	0.81812897593662	0.879709014667166	0.071746148760208	-0.177129741586585
SMIM10L1	0.0773938388007541	0.0898297440240696	0.38892892729866	25.6236693249645	0.234892442966757	0.155477913548333	1.51077691747989	0.13084529758727	0.219169767134252	0.591536381116994	0.458239751892937
ENSG00000275119	0.129847456738713	0.113287082934403	0.251720433076881	62.7688286004214	0.0765248070323695	0.257659535652811	0.296999708698864	0.766466731532634	0.841246995017474	0.902637170585259	0.0797746338497417
LINC01252	0.109561726398081	0.134334830572308	0.41473645132417	37.2112400451587	0.466187487675942	0.305928060092606	1.52384677474445	0.127546991916547	0.214842072452733	0.782323129876465	1.01098593568351
ETV6	-0.0154459416059348	0.0394564100834009	0.695450969217075	1071.10952669498	0.028395392328038	0.0534775249580738	0.530978057610181	0.59543398462058	0.705605896270072	0.0409065082120821	-0.0352444766519233
BCL2L14	-0.162559919718536	0.0626652175929353	0.00948385512355528	337.975499958918	0.0397075262270439	0.0870894174816726	0.455939738434926	0.648433312707098	0.749151178392974	-0.831621956588567	-0.00821087179858408
LRP6	0.014291897807567	0.0280956160043992	0.610971057433623	601.632124304719	-0.137398407748641	0.0366923461629843	-3.74460676726227	0.000180676533192236	0.000826987870304521	0.217280716175455	-0.431456554622494
MANSC1	-0.0726891599415952	0.0606218605497622	0.230505181640854	46.5176813154146	-0.2039991415072	0.0891546508064112	-2.28814918416494	0.0221288348150272	0.0515618068174167	-0.298601253425857	-0.590618206654349
BORCS5	-0.0891045930522038	0.0318692700055083	0.00517488746823786	283.851019422964	-0.18493350554925	0.0489754073874286	-3.77604833557179	0.000159336084151586	0.000738769695589498	-0.395960680686225	-0.545055373561458
DUSP16	-0.0279983259031951	0.0333915466679898	0.401758118242192	322.88685154328	0.0118965642500386	0.0622538910832897	0.191097520862145	0.848449189912867	0.900197542239712	-0.0335412957355033	-0.0746731823926685
ENSG00000290048	-0.125652531328938	0.069932197056158	0.0723711015715691	22.8435448271335	-0.216086513308471	0.100129354302017	-2.15807357207855	0.0309221121182797	0.0677175309239721	-0.612725374873341	-0.619504465949748
ENSG00000255670	-0.212118076961012	0.0879183726399849	0.0158361223375061	20.9739835259227	-0.616292813648225	0.123678893461334	-4.98300717608618	6.26036279344289e-07	5.19097969844575e-06	-1.12554985801497	-1.57591278641283
CREBL2	-0.0598515738840896	0.0380022203877298	0.115268126573144	149.824258111947	-0.260742354041113	0.0531966979828282	-4.90147629323308	9.51191296907561e-07	7.63539018593292e-06	-0.222461926638513	-0.726222470133377
GPR19	-0.190498005990301	0.0746915880723922	0.010758046235058	52.7062231637597	-0.542918918636035	0.13872278961493	-3.91369666183245	9.08938073036294e-05	0.000450993554845797	-0.997321884201923	-1.40056471309447
ENSG00000257004	-0.391500234666206	0.104983422593848	0.000192117292327916	30.1833465192538	-0.572086538516393	0.124734092433289	-4.58644887982297	4.50848728948893e-06	3.11149768119099e-05	-2.18945990030438	-1.47026914882673
CDKN1B	0.195082744887245	0.0796262800674715	0.0142864392768405	58.2531780384265	0.715580861851798	0.133257118166721	5.3699259874172	7.87689626850695e-08	7.97991087410702e-07	1.28954565167806	1.60698329486466
APOLD1	0.0257641784072808	0.0831020128545092	0.756537581372609	127.834002777935	0.597026910450963	0.223947902963543	2.66591873623462	0.00767782495416617	0.0214010572980199	0.285322458420838	1.3236644529392
DDX47	-0.315214509303636	0.105292843745939	0.00275622609821978	5.00679450554938	-0.367847775432308	0.182494349543742	-2.01566665681415	0.0438348444771613	0.0905943124863829	-1.73701161707013	-0.982181749380804
GPRC5D-AS1	0.0720253417773588	0.115920423712759	0.534379653515219	8.76747748577759	0.458177327969614	0.190187540892749	2.40908171912266	0.0159927165641355	0.0395001419406095	0.559695990922905	0.99184335000991
HEBP1	0.184696960811172	0.0680849973746779	0.00667292481027067	36.0067654067335	0.489286954050469	0.115673759124633	4.2298872082413	2.33808511774528e-05	0.000135169716526176	1.22794788678919	1.06618876937229
ENSG00000255621	-0.127476412577318	0.107191661964758	0.234345970456609	15.9119321489498	-0.717187096518726	0.157746834374675	-4.54644366945132	5.4559963524827e-06	3.68673345569254e-05	-0.623542758279353	-1.81702875970606
FAM234B	-0.0414685372405172	0.0425228823007451	0.329458468075126	93.7845665589551	-0.135652472775905	0.0734696402863149	-1.84637453303514	0.0648378423672899	0.124561684019803	-0.113432703536998	-0.427284139711746
GSG1	0.0224856496892511	0.139452922099364	0.871902906443196	2.91722116337383	-0.0110045405057252	0.23705363528515	-0.0464221546001094	0.962973778728659	0.977317166187056	0.265877605757294	-0.129401973812531
EMP1	-0.137444071965314	0.0817467234150673	0.092696807031226	235.010707678083	0.405364595675241	0.16356034354604	2.47837945853383	0.013198069871986	0.0337158968654509	-0.682660638545002	0.865632102086408
ENSG00000286869	0.218687824524274	0.228001255086058	0.337482255423528	5.99905464120546	0.980791576393321	0.319215462038483	3.07250648239302	0.00212269222821037	0.0071492161952934	1.42954665064112	2.24078074844832
ATF7IP	0.00157573568614787	0.0292350738186046	0.957015784851957	740.040840750965	0.288206614369226	0.0457594218391145	6.29830104459211	3.00925646513296e-10	5.05838135017771e-09	0.141861551006352	0.585649333112994
ENSG00000290040	0.163418333726663	0.0884249258232095	0.0645875043469437	14.3787935100137	0.695162054499284	0.128239384036822	5.42081560762705	5.93277305966122e-08	6.17936531413487e-07	1.10174500612953	1.55818666865139
PLBD1	0.0680205552581194	0.119922986112876	0.570576962481138	7.28762064180421	0.0950911566579798	0.192285734319235	0.494530480873367	0.620931585221134	0.726732876757062	0.535943725649976	0.124144278324318
PLBD1-AS1	0.00523256253079534	0.0754496096418901	0.944709633627891	28.3404583147583	0.0940172188402389	0.12413779072171	0.757361785590377	0.448833144030666	0.572829520975804	0.163550078186006	0.12157779432925
GUCY2C	-0.133022674380995	0.112009566153647	0.234990638026569	18.0153090800482	0.149375392657576	0.161414081257697	0.925417358223527	0.354748853049668	0.479200264101636	-0.656437465900137	0.253872108535685
GUCY2C-AS1	0.00518276292968302	0.0776229112594249	0.946766025615369	64.4058907363004	0.32055095988243	0.14053457121831	2.2809402491041	0.0225519828229801	0.0524069289440599	0.163254718288437	0.662945470486391
ENSG00000261324	0.125010024660287	0.140598185174767	0.373933369425516	4.93156183353348	0.259697345291298	0.245901814459872	1.05610178542898	0.290921714790456	0.411565036832579	0.873946510193112	0.51751821640318
H2AJ	-0.0639043216871198	0.158163205453666	0.68618302545865	7.73373303167607	-0.215330701124776	0.240691687865594	-0.894632893367801	0.370983362197447	0.496618965638254	-0.2464986488057	-0.617698234861982
WBP11	-0.0343269685902115	0.0532247901978335	0.518963969684698	50.878993918595	-0.159802059528519	0.0754326930533933	-2.11847215126479	0.0341351010069082	0.073739201867643	-0.0710762802340375	-0.484996538757781
C12orf60	-0.144529351199143	0.0632344400622694	0.0222770080944964	115.413663042352	-0.664996964853516	0.101991572903627	-6.52011676966567	7.02526787076894e-11	1.34770039859864e-09	-0.724683211055716	-1.69230539546043
SMCO3	-0.31017407407345	0.129204960033322	0.0163666092473896	2.72015717591772	-0.373083260877031	0.247121277268553	-1.50971727323824	0.131115581807392	0.219492008887592	-1.70711695124881	-0.994693451062527
ENSG00000286107	-0.160661176578241	0.114267844219568	0.159722597782787	3.74102099067223	-0.379292645439154	0.185251791728895	-2.04744387030937	0.0406145226707863	0.0852239850007138	-0.820360569611561	-1.00953256542711
ART4	-0.276750792480951	0.124596152747164	0.0263386038486221	25.5403808239802	-0.414614587083674	0.134922273852877	-3.07298843433206	0.00211926701180016	0.00714122177165144	-1.50888449944072	-1.09394452709551
MGP	-0.535715365178831	0.177093512098497	0.00248598356011749	6.3065607283546	-0.489479095625194	0.267236682147863	-1.83163139016358	0.0670063568384238	0.127952058100029	-3.04479538943713	-1.27285485113515
ERP27	-0.838548823948944	0.192509679874368	1.32534129246358e-05	3.30436862430137	-1.2883907262764	0.281052926211803	-4.58415695449998	4.55821758842492e-06	3.14049938887321e-05	-4.84089128909878	-3.18208449150031
RERG	0.00244740015083986	0.0507347483074954	0.961525664743688	821.496836910948	-0.522126072883177	0.135174808399617	-3.86259894920374	0.000112187101051427	0.000542508381134756	0.147031366050147	-1.35087421430108
RERG-AS1	-0.393152226887676	0.175970451360192	0.0254702735792936	4.6242861190024	-0.349460779838989	0.27520818869794	-1.26980516638096	0.204154039967247	0.311819609055937	-2.19925781519564	-0.938240723068029
EPS8	0.0417432350489189	0.0294723651538974	0.156672552324363	747.242025761384	0.0658948598334371	0.0485713572995044	1.35666086963787	0.174888991238884	0.276123010528104	0.380093750308681	0.0543713107673433
STRAP	-0.0583116122929465	0.0563730304229953	0.300954595698535	86.5809342053455	0.175039833000918	0.0771126018385321	2.26992513321542	0.0232121258909979	0.0536350959257459	-0.213328461958878	0.315204686917291
DERA	-0.0253992012157342	0.0554951622579992	0.647180088394625	180.633624408443	-0.410232913574974	0.0649064806553007	-6.32036908230476	2.60939316575903e-10	4.45235904237929e-09	-0.0181259674134049	-1.08347325515972
SLC15A5	-0.21488326535254	0.108517197795114	0.0476836369446384	25.5256896339262	-0.409131063773827	0.170241788082579	-2.40323523608299	0.0162507300175968	0.0400382298522796	-1.14195010504179	-1.08084006743423
MGST1	-0.0464931920347548	0.0298540397378806	0.119387384504543	1767.73741374463	-0.00673524194678322	0.0832164466038509	-0.0809364280939092	0.935492509554316	0.958722372618008	-0.143233776079633	-0.119199254213047
LMO3	0.0373609315914293	0.0306829717949325	0.223359347148117	1705.38532828682	-0.0874696712914537	0.0744590098601474	-1.17473589100558	0.240100395535849	0.354282606905093	0.354102443723747	-0.312137446109401
ENSG00000283240	-0.175162835703874	0.118988543253286	0.140994326661684	60.256205128386	-0.485994563534709	0.254373968343019	-1.91055148724712	0.0560622437854972	0.110620444807936	-0.906369462418924	-1.2645275572334
ENSG00000255871	-0.317670995476218	0.217330819240367	0.143825282774759	2.8994523907298	-0.626950630149071	0.327186114871827	-1.91618959867742	0.0553409668302018	0.109451656851927	-1.75158096076177	-1.60138271122591
RERGL	-0.427391643409861	0.174869806250095	0.014523161867463	10.6353407719722	-0.376998145814585	0.281171701788104	-1.34081112507793	0.179981783253678	0.282341485348979	-2.40233073808884	-1.00404919714837
PIK3C2G	-0.176276651527971	0.194907780697656	0.365777750438134	6.64837117503593	0.227299438654519	0.320198589345048	0.709870206234981	0.477784627671983	0.600561834869281	-0.912975469703468	0.440094079285157
PLEKHA5	0.0748641530671156	0.0479078694723935	0.118130417524649	1644.70725960188	0.40153020433049	0.0897746243839128	4.47264699892682	7.72572556428803e-06	5.01901170029464e-05	0.576532893087391	0.856468718644125
ENSG00000253284	0.209715248111018	0.0979997329394657	0.0323582142357221	21.5007220415999	0.500198730165044	0.135538911094091	3.69044377092426	0.000223863170739738	0.000998634634876436	1.37633057679413	1.09226560389026
AEBP2	0.111093913748154	0.0370159461709627	0.00268878364078627	350.462504577735	0.149751340021555	0.059926939449201	2.49889851539133	0.0124579981653128	0.0321437179105773	0.791410485772202	0.254770543134691
ENSG00000255910	-0.0122052719271125	0.190772568625211	0.948987641978465	8.46233620858835	0.188347996748202	0.318796815606904	0.590808902496838	0.554648469366685	0.670523379490033	0.0601268200822746	0.347008380480291
LINC02398	0.157286509883169	0.253909093138063	0.535613409089161	4.23070106990076	0.464168814744775	0.472871829397796	0.981595404691151	0.326299212274219	0.449867622092621	1.06537734811883	1.00616173480006
PDE3A	0.0850381743058222	0.0542291120608103	0.116851326573226	631.528366803821	0.421534148411246	0.163384136270156	2.58001883190322	0.00987949274377351	0.0264636962130122	0.636874699122052	0.904273909478631
SLCO1C1	-0.0687863757479714	0.0336203583038356	0.0407589381984398	1440.65762841746	-0.626414365926704	0.102381769494163	-6.11841706801541	9.45094455728478e-10	1.43049103614831e-08	-0.275453960798746	-1.60010115327992
PYROXD1	0.0282651800206132	0.0392980399155424	0.471985881127745	87.0746019621051	0.0895768238371292	0.0664576563757914	1.34787816366271	0.177697572440896	0.279705836617351	0.30015582181799	0.110966190455169
RECQL	-0.134427324327599	0.0631047190210113	0.0331529449341781	44.250278845471	-0.226932316699578	0.0840865382237762	-2.69879485460148	0.00695910599242181	0.0196558805467364	-0.664768401391223	-0.64542363962731
GOLT1B	-0.0302773642479912	0.0609196819771207	0.619185783464597	67.3749189286759	-0.241805708557947	0.0760538011147127	-3.17940333045589	0.00147578585530906	0.0052055480570124	-0.0470582018359196	-0.68096789696353
SPX	-0.0736062511967397	0.0828982737447427	0.374588873444275	93.9432128954797	0.361405915610854	0.146317984289341	2.47000337905271	0.0135111775881474	0.03439070727178	-0.304040493362126	0.760580164287172
GYS2	-0.0313551527746343	0.117948197100006	0.79036371519506	44.5583608668247	0.873421284774515	0.15413388585313	5.66664027147653	1.45624622642228e-08	1.73193837541746e-07	-0.0534505323309312	1.98418848543898
LDHB	-0.0603563070645989	0.0348198236213188	0.0830265115215292	384.524017800525	-0.0736477445677781	0.0550179554847116	-1.33861289317164	0.180696726605232	0.283085023099584	-0.225455483557942	-0.279105967814003
KCNJ8	-0.108930336354338	0.0821760324658446	0.184981148367969	11.8183297002426	-0.28473728458718	0.122283077766345	-2.32850930634284	0.019885075663353	0.0471616584970303	-0.513546552463158	-0.783565273591769
ABCC9	0.0196376787184294	0.0384719031596372	0.609741774491764	625.972476709024	0.106076979980254	0.0702437808671209	1.51012628692237	0.131011203133835	0.219335298006872	0.248986377807045	0.150398069990367
ENSG00000257022	-0.209394369857199	0.0864969091768327	0.0154850888969687	114.711155450381	0.0589137607494684	0.0985822535505141	0.597610204957231	0.550100053388201	0.666261719735915	-1.10939563522563	0.0376879620938802
CMAS	0.19556058018145	0.0534147483590626	0.00025106414933845	51.9864463868743	0.402602529779181	0.0794763417301088	5.06569025467184	4.06923127110048e-07	3.53679388592705e-06	1.29237967806379	0.859031349418556
ST8SIA1	0.0325552660900005	0.0477956055927695	0.495785989362738	627.919185614898	0.308568897210992	0.120443435236665	2.56194035486177	0.0104089192738156	0.0276375699515193	0.325600189919572	0.634310877713752
C2CD5-AS1	-0.0567381178201746	0.0457721227297848	0.215131510162095	1075.66203888747	-0.735369379667516	0.0759709488765157	-9.67961293813502	3.6810695635264e-22	4.18963297305717e-20	-0.203996114793001	-1.86048056662103
C2CD5	-0.011948790258091	0.0441077268845904	0.786467822176264	341.69611136642	-0.155952010680843	0.0674110211989631	-2.31344975802327	0.0206979240580215	0.0488280230238619	0.0616480049471796	-0.475795737198733
ENSG00000256973	-0.212801495993899	0.154825210586651	0.169298044302555	2.41194419261185	-0.22986082918008	0.254210666963141	-0.904213941633723	0.365881968976447	0.491436798124813	-1.12960319521128	-0.65242216438955
ETNK1-DT	-0.150257790541825	0.105838350415991	0.155697557599006	12.2182307551609	-0.159174414385143	0.155354127581491	-1.02459082911491	0.305556293559369	0.427225198592068	-0.758658408039024	-0.483496599759036
ETNK1	7.00251206153383e-05	0.0330927365435451	0.998311656068735	356.579521906469	0.0446411888514613	0.0580470173262269	0.769052242608364	0.441862297532881	0.566096125495999	0.132931228102755	0.00357953724881137
LINC02955	0.152964516255557	0.196264754930739	0.435756827126748	9.59823709305693	-0.00537900642365603	0.387443881240899	-0.0138833175179544	0.988923071140731	0.993550996315963	1.03974373727397	-0.115958138474176
SOX5	0.0241763115035563	0.0155416082882472	0.119806520431317	12501.3413814157	0.0593319830369682	0.0407616295888943	1.45558417647595	0.145507604910992	0.238144797144251	0.275904868810461	0.0386874248090556
SOX5-AS1	-0.197532237209451	0.0769845417511699	0.010291773484605	121.957235242459	0.030216813113871	0.0859285641890793	0.351650390054013	0.725100469995307	0.810383009227845	-1.03904169251273	-0.0308916666308012
IRAG2	-0.130802996775282	0.227526441877025	0.565364740398216	4.67706797300261	0.181645540828578	0.371434637004153	0.489037700666961	0.624815006113481	0.730187352696033	-0.643272626511575	0.330990929971334
DNAI7	-0.188939797329113	0.0534123385738596	0.000404116084279861	101.840550269561	-0.328069205741117	0.0688857647096442	-4.76251090662839	1.91198860221614e-06	1.43314730658386e-05	-0.988080196712889	-0.887119390301307
ETFRF1	0.0595809096450921	0.0490366578806685	0.224355433383201	71.5814809456537	0.296085088711091	0.073519060805234	4.02732414516933	5.64152328022201e-05	0.000294560261170003	0.485888447934898	0.604477218647824
KRAS	0.043658692118953	0.0351172608008882	0.213784559628483	114.178057616536	0.115116680779412	0.0575980767478663	1.99862021927106	0.0456494610039275	0.0935159848198105	0.391454267087238	0.172001040886807
ENSG00000274987	0.00466205874180818	0.0669729604313542	0.944503233989413	11.5984673349878	0.129652853383002	0.113014966076174	1.1472184426938	0.251291351157198	0.367142265248593	0.160166437817128	0.206739415604941
ENSG00000275197	0.0532671926230107	0.149090072151963	0.720880736667111	3.18493694859072	0.501451100900563	0.251735435599994	1.99197661507364	0.0463736237389175	0.0946264038008694	0.448441987094543	1.09525850477847
ENSG00000278743	0.0832375646187756	0.0926227965309084	0.368827103106571	18.319135498541	0.241364405390626	0.139899109952312	1.7252747746065	0.0844779657027338	0.154425266510704	0.626195338628235	0.473706371750392
LMNTD1	0.0276618468222209	0.0681715275895607	0.684912831485885	297.166139836705	0.339230397111388	0.114521268606821	2.96216066446179	0.00305488332879233	0.00977447626824277	0.296577471234923	0.707585370388459
ENSG00000256686	0.0908400599865051	0.17543506006056	0.60459866995234	3.3839583570408	0.203475919018253	0.274315039989015	0.741759981612387	0.458232770878612	0.582054756600159	0.671285504069767	0.383160911607644
RASSF8-AS1	-0.102022191064448	0.0438372879116811	0.0199497030612916	296.81398858727	-0.336396107288374	0.0550627156309373	-6.10932649132488	1.00052462539529e-09	1.50433123196888e-08	-0.472574555908252	-0.90701892190966
RASSF8	0.0532338859058185	0.0294100633479562	0.0702869753387628	1391.63658346307	0.304299136531042	0.0542397221964599	5.61026355239892	2.02018717492725e-08	2.31741403799509e-07	0.448244445982596	0.624107053742908
BHLHE41	-0.0164803566366344	0.0514345998479928	0.748654650224778	205.617081571329	0.153855511794563	0.0983863648647048	1.56378896614522	0.117867136358773	0.201923268307084	0.0347714245831686	0.264578644678775
SSPN	-0.00805050488977036	0.0457669134187373	0.860370706018658	270.793221364942	-0.353103871943286	0.0556264532083764	-6.34776894044567	2.18459859606712e-10	3.79104149895021e-09	0.0847686151802345	-0.946946941830215
ENSG00000256894	0.539870319143682	0.209245711550151	0.00987779164306109	2.57323708466885	0.955568863920402	0.327881858700815	2.91436942472727	0.00356407871006049	0.011133237589706	3.33447011574257	2.18050380614814
ENSG00000286752	-0.134719203033382	0.144417564694856	0.350900003527165	2.73281793030907	-0.0568099417384907	0.245195168313785	-0.23169274553481	0.816776666310402	0.878852383159492	-0.666499524988937	-0.238867184190217
ITPR2-AS1	-0.206235990298561	0.0688631554019576	0.00274564550283204	43.7236566563272	-0.344597336444944	0.110976627715215	-3.10513432908811	0.00190192627801221	0.00650788445783385	-1.09066338351909	-0.926618123113413
ENSG00000255968	-0.146939679173394	0.0639585739590472	0.0215948467152036	352.301820151993	-0.145776437140078	0.103471347013287	-1.40885802058186	0.158877154723517	0.255611172169486	-0.738978791897323	-0.451478270952927
ITPR2	-0.0108744031550943	0.0192806731908491	0.572750479720843	4284.92230987433	-0.25804096368125	0.0475720946534687	-5.42420857355364	5.82118782079404e-08	6.0755665713646e-07	0.0680201617034993	-0.719766719149951
ENSG00000234428	-0.178496790866381	0.0688071983383387	0.009482271186057	249.566613961732	-0.0131408609324844	0.0890636384516745	-0.147544622709464	0.882702161277801	0.924258165786743	-0.926143047614408	-0.134507327300452
INTS13	-0.00751448986334046	0.0588069472792706	0.898321218963979	51.8437241344764	-0.032287947764172	0.109692455910533	-0.294349757202143	0.768490655010223	0.842696599091624	0.0879477037625784	-0.180264810735643
FGFR1OP2	0.0308324254021468	0.0370133263338782	0.404839783812135	255.661836649141	0.200493007573203	0.0586826923925105	3.41656115967153	0.000634174170967603	0.00248797041885673	0.315382074960309	0.376032384838255
TM7SF3	-0.0503769154797044	0.0321423468854472	0.117043021134834	169.276898862416	-0.167489798284411	0.0453566138375114	-3.69273153601011	0.000221858194170459	0.00099077531561481	-0.166268019994501	-0.503368606627376
ENSG00000247903	0.00548721187613511	0.141994099410883	0.969174267036945	3.22621035326019	-0.0114427778862822	0.233254626896757	-0.0490570242422116	0.960873851830706	0.9761634426486	0.165060395595693	-0.130449268362234
MED21	-0.199092565543427	0.0628339411488559	0.00153200712801916	50.6752887912018	-0.360032319156925	0.0913545882169025	-3.94104254842792	8.11282326264849e-05	0.000408609513794654	-1.04829595171567	-0.963504463681789
ENSG00000275764	-0.095189986017947	0.105390350084083	0.366412599094785	14.7304369477638	-0.566684983809876	0.148054632146135	-3.82753971014252	0.00012943050779494	0.000612944615366416	-0.432052958593661	-1.45736057677186
ENSG00000256226	-0.087733989762396	0.121339110693119	0.469650453351615	13.2116653850895	-0.0844025088256197	0.193429305169015	-0.436348094989383	0.662584191971814	0.760197541422638	-0.387831674866048	-0.304807577239158
STK38L	0.0719828426260853	0.0369735812473077	0.0515500415457996	316.941437158059	0.110930399850862	0.0742577243731717	1.49385671035914	0.135213075232235	0.22483643337466	0.559443929768066	0.161996715846291
MRPS35	0.0601813581433881	0.0375232321035158	0.108748751786502	96.6988575264104	0.00431927219602925	0.0561195738415905	0.0769655202340154	0.938650974443231	0.961058211997786	0.489449689450705	-0.0927813060301051
MANSC4	-0.182389071694163	0.0979279430019047	0.0625351219964762	5.24475546442475	-0.294352794704427	0.162522906475354	-1.81114650905572	0.0701181757680269	0.132786539777097	-0.949228045102807	-0.806544306839931
KLHL42	0.068147358488327	0.0467521823596272	0.144942703896192	133.639271268544	-0.0181421940810253	0.082268252067245	-0.220524851630446	0.825462419925102	0.884786966966597	0.536695791695666	-0.146459454572341
CCDC91	0.0184872152203389	0.0226684707422651	0.414758972235082	1134.71021940627	0.101400546820024	0.0427222180390914	2.37348507343981	0.0176211052591542	0.0427515774920671	0.242163014298856	0.139222384898113
ENSG00000247934	-0.121701961937571	0.0711815839192203	0.0873140647632684	22.6651491588986	-0.411880036016028	0.101065189967747	-4.07538971774031	4.59373489998224e-05	0.000246090352661946	-0.589294669712884	-1.08740952904174
ENSG00000273989	-0.00729151312233136	0.138824464715954	0.958111764018778	2.89363105171459	-0.2634650020957	0.2317158162462	-1.13701777618739	0.255530854563353	0.372064758434762	0.089270171933278	-0.732729022506213
FAR2	-0.282865417746925	0.167974402003877	0.0921856671672045	20.7156633339734	-0.563971570600655	0.273416320888069	-2.06268436634963	0.0391426262155756	0.0826632863988724	-1.54515015321883	-1.45087609372412
ENSG00000257176	-0.169572881321529	0.0937915290787644	0.070610156741238	34.2964494441887	-0.956088312361316	0.131197220385113	-7.28741287014188	3.15963509683875e-13	9.3022031543202e-12	-0.873215615462246	-2.38795208201914
ENSG00000274315	-0.220899357371197	0.134349204484625	0.100131215379055	4.30984702670305	-0.536207233409585	0.213109076298056	-2.51611636033578	0.0118656001065804	0.0308544327009224	-1.17763136117042	-1.38452520649636
ERGIC2	-0.0430361970624947	0.040589602001779	0.289018872819898	145.63156462418	-0.174048308873292	0.046256894052386	-3.76264581612812	0.000168125223520608	0.000775461892412349	-0.122730445569048	-0.519042058274004
OVCH1-AS1	0.131035244642954	0.131510310609168	0.319061848584959	16.3629679602139	1.03790266568055	0.174624297526266	5.94363258941346	2.78774063402365e-09	3.83747567141647e-08	0.909681903994634	2.37726415947568
OVCH1	0.145833377824758	0.118326416781488	0.217774768746923	29.3788054321383	1.16909092696033	0.154152429116748	7.58399289365019	3.35079520131897e-14	1.14732354010876e-12	0.997449175281068	2.69077632689672
ENSG00000257456	0.0045442651443361	0.161165373798181	0.977505598542354	4.12627184707305	0.746105441618629	0.250148609600827	2.98264876550472	0.00285765731611343	0.00923232675248634	0.15946780762519	1.67993057741082
IPO8	-0.0328435736135534	0.0343042995365345	0.33835602611206	166.054359386871	-0.113871445449607	0.0495255200385891	-2.29924784961129	0.0214908693040489	0.0503778023623736	-0.0622783103994797	-0.375232096189643
ENSG00000285870	0.149056445849393	0.168395117405032	0.376070907111736	3.22090453653063	0.442300694323762	0.271866219977767	1.62690566838327	0.103757133923546	0.182243649402914	1.01656509228339	0.953901557222174
CAPRIN2	-0.0812614131459498	0.026798634289206	0.00242700435552607	313.820685010579	-0.0536267484331206	0.0465956562517846	-1.15089587199594	0.249775076260124	0.365460185912633	-0.349443022673325	-0.231260026181176
ENSG00000246331	-0.2969580325779	0.0699934145879329	2.20889157850503e-05	48.2670031729171	-0.520953520276769	0.0816187061400373	-6.38277111846079	1.73911746074286e-10	3.05967530463853e-09	-1.62873301693614	-1.34807206184122
ENSG00000285517	-0.275980214145304	0.150998524341454	0.0675943781111493	7.56592343779878	-0.512893401341541	0.241294948155426	-2.12558698498392	0.0335376642502146	0.0725640222779972	-1.50431422310915	-1.32881008418862
TSPAN11	0.136032532981709	0.0986993162348766	0.168125488099859	30.4929659722509	0.30196031822229	0.183469223983037	1.64583635155184	0.0997974559147634	0.176613409429419	0.939320666934232	0.618517773192743
ENSG00000290531	0.0285228610037353	0.116983677643305	0.807370887250102	8.23304914447788	0.274537285032078	0.182246515287516	1.50640622455229	0.131962923774119	0.220620437063033	0.301684119777819	0.552982530261316
DDX11-AS1	0.0799879269653712	0.0976647524849086	0.412783523759469	17.2670852691138	0.516140678428869	0.131211550304327	3.93365277090127	8.36646212266374e-05	0.000420137867451389	0.606921837977514	1.13036348478561
DDX11	-0.0370453883684383	0.0837416900043402	0.658216499434763	32.4829091806499	0.381603547590711	0.140273938381987	2.720416579105	0.00651997205685386	0.0185778168831166	-0.0871991440584697	0.808848228190184
DENND5B	0.0226687458542279	0.0209058857508869	0.278221333203121	1172.62233890528	0.0118934286878635	0.0316750660792987	0.375482363891153	0.707301760171966	0.796240252052464	0.266963543462111	-0.0746806757223613
DENND5B-AS1	0.0655807359438877	0.0803402982907958	0.414336044343855	11.780088400748	0.242347867621387	0.140343649036292	1.72681748896751	0.0842004465540475	0.154056191975358	0.521473232580935	0.476056638249351
AK4P3	0.105038594818077	0.127757593837311	0.410979553917841	3.61639550712691	0.123682361488897	0.219710500602166	0.562933319754484	0.573480290276529	0.687548634955789	0.755496576042325	0.192471204135179
ETFBKMT	-0.0959604873184673	0.0655607229961071	0.143279033133206	32.3535589428104	-0.147045897447759	0.0819299324292144	-1.79477625683144	0.0726893551642835	0.136765813886401	-0.436622778032269	-0.454512012300158
AMN1	0.0693107211146693	0.0444432580911247	0.118870314927075	176.630080378275	0.0319591702152083	0.065704861863369	0.486404952523396	0.626680079875859	0.731653482367385	0.543595659535498	-0.0267278020751403
ENSG00000276900	0.0459489376095062	0.107057221774932	0.667777832369676	8.77629271054893	0.115371929227262	0.17796802582166	0.648273355253572	0.516808164218221	0.63595767845372	0.405037642423329	0.172611030632349
LINC02422	-0.242161742823626	0.0734033466243552	0.000970105955059746	45.2981222886551	-0.562221317021535	0.0979532867967984	-5.73968812489007	9.48510646141944e-09	1.17257326418992e-07	-1.30373791321137	-1.44669335825851
RESF1	0.0212815116823405	0.0393510202938936	0.588637036011293	235.537957099062	0.212910355044876	0.0648576441663463	3.28273340454374	0.00102805839790217	0.00379706920602988	0.258735900393487	0.40570721611879
ENSG00000276136	-0.0858132433124211	0.187799457274221	0.647713562478579	2.8109608136346	-0.0731832279064172	0.29141152237017	-0.251133611022611	0.801710810555822	0.867866862032613	-0.376439786938273	-0.2779958713474
BICD1	0.0206521850201121	0.0265764380294703	0.437107875646334	1860.13261154851	0.177058891697676	0.0590070716213676	3.00063851386856	0.00269414188742926	0.00879329584629867	0.255003383378469	0.320029809698826
ENSG00000277342	0.208617160513022	0.110218708554716	0.0583902788263781	5.13235452291809	0.459038291835996	0.186304914057722	2.46390866369619	0.0137431127488498	0.034858467830374	1.36981785313328	0.993900871355093
ENSG00000274964	0.0172309684377339	0.0677398289145856	0.799209860466277	31.3862330424632	0.259896884130832	0.0982251660407008	2.64592970016605	0.00814667449601242	0.0225338484945332	0.234712253394286	0.517995071980474
ENSG00000276115	-0.0435515687725346	0.0517430163716901	0.399961612687824	57.5857369501759	0.127543188294934	0.0829179759135611	1.53818501826302	0.124003383049678	0.210019197179408	-0.125787099278858	0.201697762732646
DNM1L	-0.0764919221678543	0.0323106919445142	0.0179141744868316	491.833027196451	-0.409317373314926	0.0330068121239471	-12.4009968541602	2.58092644994253e-35	1.25193368011141e-32	-0.321155318850831	-1.08128530778936
ENSG00000276148	-0.00407234286703065	0.102757749464664	0.968387696487539	6.11138133728315	-0.136659580594837	0.171060431958262	-0.798896501256242	0.424350427857232	0.55041008892439	0.108362971385955	-0.429690914159857
YARS2	-0.0428234090885944	0.025163104692536	0.0887866252157755	120.345829968767	0.0207893292882161	0.043976369456959	0.472738644525061	0.636399652354649	0.739568200183746	-0.121468406661683	-0.0534213568536511
ENSG00000275854	-0.195842751441894	0.0897603078015217	0.0291212433914652	6.34758685565277	-0.185236792161388	0.159122429430863	-1.16411490714369	0.2443774482184	0.359085684336045	-1.02902140455654	-0.545780164348329
PKP2	0.105282433874723	0.13010537712751	0.418394975407508	10.0279202183169	0.184365293584678	0.228101288440895	0.80826064089704	0.418940555195012	0.545160245936982	0.756942777963338	0.33749056319382
ENSG00000245482	0.0457274336560507	0.110065642686152	0.677808105693728	16.854121997936	0.514885118368598	0.132016187444758	3.90016655028802	9.61265372698696e-05	0.000473955939932007	0.403723909310165	1.12736296208653
ALG10	0.123880009615477	0.0788505748853774	0.116165692209994	16.0076823794525	0.426509689341917	0.117725860664394	3.62290568049263	0.000291312068494053	0.00126220773531037	0.867244425830363	0.916164398810904
ENSG00000256538	0.0675499606335103	0.120808595399922	0.57606028825601	6.12138521255061	0.354028884341986	0.181439989061592	1.95121751369709	0.051031176463201	0.102429375180768	0.533152643452204	0.742950621524174
ALG10B	-0.00443984281742393	0.0523028905098926	0.932351115246146	59.4617259919739	-0.01942807345502	0.0727427926738328	-0.267079015540858	0.789408324090705	0.858884688208274	0.106183340519842	-0.149532434011586
CPNE8	-0.00645668421421974	0.0458073476920079	0.887907052538313	805.750611971485	0.183761861342247	0.0664231309848041	2.7665341669047	0.00566556476492743	0.0164798045339615	0.0942215164276014	0.336048487901633
CPNE8-AS1	0.0482431635518979	0.172839701190645	0.780152086135613	3.75499377651375	-0.129442722844377	0.235992118973371	-0.54850443060339	0.583345587868033	0.696058314491943	0.418644625696453	-0.412444152191643
LINC02406	-0.164254348616604	0.0693356447280724	0.0178375011057595	148.954628690788	-1.0930620809625	0.116055360588197	-9.41845405005498	4.5777819363454e-21	4.23923415405295e-19	-0.841671562099293	-2.71529038694872
KIF21A	-0.0152314304414742	0.0197056771502107	0.439554155951264	1426.27798659448	0.0367758394740978	0.0410643264692082	0.895566605766051	0.370484277744746	0.496141537776479	0.0421787673094886	-0.0152169823998632
ABCD2	-0.0452654585910995	0.0421149772737649	0.28246129242122	574.370276792082	-0.123620637927906	0.0670501026437954	-1.84370542405643	0.065226082124467	0.125162566744068	-0.13595212690856	-0.398530601975598
ENSG00000285732	-0.0636638749337919	0.171202272700765	0.709994488275225	8.11703015861082	0.442956181506029	0.253224856874324	1.74926026999739	0.0802460402134386	0.14823216767326	-0.245072566530996	0.955468032798759
C12orf40	-0.0465197034510242	0.127233960648815	0.714646169378057	18.639416230951	-0.630828599152917	0.263797776796818	-2.39133402416349	0.0167872723044293	0.0411263947400358	-0.143391014471484	-1.61065023604656
SLC2A13	0.525102844340121	0.264873935312666	0.0474274158754749	5.27451424161841	0.729638565721637	0.519861830914327	1.40352401798447	0.160460634993813	0.257487753365544	3.24688467835149	1.64057823061731
LRRK2-DT	-0.39248271012496	0.107015412791509	0.000244900589570103	14.1369454641922	-0.96689819371904	0.132818321071002	-7.27985556452079	3.34177766845581e-13	9.68450020475821e-12	-2.19528693193475	-2.41378540964284
LRRK2	0.0401364601054944	0.0664274942848199	0.545700993238383	104.081649755155	-0.277400492177016	0.116117913900384	-2.38895518235881	0.0168963633875063	0.0413340071197966	0.370564017698274	-0.766031893181129
CNTN1	0.0126658007756816	0.0223891131510069	0.571589248511206	6036.45361565549	0.163706738030883	0.0516870281190288	3.16726931279328	0.00153877741524087	0.00540788550641748	0.207636384854593	0.288120989542369
ENSG00000274682	-0.0761099866879773	0.0851589544732939	0.371460875577996	11.765343223128	-0.19389899618126	0.134622254715927	-1.44031903633182	0.149777158063879	0.243683919600335	-0.318890071304776	-0.566480997871243
PDZRN4	0.0429388654270878	0.0997753365652497	0.666937056422211	359.445630536628	0.43250086531312	0.157350604309456	2.74864445046893	0.00598422601973043	0.017251521541828	0.387184997188935	0.930482040845404
ENSG00000257228	0.0280626885613964	0.154309255419921	0.85569255884914	17.1921933343716	0.333089744354399	0.228461065105487	1.45797159879563	0.144848371578434	0.237237388388733	0.298954851221502	0.692910510485272
ENSG00000257239	0.00773416538768019	0.134780346365349	0.954239721907901	26.869574036752	0.165810904273886	0.221099959723025	0.749936383894414	0.453293020049114	0.577147596866484	0.178387007540115	0.293149501339251
ENSG00000286591	0.0109904280701837	0.206962979797723	0.957649560316972	2.84497713602074	0.0903324517785199	0.342887928135915	0.263445996100258	0.792206842512155	0.860596672843134	0.197699801033999	0.112771981242838
GXYLT1	-0.0508962287063165	0.0381792945990441	0.182504050799308	108.801328025081	-0.0999429948300355	0.0537262405051405	-1.86022684428241	0.0628534386239848	0.121398663735916	-0.16934805071748	-0.341946048337802
YAF2	0.015330063792643	0.023338808499683	0.511278268124097	527.834087729963	0.0851089390545225	0.0337510175041511	2.52167031835573	0.0116799117439749	0.030440685935781	0.223438046599035	0.100288891828616
ZCRB1	-0.00930235616185469	0.0395171825142869	0.813898062227517	98.5493869153523	-0.0245333817545864	0.0654391487225018	-0.374903742385487	0.707732055715056	0.796521112091638	0.0773439239129339	-0.161733039879333
PUS7L	0.00762553972909683	0.038412758176719	0.842641517824975	197.710697821166	0.112381694538433	0.055637164660013	2.01990333664869	0.0433934151285056	0.0898977065703727	0.177742752110837	0.16546500286091
ENSG00000291253	0.0647506396360473	0.156807344997385	0.679657047055226	3.58187292554185	0.411468764685612	0.246308929518164	1.67053937301639	0.0948126961996713	0.16938083652016	0.516549956992789	0.880219773560036
IRAK4	-0.236155941639975	0.063920440771942	0.000220294486985598	50.1875646903564	-0.447650117657441	0.0779441608494245	-5.74321556328291	9.2895345085797e-09	1.15119030744096e-07	-1.26811769170762	-1.17289245041616
TWF1	0.185999833774702	0.0828802193022173	0.0248195006487172	25.0637142497602	0.242091568865609	0.137089893824704	1.76593301016901	0.0774070883257144	0.143940727497242	1.23567518613412	0.475444138490246
TMEM117	0.0446146761362227	0.034060246285772	0.190238016146515	487.103434134274	-0.0856998328227031	0.0597614641216926	-1.43403168048547	0.151563222401378	0.246039643823368	0.397124178795586	-0.307907906904367
NELL2	0.0770778545895201	0.179656716842255	0.667902472699701	33.4145693678751	0.189240926500537	0.377588101703231	0.501183500345761	0.616241985290098	0.723113579444486	0.589662288510252	0.349142293524631
DBX2	-0.0441283975064055	0.0610890987412907	0.470072406687197	64.043093619747	-0.266874152867613	0.105707138270407	-2.52465592422839	0.0115811616308062	0.0302181103873483	-0.129208252700676	-0.740876171017376
DBX2-AS1	0.0102254235208128	0.060036324646622	0.864758002517517	152.412889432413	-0.0747670135544462	0.102670919330919	-0.728219967656706	0.466478944603753	0.589515261982028	0.193162582656849	-0.28178078370465
ANO6	0.0146656088221387	0.0396552731031001	0.711511055452509	746.854668322669	0.28003553180045	0.069946771594053	4.00355192124778	6.23984986135551e-05	0.000322405430447365	0.21949718467156	0.566122175871008
ENSG00000257657	-0.13563158544137	0.0953775809619552	0.155012051557791	38.8264019946997	-0.307696619225931	0.146127461276848	-2.10567279098197	0.0352327848918612	0.0757170386710852	-0.67191083689802	-0.838433222102713
LINC00938	0.106568470830552	0.0464401253453759	0.021747463971156	106.085153307277	0.0959752881446096	0.0536423666025628	1.78916953563388	0.0735875162940549	0.138111328370224	0.764570223466087	0.126257165376516
ARID2	0.0152691365703522	0.0159063976162266	0.337087019215132	939.52151447951	0.079114139427315	0.0280330957679617	2.82216919894136	0.00477000038569498	0.0142617373218632	0.223076689123614	0.0859625900235153
SCAF11	-0.0154446486463727	0.0199623891377975	0.439115681923354	623.298043810444	-0.0974996789904154	0.0335253018794511	-2.90824164211856	0.0036346736609512	0.0113259722383847	0.0409141767153492	-0.336107040814562
ENSG00000289046	-0.0700399856967301	0.11280162928221	0.534656939218894	7.67689493607504	0.1520292002709	0.182392321414851	0.833528512009612	0.40454672450362	0.530601327387643	-0.282889082723137	0.260214146829776
SLC38A1	0.0372940773181157	0.108207396896797	0.730354746302292	537.268973061103	0.561453623519523	0.225674449979929	2.48789184406767	0.0128502805981108	0.0329430938247528	0.353705933091595	1.23865182925345
SLC38A2	0.174961433209823	0.0731670691528158	0.0167906904912238	326.222988958196	1.72398580788688	0.162265247072085	10.6244919290759	2.29257112004048e-26	4.17022780612364e-24	1.17020677298743	4.01685760210398
SLC38A4-AS1	0.022448923880319	0.0497472723634239	0.651802608542567	846.177551507599	-0.28419328377403	0.111027189432777	-2.55967286234962	0.0104770735889539	0.0277928932588226	0.265659786117739	-0.7822652268319
ENSG00000257496	-0.104284706041807	0.0878942509152175	0.235433086066181	138.526634039975	-0.146737418041695	0.104103548702635	-1.4095332951698	0.158677535459944	0.25537067935267	-0.485993462426254	-0.453774811835297
ENSG00000275481	-0.249609401815115	0.0884442813522501	0.0047692141820834	8.82972474045894	-0.39414410798283	0.142917857701481	-2.75783666451324	0.00581852631607209	0.016854946201811	-1.34790974888309	-1.0450244163444
SLC38A4	-0.331162978188558	0.12454245283311	0.00783643788084112	34.5134246159133	-0.113124379462767	0.160541528200666	-0.704642473076306	0.481032759688333	0.60375064151863	-1.83160149391671	-0.373446766660492
AMIGO2	0.119255532585396	0.138017993953856	0.387556106236317	9.77572615557535	0.762791038394061	0.200312286839909	3.80800923611684	0.000140090042011124	0.000658526632647122	0.839816795258958	1.71980562079311
PCED1B	-0.0468503371410562	0.0593232282462432	0.42967558029717	268.230402270979	0.164892640085798	0.119076943140349	1.38475708006249	0.166126758845162	0.264973025753737	-0.14535199268495	0.290955044357627
ENSG00000257925	-0.104308118982099	0.15529529315165	0.501789993043587	4.34368636764174	-0.234893863115246	0.228210554770464	-1.02928571095892	0.303345435862725	0.424944544355245	-0.486132323852688	-0.664450049829335
ENSG00000258181	-0.152371356153944	0.112932979130444	0.177266534247935	9.63455958639451	-0.372761723578954	0.166885042990967	-2.23364369207809	0.0255065266598741	0.0578926545946541	-0.771193900467801	-0.993925045000555
LINC02156	-0.29967005995243	0.149482578899604	0.0449934583118811	4.08159936269996	-0.424447700136433	0.227030600914015	-1.8695616292589	0.0615447178795448	0.119334780371178	-1.64481796761149	-1.11744358528557
RPAP3	-0.0435794381425633	0.0319049598932554	0.171965891524655	135.972376984009	-0.0710044379516721	0.0478596285168816	-1.48359776605091	0.137915662406078	0.22841685962109	-0.125952391652554	-0.272789024679843
RPAP3-DT	-0.114334471052764	0.0597054971617069	0.0554958273097532	73.2791148603088	-0.287060673047768	0.0890090891399475	-3.22507145979696	0.00125941228637648	0.00452761717140426	-0.545598308608211	-0.789117680071847
ENDOU	-0.182576866832736	0.112682673110841	0.105173314556487	28.4467534740482	-1.22248830312332	0.179143285779676	-6.82408105781215	8.84899098807207e-12	2.0301857364864e-10	-0.950341852275029	-3.02459165395932
RAPGEF3	0.0176551711066473	0.0341961725154188	0.605651283208548	694.777410796576	-0.15333941848568	0.0705775106660122	-2.17263852236607	0.0298075341564707	0.0657573246745835	0.23722818633431	-0.469552195027335
SLC48A1	-0.0104060026484991	0.0424476725428727	0.806341097022889	259.19398917116	-0.361407895127921	0.0707266821340296	-5.10992293464353	3.22290248233599e-07	2.8785704635086e-06	0.0707982306550343	-0.966791798996034
HDAC7	0.0158045121813618	0.043011024108382	0.713281450205192	268.870156268871	0.17549140008616	0.0601368338034838	2.91820152453709	0.00352056739852122	0.0110125164455816	0.22625198535283	0.316283836638838
ENSG00000268069	-0.256314245454869	0.186746256028756	0.169899494707543	4.09067032897817	-1.06125198177035	0.305595551230078	-3.47273374071911	0.000515186183000158	0.00207858073535455	-1.38767596962416	-2.63927098516444
TMEM106C	0.162539368117166	0.0715706979666665	0.0231450215964018	37.3036369334731	0.797202420263187	0.0923313659222531	8.63414520407361	5.91678031663372e-18	3.65280501184178e-16	1.09653188822118	1.80204153739494
SENP1	-0.0794900116023875	0.028824004541876	0.00581969037236866	156.095202933856	-0.0786110886608457	0.0425023163257458	-1.84957186940955	0.0643752803871946	0.123856604715112	-0.338936894777261	-0.290967309286891
PFKM	0.0747570768724228	0.0390769713331418	0.0557387794687754	131.675584975179	0.164656014807405	0.0482098433024835	3.41540240598383	0.000636878472791722	0.0024956963120188	0.575897827480638	0.290389560043926
ASB8	-0.0698560131746355	0.0426189901707034	0.10119621486947	78.5768570865075	-0.239156573809356	0.0617114456525608	-3.87540060487032	0.000106449425424188	0.000518330340384077	-0.281797947371295	-0.674637025826745
ENSG00000269514	-0.146273496849793	0.0706257482534491	0.0383487776551168	72.5129938113423	-0.763915218023097	0.0957736221931509	-7.97625902132505	1.50835231063075e-15	6.56616701377782e-14	-0.735027685091931	-1.92869907616147
ENSG00000258234	-0.400970453634342	0.163020817905158	0.0139081364933508	22.5482992061659	-2.21380828589683	0.199032363136701	-11.1228558562425	9.71127260722582e-29	2.1741511739232e-26	-2.24562747678898	-5.39363651647401
ZNF641	-0.121671542468349	0.0441810452525502	0.00588842122879453	106.018671267426	-0.221026469878962	0.0606025289956805	-3.64714927812197	0.000265165886348492	0.00116126926108724	-0.589114252779562	-0.631309916195615
ENSG00000257735	-0.105067252389138	0.0508273505127667	0.0387209582660267	223.986395201391	-0.670352305632401	0.0518895286660699	-12.9188358974388	3.52433152032114e-38	2.11180017833831e-35	-0.490634720665828	-1.70510352601333
C12orf54	-0.448388207451523	0.105705208757806	2.21660843712342e-05	6.96472444586786	-0.95657645172333	0.156167313634581	-6.12533077159565	9.04954089950257e-10	1.37075313565477e-08	-2.52686071154477	-2.38911863173857
KANSL2	-0.0263640211131463	0.0537409471774779	0.62372633542087	50.8813838617427	-0.244236602550959	0.0838813326729366	-2.91169196730894	0.00359476941579775	0.0112114304215247	-0.0238482844542351	-0.686777218903505
CCNT1	-0.0403120681308309	0.0328718049236107	0.220070080894699	117.668858953598	-0.0914430378941324	0.0487110701894583	-1.87725372360884	0.0604833274579352	0.117668719471019	-0.106573720931744	-0.321632950992323
ADCY6	-0.0572552703676086	0.03950311987891	0.14722980587854	98.7709684461454	-0.0488006482460604	0.0620743255918615	-0.786164775545441	0.431770959429253	0.557126465035921	-0.207063330594446	-0.219726668584421
CACNB3	0.429768122193588	0.215673639615778	0.0462967152041866	5.6575836509257	1.13317851218607	0.375967589976326	3.01403243895951	0.00257800239699725	0.00846986660764794	2.68145738297211	2.60495325947159
DDX23	-0.0594008661592771	0.0610791855057391	0.330790807430375	66.7939148749967	-0.130904965394736	0.09223978952791	-1.41918109380688	0.15584622643059	0.251523319122917	-0.219788793029799	-0.415938602280289
RND1	-0.127172035776204	0.0906976332036292	0.160869308781234	42.9563153842893	-0.479310828532907	0.150427910923555	-3.18631579465653	0.00144097216201084	0.00510111656935654	-0.621737508863871	-1.24855484575417
CCDC65	-0.125000115714786	0.0919384176301281	0.173954323415474	52.0004447782961	-0.0695960354648159	0.10804210036124	-0.644156631832598	0.519473870084483	0.63859867842272	-0.6088559179969	-0.269423240943188
FKBP11	-0.0506990308461136	0.0701028604018265	0.469551391486204	22.2550667435727	-0.251548976545372	0.0990294751455534	-2.54014247955617	0.0110807317911801	0.0290949540896653	-0.168178476293402	-0.704252244470712
ARF3	0.142322280753335	0.0798192051725966	0.0745768452230278	42.5971664711758	-0.12670114568993	0.14205393115047	-0.891922839894677	0.372434291542129	0.498191910417021	0.976624966889732	-0.405892363278081
DDN-AS1	0.0749032706640541	0.0765005337624403	0.327520251214885	15.4841406867007	0.360214945154748	0.118352343542779	3.0435810088082	0.00233780489449906	0.00778109771534543	0.576764898347811	0.75773399706622
PRKAG1	-0.1083139405261	0.0304157108324737	0.000369278828127832	125.769575580597	-0.140681933914147	0.0447669384301118	-3.1425408760926	0.00167488325548129	0.00583422563502391	-0.509890727825538	-0.439303486923365
KMT2D	0.00434005488293291	0.0325461002918709	0.893915798881893	140.535553804029	0.0263671880917455	0.0443057434986006	0.59511896223067	0.551763954304933	0.66780656343783	0.15825664286597	-0.0400914553365214
LMBR1L	0.0152938724156678	0.041616565101193	0.713249949360506	96.210385228218	0.0807765296225509	0.0659228941070488	1.22531831644682	0.220455309820973	0.331791405448208	0.223223396658925	0.0899353506053204
TUBA1B	0.366115940364945	0.195088223681812	0.0605635310800245	10.9453328618621	0.395273583075521	0.382401647259482	1.03366077502094	0.301294776595341	0.422804689597527	2.30393825661384	0.841516718585258
TUBA1B-AS1	-0.0149536120220101	0.059187132323553	0.800538910151765	58.6556173867508	-0.00132241193555059	0.100253120779433	-0.0131907308747029	0.989475624689036	0.993806069432233	0.0438264997828967	-0.106263736567272
TUBA1A	0.0329671520712543	0.116583506692949	0.777347669337808	109.858866484527	0.32407049732786	0.188422806270215	1.71991121320587	0.0854485819420187	0.155808105245211	0.328043072965133	0.671356419774629
TUBA1C	-0.072503615315574	0.0527208125845219	0.169057962170583	167.721005576856	0.385141063138392	0.078627583095908	4.89829456755152	9.66720370954626e-07	7.74478730533174e-06	-0.297500793974136	0.817302141336222
ENSG00000258101	0.0998935271747032	0.113311785215543	0.378003384602868	7.90107431340232	0.39119002807265	0.179122608154011	2.1839232473452	0.0289678884460288	0.0642601794765403	0.724981338606953	0.831757886756528
DNAJC22	-0.00785965736163798	0.191611660446013	0.96728100400105	3.38594860503913	-0.359859589516434	0.313765888111945	-1.1469047565427	0.251420986630377	0.367232868256068	0.0859005259807492	-0.963091676413782
SPATS2	0.0396595171752742	0.0315216602482568	0.208331315513584	323.57019520276	0.205519116140638	0.046111556152489	4.45699805621382	8.31153565183969e-06	5.34841806174763e-05	0.367735283895807	0.388043720115496
KCNH3	0.598008011216823	0.283844028636399	0.0351332662014876	5.17159976148176	0.669199436572695	0.489600264974422	1.3668281748329	0.171679169333736	0.272040111755169	3.6792829735174	1.4961415089802
PRPF40B	-0.0158810930246218	0.0260132418165867	0.541530416946775	315.803677542439	0.000382459579792499	0.0358587693711772	0.0106657196133427	0.991490148334315	0.995142142933142	0.0383256385749894	-0.102189454625158
FAM186B	-0.177830404109468	0.0981523045177881	0.0700201622257843	8.71985412336595	-0.0688842513690673	0.156535659816121	-0.440054690732988	0.65989749695348	0.758396327942306	-0.922190728321354	-0.267722227663364
FMNL3	0.0831346478148578	0.0621436564935796	0.180967601760135	147.745832299631	0.0422453733850033	0.114494359077125	0.368973403803642	0.712147548930686	0.799761390208867	0.625584942239825	-0.0021459544400233
TMBIM6	0.0518915410283924	0.0354748490186639	0.143530354467081	405.751194737975	0.120125631286285	0.0769899397960772	1.56027698689544	0.118694439285485	0.202985126463795	0.440283039934306	0.183971372032254
NCKAP5L	0.0114521173586163	0.0386686176760001	0.767107508587275	102.537996525871	0.0332956896561152	0.0640994021645978	0.51943838057361	0.603455072567677	0.712293753964153	0.200438065957694	-0.0235338035982075
BCDIN3D-AS1	-0.199556416668999	0.0674857606322125	0.00310632853832138	11.9485839589511	-0.393795553980382	0.120854671301798	-3.25842228304933	0.00112033558077156	0.00409189616117945	-1.05104703842873	-1.04419144607934
BCDIN3D	0.10453690332353	0.0552862609633328	0.0586470833577242	40.7623248664608	0.358149577206326	0.0778779339707827	4.59885822524121	4.24812745694366e-06	2.94277798981004e-05	0.752521059268488	0.752798204978462
FAIM2	-0.0301761295890711	0.0886474910878029	0.733550871041383	112.184302203424	1.18939945908087	0.193974164446753	6.13174162895993	8.69221894120972e-10	1.32351701412007e-08	-0.0464577821975857	2.73930941865462
LINC02395	-0.0205991437104991	0.0997917041607035	0.836461752632446	7.88771216083426	-0.109197413200796	0.149975258816008	-0.728102848848967	0.466550630068165	0.589532716391412	0.0103430255383865	-0.364062148767326
AQP6	-0.196376986689555	0.124159514139452	0.11372932523832	15.0823796697638	0.105263714625217	0.138636528618093	0.759278349468706	0.447686066011636	0.57172370230396	-1.03218993732592	0.148454537987893
RACGAP1	0.152946290888457	0.106671217509449	0.151626403502697	15.2643047032066	0.263232009312315	0.185635883482304	1.41800175900479	0.156190251221009	0.251974323675132	1.03963564318407	0.525965315004257
ASIC1	-0.0321596943632143	0.0736937249651825	0.66254897242407	78.4809876197042	-0.0597112915087824	0.117410676483918	-0.508567817654651	0.611055191664485	0.718475640317456	-0.0582222436676656	-0.245800795826328
SMARCD1	-0.0111623281347085	0.0429456353253219	0.794927304891677	64.0390839736758	0.0385868853659753	0.0708572039651716	0.544572509309595	0.586047566229806	0.698207330165627	0.0663124875336921	-0.0108889661785753
COX14	0.0884577332292982	0.114092090633346	0.438151352620355	29.2738873098608	0.935070665360968	0.155989956371131	5.99442866139566	2.04202081267556e-09	2.86713232368292e-08	0.657155997582434	2.13151745176015
ENSG00000272368	-0.0936054286474991	0.0269277647686294	0.000508633946008008	344.8551754522	-0.0869701932415965	0.0456715388252437	-1.9042536222477	0.0568771611544543	0.111978972187833	-0.422654997723028	-0.310943799326813
CERS5	-0.0316552571773338	0.033765307868675	0.348497144193668	214.991623536733	-0.0169013121186184	0.0576971747469334	-0.292931364364885	0.769574614582288	0.843658180310211	-0.0552304422832463	-0.143494009419301
LIMA1	-0.0860739611286285	0.0470501723684614	0.0673385119778132	118.911263179883	-0.312039573154762	0.0713432614487331	-4.3737778007106	1.22114675063507e-05	7.55494161879388e-05	-0.377986096261426	-0.848811962440872
ENSG00000257298	0.0894500574727058	0.094214045081786	0.342399710050836	7.27435571781895	0.168850746537999	0.156488140994459	1.07900027097886	0.280587606854038	0.400421078343886	0.663041442050683	0.300414080712002
FAM186A	-0.287890657505533	0.0935919993851073	0.00209785309946323	38.2321893456734	-0.271036789512896	0.0838585375200893	-3.23207150432316	0.00122896299357443	0.0044322292561678	-1.57495469516709	-0.750823991227185
LARP4	-0.0397204091063331	0.0359755854944362	0.269552592623037	422.058440080152	0.0845399662859207	0.0485011031506859	1.74305244198812	0.0813244548198116	0.149749016453726	-0.103064609513824	0.0989291673826351
DIP2B	0.0488823699682133	0.0282958316814805	0.0840695300056528	749.41036328902	0.179106391542641	0.0482311507202244	3.71350027664876	0.000204412241358255	0.000922163550308179	0.422435739228108	0.324922900802612
ATF1	0.0650896367225474	0.0335157063318281	0.0521293890105256	175.165266954016	0.221346089357793	0.0434086488212259	5.09912414618996	3.41228705060971e-07	3.02517511236169e-06	0.518560538252644	0.425866834993456
TMPRSS12	-0.0515363469027575	0.173480224688304	0.766410530290035	3.20208533490379	0.282406983349325	0.283695654579747	0.995457557387228	0.319513776877806	0.442278446550588	-0.173144571988927	0.571789442955493
METTL7A	0.00630088005990209	0.0363684562407451	0.862453950600997	681.512524222128	0.0958878133172165	0.0753124538560866	1.27319996106417	0.202947094402247	0.31045510994571	0.169886236486868	0.126048119060457
HIGD1C	0.136202381052886	0.0764334551839182	0.074753575900337	28.074055066865	0.378068053410273	0.112527685619841	3.35977809663234	0.000780050993383734	0.00297881516180071	0.940328030603506	0.800399145683863
SLC11A2	0.0840651324881493	0.0539679446071332	0.119307609760669	147.2934694889	-0.361318087918346	0.0683786794069799	-5.28407525637975	1.26341310395914e-07	1.22920320759119e-06	0.631103618125852	-0.966577178780404
LETMD1	-0.0989062557965276	0.045606614396334	0.0301068147602398	204.011504157658	-0.491139811223512	0.0416643977367283	-11.7879973767282	4.50116983206598e-32	1.34856372042177e-29	-0.454094039980286	-1.27682360978489
CSRNP2	-0.0559233660296695	0.050905922991333	0.271958702073822	56.7713042567468	-0.0531100369087698	0.0810678543395564	-0.655130659882967	0.512383633500954	0.63207942872025	-0.199163847063698	-0.230025195043463
TFCP2	-0.0230164351177223	0.0314675271219813	0.464513795881709	404.990956248202	-0.143820714624187	0.0421267391915666	-3.41400064149704	0.000640164250409807	0.0025061618511912	-0.00399385520931451	-0.446804508233231
POU6F1	-0.0920329291346847	0.0384342696667616	0.0166405988395133	142.471192899047	-0.162569644187824	0.0619098552913212	-2.62590896752772	0.00864179256811298	0.0236984037599966	-0.413328551633959	-0.491610480101278
ENSG00000278126	-0.062095311203092	0.0698210674760604	0.373815432070973	17.7823979047009	-0.00458994170413586	0.124086895778386	-0.0369897375169518	0.970493188417126	0.982386899397097	-0.235769463444204	-0.114072440866487
DAZAP2	0.272793451478863	0.0659735309143143	3.55120985378494e-05	71.3142011276159	0.480026111564968	0.105229421271014	4.56171007848346	5.0738675518696e-06	3.45372213946673e-05	1.75044545461222	1.04405731666874
SMAGP	0.560089459021013	0.155075707404052	0.00030417723515602	3.36924458389999	0.852179230014809	0.254088719127417	3.35386487421139	0.000796912689972561	0.00303751211090945	3.45438921046825	1.93342447223212
SLC4A8	-0.14865332905247	0.123033488592664	0.226957001484167	36.9596241103226	-1.1775317546507	0.266678122570873	-4.41555438930973	1.00751442626903e-05	6.35089461831035e-05	-0.749142396453318	-2.91715502194725
SCN8A	0.0919172250858047	0.063848144200195	0.149974229877603	130.846834866702	0.575907523111765	0.149216704640934	3.85953787478147	0.000113601649960322	0.000548177739138239	0.67767413703644	1.27319358889447
ACVR1B	0.0720715635564725	0.0685718668973917	0.293241635006568	51.3347997848739	-0.197204053962559	0.118896735307606	-1.65861622232401	0.0971931507590816	0.172732037335051	0.559970130868597	-0.57437938617488
NR4A1	0.0544597534437624	0.132067609983425	0.680073613784485	113.508717434017	0.54893089610204	0.305940675836183	1.79423966624159	0.0727749234450945	0.136888885176522	0.45551502852447	1.20872516221496
ATG101	0.104064263802109	0.0992810556761807	0.294556393847069	11.2958529270145	0.486689421598123	0.167144239096113	2.91179297731143	0.00359360722588121	0.0112114304215247	0.749717848850822	1.05998121679756
KRT86	0.212301025355081	0.27565621478292	0.441201470313909	1.93645937375475	-0.359855042716093	0.404487752657089	-0.889656214192388	0.373650511754975	0.49946734964793	1.39166674184129	-0.963080810523681
KRT8	-0.0600895924280922	0.101128005774747	0.552382774272784	12.7677069216717	0.221786472125312	0.156140937590066	1.42042487734762	0.155484024560186	0.25108402285706	-0.223873607278633	0.426919256563746
EIF4B	0.0392579463484012	0.035372074454834	0.267060629136086	137.448145051738	0.0110209169938024	0.0475868165190776	0.231596013349287	0.816851804224062	0.878886813174376	0.365353579712591	-0.076765793930628
ENSG00000257475	-0.0306341882522727	0.111074489340814	0.78270276185525	4.18188551182699	0.0505899595503115	0.193757925757484	0.261098787843302	0.794016326429321	0.861735276920123	-0.0491745139950636	0.0177958396610355
TNS2-AS1	-0.0514817108038265	0.0610057028613627	0.398734465741536	149.89259436899	-0.327311266054901	0.0813744730238238	-4.02228430971313	5.76364266099769e-05	0.000300160255451191	-0.172820526972032	-0.88530807493298
TNS2	0.0258103943191871	0.0491335219782082	0.599366803067876	221.499883042345	-0.163233798707343	0.0892468121071125	-1.82901545560453	0.0673972929299579	0.128638284510215	0.285596563568305	-0.493197668778723
SPRYD3	0.401022616088438	0.112382543674216	0.000359207557345154	13.1801509577256	0.58831730692096	0.198554111895645	2.963007420517	0.00304649224727182	0.00975423331033613	2.51096867324088	1.30285034462317
CSAD	0.00962212555495469	0.0235433268390994	0.682760835245347	321.320547401908	0.0565829186636525	0.0396470517855171	1.42716585762178	0.153532093199899	0.248643494600376	0.189584441036855	0.0321177430276952
ZNF740	-0.0114809143083682	0.0557154982928931	0.83674153782019	42.6475247291337	0.0434223711029339	0.0740182930650976	0.586643778244721	0.557442974204002	0.673034592477074	0.0644229627680898	0.000666820895195439
ITGB7	-0.209581359553825	0.156987998350453	0.181871380970562	2.77733959212915	-0.406470859878439	0.259217385756766	-1.56806943597466	0.116864928523685	0.200479049243267	-1.11050466534652	-1.07448274338032
RARG	-0.018427037925816	0.046515583725571	0.691996127876048	102.648008993749	-0.0608963421252109	0.0725228646604609	-0.839684731295664	0.401085177186318	0.527275743878697	0.0232257179243103	-0.248632815883883
MFSD5	0.145475767401598	0.0763373677779347	0.0566897419416705	20.0321321279472	0.313429074144074	0.117804054269366	2.6605966669653	0.00780023329510375	0.0216770089921087	0.99532819889582	0.645925671518288
PFDN5	-0.0296170387145995	0.0540549165170868	0.583756123245175	134.503793748541	0.106462171931958	0.0924493983763887	1.15157236068232	0.249496844515003	0.365210462229068	-0.0431418314725409	0.151318597196642
MYG1-AS1	0.22138983004391	0.146172940109515	0.129880155185181	2.96652410709275	0.319693617842863	0.242914021931766	1.31607724947498	0.188148116057086	0.29227156450103	1.44557216200434	0.660896604540431
MYG1	0.0870047530487759	0.0941602439526544	0.35548251359915	13.8699947735479	0.0417356602002001	0.159342497057344	0.261924225934406	0.793379861859931	0.861273934335396	0.648538416965272	-0.00336406102800481
AAAS	-0.099879757704258	0.048908296468197	0.0411332481320152	73.5342368115273	-0.131243399501747	0.0689286402941914	-1.90404741688785	0.0569040090278883	0.111991282157669	-0.45986784975642	-0.41674738813798
SP1	0.00960174064012628	0.0457309413675395	0.83369766043918	143.930383818342	0.019480015856725	0.0518908200171919	0.375403893217935	0.707360109908366	0.796240252052464	0.18946353873601	-0.0565503387285217
PRR13	0.022185482298899	0.0635014766997874	0.726811890849011	37.9126318453593	0.101274339098336	0.109273848636259	0.926793925191097	0.354033539641089	0.478487813659806	0.264097322227155	0.138920775165765
PCBP2	0.0500373345976336	0.0212256957990844	0.0184036930869291	369.979019411205	0.0895984662889395	0.0410077402039532	2.18491596570108	0.0288950086621261	0.0641331312205574	0.429285798807327	0.111017911332549
MAP3K12	-0.0540724569087604	0.0373643068182371	0.147849668716683	151.271662635775	-0.157209151281098	0.0517062528930311	-3.04042823614252	0.00236241983411817	0.00785125528088609	-0.188186162179694	-0.478800037053721
ENSG00000270175	-0.0299685845946965	0.100988157658658	0.766654743816303	10.5928607860947	0.149823293774648	0.163011105631177	0.919098690819466	0.358043953980481	0.482627330583852	-0.0452268392400099	0.254942497369516
TARBP2	-0.0967494785660105	0.07410469628711	0.191696025985394	15.7825256346494	-0.218091068415964	0.117025348897822	-1.86362245846739	0.0623747415130906	0.120576962600455	-0.441302260776139	-0.624294928223844
NPFF	0.0101408175159031	0.0864897131865539	0.906662874476358	23.6135268080454	0.0565293757700649	0.124516219624299	0.453992065777698	0.649834537472539	0.750344538195876	0.192660787052353	0.0319897868488809
ATF7	0.0238776975666913	0.0205122318166309	0.244395173422809	894.532334227773	0.0364722453901692	0.0346667175580387	1.05208245716104	0.292761720018969	0.413794541553105	0.27413379876502	-0.0159425079792111
ENSG00000257550	-0.216768896782775	0.106375896204387	0.0415736107572191	24.8596313024331	0.109943019938144	0.147898912408784	0.743365979827271	0.457260135286651	0.581145398390203	-1.15313372687101	0.159637086916961
ENSG00000285692	-0.074076405084677	0.0532339726836574	0.16406627696494	480.077259064831	0.170711667535098	0.0799997656391391	2.13390209547787	0.0328507959231015	0.0713354578278988	-0.306828961564297	0.304861287874504
ATP5MC2	0.00678970957586473	0.043554170584494	0.876118824265299	184.902543119422	0.106319280555664	0.089769464253078	1.1843590851331	0.236270949102108	0.34984723061685	0.172785469262599	0.150977117062287
CALCOCO1	0.0918820705683842	0.0461906513899625	0.0466800233156626	152.450043561458	0.440759688426335	0.0794746973916723	5.54591213168331	2.92425661522015e-08	3.25373457246751e-07	0.677465636678356	0.95021887941093
ENSG00000286069	-0.633075401152855	0.182405211564726	0.000519086295136471	2.98234896825194	-1.04836984282877	0.298750579700689	-3.50918094913525	0.000449488985306152	0.00184700264171888	-3.62223475863378	-2.60848540068307
CISTR	-0.397953252006891	0.150083610575523	0.00801247437611535	3.81879683169733	-0.677954990146318	0.240442612017852	-2.81961248239967	0.00480816760783739	0.0143619338943434	-2.22773254703609	-1.72327233225349
FLJ12825	-0.236843621417627	0.186884148769633	0.205037828178275	2.59617170955124	-0.408551641958312	0.311961344269643	-1.30962264864836	0.190323522662344	0.294839690241358	-1.27219629924966	-1.07945537197855
SMUG1	-0.127180940612347	0.0674314946993464	0.0592846803345055	37.1532745636942	-0.278406633511603	0.112747473764116	-2.4692937607992	0.0135380031136727	0.0344460768621024	-0.621790323172264	-0.768436357936292
LINC02381	-0.104463153260194	0.192989143424207	0.588307498420147	3.12373812685683	-0.462752712592605	0.296237522397553	-1.56210026618974	0.118264370203557	0.202334566187191	-0.487051827372294	-1.20898445457579
CBX5	0.0121054809330291	0.0334167359397697	0.717159218353506	290.552212004305	0.17618931785455	0.0516025061803069	3.4143558306823	0.000639330188166183	0.00250434030446253	0.204313145157189	0.31795171233225
SCAT2	-0.127261986392686	0.0806422029020165	0.11454114001296	25.8370361152904	0.223810816493499	0.0968960906811373	2.30980233485382	0.0208990999846499	0.0492342002760491	-0.622271003194683	0.431757010980837
ENSG00000258344	-0.161140706504895	0.118687624575511	0.174562858920691	4.58740651964995	-0.0227890379812813	0.207601784418252	-0.109772842488524	0.912589529411113	0.944293081552776	-0.823204646810054	-0.157564427598315
ENSG00000289154	0.053620017670571	0.077607940003233	0.489622782940266	13.1383699192944	0.239462530162132	0.121647189663369	1.96850030670491	0.0490105008573301	0.0990075293967662	0.450534581564766	0.469161292646264
HNRNPA1	0.0880236810342896	0.0512161036234121	0.0856741211011992	120.592838321634	0.212578573457842	0.0741253197754437	2.86782673048603	0.00413301811208251	0.0126050865265654	0.65458164740706	0.404914328375278
COPZ1	0.0431502715009117	0.0418915718082636	0.302988126395906	44.2566896465626	0.031389369678207	0.0717406278306902	0.437539656779792	0.661720022602672	0.759762286997533	0.388438840089586	-0.0280895047123294
ENSG00000289854	0.122123513506423	0.0753571278062856	0.105104157983139	27.8814964166795	0.390813123904624	0.115419894819363	3.38601178346474	0.000709163384592782	0.00273995555363337	0.856826701606441	0.830857165598437
ZNF385A	-0.000828979549458107	0.0527068641253438	0.987451298314301	92.9279133083058	-0.033894303775101	0.090616488492623	-0.37404124060557	0.708373633871056	0.797054550267932	0.12759925914446	-0.184103661481306
ITGA5	0.0730472545296862	0.162445218214087	0.652946127485756	22.4405958384921	0.756918961856018	0.206086871645716	3.67281504062635	0.000239893121853448	0.00106246577641746	0.565756923924567	1.70577260118644
PPP1R1A	0.353673356053507	0.114047761788247	0.00192804068828192	26.0541013697302	0.942234882850594	0.184890444732523	5.09617943866003	3.46576641830179e-07	3.06591659748425e-06	2.23014167299415	2.14863841465071
METTL7B	0.204998873141775	0.138696603040333	0.139397562291992	14.1275814633728	0.592514178551325	0.225060852515441	2.63268432483465	0.00847130422693069	0.0232909421073224	1.34835790238118	1.31287997919861
ITGA7	-0.0581040249532785	0.0329766223402211	0.0780733124129959	502.026209785296	-0.068535338949758	0.067368213257733	-1.01732457542788	0.308999049420458	0.431059167847954	-0.212097267852673	-0.266888400857896
ENSG00000289965	-0.027772665258463	0.14258448792409	0.845564857782946	2.64117423522364	-0.10454497677414	0.247469151731835	-0.422456601327943	0.672691771463029	0.768429713107704	-0.0322029094146375	-0.352943810787384
BLOC1S1	0.0276836517031566	0.0854432221394699	0.745937611310823	67.7616825261996	0.587777876461849	0.132423289583728	4.43862917398839	9.05336433384565e-06	5.77142407469792e-05	0.296706795310936	1.30156122004175
RDH5	-0.213886620033482	0.0842936469825363	0.0111679571248803	28.4251586575257	0.0366505094172945	0.117415490123323	0.3121437331548	0.754931291481167	0.832623170276408	-1.13603903240719	-0.0155164946989676
CD63	-0.0380952834684874	0.0589937208765191	0.518440305244189	199.857738651607	0.480069494603847	0.0778127749280435	6.16954600382503	6.84863487313867e-10	1.06999415851575e-08	-0.0934260395010391	1.04416099294599
CD63-AS1	-0.0622990558837033	0.0727550453539029	0.391840141937519	44.5802877635774	-0.0992505733444324	0.0985390691641691	-1.00722052873341	0.313828810009593	0.436157605998052	-0.236977866858114	-0.340291307596499
GDF11	-0.0122065185994026	0.050714045777091	0.809793022216531	114.558197431629	-0.0382454608505615	0.0619285274210426	-0.617574201151861	0.536856055109405	0.654070590284888	0.0601194261073899	-0.194502005603023
SARNP	-0.0537233980726506	0.0262515848428886	0.0407089633356417	264.693380088243	-0.116710049292056	0.035045471880899	-3.33024619239517	0.000867692280221391	0.00326997684516286	-0.186115904993372	-0.382015758343666
ORMDL2	0.126364047299922	0.0818584372740391	0.122663461084537	12.1665872367991	0.396697508484422	0.128302868096889	3.0918834034548	0.00198890953581736	0.00676461669001787	0.881977176688728	0.844919598818867
DNAJC14	0.207885793916079	0.0617198975268187	0.000756569756274584	21.8228089160867	0.425442332204975	0.0962088805588229	4.42206924905291	9.77601113930976e-06	6.1814610472116e-05	1.36548014041404	0.913613641249589
MMP19	-0.323868667720732	0.124014216618093	0.0090134209016533	9.17555250683509	-0.291089463724533	0.165530014701125	-1.75852980047222	0.0786574056036956	0.145813223327033	-1.78833916360708	-0.798745636756663
PYM1	0.018637726491707	0.0561193337900311	0.739807080039866	24.7070720166874	0.115859450061941	0.0882932622537311	1.31221168076214	0.189448721755635	0.293732024986876	0.243055692005128	0.173776102202414
DGKA	0.121396791265946	0.0696122897271845	0.0811767310509762	33.0301514934118	0.532184485425406	0.100095307207875	5.31677758199176	1.05621044195495e-07	1.04507893802565e-06	0.852516534422092	1.16870478648518
PMEL	0.441638807059026	0.142591089329428	0.00195331746248328	3.34425424878468	0.760708762669325	0.246383570757572	3.08749792175803	0.00201849183110936	0.00685378901253183	2.75186204862424	1.71482942269992
CDK2	0.0990385012491927	0.129434175773707	0.444173297575666	7.88336981853049	0.121985101265617	0.176207718095046	0.692280125889939	0.488761428432902	0.611116765770437	0.719910206225641	0.188415111569525
RAB5B	0.0802962410801119	0.0405156996666927	0.0474954741056248	80.3103521183509	-0.0270340429578243	0.061519000873834	-0.439442165409464	0.660341179615114	0.758754643310907	0.608750439478625	-0.167709090679646
SUOX	-0.0274421676242526	0.0436543122011061	0.529594955150515	57.3869005938222	0.0423413036093776	0.0732661877687138	0.57791056009411	0.563324505363042	0.678166409487754	-0.0302427381440519	-0.00191670151547526
IKZF4	-0.0137386060394044	0.0403644368696383	0.733582335391446	108.559510604393	0.0461188062170859	0.0689346661330072	0.669021971153109	0.503481462640733	0.624538957524333	0.0510326627752069	0.0071107298905673
ENSG00000257449	0.0260667682130632	0.117511439064351	0.824451486798433	4.23894065697369	0.119253390317323	0.197744712607558	0.603067403142108	0.546463850338633	0.663158686141825	0.287117109222147	0.181886900799651
RPS26	0.0816170577327779	0.121809306015171	0.502832551494292	43.039089867592	0.780360243752334	0.199686486265453	3.90792716295766	9.30913594313281e-05	0.000460999092293254	0.616584162290143	1.76179230159827
PA2G4	0.100810934651002	0.0716586092749129	0.159480067012629	47.8845294340799	0.239406274542293	0.104708477597637	2.28640774878095	0.0222304154357393	0.0517578242207854	0.73042245404113	0.469026853626087
ENSG00000257553	0.153243425456759	0.139496297106295	0.271965122031554	2.78658685492953	0.067206395473071	0.217443257277478	0.309075555225469	0.757264053530639	0.834428068720846	1.04139793914021	0.0575056032491578
RPL41	-0.0787710446249047	0.0614848527007972	0.200142551778873	247.613639044529	0.390453369667378	0.0898847984397739	4.3439310811716	1.39955438541035e-05	8.53430754084558e-05	-0.334672723818432	0.829997429143683
ESYT1	-0.0445558699782251	0.0510542590245207	0.382817881049684	53.3690852606022	-0.0532908107889486	0.075853320452798	-0.702550797655726	0.482335734313946	0.605130922111407	-0.131743578740842	-0.230457206341083
ZC3H10	0.00106604686056867	0.0524311439940415	0.983778272522866	34.838193412432	0.00879436693586827	0.0866995859792219	0.101434935779	0.919205204741199	0.948481833095554	0.138838602308926	-0.0820867771323614
MYL6B-AS1	-0.0266300636599428	0.0569026163113713	0.639789123722107	37.3856656351062	0.0935917932382723	0.0893769556548822	1.0471579900267	0.295026717203557	0.416056314600364	-0.025426174590211	0.120561117217686
MYL6B	0.0429646845221996	0.0456763295192532	0.346892721552438	74.0353739802274	0.234210670550244	0.0713846583422846	3.28096647079573	0.00103452041419827	0.00381955135890928	0.387338129445363	0.45661046017199
MYL6	0.115511763009255	0.0515665169120027	0.025087441878742	144.603030157337	0.566753038793555	0.067733011504728	8.3674566685108	5.88751629007073e-17	3.25941221134813e-15	0.817612613421542	1.25131630969109
SMARCC2	0.0937321495132575	0.030367074175145	0.00202434307013795	236.614215431062	0.2323088191616	0.0406341901337311	5.71707762347543	1.08371620251249e-08	1.32365408835654e-07	0.688438397813907	0.452065438040055
RNF41	0.0952447512425449	0.0455076810215814	0.0363546966896564	106.078337393464	0.242388427072678	0.0647628419877537	3.7427083128704	0.000182047505318381	0.000832888799876799	0.697409591997099	0.476153566750114
NABP2	-0.0172201544770024	0.070277536913609	0.806432656079893	28.6831539612565	-0.0600322396368094	0.115939147169308	-0.517790936905402	0.604604142403965	0.713232875671602	0.0303837064193302	-0.246567793896627
ANKRD52	0.0347368381758606	0.0353172168068099	0.32532860788387	113.827862833826	0.160468243571802	0.0534982274933198	2.99950579842742	0.00270417976483633	0.00882040575552523	0.338539026645682	0.280381673485102
COQ10A	-0.188546444319821	0.0637893150823934	0.00311891154522412	44.1170202143227	-0.503672280200248	0.0703864989365812	-7.15580811391202	8.31814304114783e-13	2.22980958128033e-11	-0.985747232152175	-1.30677355708736
CNPY2-AS1	-0.142000275877127	0.0488350351086706	0.00364034407555994	47.6105687973299	-0.0981745470639747	0.0661606376230586	-1.48388151310317	0.137840357132049	0.228310698849694	-0.709683343358609	-0.337719832617737
ENSG00000257740	-0.0694654221301149	0.115247842195239	0.54667625347821	6.77130702387223	-0.0384132232923433	0.1693453355928	-0.226833665998986	0.820553084269891	0.881426130224112	-0.279481363938417	-0.19490292231784
CNPY2	-0.076080098630146	0.0537199046993436	0.156706224539226	141.690313447927	-0.398565145976724	0.082411595992812	-4.83627505541195	1.3229482813369e-06	1.02675906040673e-05	-0.318712806156012	-1.055589761065
PAN2	0.0868369087371794	0.0507269531124671	0.0869244092862811	158.998966101923	0.557424756746962	0.0708276156101408	7.87016126330184	3.54184402314057e-15	1.43170611673498e-13	0.647542937532238	1.22902369071579
IL23A	0.119345200004037	0.142703445896838	0.402977056040956	2.82873084592948	0.135357680895393	0.251749140356556	0.537668890164566	0.590805660501671	0.702368192880933	0.840348609952118	0.220372745452637
STAT2	-0.0551524443652072	0.0376837355456896	0.143313944637486	240.034956734516	-0.137033145785126	0.06851403689008	-2.00007402869829	0.0454922707261635	0.0932314688164298	-0.194591534459521	-0.43058365586813
TIMELESS	0.0281189204214635	0.119544632354018	0.814040372831555	8.09356198763125	0.209491340804398	0.188557214530897	1.11102267460612	0.26655858941335	0.384903121561995	0.299288360648455	0.39753649600619
SPRYD4	-0.197338081011777	0.0542278313592365	0.000273639962304159	39.7419044004959	-0.511218705442887	0.08025812042466	-6.36968200523434	1.8942051812819e-10	3.30966056245765e-09	-1.03789015809526	-1.32480791558118
GLS2	-0.528374038649668	0.205717090294334	0.0102154479422454	9.03413039798489	-0.779213885400503	0.352507035361424	-2.21049172707029	0.0270710540484768	0.0608337286708159	-3.00125420831844	-1.96525965194283
RBMS2	-0.0303260744220029	0.0346493838709014	0.381450434442984	241.386587515337	-0.384174607602825	0.0477096759252253	-8.05234158800275	8.12248326374523e-16	3.71863711308498e-14	-0.0473471003749699	-1.02119942132008
BAZ2A	0.00260775432707035	0.0289435071089813	0.928209277477574	283.131341479661	-0.0158234830117496	0.0470224674187357	-0.336508989858853	0.736487073532945	0.819243851983985	0.147982421721442	-0.140918226067136
ATP5F1B	0.0420160183056077	0.0560351510172712	0.453365901725569	120.504927280314	-0.0640913825873977	0.0871652231368656	-0.735286164377304	0.462165232566075	0.585871100312272	0.381711619387035	-0.256268286089268
PTGES3	-0.100520841492446	0.0574367188703815	0.0800985372806347	803.174428719848	1.18011915111627	0.123904758969077	9.5244053653403	1.65989470791772e-21	1.63367318282162e-19	-0.463670097922722	2.71713144757752
NACA	0.103437555982745	0.0645356155337731	0.108979256917899	193.885496178897	0.699380923388611	0.107455421598269	6.50856804604335	7.58705406987905e-11	1.44324045346075e-09	0.746000864112019	1.56826887201817
PRIM1	0.0964894773114954	0.065618975358003	0.141439691191902	62.8566085237004	0.701745518778327	0.0723794891384532	9.69536435157717	3.15509528252054e-22	3.63156814637237e-20	0.70479202390447	1.57391975433395
HSD17B6	-0.218235238890401	0.0638033341161785	0.000625207800552987	64.5459502162686	-0.706984479440129	0.105061555701338	-6.72924053637563	1.70550915747954e-11	3.68857091988648e-10	-1.16183055666552	-1.79264666513087
RDH16	0.0455149961665785	0.160103493362696	0.776192102182284	2.7171339909529	-0.0252422896257591	0.265579795857131	-0.0950459711902867	0.924278312442716	0.951597877608351	0.402463949115129	-0.163427179591416
ZBTB39	-0.0671004494728639	0.0691549915355743	0.3319015804179	13.7236690992992	-0.070791386487014	0.10634674685688	-0.66566574511474	0.505624773179409	0.626396686165042	-0.26545478408244	-0.272279876789585
NEMP1	-0.0703278141797564	0.0542443335527085	0.194803053270742	56.2342738731598	-0.258401299624428	0.086476184890399	-2.98812094858173	0.00280698447629711	0.00909746973203962	-0.284596184574659	-0.720627845758714
NAB2	0.183985566931826	0.0757411716026677	0.0151348757649308	34.8486530952632	0.538449897412544	0.113107540363673	4.76051283301957	1.9310165472129e-06	1.44581404323295e-05	1.22372863164173	1.18367779453263
LRP1	-0.0189839819459964	0.0219220498733966	0.386503000948542	975.444882841418	0.0269447634762204	0.0496100719318942	0.543130909247839	0.587039672446888	0.698951507612674	0.019922500125822	-0.0387111724600711
SHMT2	0.164420880484375	0.111708870995079	0.141056120308821	19.3979215957504	0.275542444535266	0.161271437847011	1.70856320383687	0.0875318894697232	0.158740180182185	1.10769108001469	0.555384648647323
STAC3	-0.300806107296762	0.117889760384038	0.0107233215664297	9.46124658713685	-0.514751223268197	0.202122068563858	-2.54673439137878	0.0108736160637106	0.0286360108668531	-1.65155582935657	-1.33324988522895
R3HDM2	0.00345192215154585	0.0212714684069792	0.871085798261278	928.285796234622	0.143439597651105	0.0381721387137124	3.75770398213444	0.000171479567365922	0.000788893485619321	0.152989155040555	0.239686815280851
R3HDM2-DT	-0.252811633412649	0.131543943258037	0.054620897460431	2.80730558231883	-0.353667996651475	0.222518289331446	-1.58938843954835	0.111972722944813	0.193767118368698	-1.36690208567921	-0.94829508043831
ENSG00000287200	-0.115696208825438	0.0978473868270556	0.237041111018436	9.79407211669252	-0.104908797928761	0.153265286858172	-0.684491577181734	0.493664806249115	0.615371676659493	-0.55367473331982	-0.353813266313557
GLI1	-0.0356100280338102	0.115736341123774	0.758324060388137	25.4208899100876	0.129305008827848	0.181636714469091	0.711888062971163	0.476534094600158	0.599211770725158	-0.0786860662036234	0.205908140768701
MARS1	0.0236295333387332	0.0574904781193657	0.681060458378941	213.313265516781	0.574269765557055	0.0716619102385345	8.01359834876764	1.11400105107211e-15	4.97709285383597e-14	0.272661944386417	1.26927969510795
DDIT3	-0.078893350454109	0.0798018663375433	0.322851370426285	65.771812335696	0.542581009863298	0.107730207371156	5.03647976833442	4.74171202000719e-07	4.03520881301614e-06	-0.335398115917544	1.19355027859226
MBD6	-0.10152588834558	0.0488104680583881	0.0375253171738901	69.1519959677183	-0.0377291965859878	0.0957874043899484	-0.393884736999377	0.69366613947286	0.785793679524376	-0.469630999796689	-0.193268243321478
DCTN2	-0.00161522530695352	0.0311256098003742	0.958613336594764	141.553500944906	0.0498740700137165	0.052807780907395	0.944445480509336	0.344942049607909	0.469784369052873	0.122936059817347	0.0160850152468503
KIF5A	0.555528939990307	0.138235836078128	5.85190721063762e-05	23.6880666349275	1.48672374326043	0.294175445471102	5.053867568313	4.32951869925698e-07	3.72174196033596e-06	3.42734091281764	3.44985150413316
PIP4K2C	0.165701293177632	0.0532206542765447	0.00184896800954147	33.1420826003888	0.373854680027471	0.0896287940603008	4.17114481955372	3.0307316598087e-05	0.000169489695595066	1.11528516818967	0.790330075414083
DTX3	0.155757642782553	0.0465479943375753	0.00081935252080977	133.028895548512	0.513865729384757	0.0695846377530547	7.38475827392231	1.52730609621514e-13	4.72149447957179e-12	1.05630968452018	1.12492683825464
ARHGEF25	-0.0575376356782547	0.0914467510830006	0.529222854032569	23.4396520220819	0.331176242537339	0.160835879052611	2.05909430462968	0.0394852053355204	0.0832796452176458	-0.208738030539154	0.688337646296217
B4GALNT1	0.575073949198598	0.266868561194284	0.0311699869232996	4.3760747560645	0.912258541091363	0.475000507880216	1.92054224354938	0.0547894425765985	0.108613925621586	3.54326175934639	2.077001304862
OS9	-0.0428722417661845	0.037570701520883	0.253824830898058	109.449154707981	-0.152160280912453	0.0571030019129812	-2.66466342950462	0.00770654099836793	0.02146403636062	-0.121758031765677	-0.466734305891039
ENSG00000257342	-0.137002752574364	0.0934917495248988	0.14281198421529	24.8275454753019	-0.0279283078030851	0.109825341756233	-0.254297481405289	0.799265745412544	0.866007351751142	-0.680043186854732	-0.169846194313394
TSPAN31	0.106075281760413	0.0493919343945802	0.031743672597003	76.7492963401319	0.438246615383812	0.0658527738513644	6.65494541464531	2.83405214253256e-11	5.82625068615699e-10	0.761645134309055	0.944213166942735
CDK4	0.0865143569942127	0.0505178225997892	0.0867951402531367	23.4062611267771	0.228163694724396	0.0877508912876576	2.60012965539517	0.00931885443056921	0.0252296373839185	0.645629893097438	0.442159468299621
MARCHF9	-0.0762430572512245	0.0593514433608871	0.198930961123173	27.4694883410335	-0.116021247220079	0.0871976836565885	-1.33055423441071	0.183335729758618	0.28612676745613	-0.319679308709337	-0.380369667234578
METTL1	-0.137880222807765	0.120049380175244	0.250750151235769	4.24415414685379	-0.388008535540375	0.19276718900654	-2.01283495152908	0.0441319956180157	0.0910758860135568	-0.685247435733599	-1.03036169731727
EEF1AKMT3	-0.0349282019466848	0.0871117661141626	0.68845068786993	14.2187703094372	-0.269590432780718	0.136527519419433	-1.97462338675103	0.0483109030394133	0.0979163325337379	-0.0746421767194759	-0.747367504880423
TSFM	-0.108756176988465	0.0629558398940728	0.0840780090109129	35.6517373218243	-0.369175163988584	0.0914455566180341	-4.0371033611903	5.4115230392332e-05	0.000284220053823918	-0.512513618638072	-0.98535392697679
AVIL	-0.194861542236138	0.0776960698282891	0.0121417555608949	74.3354748918476	-0.903124040151061	0.155334405778509	-5.81406312159086	6.09744048901344e-09	7.837423033607e-08	-1.02320188303363	-2.26137868578286
CTDSP2	0.0038889161045167	0.0296310211441963	0.89558169291914	269.104584650873	-0.00590823371101823	0.0422919762707884	-0.139701055188076	0.888896192664163	0.928512831675604	0.155580952691632	-0.117222879635472
ENSG00000257953	0.0533133297765868	0.107552472525596	0.620108913884001	16.9696701499801	0.0882460266280578	0.149326407589239	0.590960621451506	0.554546806097179	0.670491518137556	0.448715625128783	0.107785866900731
ENSG00000245651	0.2069344113164	0.154317724008642	0.179932353971358	2.97856458814117	0.401487236093797	0.256909572059932	1.56275701553128	0.118109758092619	0.202154927465423	1.35983751957144	0.856366033656271
ATP23	-0.00850788181990678	0.0802461413796661	0.915564645766773	16.348934237936	0.221537495428113	0.130743450660273	1.69444430531179	0.0901808865162358	0.16258895584029	0.0820559267205307	0.426324254974315
GIHCG	0.067225773830394	0.0518385888780431	0.194690106785475	68.0720022928662	0.404615506588131	0.0752753873558453	5.37513682494138	7.65245486674521e-08	7.7641166832769e-07	0.531229901526109	0.863841937775973
LRIG3	0.0985223449012396	0.0368377349745149	0.00748418504304595	121.989656065483	0.289657177186311	0.0616792875946005	4.69618227580936	2.65069023052614e-06	1.92316638413494e-05	0.716848898852579	0.589115871112113
LRIG3-DT	0.0282739658195819	0.0720580906522841	0.694779386632639	58.8767005542292	-0.0300213143519343	0.112894297259429	-0.265924099628752	0.79029766432013	0.859485096631292	0.300207930120576	-0.174848036804139
ENSG00000286351	0.120416386459995	0.114245691618631	0.291877196563832	7.26043977150879	0.180055723685363	0.189369483794054	0.950816995842792	0.341697283336434	0.46611354338893	0.846701783769613	0.327191603617662
SLC16A7	-0.206609276136342	0.284838525898499	0.468233783055648	14.7580281003088	-0.177278521764817	0.440801408665467	-0.402173219685324	0.687556549718922	0.780628042098952	-1.09287733030477	-0.526761583138303
TAFA2	0.0443649753279822	0.101582707318667	0.662301746528239	85.9277345651211	-0.891272615222276	0.242472036640224	-3.67577485458552	0.000237128584708865	0.00105159352552758	0.395643211006741	-2.23305628955468
USP15	0.0200790159253173	0.021226221699	0.344172370873754	434.765374318716	-0.0123442679911625	0.038060663538995	-0.324331392134434	0.745687155591368	0.826229641641537	0.251603935163088	-0.132603638836638
MON2	0.00522743894122251	0.0248832315053258	0.833606186276833	753.994652545793	-0.327413266937205	0.0333021046011263	-9.83160886853172	8.22934216984362e-23	1.00997824112183e-20	0.163519690334344	-0.885551835444614
MIRLET7IHG	-0.202033057283178	0.069301279868575	0.00355362620303965	75.9640047887474	-0.724689158422033	0.090234793726684	-8.03114994219497	9.65632494317423e-16	4.36219225007472e-14	-1.06573591749159	-1.83495709921211
ENSG00000275180	0.202569439658488	0.075947270569777	0.00764775115539892	16.7454330430449	0.466925832670203	0.119634468007617	3.90293734277711	9.50323104027344e-05	0.000469214643140444	1.333949007355	1.01275042388693
PPM1H	0.143895649036529	0.103828582078181	0.165778566966688	31.0306611452431	0.0828758396412593	0.194659562510997	0.425747590163096	0.670291780286609	0.76627879691258	0.985956565629117	0.0949522570543686
DPY19L2	-0.0523217526091098	0.09402623560006	0.577897060162187	55.3195804173001	0.151546210403684	0.208679138240917	0.726216389818162	0.467706125924434	0.590699702650703	-0.17780278899863	0.259059903312588
ENSG00000249753	-0.306221482061595	0.0770005681223321	6.98274266503768e-05	13.2343165083956	-0.525603115792917	0.117668961169204	-4.4667949013089	7.94001846298716e-06	5.13530146496627e-05	-1.68367424998865	-1.35918361064657
RXYLT1	-0.280103414156636	0.0538083509376298	1.93396666115509e-07	57.4594045141757	-0.445444499120778	0.0780381741510262	-5.7080333306968	1.1428904294619e-08	1.38926651070568e-07	-1.52876879514988	-1.16762148911834
RXYLT1-AS1	-0.27982647861379	0.0804069915951177	0.000501177633882859	9.09680687267728	-0.462420249734063	0.143219314847147	-3.22875619274947	0.00124329840843634	0.00447521527828154	-1.52712629899046	-1.20818993873763
SRGAP1	0.0377846914559783	0.0254441492945771	0.137542473244226	1617.57309505675	0.183255254876156	0.0663112744506235	2.76356104439843	0.00571743966190763	0.0166022517434499	0.356615750404747	0.334837805713577
ENSG00000256571	0.191980723966486	0.109189641013014	0.0787080377287754	7.23165994941605	0.429373759712659	0.183668362922349	2.3377665749337	0.0193993604340122	0.0461979158529668	1.27114766131376	0.923008920575414
ENSG00000255886	-0.243745206399709	0.076156714768281	0.00137154113062961	166.80574031627	0.417733295602914	0.0944864371548287	4.42109267934828	9.8203039192114e-06	6.20369152701066e-05	-1.31312938682137	0.895190676037133
ENSG00000287618	-0.196352218520701	0.0904261151631572	0.029900153747768	37.2801094923289	0.306771905126188	0.110144138756998	2.78518592626152	0.00534970381095384	0.0157000166725097	-1.0320430380807	0.630016447115699
KICS2	-0.131102279670123	0.0680357488196406	0.0539844078481586	36.7086708517456	-0.179093499776013	0.103236468363986	-1.73478909743962	0.0827781680018538	0.151917810710906	-0.645047664126131	-0.531098996292198
C12orf56	-0.167734077945	0.0880800999324358	0.0568664787952322	89.1716454371464	-0.208000542625707	0.0779861559089676	-2.66714701091952	0.00764982015156354	0.0213375939139929	-0.86230972937462	-0.600180708094234
XPOT	-0.027677484081449	0.0472074552986533	0.557677445937309	220.920538379067	0.120550925001696	0.0784274771458206	1.53710063601249	0.124268667257002	0.210363569424752	-0.031638392790701	0.184987733962875
TBK1	0.0540296570595234	0.0297808707821191	0.0696407324604861	200.618590768242	0.0993443059314583	0.0462040904872458	2.15011928346217	0.0315457806602103	0.0688760250123743	0.452964140140709	0.134308404550899
GNS	0.0535494388276158	0.0384777301697383	0.16401340600508	123.099375221892	-0.0525966877179636	0.0587141934983632	-0.895808740341974	0.370354920991872	0.496103361513836	0.450115980624997	-0.228798399171001
TBC1D30	-0.0873473847984969	0.0464968500548341	0.0603038267183047	107.112858421264	-0.182489006090972	0.0684807529714985	-2.6648218393119	0.00770291196112034	0.0214621752439695	-0.38553873275434	-0.539213537440239
ENSG00000286682	-0.106954611436902	0.182713442916878	0.558300268374039	2.73693756657176	-0.153096431064279	0.267749414918049	-0.571789974260589	0.567464270283793	0.68169995745573	-0.501828588941298	-0.468971506538926
LINC02389	-0.0964136821657066	0.144136213448622	0.503554981497863	20.9280010585046	-0.291957324692406	0.372620482785637	-0.783524626745666	0.433319097884413	0.558628740188518	-0.439310662687354	-0.800819640714058
LINC02231	-0.0595471877345732	0.112230858989351	0.595711472601357	26.8954518153908	-0.496547654155732	0.195036045243277	-2.54592761833519	0.0108987784531458	0.0286948582871465	-0.220656621777945	-1.28974720936776
WIF1	-0.0129086796386759	0.0550352773700107	0.814555830293729	668.466907378209	-0.668659599379358	0.138563083524723	-4.82566916360558	1.39533970359798e-06	1.07597485925063e-05	0.0559549306495138	-1.70105831647231
ENSG00000289319	-0.206457212257806	0.143877575956434	0.151301178499729	3.76155789484932	-0.16659570014342	0.219546685851491	-0.75881673866902	0.447962191151326	0.571932927262391	-1.09197544413329	-0.501231901381536
LEMD3	-0.00959343790226024	0.0230371667774624	0.67709313955866	275.62966681663	-0.018430732193298	0.0351474063718495	-0.524383847795371	0.600011588584739	0.709462338609222	0.0756175270922785	-0.147148999567295
ENSG00000276853	0.227441881914708	0.135980402486273	0.0944045302746465	3.13470480978011	0.160538219149187	0.219110819894986	0.732680472950305	0.463753336521573	0.587382451038483	1.48146669490643	0.280548900298832
MSRB3	0.0166475340642382	0.0341296562222501	0.625710445770753	527.206657837627	0.23373291871655	0.0511931559010796	4.56570638403679	4.97815147164406e-06	3.39423962288502e-05	0.231251922127679	0.455468734445847
ENSG00000250280	0.044787006493192	0.0576711036376551	0.437398614426824	26.4048247994694	0.107988688274041	0.0887045025225998	1.21739804861121	0.223452805152457	0.335183034428597	0.398146264825302	0.154966648038549
MSRB3-AS1	0.013907824247688	0.136170446571594	0.918649195684159	4.27539236708527	-0.0112186995722447	0.223421576959766	-0.0502131429063585	0.959952538241859	0.97561378824119	0.215002787742881	-0.12991376863672
HMGA2	-0.206770850786781	0.127748435164222	0.10553801747292	24.3881655532903	-0.779004771207683	0.168807962460038	-4.61473949365449	3.93588681665222e-06	2.74045871892193e-05	-1.09383562457094	-1.96475991329861
HMGA2-AS1	-0.298475174337823	0.154166833265032	0.0528611987124412	5.41158402092688	-0.706058547054062	0.216768370162004	-3.25720282219395	0.00112516005638261	0.00410583661627851	-1.63773113790094	-1.7904338827797
LLPH	0.171922604998295	0.0587051872781457	0.00340518528749206	46.0931603471849	0.453442679194871	0.0836724478392291	5.41925915763969	5.98465118477915e-08	6.22226433163058e-07	1.15218357663169	0.980528541925204
LLPH-DT	0.0399367723318291	0.129898319819468	0.758503606095789	5.86438969294474	0.429506878542494	0.21828207825123	1.96766899959674	0.0491061349543909	0.0991417389184229	0.369379675674281	0.923327046392914
TMBIM4	-0.0597968733912633	0.0372150178142344	0.108099529169507	231.45332773301	-0.0856692053745432	0.0514633351760748	-1.66466485472498	0.0959796384502941	0.171012621527122	-0.222137499703412	-0.307834713788142
HELB	-0.137643591679669	0.100921686119722	0.17260994512817	83.3487183900658	0.355149468855478	0.157359422240431	2.25693170322424	0.0240123426760903	0.0551588067809209	-0.683843983814406	0.745628581245386
GRIP1	-0.0173438246449013	0.0842961247464635	0.83698715438255	270.377101038816	1.09660829805626	0.156700883708657	6.99809900303504	2.59458732327896e-12	6.4462838459954e-11	0.0296502224695191	2.51755819086528
CAND1	-0.0631031867128198	0.0300053387574705	0.0354600618503416	231.433544367482	-0.124127706850628	0.0394451135611509	-3.14684622870196	0.00165041733706836	0.0057604852506585	-0.241747141993145	-0.399742389337087
DYRK2	0.0499042169019865	0.0569001965006586	0.38046043951913	29.6272048929701	0.0719092132219063	0.093041176779858	0.772875147441961	0.439596274216724	0.564240618915669	0.428496281861956	0.0687443419216604
MDM1	-0.0836925658891813	0.0469464670878166	0.0746313386592309	90.11251788307	-0.0685929325732316	0.0640854252464328	-1.07033591974253	0.284468131734403	0.404768071506146	-0.363862114577183	-0.26702603742346
LINC02384	-0.396447016397902	0.132663578268596	0.00280475606541303	5.43634478375537	-0.461373821827604	0.221461682587673	-2.08331218491918	0.0372227767869649	0.0792165080414537	-2.21879911011595	-1.20568919760573
RAP1B	0.0228771355340601	0.0295864993698639	0.439386942018821	407.485372610791	0.055347773063543	0.0469398785567944	1.17912049978092	0.238350196755393	0.352337001777508	0.268199496223073	0.0291660065659622
NUP107-DT	-0.193825073745276	0.0846688784853834	0.0220669958077825	15.182039257222	-0.349896884018955	0.123003489711816	-2.84460940773896	0.00444659121844918	0.0134227889899934	-1.01705462039586	-0.939282919719991
NUP107	-0.0698522269466354	0.0425544783420322	0.100698293831776	115.800516219566	-0.173617062132058	0.07086219407979	-2.45006613733365	0.0142829977036712	0.0360088494266666	-0.281775491369855	-0.518011469872128
SLC35E3	0.0892984269566698	0.0408220549959235	0.0287057187268018	246.887498349003	0.0435793884224439	0.0604320767580369	0.72113008124693	0.470829484826448	0.593724256893366	0.662142126138822	0.0010420590428926
MDM2	0.0643530119520625	0.0346990665391387	0.063652860955357	282.373732200328	-0.102674905666375	0.0494684900150969	-2.07556174920723	0.0379345022551878	0.0804950141647724	0.514191639468374	-0.34847473679778
ENSG00000256325	0.254966284012378	0.139947088019891	0.0684737559416565	3.07510744366474	0.396735783671657	0.235976634636461	1.68125028260894	0.0927143104343677	0.16634686450721	1.64471307444798	0.845011068412194
ENSG00000257181	-0.242998837026362	0.121202114675441	0.0449731058953976	4.81951073679421	-0.0700425752010135	0.194430236531295	-0.360245281035492	0.718663715303065	0.805265420298611	-1.30870269309821	-0.27049037636498
CPM	0.0546453308634752	0.0614632331090949	0.373963587823571	143.07965061735	0.0323554960283526	0.118985046345717	0.271929095479293	0.785676538956582	0.855875742068358	0.456615682474564	-0.0257806672974424
CPSF6	0.0158613490195854	0.0292141375252847	0.587175234114102	368.001383784498	0.0138095709704251	0.0441300284901717	0.312929119760272	0.754334513470491	0.8322216576097	0.226589082886562	-0.0701015013798354
ENSG00000257764	0.0875584330850874	0.141558588669196	0.536225101136416	3.04854168028703	0.28737237085644	0.239630627165387	1.19923055853	0.230438308022716	0.343030808808036	0.651822276176147	0.583655667755294
YEATS4	0.0320754236487907	0.0737363990842593	0.663561541020688	29.1264571456626	-0.0258038493407145	0.118851088384756	-0.217110753392345	0.828122033843033	0.886704693093189	0.322754259206894	-0.164769188408779
LINC02373	0.111940242962503	0.148990139604777	0.452456173196344	3.13757669099823	0.0880699682490436	0.234948060849002	0.374848670513799	0.707773015128167	0.796523208153685	0.79643003822796	0.107365124652462
FRS2	-0.0111671357552086	0.0212233792308815	0.598769103999967	871.804793817428	-0.0521868783645324	0.0400533204701084	-1.30293513127031	0.192596908787795	0.297616567258325	0.0662839736848512	-0.227819041586944
CCT2	0.0145828953864584	0.0689827510175023	0.832575814792556	90.6829299630899	0.577197922564161	0.077819476271755	7.41713964443189	1.19676746921069e-13	3.75681720342517e-12	0.219006613836767	1.27627737036404
BEST3	-0.199446605011085	0.14819748326558	0.17836173159527	12.8566705874791	-0.798124467588702	0.256395917007465	-3.11285950612647	0.00185284197458167	0.00636018069091069	-1.05039574887402	-2.01045193935619
RAB3IP	0.146189324151227	0.0812086183431693	0.0718337882605752	81.9633685927845	0.418965996715825	0.174321003393485	2.40341661968361	0.0162426706505346	0.0400232134933892	0.999560281960187	0.898136570692041
MYRFL	-0.391590880169008	0.162402182413671	0.0158983178791884	22.3447144058499	-0.587492635179306	0.280624226838782	-2.0935207262658	0.0363026958570632	0.077578747367534	-2.18999751598452	-1.507086457854
PRANCR	-0.0449488471089085	0.0693099331854817	0.516648966382996	462.846935076623	-1.7002777535649	0.148395178910142	-11.4577694912479	2.14980067243162e-30	5.34120598773774e-28	-0.134074313977127	-4.16640727616186
LINC02821	-1.22187398419212	0.40217949322508	0.00238050449387161	4.00282953197683	-1.40422556028903	0.568329929356739	-2.4707929105166	0.0134813863309198	0.0343406206201338	-7.11438098652537	-3.45890521859802
CNOT2	0.0431557572758762	0.0244136363144733	0.0771126296281316	538.947053513374	0.136450261092084	0.0333741689365479	4.08849914290024	4.34173150866302e-05	0.000234253432272224	0.388471376051631	0.222983780786167
ENSG00000289283	0.126845105541278	0.0868116723179939	0.143973552533089	6.68045206813556	0.310103659989493	0.152578076092696	2.03242607280679	0.0421105408158345	0.087892433976129	0.88483031827456	0.637978635792647
ZFC3H1	-0.0181031416002567	0.0241087468779959	0.452715747007713	332.803836650314	-0.0346027837474468	0.037058819469283	-0.933726012943505	0.350445243046895	0.475065677403385	0.0251467370369775	-0.185796778605793
THAP2	0.0826200004880022	0.0517471482960611	0.110352728587591	84.9703899527415	0.396370997401986	0.0819902860907322	4.83436534132048	1.33571083561427e-06	1.03508698569682e-05	0.622532584824329	0.844139306465398
TMEM19	-0.0779824649526471	0.0603912582827671	0.196604072203708	40.5842172901369	0.0109648884160898	0.0891056505279698	0.123054916844448	0.902063611017197	0.937200914416669	-0.329995682114881	-0.0768996903681967
RAB21	0.119378945720401	0.0461426883990275	0.00967680404233911	197.587675033213	0.0139009414119347	0.053454808571687	0.260050345017932	0.794824939378384	0.862475019438393	0.840548754754608	-0.0698831453708721
TBC1D15	0.104486911252413	0.0348256926927498	0.00269729442257775	287.827931893675	0.0524579495197807	0.0473335497080804	1.10826147295743	0.267748909105398	0.386019993291648	0.752224557837258	0.0222599401707606
ATXN7L3B	0.010086343418518	0.0725177401718268	0.889380654542571	65.4673444834771	0.134069109064248	0.0933399720015005	1.43635257424432	0.1509020409614	0.245181217043353	0.192337702861628	0.217293331610888
CAPS2-AS1	-0.158764550836408	0.12969412021688	0.220897119810148	6.99316191838228	0.069705681713707	0.168320013270133	0.414125928102428	0.678781885110475	0.773467383262806	-0.809111740859506	0.0634783681799796
CAPS2	0.0222100139917751	0.0315586894607424	0.481576905218802	691.72816790299	-0.0140844073595838	0.0461503694634433	-0.305185148533651	0.760225142956426	0.83646936905656	0.264242818940647	-0.1367622034802
ENSG00000273987	-0.12712393207786	0.0820137571474346	0.121133882268186	12.0344404181271	-0.0944694121439445	0.119190387584179	-0.792592540881073	0.428015255973271	0.553823741501649	-0.62145220731329	-0.328865344662533
GLIPR1L1	-0.0586358603452488	0.0740693139099548	0.428573540448149	203.132580411532	0.196349422535668	0.10373773203073	1.89274836351255	0.0583913414194606	0.114308330809904	-0.215251567152005	0.366130093937085
GLIPR1L2	-0.187131352858363	0.0738214142692326	0.0112473124225875	78.2828602944888	-0.456379136751734	0.149379421271994	-3.05516739096711	0.00224934942149098	0.00752726605848155	-0.977354368358678	-1.1937529578199
GLIPR1	0.191362128135726	0.212300028506087	0.367388493526653	8.33697156951843	0.125070956894893	0.308777759245427	0.405051701911867	0.685439507362599	0.778745208760776	1.26747878852907	0.195789653142412
GLIPR1-AS1	-0.20495898538096	0.166914927640671	0.219475184754397	3.34581124512199	-0.830271951600463	0.235840831740092	-3.52047584582582	0.000430773225294309	0.00178051185208378	-1.08308950675638	-2.08727761942345
KRR1	-0.0229187750733722	0.0405218632759765	0.571672285291037	81.683564547163	-0.0939895440067427	0.0610353498263005	-1.53991980506749	0.123579902552452	0.209512177338866	-0.00341463649969642	-0.327718561419103
ENSG00000258077	-0.242268873709413	0.119498146695758	0.0426229490820246	13.2028089930102	-0.128014432008463	0.189867349514002	-0.674230889808792	0.500164533894798	0.621180934469564	-1.30437330318932	-0.409030839511784
PHLDA1	0.0928548550137561	0.168660829661896	0.581947740752507	15.9916153847321	1.02760554642238	0.274591011500362	3.74231312528242	0.000182334117875405	0.000833825585516416	0.68323519120738	2.35265622470067
PHLDA1-DT	-0.119008496327622	0.121031765573122	0.325468098238096	9.75961564677992	-0.226575229285238	0.187004772714132	-1.21160131902941	0.225665029418731	0.337776331228257	-0.573319808290518	-0.644570276314647
NAP1L1	0.0727099636382755	0.0254100158123196	0.0042168320586409	488.851829294421	0.0474085239660875	0.0400150799759375	1.18476644291592	0.236109803865072	0.349691162329051	0.563756462055141	0.0101928822333637
BBS10	0.109186492226926	0.0581859710809531	0.0605854346077312	30.4231123975289	0.22529662962662	0.0999885749510252	2.25322372818066	0.0242450460180994	0.0555993159080075	0.780097627585664	0.435307789771586
OSBPL8	0.0699136985057559	0.0223177218582776	0.00173233579503984	408.989552153888	0.150779945637571	0.0371267289243037	4.06122354449784	4.88162006714044e-05	0.000259533521993351	0.547171899836413	0.257228692766014
ENSG00000257526	-0.178463486818544	0.069280138042034	0.00999596123348784	92.1283855987743	-0.78432453913619	0.0848911272020866	-9.23918158453798	2.48389784085878e-20	2.08248768361382e-18	-0.925945522334327	-1.97747303227109
ENSG00000287030	-0.323439177730595	0.140155014558639	0.0210144578201802	4.82368842692209	-0.838373379217077	0.185590488974827	-4.51732943777519	6.26244351155103e-06	4.17143164099863e-05	-1.78579187172803	-2.1066383160781
ZDHHC17	0.0299478776795612	0.0221526643322259	0.176411773733519	555.803713985566	0.0112237500432606	0.0283631158014109	0.395716398785153	0.692314256494231	0.784848831314727	0.310135849711476	-0.0762810658891103
CSRP2	0.111029783506926	0.0984455590621366	0.259392027273351	65.4993106652594	0.407960975521013	0.168919610173311	2.41511909187125	0.0157300656040459	0.038958014411771	0.791030131290297	0.871836900175471
E2F7	-0.248357155100618	0.140040757477747	0.076151954759144	11.8191178476225	-0.370177745669896	0.248258308743021	-1.49109911988113	0.135935473377703	0.225908589536173	-1.34048271225904	-0.987749884914327
LINC02464	-0.550315380946937	0.169855699112083	0.00119571869224532	5.23168535095869	-1.05805146680539	0.233850108076131	-4.52448568662168	6.05425498848046e-06	4.04537018302107e-05	-3.13138763245607	-2.63162243205657
NAV3	0.00579553107791584	0.0191210842539571	0.761816426416223	6958.54499805022	0.114851827122232	0.0523918086518167	2.19217144965369	0.028367129156441	0.0631748493992319	0.166889027267881	0.171368096724715
ENSG00000257835	0.0579767280543125	0.119294471970742	0.626969456051251	4.72769172183663	0.0325422674230699	0.193590435473271	0.168098528956318	0.866505766607248	0.913685729677007	0.476374096419007	-0.0253343232099544
ENSG00000289040	0.0587081650061857	0.0602427343967027	0.329794990991579	30.352246595355	0.237108440218622	0.0929162533290995	2.55185106720575	0.0107152311567306	0.0283020650681476	0.480712226411168	0.463535516122557
ENSG00000258066	0.0214909124406323	0.147515419402132	0.88416937524358	2.23961612859784	-0.039420099026049	0.255938056852907	-0.154022029825383	0.877592365557195	0.921132883230126	0.259977849829594	-0.197309142131399
ENSG00000258225	-0.19216707142818	0.103144280868851	0.0624496142262922	52.3130991150467	0.42810739622683	0.124239913666734	3.44581208721056	0.000569346119183964	0.00226371750314889	-1.00722105981289	0.919982579976704
ENSG00000257894	0.290940222452767	0.223677945417292	0.193357612422728	15.6229558652912	1.57512445826237	0.42112810873417	3.7402501177062	0.000183837229013206	0.000840322159902635	1.8580733933172	3.66111049553575
ENSG00000257474	0.539297491266318	0.203880702094319	0.00816518088651372	2.60647788859847	0.988023562711733	0.32253845880541	3.06327365229898	0.00218929756405995	0.0073468224794257	3.33107269127724	2.2580636644907
PAWR	-0.0123029750425006	0.075192544635485	0.870030603964031	124.67571436792	0.382372726486555	0.148514242267514	2.57465358640689	0.0100340526649661	0.0268167066697303	0.0595473459196593	0.810686402889796
PPP1R12A-AS2	-0.0539158424696089	0.0902112888986998	0.550065610575486	37.8674545168235	-0.172200666677799	0.138949692387445	-1.23930225190883	0.21523358507606	0.32538986559473	-0.18725728677362	-0.514626584635764
PPP1R12A	0.0572408037895126	0.0163679792031792	0.000470308461043714	1370.30241072166	0.109302225933562	0.0291822645359861	3.74550185434634	0.000180033517274149	0.000824600460302662	0.47200935231234	0.158105724923997
ENSG00000258044	-0.160379114060568	0.145363015938144	0.269896612228468	2.92255133476609	-0.110898922694185	0.249706556672912	-0.444116983437686	0.656958008207546	0.755667259357217	-0.818687665522633	-0.368128396188824
PPP1R12A-AS1	0.066685959762433	0.057061363055608	0.242536213561962	41.2931696763247	0.22057014881852	0.0890896130304448	2.47582340202941	0.01329293111456	0.0339284497114673	0.528028280945668	0.424012501397719
OTOGL	-0.110090363615161	0.0833181275014538	0.186392866408763	44.0556573118257	-0.360453640176918	0.139217477613146	-2.58914071966264	0.00962157670928114	0.025904636222834	-0.52042663835301	-0.964511331711517
PTPRQ	0.182085483332836	0.183702969434898	0.321590322309885	4.19138493292694	0.258282183433029	0.316010154818877	0.817322416683302	0.413744199482841	0.540188891982608	1.21245929444557	0.514136279200039
LIN7A	0.244834542752628	0.0862114270107856	0.00451232295295681	115.651242476718	0.987210186362799	0.198787483795697	4.96615867112339	6.82920862243223e-07	5.64656928834463e-06	1.5846220296639	2.25611986723631
ACSS3	0.0405760158980354	0.0244275212932054	0.0966978013310092	1806.09266283833	-0.0293887683507422	0.0607613171979993	-0.483675629594645	0.628616091387648	0.733241476573947	0.373171009540793	-0.173336385792893
ENSG00000258026	-0.0358846889423334	0.0933678488360015	0.700728925821567	68.1136204015531	0.29897013562689	0.106846060032162	2.79813907538467	0.0051397976469328	0.0151780109379565	-0.0803150715770692	0.611371869913568
PPFIA2	0.0722709776660033	0.03911821706892	0.0646744429776263	1155.78439160907	0.379604021397367	0.107565614734666	3.52904617645464	0.000417060351191978	0.00173120834043076	0.561152849799054	0.80406978395611
PPFIA2-AS1	-0.0153870087780403	0.101547014834721	0.879560835150735	48.0347692207944	0.479457924564566	0.158643174805312	3.02224110903579	0.00250910607311878	0.00826884795012114	0.0412560369958785	1.04269947004238
ENSG00000258162	0.0369644904436468	0.0949900650684907	0.697172144970996	177.885224838015	1.04745775336528	0.196996528484275	5.31713813144117	1.05412045492899e-07	1.04351778563014e-06	0.351751163508934	2.40009879590363
LINC02426	-0.491261624290903	0.202651635748297	0.015343502714929	10.7748162109396	0.380054922956585	0.23846169213765	1.5937776820656	0.110985837960382	0.192402525252456	-2.78114162390641	0.805147343211374
CCDC59	-0.0268042350753464	0.0661041559260261	0.685121137623635	165.244380556203	0.307806167376126	0.0901620185401813	3.41392276215456	0.000640347263451416	0.00250639669515767	-0.0264591798806936	0.632488114904393
METTL25	-0.0324418674224096	0.0361272371288717	0.36919132712762	320.110565098373	-0.0645652075384247	0.0524830052881169	-1.23021170727514	0.218617836972717	0.329479301127768	-0.0598958033749512	-0.25740062739729
ENSG00000286043	-0.00771185869424961	0.0999362889648762	0.938490095846254	10.1582622231903	0.0614684331287584	0.170545468261514	0.360422553324625	0.718531163267778	0.805249760121813	0.0867771153165175	0.0437930881689468
TMTC2	0.00545694270535635	0.0290999505041845	0.851249711530232	2156.57780531704	-0.123821869766906	0.0693484089697246	-1.78550411763539	0.0741795840430511	0.139107204133752	0.164880870077797	-0.399011503463152
ENSG00000289309	-0.419256563470683	0.188615593259478	0.0262286371682795	2.98170659219143	-0.438622858088395	0.308988012473218	-1.4195465208425	0.155739744162494	0.251397338390182	-2.3540818299876	-1.15131921142545
LRRIQ1	-0.180556166703922	0.0766698232116522	0.0185235294226491	163.908416640916	0.429507476828334	0.0921833313134559	4.65927484620681	3.1732527412649e-06	2.26202512588488e-05	-0.938357142162256	0.923328476169393
MGAT4C	-0.0253994700860591	0.0294752073610623	0.388839854284184	2962.77289541477	-0.398015680411749	0.0703293938192792	-5.65930770617053	1.5198483731219e-08	1.79500700902101e-07	-0.0181275620750052	-1.05427665470534
C12orf50	-0.203153068555983	0.124854224284573	0.103711166583979	4.38696322978232	-0.309899418401456	0.18370368681002	-1.68695263433631	0.0916124600353597	0.164674488115439	-1.07237866979125	-0.843697445724363
C12orf29	0.0687832791391691	0.0564061421035722	0.222681451087004	58.8966167993117	0.0800196748433389	0.0948819360118133	0.843360477313363	0.39902686885641	0.525260108406897	0.540467417453686	0.0881266279350225
CEP290	0.042581262397438	0.0348698642440818	0.222030016571451	449.302850510423	0.225551011747463	0.0578662256363192	3.89780064739349	9.70702725359216e-05	0.000477568863166948	0.385064064654369	0.435915709179013
TMTC3	-0.07392264840612	0.0401566306592585	0.0656423939707811	130.528987538372	-0.177963322897767	0.0674557051275121	-2.63822492940162	0.00833412824955468	0.022972695823052	-0.30591703544813	-0.528398112850254
KITLG	0.0565409394110282	0.101007484687558	0.575636465913696	108.022011053468	1.05910907180589	0.139872314378711	7.57197073995861	3.67604275973362e-14	1.25028412594413e-12	0.467858478278736	2.42794297999446
ENSG00000281333	-0.0482155969526408	0.0948289081969359	0.6111389889936	18.4130872896739	0.117583046470197	0.150421220110912	0.781691880862937	0.43439567436218	0.559520963127059	-0.153449306500664	0.177895132673889
LINC02458	-0.227297095323844	0.0945841970563125	0.0162558898397451	16.9908611433188	-0.0631558011920509	0.157419546877253	-0.401194149296443	0.688277187957172	0.781272072111181	-1.21557614755739	-0.25403244464894
DUSP6	0.0889411791359485	0.0845584970573623	0.292877470055775	33.7757358808623	-0.0606441043550542	0.154021541957556	-0.393737808259094	0.693774624557702	0.785804771563577	0.660023300337451	-0.248030021020564
ENSG00000286608	-0.0871986878040237	0.043124919693141	0.0431761118620518	244.657487181763	-0.419469765642726	0.0603466131701402	-6.95100758115589	3.6268637796222e-12	8.82796843276500e-11	-0.384656815468351	-1.10554737584444
ENSG00000271327	0.0746377056821606	0.0805563873692264	0.354171928749634	11.6353644095927	0.00426842015693808	0.125681345474682	0.0339622411012296	0.972907260555486	0.983576797305325	0.575189840634539	-0.0929028316364187
ENSG00000271259	0.0401056705014151	0.100816650421634	0.690771716635004	6.06982376411776	0.000519778377317307	0.176492917750035	0.00294503815758468	0.997650202919818	0.998534799189832	0.370381405506531	-0.101861291774156
POC1B	-0.0761578345059351	0.0368665893650382	0.0388503553147543	340.857744566725	-0.0953592946058583	0.0674752272068505	-1.41324895896278	0.157582535745394	0.253949454258892	-0.31917385523668	-0.330991975327982
GALNT4	-0.0513785031928231	0.0647151952498599	0.427243666554295	37.7330325865465	0.0730859767697588	0.107265441698817	0.681356228178053	0.495646112585856	0.616847785687944	-0.17220840581577	0.0715565576399744
ENSG00000258302	-0.0928258319802518	0.0717745492916125	0.19590824848464	59.4449916231555	-0.443362563507311	0.114951531914935	-3.85695219647358	0.000114809604289919	0.000552697558648045	-0.418031233945011	-1.16264610381907
ATP2B1	0.0708608600605443	0.0457773225584275	0.121635105123432	209.045637245784	0.00494183648074837	0.105669421783971	0.0467669492017416	0.962698970913763	0.977193259660427	0.552789485792013	-0.0912935092077587
ATP2B1-AS1	-0.0303710745563947	0.12597873212344	0.809492363954178	10.0711077612007	-0.123720482648606	0.203869011858969	-0.606862619877673	0.543942086848855	0.660938448724383	-0.047613994783512	-0.398769209717532
ENSG00000258216	-0.182563620671025	0.122250324711489	0.135343243432385	21.7974715051905	-0.69435686182962	0.181302290303574	-3.82982951107226	0.000128232070001195	0.000608053484675918	-0.950263289698651	-1.76246933273989
LINC02822	0.627386127085473	0.305449099152381	0.0399776951594183	3.36781541929575	1.01976542876523	0.553050861983195	1.84389085862453	0.0651990475942727	0.125146052066904	3.85352367223598	2.33392000352089
DCN	0.313152288749845	0.323003898456825	0.332295766018678	3.99784091762726	1.76754089897303	0.540095678245953	3.27264403357828	0.00106546570536416	0.00391687051927252	1.98981247314418	4.12094504769882
ENSG00000289605	-0.0158943260063166	0.255121130679439	0.950323055841611	2.64994189451362	-0.147476911219064	0.457813557995395	-0.322133123066111	0.747351846031701	0.827534059416482	0.0382471541688772	-0.455542043953236
LINC01619	0.132770100263878	0.134960923045852	0.325230096089967	27.2652564386637	-0.447236013466921	0.239028150832409	-1.87106000657008	0.0613367641476334	0.119004991004271	0.919971279151202	-1.17190282908082
BTG1	0.0816568224320306	0.070208132718161	0.244801972309349	72.1680041576856	0.364631326705847	0.123702909459537	2.94763743471302	0.00320212379795688	0.0101741840511191	0.616820005494421	0.768288213874464
BTG1-DT	-0.0893315614321764	0.0893600648701509	0.317464896683594	19.8575957880437	-0.237725271827862	0.147394970321116	-1.61284520977854	0.106778141194039	0.186632727397577	-0.39730682314445	-0.671216517146513
EEA1	0.0123280391104355	0.0209075625636068	0.555428695601265	483.655999071936	-0.0216899838218281	0.0357844349023801	-0.606129002204404	0.544429093636462	0.661312943838694	0.205633130840076	-0.154937920864542
ENSG00000257322	-0.143775452854266	0.106100988932113	0.175391695396922	129.945934214584	-0.767897873357293	0.261936767499268	-2.93161544554618	0.00337204009649761	0.0106147362308322	-0.720211863234724	-1.93821677914598
ENSG00000257746	-0.493357616564736	0.202004804693684	0.0145937568677945	5.70449421175974	-0.71938394821415	0.313245299898567	-2.29655145168051	0.0216443708446403	0.050667674045485	-2.79357288940806	-1.82227877010955
LINC02412	-0.401929452742019	0.213640233917318	0.0599259789107764	6.07388439364541	-0.349531670049496	0.313836258828894	-1.1137389648787	0.265391188010723	0.383516433064439	-2.2513152709055	-0.93841013566126
ENSG00000257252	-0.13770580210675	0.0692296703869804	0.0466884691281762	67.694602269943	-0.328835696997795	0.127821419780029	-2.57261809142548	0.0100932515794271	0.0269431098568748	-0.684212951937845	-0.888951142112376
NUDT4	0.0711381403322675	0.0593723873062495	0.230851320294232	155.31142862802	0.503990067739072	0.103780356919331	4.85631465047695	1.19590617216903e-06	9.37084478676912e-06	0.554434026527775	1.10132609793647
UBE2N	-0.0889269686198586	0.0319349323070724	0.00535888445193788	142.125995527622	-0.166300906517607	0.0514749478794612	-3.23071539396277	0.00123480826722185	0.00445089348869215	-0.394907195658808	-0.500527407033726
MRPL42	-0.10806799414027	0.036404583334854	0.00299230663030732	144.42817377707	-0.16020319482595	0.0464386370146909	-3.44978244678605	0.000561038486074173	0.00223461135421097	-0.508432027400163	-0.485955167184592
SOCS2-AS1	-0.213087230302475	0.141938615740356	0.133287481266851	9.27040121511833	-0.377299226075758	0.204245019652999	-1.84728727641324	0.064705516006506	0.124383036435601	-1.13129787657875	-1.00476871522359
SOCS2	0.0991502402379346	0.194312040272777	0.609867236371143	6.55792888230313	0.252666777961892	0.295988965958637	0.853635800725089	0.393306815663239	0.519605716588234	0.720572926720024	0.500716649097239
CRADD	0.0423913602303536	0.0259080900815231	0.101793349604604	1508.42479388273	0.213618209850273	0.0436285904834345	4.89628950839891	9.76631536609822e-07	7.81497026525998e-06	0.38393776076106	0.407398839226638
CRADD-AS1	-0.0808822769458351	0.0712442417271456	0.25625734791511	261.594154821923	0.41459165485357	0.104466573480078	3.96865371422019	7.2279826728633e-05	0.000368599977457432	-0.347194377569165	0.887682819838896
ENSG00000258303	-0.0400915914344503	0.134642289916338	0.76588349325571	3.33296814975586	0.455526537543144	0.237255063512637	1.91998657815318	0.0548595947849044	0.108721257252223	-0.105266080448594	0.985508522153558
ENSG00000257283	-0.0523256214576947	0.097288948169849	0.590689404889543	51.0376192895468	0.460786216010122	0.0983554177839661	4.68490934604356	2.80083870827888e-06	2.01916089893013e-05	-0.177825735020209	0.99807804003598
ENSG00000271382	0.0897724916295701	0.100425557200756	0.371364282951852	6.70188520885714	0.186368433122797	0.166440348131573	1.11973109414233	0.262828370425084	0.380514666761672	0.664953789085938	0.342277642556835
PLXNC1	0.0233968549326948	0.0670695807196989	0.727206046768445	80.3508362990754	0.284005357072324	0.096879861646888	2.9315210844074	0.00337306468567224	0.0106163211557547	0.271281935939785	0.575609217723126
ENSG00000287237	-0.458340326093158	0.340580361636678	0.178379078112453	5.04822301792819	2.02081232892419	0.329458469414729	6.13373920091989	8.58371943859972e-10	1.31241999709161e-08	-2.58588642012328	4.726210139066
ENSG00000258172	-0.227479077153758	0.127913119736942	0.0753402548668905	3.16288286836218	-0.466179396095283	0.219193813714956	-2.12679084411347	0.0334374653886679	0.0723779730517776	-1.21665547617533	-1.2171735026012
ENSG00000258365	-0.420401519962214	0.104745417050401	5.98109910193846e-05	4.33269036858143	-0.584143544446963	0.179551414570677	-3.25334972071204	0.00114053034699113	0.00415522617297037	-2.36087253160981	-1.49908284012065
CEP83	-0.0601375650623388	0.0329539295252984	0.0680164002899508	268.860918928347	-0.186265188727238	0.0513529657606983	-3.6271554323702	0.000286560805888361	0.00124347248101461	-0.224158131492095	-0.548237814394016
TMCC3	0.468522578264361	0.205601184002764	0.022679361831654	5.61251069887786	0.523436316787049	0.319297394899133	1.63933788733981	0.10114290962434	0.178498310618215	2.9113088661108	1.14779851572573
NDUFA12	0.0599574667483771	0.0554125987155914	0.279244229017298	110.144695287585	0.386024625026908	0.0843753271267575	4.57508892910106	4.76017746052311e-06	3.26089762620166e-05	0.488121796495342	0.819413667169533
NR2C1	-0.0440737021228433	0.0298449579841414	0.139741222525434	269.764235487812	-0.0732347088944309	0.038749102866922	-1.88997172775701	0.0587617413732897	0.114878894251802	-0.128883856068464	-0.278118900008469
FGD6	-0.016076643309332	0.0263015515905619	0.541038619236632	835.939880806829	0.00718582430068055	0.0502541672645166	0.142989620400184	0.886298378676503	0.926761894834826	0.0371658358703207	-0.0859308534470199
VEZT	-0.0306372063116326	0.0231323037005995	0.185358995013437	559.615647627004	-0.0754353718380319	0.0321874593307411	-2.34362616393231	0.019097302132146	0.0455798191586469	-0.0491924140120009	-0.283378018488133
ENSG00000289437	-0.0334789934821651	0.059381560569835	0.572894038512979	35.5148805697286	-0.12685294802512	0.103672708046031	-1.22359057090317	0.221106718392142	0.332369746462267	-0.0660469660335435	-0.406255138717442
ENSG00000289476	0.0143268642389488	0.0810326510797467	0.859662663051033	14.359263414836	0.179306610285501	0.121290023469035	1.4783294219683	0.13931962623344	0.230199411618319	0.217488101001047	0.325401381204897
ENSG00000289510	-0.170946918886635	0.149762747494372	0.253682066880419	4.71507661468744	-0.245570500134344	0.243228621492604	-1.00962830207797	0.312673404760265	0.434967243098728	-0.881364989863244	-0.689964951696097
METAP2	-0.0450891471241153	0.036553430263197	0.217384269434537	184.85278472931	-0.110485649555126	0.0478863913817997	-2.30724526043778	0.0210411512253383	0.0495001586505562	-0.134906429038186	-0.367140760890517
USP44	-0.0536397193369044	0.233631116037025	0.818409209282899	3.24416499407936	-0.244834212805654	0.390062396791555	-0.627679609261312	0.53021384572163	0.648265419125414	-0.185619608993674	-0.688205380877715
NTN4	-0.25974281588332	0.212739918801516	0.222108489904753	5.92781057259305	-0.596371694226773	0.39986530066045	-1.49143147265281	0.135848250249176	0.22578205272691	-1.40801071504249	-1.52830552897725
SNRPF-DT	-0.252560477917923	0.128828249186712	0.0499439991061597	11.048249265044	-1.37419990092087	0.153563591497063	-8.94873509745407	3.59578930413706e-19	2.46656617822169e-17	-1.36541249018971	-3.38715025016618
SNRPF	0.103003595440617	0.0565194017427477	0.0683872388265132	68.4808105506498	0.197612036824282	0.0854547852642771	2.31247479252505	0.0207515328808827	0.0489318263173868	0.743427057527053	0.369147474748283
CCDC38	0.0792087884121855	0.144870217439262	0.584545769347179	8.37267973627001	0.251728657036783	0.212302447540573	1.18570774832295	0.235737733563689	0.349286170610402	0.602300791259861	0.498474738718484
LTA4H	-0.0586954375866432	0.0428541916267088	0.170794769631664	88.1866347167972	-0.174830554490131	0.0653131231134835	-2.6768059182587	0.0074327676627729	0.0208005186255044	-0.215604917932385	-0.520911459670124
ELK3	0.01963592020561	0.0612757109636333	0.748625760287523	96.6089033519374	0.129565218286908	0.0977656721761643	1.32526290059607	0.185083969306555	0.288413317017167	0.248975948121775	0.206529986280623
ENSG00000287454	0.123788229259775	0.166481371904196	0.45714510785566	3.31152239792052	0.468439966781602	0.273482799600535	1.71286811260465	0.0867368058208469	0.157633678483544	0.866700079372692	1.01636888381925
CDK17	0.133823489912643	0.0345111269458459	0.000105452488289369	432.034895033961	0.0468574306604432	0.0670980541802464	0.698342615637845	0.484962954192737	0.607625396321782	0.926218900654376	0.0088758859181575
NEDD1	0.00163469941563608	0.0430858721447366	0.969735124105857	73.9802587358842	0.0538687036783759	0.0675401948239011	0.797579927313339	0.425114303222517	0.550909846673388	0.142211263066548	0.0256313439049418
ENSG00000258131	0.113968589455707	0.127760778304519	0.372367864939805	7.67294713451153	0.186383514308853	0.218175820885916	0.854281256062345	0.392949170233634	0.519301598674742	0.808460098691995	0.342313683398308
RMST	-0.0934006306247202	0.0471231921212611	0.0474733891013512	576.666964079614	-0.480874937421129	0.119526710080672	-4.02315881610538	5.74227465973668e-05	0.000299276954829408	-0.421440346969225	-1.25229273482173
ENSG00000258312	-0.410806616121259	0.174429784027464	0.0185157127266777	6.66698024825929	-0.521732108382091	0.292474501967726	-1.78385501940153	0.0744472265622137	0.139570566554889	-2.30396545299183	-1.34993272255924
LINC02453	-0.31269344301691	0.130093705098255	0.0162344532828693	3.01201322707619	-0.612064621321137	0.221662783487653	-2.76124215211451	0.00575819650380049	0.0167039352658305	-1.7220592507142	-1.56580830200388
TMPO-AS1	-0.188903151302815	0.143598495592069	0.188343483577846	4.81941742075342	-0.199607221196898	0.223997265703964	-0.891114543606528	0.372867723375816	0.498584545046962	-0.987862850261677	-0.580122447032331
TMPO	0.223999506445074	0.081252056011828	0.00583616093610339	32.0963253584089	0.717863924651257	0.13937974732185	5.1504177503895	2.59906894101434e-07	2.35966272438882e-06	1.46105007221482	1.61243933155296
SLC25A3	0.0300955038485047	0.0433341218047408	0.487369333666757	121.836424167773	-0.203056146594989	0.0623865056657893	-3.25480878321316	0.00113468735498865	0.00413467814043708	0.311011415964291	-0.588364648478409
IKBIP	0.105515755148498	0.10971431412602	0.336184296807713	11.627043720843	0.641234837059954	0.16429731778041	3.90289291220804	9.50497635223391e-05	0.000469214643140444	0.758326599238679	1.42931203720603
APAF1	0.0534816135357161	0.0528127115567854	0.311219938763773	86.8695725672629	-0.0857573463714742	0.073476172044425	-1.16714499388487	0.243151820126874	0.357696009202455	0.449713710911574	-0.308045352108346
ANKS1B	-0.0189353908175988	0.0322667000333221	0.557311157668527	1097.49866133725	0.139129185496674	0.0843359731765273	1.64970154794392	0.0990039934528866	0.175455557384989	0.0202106926090084	0.229385842893302
ENSG00000257458	-0.173102018327466	0.151607071088556	0.253545212486183	23.193463419759	0.785226023091474	0.315081974346993	2.49213248304304	0.0126978664468367	0.0326180346893713	-0.894146818148533	1.77342048396706
BLTP3B	0.00103686885112457	0.0293133694647456	0.97178321088326	252.348047858267	-0.0902140487239339	0.0438461595122944	-2.05751312606154	0.0396368936221563	0.083535058309207	0.138665548435237	-0.318695927094551
ENSG00000290576	-0.151728458531881	0.0562954571046737	0.00703428577654089	30.7552860294986	-0.278776986462744	0.0838407450043945	-3.32507763913754	0.000883939162671666	0.00331953779928292	-0.767380894508752	-0.769321423073145
ACTR6	-0.054876035820788	0.0460481184809718	0.23337469840403	63.7018432555521	-0.0260811107146876	0.0683495504081841	-0.381584232214125	0.70276978168538	0.792951304955486	-0.192952163911501	-0.165431784386867
DEPDC4	-0.198072218294358	0.0609435830029648	0.00115367901079024	42.0678477099772	-0.456098705274683	0.0777807300993169	-5.86390362615906	4.52109952741760e-09	5.96556740104136e-08	-1.04224430366552	-1.19308278596668
SCYL2	-0.00293828011731696	0.0258919915469794	0.909648275659334	281.163815669034	-0.0957634421201629	0.0376764610319662	-2.54173134888952	0.0110304920208134	0.0289854525912591	0.115089062561587	-0.331957802315332
GAS2L3	0.275954713562652	0.183461237312989	0.132540653009878	3.55185654901426	0.636016474618378	0.298457392554853	2.13101263525073	0.0330881012627559	0.0717360739625547	1.76919480248649	1.4168412558763
UTP20	-0.0103589815218198	0.035822970882169	0.772450155331504	114.502230326518	0.0459196633003538	0.050831833115713	0.903364299214289	0.366332581054808	0.491912317020142	0.0710771115064737	0.00663482048493772
ARL1	0.0548058343898913	0.0497249661245557	0.270383676610108	57.5952067267421	0.14326637268281	0.0794741763900955	1.80267829363331	0.0714387530743711	0.134889543258132	0.457567623937201	0.23927284428427
MYBPC1	-0.00101663472684541	0.0480330240612614	0.98311377203601	318.942320957669	0.210233485154154	0.0854855492748653	2.4592868261065	0.0139213345900868	0.0352234661703725	0.12648628207771	0.399310063864788
ENSG00000274560	-0.121596847930721	0.100491987634774	0.226273001535247	8.11655044266077	-0.237130050958749	0.158459871743016	-1.49646751792982	0.134531866347836	0.224032835794055	-0.58867124178168	-0.669794065297928
CHPT1	-0.0237865646237938	0.0230758808261861	0.302635702300425	1815.28982694599	0.0114385329045714	0.0475828294520619	0.240392028727408	0.810026357212192	0.873572969958393	-0.00856146954651836	-0.0757677803274483
SYCP3	-0.172112628156823	0.0727495818855107	0.0179900468776518	137.219905346684	0.183104600797432	0.0840662811558537	2.17809802312971	0.0293987397521353	0.0650174256372398	-0.888278775575319	0.334477774364041
GNPTAB	-0.135456004464842	0.0418136801663802	0.00119733566573413	393.057226579106	-0.379939147580833	0.0582001519135641	-6.52814700801983	6.65883252201606e-11	1.2810235596887e-09	-0.670869471543998	-1.01107756865913
DRAM1	-0.0423854057533531	0.0469583685354436	0.366729381557636	76.9085898195689	0.00967913018516028	0.0780894968331235	0.12394919390817	0.901355502129862	0.936712693577417	-0.118870622395506	-0.079972380301166
ENSG00000258308	0.0448334792448721	0.159976197108766	0.779284989114284	2.41176006147885	0.00500135439737724	0.271679727213343	0.018409008462563	0.98531256594737	0.991428660122824	0.398421893281542	-0.0911512739889924
WASHC3	-0.0646987395546292	0.0381888606590664	0.0902314044253188	257.541229376218	-0.312655581988772	0.0469271488812337	-6.66257357292387	2.69073539707171e-11	5.59370941270836e-10	-0.251210316665144	-0.850284093124038
ENSG00000257222	-0.0933376679369553	0.133479626634584	0.484386263438695	5.50189668577513	-0.162902628273479	0.18654304816385	-0.873270968159551	0.382515400760891	0.50871377111441	-0.421066917210883	-0.492406241561885
NUP37	-0.182989787999821	0.037603242735503	1.13689630235305e-06	64.1619034435434	-0.241204408966352	0.0595558905282498	-4.05005125147006	5.12064168009859e-05	0.000270757417463402	-0.952790874975812	-0.679530918255287
PARPBP	-0.306132797736652	0.110389168566336	0.00555055907821543	11.4213654583951	-0.542648213369908	0.168598572942908	-3.21858129578394	0.0012882644673484	0.00462481268604212	-1.68314826599388	-1.39991778482598
HELLPAR	-0.106928231603164	0.0764143073214306	0.161716405064119	8.40032094500421	-0.0855732391360172	0.139147965040777	-0.614980169569421	0.538567816596755	0.655803127579086	-0.501672130961385	-0.307605374797397
PAH	-0.41879470855005	0.111461903860584	0.000171763330313986	37.1196354104148	-1.41842237855328	0.151310182779585	-9.37426915027594	6.96566645287241e-21	6.22418958966534e-19	-2.35134258270444	-3.49283260829805
ASCL1	-0.014781561310479	0.0840382584469784	0.860379688319156	69.3419713731518	-0.213651214007195	0.111879293841457	-1.90965822782147	0.0561772326738822	0.110804411004454	0.0448469272441484	-0.613684616255776
C12orf42-AS1	-0.182102396660427	0.160364576238442	0.256143894832804	7.03737398649463	-0.109435775494336	0.223921774884159	-0.488723240743115	0.625037647696357	0.730363750875702	-0.947527784323433	-0.364631784179444
C12orf42	-0.537163881580706	0.133786793171679	5.94271334967765e-05	15.0241058722688	-1.33866143779375	0.161138811057411	-8.307504747052	9.77354740853774e-17	5.19886374292792e-15	-3.05338649552087	-3.30222084799939
STAB2	0.236318922947126	0.15538652908452	0.128298581867551	5.9357160445345	0.996941239963434	0.220139347812831	4.5286826270198	5.93525692397511e-06	3.97759833263634e-05	1.53411615135754	2.27937502494527
ENSG00000257681	0.255970331106976	0.192818108039078	0.184335980478111	5.60997918163266	1.07197619996775	0.289690951411172	3.70041312904608	0.000215248756940822	0.000964642086483805	1.65066804678491	2.45869269189059
NT5DC3	-0.173325798287203	0.11128529006783	0.11935403977979	41.8344467219299	0.463798099735782	0.160270606925118	2.89384378479629	0.00380557440882419	0.0117631569459832	-0.895474050184728	1.0052758044216
HSP90B1	0.0893606026623192	0.0893066717296232	0.317018351267066	120.825327180752	0.634463428892264	0.150099058340771	4.22696475184964	2.36864754776429e-05	0.00013670384274958	0.66251088833052	1.41312980542374
TDG	-0.0861316241409494	0.0544464991728299	0.113661049113512	77.5618830714364	-0.151954836964055	0.074312883092682	-2.04479803016846	0.0408747740567041	0.0856818367997976	-0.378328093808237	-0.466243338353872
ENSG00000288744	0.0736975028693439	0.0846897676525007	0.38418810262798	7.10871068682459	0.109690209054452	0.144402848354923	0.759612502828537	0.44748624340293	0.571576002310212	0.569613526762854	0.159032922433642
GLT8D2	-0.00651503878327079	0.0882872797665186	0.94117459639347	22.3696681368716	0.0798289881542587	0.136572409208947	0.584517682719688	0.558872072007271	0.674240582874645	0.0938754172791626	0.0876709271230088
HCFC2	0.0188397938890101	0.0376500496726286	0.616798893946908	110.288654462736	-0.0769931501602592	0.051391515914785	-1.49816849707111	0.134089478262046	0.223478807316155	0.244254147503491	-0.287100778843356
NFYB	-0.0282089038318683	0.0619240426793182	0.648720502042889	39.3016888675677	-0.0592745793846642	0.105573325883445	-0.561454125733469	0.574487994858345	0.688311216140264	-0.034790226932819	-0.244757146316565
TXNRD1	-0.0500709556132412	0.0446677821716595	0.262303378651179	354.806654913878	0.105064025666369	0.0820193792277308	1.28096587240258	0.200205653498828	0.307299764840777	-0.164453381467281	0.147977323657222
ENSG00000257732	-0.497624898927687	0.132169849693748	0.000166521776856594	7.75355334960696	-0.870385511351355	0.158616095426382	-5.4873719404808	4.07957562436966e-08	4.3951980008082e-07	-2.81888200943041	-2.18314053381679
CHST11	0.0458238499763752	0.0323987072347339	0.157252474677744	1932.95310070527	0.209207864311831	0.0601348290735403	3.47897994448418	0.000503326253760533	0.00203700154307973	0.404295751530964	0.396859047210614
ENSG00000289557	0.153876593611425	0.0959482581766449	0.108770147584236	9.13906033471291	0.42134664855884	0.150011637524486	2.80875974365699	0.00497327458529403	0.0147762174604339	1.04515323992834	0.903825824531505
SLC41A2	0.0539002941290004	0.0354714580060214	0.128626664180178	185.290011133272	0.191812007313738	0.0599660152034407	3.19867856256576	0.00138059006146124	0.00491039827551498	0.452196892591431	0.35528663228252
ENSG00000286410	0.193045228691964	0.124594800747267	0.12128936455066	6.82021869864536	0.693096769171188	0.191753943193877	3.61451116794202	0.000300914845554789	0.001299393418501	1.27746120599395	1.55325107400871
NOPCHAP1	0.0255352121641372	0.0464112553370625	0.582186053285726	77.8204809378319	0.188944019115975	0.0703203156766346	2.68690516101815	0.00721174259561227	0.0202766811896783	0.283964466697792	0.348432747740968
ALDH1L2	-0.126369736048839	0.0925389934608348	0.172069682636044	54.7980768055167	0.49225753268328	0.14722462264901	3.34358155467542	0.000827043808202261	0.00313243418934833	-0.616979093936826	1.0732878233317
WASHC4	0.0395489445580519	0.0266086189212557	0.137194279618117	399.316979510666	0.0924285274477116	0.0378348735195874	2.4429453266141	0.0145679440473967	0.0365688422964038	0.367079481114918	0.117781158281363
APPL2	-0.0104994267748035	0.0223761174728427	0.638909039491682	746.360259121961	-0.122491676910734	0.0398966095740016	-3.07022772658244	0.00213895611966982	0.0071956659554216	0.0702441350446407	-0.395832624184181
C12orf75	0.0761370182712569	0.106674010796034	0.475390809231394	16.9074548880821	0.660484633001471	0.160713202863767	4.10970985104037	3.96156564736277e-05	0.000215684064494179	0.58408221733731	1.47531497366668
NUAK1	0.62213069991518	0.168049420918674	0.000213847694503925	21.160918034173	1.63812370942653	0.259667594481288	6.30854116663594	2.81677814536376e-10	4.76629743816411e-09	3.82235389585173	3.81166536672393
CKAP4	0.0209330454293027	0.0524450935973504	0.689788494101262	36.9157040224712	0.0277504762544977	0.0912556280651971	0.30409605240645	0.761054714242798	0.8370656855406	0.25666915779908	-0.0367856895169149
ENSG00000277715	-0.180533517663476	0.0612441861696531	0.00320079450831179	23.8232483313936	-0.295902660280136	0.0903465498826444	-3.27519601649979	0.00105588682156405	0.00388786954920014	-0.938222811402232	-0.810248157406376
ENSG00000290003	0.356724166835779	0.226036916751639	0.114527082612391	4.69842938788366	0.811937231672626	0.428939863354409	1.89289292285191	0.058372110608463	0.114281665330215	2.24823593760724	1.83725461680043
POLR3B	-0.0612125424901802	0.0400656903557156	0.126561081756783	110.701493293919	0.039792631877938	0.0590675710232413	0.673679841385061	0.500514880656485	0.621502387006434	-0.230533789446854	-0.00800748731272149
ENSG00000257545	-0.0533578095110733	0.0416144769137196	0.19977479514814	1548.60227925414	0.126407761817174	0.0714484111652164	1.76921725417897	0.0768576258691419	0.143220190905844	-0.183947610515349	0.198984333859383
RFX4	-0.0129106413166048	0.0217506055596223	0.552795618077232	3989.6582086819	-0.0686221201991329	0.0478862542222096	-1.43302334487683	0.151851165954707	0.246428533056815	0.0559432959982473	-0.267095789669347
ENSG00000257711	-0.0800869136186208	0.0945955047361863	0.397204207572424	21.2803114853882	0.085009875072444	0.109962328661412	0.773081800897469	0.439473970913901	0.56413604747205	-0.342477102217384	0.100052149886679
ENSG00000257918	-0.0781643438425562	0.131004720866105	0.550739159000367	4.35571499178818	0.017580279063768	0.198351243741954	0.0886320586254509	0.92937432924106	0.954678727859029	-0.331074400198832	-0.0610903074244953
RIC8B	0.00238572844459823	0.0264402102663014	0.928103595295913	436.168873971893	0.0899034843060735	0.0446155422233402	2.01507097809161	0.0438972126081156	0.0906648329749736	0.146665593063385	0.111746839810763
ENSG00000287957	-0.0297826019773238	0.0864237679914868	0.730386653485976	19.5830479404866	0.364874213262441	0.111944051841576	3.25943368370134	0.00111634875770314	0.00407806584914579	-0.0441237820750978	0.76886866131734
TMEM263-DT	0.0865409691077644	0.0890168608394067	0.33095789427622	10.375090234006	0.271792612243843	0.136834960966333	1.98628048215481	0.0470021886117976	0.09573841117658	0.645787728721764	0.54642334343845
TMEM263	0.0257368232621991	0.0357262052788096	0.471284522092969	75.4908305658424	0.0114585171604902	0.0583413365895204	0.196404776275703	0.844293358139658	0.897604163511938	0.285160215899435	-0.0757200221871521
MTERF2	-0.0412354564849484	0.0321937633493577	0.200245542732273	129.063781168368	-0.00453110492260109	0.0496202181099766	-0.0913156994303916	0.927241743765001	0.953353320500851	-0.112050308767716	-0.113931833416376
CRY1	0.0653876720644136	0.0550436817084618	0.234863628767966	204.174028577467	0.0795590032435399	0.0850648210986608	0.935275031628703	0.349646579371919	0.474383974530108	0.520328176669	0.0870257203514218
ABTB3	-0.145101902941	0.100568802695136	0.149073360548902	102.346539143992	-0.957894171429228	0.204960139593381	-4.67356322712107	2.9601851818099e-06	2.12351594045821e-05	-0.728078997769871	-2.39226770282938
PWP1	-0.0109906254507157	0.0306629765618583	0.720019231851379	118.674674281985	0.0109254109190865	0.0505234786404805	0.21624423363305	0.828797375662502	0.88696165017451	0.0673308508543529	-0.0769940332272995
PRDM4	-0.0178510364432934	0.0490638311624633	0.715982786188935	59.0099368590612	-0.0954656223181616	0.0735425845094951	-1.29809990979901	0.194253005315468	0.299743730765131	0.0266419649439077	-0.331246076047177
PRDM4-AS1	-0.113909323502646	0.098443544451949	0.247230269169812	15.4323478556823	0.183899033426067	0.125835264766403	1.46142684061938	0.143898339234772	0.236035930335632	-0.54307677160692	0.336376300137947
WSCD2	0.147364844515286	0.224209996355254	0.511012081945417	16.5913687549304	0.491283264067365	0.447390982855826	1.09810721023334	0.272157677276035	0.390933486626184	1.00653225696727	1.07095952762562
FICD	-0.084521744080184	0.0785388045062478	0.281847596933903	23.4586531456032	-0.219391785781375	0.114679513260298	-1.91308612623253	0.0557370275578384	0.110042684604694	-0.368779944842694	-0.627403367320865
SART3	-0.0295548809551925	0.0391149398915121	0.449894692698764	102.352099526012	-0.206044704826227	0.0527907593017867	-3.90304491830359	9.49900653512027e-05	0.00046918293338636	-0.042773175719453	-0.595506669871171
ENSG00000287202	-0.0621781835393201	0.0902801853036678	0.490996599194477	23.7570581112144	0.0412927367191306	0.103410902593415	0.399307381364643	0.689666728935826	0.782544153083241	-0.236260976713244	-0.00442255436572505
ISCU	0.0977458547443288	0.0693947023428105	0.158968499399157	51.0183879510867	0.315382242040762	0.0922015755485561	3.42057324036369	0.000624893069560179	0.00245503016202518	0.712243559691513	0.650593329238988
ENSG00000257221	0.103475951031279	0.155640755321497	0.506153857675593	3.97579219022235	0.713331409044609	0.243843523828046	2.92536540583968	0.00344051970311581	0.0107993902999906	0.746228583960151	1.6016075789415
CORO1C	0.18585954586595	0.0573425066420295	0.00119020264492744	119.111501030927	0.459272536592117	0.0939162647015082	4.8902342746681	1.00716035997031e-06	8.0340164501469e-06	1.23484314287607	0.994460666724603
SSH1	0.0383371391690574	0.027769851722598	0.16742323379667	220.362975290634	0.0718694488468097	0.0475337037905392	1.51196820604403	0.130541950989031	0.218855428530244	0.359892300744557	0.0686493134846565
USP30	0.073218164328336	0.0379486504975787	0.0536810993136396	99.0339203304875	0.0843959981920283	0.056779580564418	1.48637938767932	0.13717879876559	0.227381308864321	0.566770584666724	0.098585114121197
ALKBH2	-0.268653493178856	0.0929186705579151	0.00383681380430548	24.7589678745891	-0.604962986931424	0.115731121749668	-5.22731463918573	1.71989680081658e-07	1.63125966122142e-06	-1.46085966713226	-1.54883689947113
UNG	0.0451059236952958	0.037409223509678	0.227916452001837	107.906842407006	0.144698876443244	0.0639993927132261	2.26094139817268	0.0237628861463584	0.0546844323347747	0.400037752910392	0.242696224961712
ENSG00000256139	0.0446500335365841	0.100075056833936	0.65547773242882	5.37472011633438	0.21257133534268	0.175154295298378	1.21362330841251	0.224891602205786	0.336841391834913	0.397333882446133	0.404897030812597
ACACB	0.0119372947793132	0.0261012489634838	0.647422564780046	1620.70839314482	-0.145175296199738	0.0636832608745292	-2.27964608291286	0.0226286874764784	0.052573183938681	0.203315638269093	-0.450041671387592
FOXN4	0.393438384890488	0.160210973747439	0.0140590226474314	2.95832475012473	0.508525674073459	0.254189420867026	2.00057764929361	0.0454379242298893	0.0931711365164769	2.46598683202675	1.11216523673281
MYO1H	-0.0589012665463145	0.123766465873004	0.634140985708963	5.14564744950182	0.116030382157081	0.206501946484911	0.561885174121397	0.574194255570756	0.68806057775718	-0.216825683141087	0.174184593717634
KCTD10	0.125498317061785	0.0807315797156334	0.120062018813572	25.2131673550715	0.0852423391350426	0.101650386740756	0.838583520124132	0.401703061663606	0.527823055483563	0.876842557359524	0.100607689775704
UBE3B	-0.0624525300984178	0.0269164743753378	0.0203281999807328	217.449538118133	-0.122630150152774	0.041014469327574	-2.98992409662435	0.00279046778884105	0.00905402138271359	-0.237888117689947	-0.396163545913139
MMAB	-0.0641716701394513	0.0692506893777074	0.35410439448117	72.320236740744	-0.133831619745342	0.110684513884585	-1.20912686922846	0.226614107899379	0.338740868642071	-0.248084284227108	-0.422932686505508
MVK	-0.0845957498750569	0.0855394133415567	0.322678756390052	30.224257325383	-0.349895031739364	0.152813592211895	-2.28968527390018	0.0220395676830803	0.0514214512605811	-0.369218870928544	-0.939278493163958
FAM222A	0.108061691760209	0.288940731502006	0.708409831130266	4.84344773911434	0.51750376646362	0.463056851482987	1.11758149092549	0.263745777504656	0.38151695677701	0.773426470724688	1.13362097657636
FAM222A-AS1	-0.271701617542261	0.220617211566719	0.218116397021756	9.67833759332201	0.0515889065896817	0.320465314721636	0.160981248889581	0.872108169230871	0.917162300970554	-1.47893799867794	0.0201831115739077
GLTP	0.480368972069174	0.103379339550332	3.37347276865424e-06	35.1629469430459	0.536610300786294	0.191079618989246	2.80830736226501	0.00498026684624232	0.0147915614808787	2.9815694622319	1.17928154810135
TCHP	-0.00893276054757237	0.0400179371152618	0.823365130411488	225.856214372964	0.141056871198207	0.0595768436728321	2.36764592587053	0.0179016588936691	0.0432788058194754	0.0795359840969089	0.233992603563031
GIT2	0.00331888727181505	0.0317176270670188	0.916662604959514	185.945825003547	-0.0128050921433168	0.0463842510071012	-0.276065515024839	0.782497746811997	0.853005864187533	0.152200129273829	-0.133704910988068
ANKRD13A	0.0713437386655099	0.0578344747409103	0.217357597261028	69.0897065675631	-0.278971667567219	0.0987001430505247	-2.82645656779254	0.00470661262070465	0.0141059239387598	0.555653423898243	-0.769786669692196
C12orf76	0.107785422495206	0.0910856153152612	0.23667368463838	35.6405517600029	0.570475970082281	0.150778235087091	3.78354322659876	0.000154611457494857	0.000719319302019348	0.771787926238585	1.26021332719938
ENSG00000289311	-0.0880620871238444	0.107339271437886	0.411983077940179	7.60168417295828	-0.342106392664869	0.143117073516498	-2.39039538930646	0.0168302429979566	0.041198975510547	-0.389777610192945	-0.920665294896948
ATP2A2	-0.012765555858252	0.0258795197184632	0.621822773786123	503.720700312758	-0.101688946504755	0.0484785258474521	-2.09760805897317	0.0359397826042349	0.0770008613940559	0.0568037933749454	-0.346118503162752
ANAPC7	0.0497186949791437	0.0385742522661009	0.19742977830701	107.557510654994	0.146776463178647	0.0667652519508524	2.19839600525575	0.027920898127226	0.062433592091535	0.427395957062086	0.247661217363223
ARPC3	0.0258148817199812	0.0458331249178441	0.573273957617339	117.327107303421	0.0842424982032673	0.0795260746908373	1.05930663031924	0.289460156343976	0.410066877490844	0.28562317820395	0.098218281649251
GPN3	0.0214248239224711	0.0868967014356913	0.805252565677338	22.3384150544753	0.466492983025267	0.127496648247342	3.65886467948769	0.000253335056082105	0.00111496977696278	0.259585880867624	1.0117160048846
FAM216A	-0.021618607978594	0.0790787105476985	0.784560443883632	45.0412119544695	0.289001287278686	0.100725589654931	2.86919429579668	0.00411518922126887	0.0125619943069989	0.00429661442115642	0.587548433107195
VPS29	0.0314486212672254	0.0338195724269755	0.352425911922196	156.751750140365	0.174743714649214	0.0495684100613403	3.52530400779389	0.00042299705364112	0.00175228120655359	0.319036713622599	0.314497026755092
RAD9B	-0.241382351596278	0.0833854639836268	0.00379427566192089	14.4441881223661	-0.504456813590796	0.12618416768676	-3.99778215317043	6.3938754024362e-05	0.00032977828752869	-1.29911536789106	-1.30864842577825
PPTC7	0.0803900640834868	0.0436381064262436	0.0654460866708975	111.671882443211	0.052470873593276	0.0678926510621606	0.772850562945836	0.439610825310382	0.564240618915669	0.609306900816616	0.0222908259699463
TCTN1	-0.0803676659570314	0.0364722984997846	0.0275576811939741	327.423594606666	0.228336872082683	0.0637053457700907	3.58426548545453	0.000338028125465896	0.00143891496032526	-0.344142235673534	0.442573325518363
HVCN1	-0.00638452426862024	0.0475640303453726	0.893220629599483	219.775818170365	0.406360628176479	0.0901610179011468	4.50705457453925	6.57337309434091e-06	4.36077271413245e-05	0.0946494948383669	0.868012408870252
PPP1CC	0.0418767866329587	0.04120489705196	0.30948366306729	177.847671856964	0.224428066691633	0.065368753840407	3.43326212458566	0.000596365243846571	0.00235780110865247	0.380885840632721	0.433232108261419
PHETA1	-0.0394876143335422	0.0830111162617028	0.634294761780462	7.54646654368158	-0.0664162557242364	0.139279635845498	-0.476855466494124	0.633465045547556	0.7370303876697	-0.101683910899574	-0.261824240631228
LINC02356	-0.0632173987925264	0.101757666548015	0.534432246868503	15.0264020669691	0.0597749059610358	0.170435951952059	0.350717705251821	0.72580014140429	0.810904843783368	-0.242424530313728	0.0397459168156593
SH2B3	0.0111207258047187	0.0883804235253848	0.899868132000573	23.8013725807888	-0.23851523942723	0.122048077879608	-1.95427280438213	0.0506689632840624	0.101812682610337	0.198472592877027	-0.673104372445866
ATXN2	-0.0133575467549808	0.0160371869945397	0.404895020414346	1550.38621296672	-0.0268494642682688	0.0325425350800023	-0.82505755013438	0.40933891835355	0.535356542480897	0.0532927136330638	-0.167267986693224
BRAP	-0.0971270149778392	0.0284695971913495	0.000645816659026565	114.498154811425	-0.106812220318947	0.0478811624231598	-2.23077751068304	0.0256958703489935	0.0582380650372728	-0.443541417585339	-0.358362042806541
ACAD10	-0.0465922008239162	0.0276297431385664	0.0917368816267938	187.497913202393	-0.0641835825065305	0.0391075998697863	-1.64120484816859	0.100754899677525	0.177921432879451	-0.14382099415311	-0.256488624374122
ALDH2	0.00337230259606297	0.0355310181979494	0.924385113977601	505.702712259276	0.281855465767682	0.0541562346131193	5.20448786333094	1.94532336797686e-07	1.82049026071624e-06	0.152516933913747	0.570471432710484
MAPKAPK5-AS1	-0.019076967076304	0.0862469419152043	0.824944441169108	32.0507931115957	0.367495215377128	0.121503923701983	3.02455430392928	0.00248999766344233	0.00821384753842464	0.01937100818714	0.775132301415736
MAPKAPK5	-0.0386413598036552	0.0325454014345735	0.235106828310052	130.370140298333	-0.0948011310716173	0.048305023389217	-1.96255222376684	0.0496982267659716	0.100128755330611	-0.0966648013950534	-0.329658082663439
TMEM116	-0.0751155059631091	0.0462720157018625	0.10451539499404	119.308016030306	-0.22469965431206	0.0640776844908641	-3.50667562502351	0.000453741900014022	0.00186124482596854	-0.312991836811525	-0.640088049252062
ERP29	0.0325693876405679	0.0773063484677809	0.673533923797687	41.5681155867554	0.310004800753584	0.122014834876456	2.54071401291059	0.0110626366451182	0.0290549305622009	0.325683944400249	0.637742383150703
NAA25	-0.0456275028151905	0.0344783878222292	0.185713918116081	300.212230099655	-0.205156657583703	0.0570848629760994	-3.59388893811655	0.000325778746212207	0.00139376110805991	-0.138099400030317	-0.593384424991484
ENSG00000258323	-0.286145018944791	0.155183379639309	0.0651954747134968	2.55560216083947	-0.348781761904408	0.281446754020906	-1.23924599208027	0.215254412888467	0.325397206631797	-1.56460136672719	-0.936618013975679
TRAFD1	-0.0637168960418602	0.0504614833033481	0.20670284858756	47.446089405843	-0.121125635430022	0.0779166924298538	-1.55455309578327	0.120052541950417	0.204860577699628	-0.245387033086917	-0.392568074282939
HECTD4	0.033413049233665	0.0188509721083657	0.0763142244222588	872.119507667873	0.0685507577079978	0.0313911507411105	2.18376058505629	0.0289798452692755	0.0642601794765403	0.330687675276678	0.0607183443432107
RPL6	0.137967597248458	0.0779334286735443	0.0766728018115093	104.581702351624	0.751139222962872	0.116278001597233	6.45985665942803	1.04802203330734e-10	1.93497251534802e-09	0.950797473391497	1.69196024900004
PTPN11	0.075370659266236	0.0393923948461121	0.055705792087381	174.041602551056	-0.125685107421292	0.0655282447194014	-1.91802951474571	0.0551072688186395	0.109095363681094	0.579536965725494	-0.403464246946054
ENSG00000257452	-0.457349819259363	0.126589928215025	0.000302855478291111	7.75587575143088	-1.12066379269782	0.16808993311612	-6.66704883464756	2.60998268493412e-11	5.44249511158269e-10	-2.58001175465537	-2.7812526337706
OAS3	-0.32221876147919	0.0977916615839321	0.000984387414669809	8.5753725684373	-0.717251410967056	0.159248179169711	-4.50398500445447	6.66909144286975e-06	4.41421052519771e-05	-1.77855362059841	-1.81718245762
DTX1	-0.0336779532423313	0.0389270740017301	0.386953712973926	313.077772494399	-0.289255265920052	0.0717933251611071	-4.02899942677055	5.60147549077453e-05	0.000292837721769437	-0.0672269902319378	-0.794362292366303
DDX54	-0.0582180916712919	0.065840394373684	0.376571740960924	23.0584075444466	-0.273470428318055	0.0944688015100286	-2.89482267104896	0.00379372779618733	0.0117372234459718	-0.21277379403754	-0.756639872687023
RITA1	0.0705050564200634	0.0677653993446398	0.298140841624764	14.2444084210751	0.034805648201687	0.11784103788873	0.295361011963861	0.767718113349816	0.84221211153281	0.550679225379086	-0.0199253223841108
IQCD	0.0204611797882433	0.0540815546322091	0.70517852301592	36.2108139863903	0.14954835900022	0.0813144882272309	1.83913546356354	0.0658952640377357	0.126256391821761	0.253870537241959	0.25428546147172
TPCN1	-0.00561484655837655	0.031626367207105	0.859086699296608	1167.77613999609	-0.229154746836716	0.0678344788206857	-3.37814561002917	0.000729764277204411	0.00281261589471916	0.099214429588457	-0.650734777090671
ENSG00000277566	0.178568820168032	0.117867798322989	0.129774325546559	5.07714700854178	0.148939606340152	0.18823674107175	0.79123557649875	0.428806534553134	0.554354688016435	1.19160207372614	0.252830671507896
SLC8B1	-0.166584678235731	0.0396901643321255	2.70321823125786e-05	136.039655301081	-0.389256758308355	0.0551995334744337	-7.05181246665143	1.7660211740425e-12	4.48617822677905e-11	-0.855492675165106	-1.03334468544133
PLBD2	0.0124304885263591	0.034598782212707	0.719389135822988	134.528661845803	0.0393044041785715	0.0495874900824789	0.792627416979492	0.427994930090373	0.553823741501649	0.206240755164715	-0.00917424813972081
ENSG00000288863	0.111791882547591	0.0679051016922474	0.0997028773129148	17.8006095321519	0.252976205308907	0.101367207904059	2.49564144598261	0.0125729617472488	0.0323608768999023	0.795550117184963	0.501456114940261
SDS	0.0582168101024591	0.0816513341530205	0.475850237194654	99.246487952531	-0.834872009976694	0.185069807154313	-4.51111946791282	6.44863863598636e-06	4.28220713595013e-05	0.477798015638533	-2.0982707849531
SDSL	0.0579954584851909	0.120007507103608	0.628907407201639	17.716195331737	-0.0250353454649129	0.154029745021786	-0.162535784639337	0.870883950844675	0.916547098386123	0.476485186026596	-0.162932626864143
RBM19	0.0753669963901631	0.0365480458501078	0.0391949061622523	170.364232822121	0.230501387797069	0.0561247150078422	4.10694981283845	4.00918297253211e-05	0.00021798528075633	0.579515241320528	0.447746059773806
TBX5	0.0322940920362005	0.177647223682998	0.85574928539394	9.20332846775881	-0.257722741570676	0.345676389719489	-0.745560730311417	0.455932812355842	0.579928774809613	0.324051174665335	-0.719006235684174
ENSG00000258337	-0.047636312549129	0.0928444693753308	0.607897830676942	8.29881266030897	-0.224433506066648	0.139375311575514	-1.61028164550541	0.107336384336895	0.187463708366529	-0.150013588577978	-0.639452011298205
LINC00173	-0.0467223865390946	0.0770108158094503	0.544050672169527	79.9651244374772	-1.05741368541687	0.12178799830011	-8.68241288284568	3.87459959643295e-18	2.44387670520522e-16	-0.14459312161279	-2.63009826957811
MAP1LC3B2	-0.182340877602035	0.0953071291983965	0.0557234229499672	72.809976387	-1.67782277772225	0.14158659095562	-11.8501530858113	2.14798053326669e-32	6.94615990543529e-30	-0.948942207429487	-4.11274463838359
ENSG00000257883	-0.335842522795235	0.143938897768819	0.0196360886339501	4.00138169299199	-0.553378196714715	0.224671638588442	-2.46305319261238	0.0137759476481453	0.0349250101338556	-1.85935572858573	-1.42556017311595
SPRING1	-0.0244542582979306	0.052988583528179	0.644439555913695	161.977474601344	-0.147394453952143	0.0798221312946437	-1.84653618691378	0.0648143900935886	0.124548535123249	-0.0125215401253033	-0.455344988544314
RNFT2	-0.119804558394623	0.0485315358793815	0.0135645800795709	69.9011137371238	-0.129479895861153	0.0796740730687769	-1.62511957621876	0.104137082419245	0.182832194081979	-0.578041227846409	-0.412532987830942
ENSG00000274554	0.0451970021192227	0.125478772038558	0.718700265750475	2.91390229168571	0.100670796646257	0.235318521279966	0.427806515605652	0.668791992843702	0.765122375909969	0.400577936232364	0.137478436495856
ENSG00000257279	-0.058369519498609	0.0984615301511936	0.553304645131637	14.7364831768325	0.122785381018741	0.130913796636845	0.93791016816469	0.348290577242749	0.47305651278194	-0.213671907808864	0.190327610732922
TESC	-0.301487226308582	0.169467744604321	0.0752357872365353	46.9641010815204	-0.352295355094976	0.293273646814903	-1.20125131910445	0.229653727814415	0.342137871792547	-1.65559552519889	-0.945014757753397
TESC-AS1	-0.183610873241928	0.110253491034285	0.0958425471824182	8.71308130317282	-0.0489053878575054	0.175636906642366	-0.278445964418442	0.780670039498044	0.851423485797304	-0.956474512382391	-0.219976974078819
FBXO21	-0.0710235735917235	0.0372076701479917	0.0562824419681004	341.421668965377	-0.472227359593301	0.0633143487259583	-7.45845719170593	8.75414517128283e-14	2.79981474999286e-12	-0.288722712178512	-1.23162685480094
KSR2	0.305683793076971	0.164208708265371	0.0626656255031519	47.9608761246632	0.0969575034584889	0.361727107966937	0.268040468416735	0.788668168770301	0.858171051773612	1.94551705575811	0.128604452008143
RFC5	0.0457138179740686	0.0679249568618633	0.500944274988688	21.7555369288114	0.180152586508244	0.104185816174146	1.72914695227918	0.0837827977069839	0.153443629781048	0.403643155120458	0.32742308525518
WSB2	0.0964522960686156	0.0373102302833242	0.00973385004387338	101.957647113967	0.258794074440747	0.0510964714092832	5.06481303508815	4.08801366691753e-07	3.55008961790754e-06	0.704571503100223	0.515359590323666
VSIG10	-0.0928055673176743	0.0430278536876068	0.031015649150445	225.496380581347	-0.503522692023893	0.0516268184619763	-9.75312264099216	1.78879614377793e-22	2.11878743239464e-20	-0.417911044856555	-1.3064160730188
PEBP1	-0.00819044925129747	0.0587756241332185	0.88917269330308	222.15621827986	0.308417657354497	0.0998602269448434	3.08849345520563	0.00201174124700223	0.00683324228942199	0.0839386094901749	0.633949446479376
TAOK3	-0.0114691901507171	0.0217655249361066	0.598233199201268	1341.54964991053	-0.0776278250549347	0.0374335232746968	-2.07375150036724	0.0381023955518326	0.0807762855959922	0.064492498385355	-0.288617517459268
SUDS3	-0.0570112140463712	0.0330323812104256	0.0843619876537447	206.394934205067	-0.241937521473025	0.0545604004594782	-4.43430618975591	9.23692715615826e-06	5.87707423336703e-05	-0.205615840083849	-0.681282901921268
ENSG00000275759	-0.128345449935306	0.146607794274082	0.381337798782254	3.25454288184621	-0.0180074672512095	0.244717716126812	-0.0735846490242583	0.941340886324694	0.963086319343795	-0.628696992034346	-0.146137485975354
ENSG00000275409	-0.568743850820672	0.126655349340375	7.10614313375194e-06	3.72445694243103	-0.789139113020557	0.212701259224741	-3.71008199902921	0.000207192128209409	0.000932639246135724	-3.24068631864379	-1.98897884444492
HSPB8	0.00167376511352544	0.064528779784307	0.979306572779668	611.918776999043	0.596298623755849	0.122749752423554	4.85783972661951	1.18673407164102e-06	9.31330248133376e-06	0.142442960515308	1.32192400194105
ENSG00000256609	0.276566039469947	0.160725515205062	0.0852988994885534	8.00349754239993	0.90112186683378	0.224396022220763	4.01576577835791	5.92530808008726e-05	0.000307714253162421	1.77282055757944	2.05038701140086
ENSG00000256311	-0.329462904557423	0.113837014411692	0.00380170440625162	6.66151934934114	-0.651884432034932	0.160692317373351	-4.05672432068019	4.97657642254535e-05	0.000264168294571434	-1.82151840966834	-1.66096921839527
LINC00934	-0.0672589397669416	0.100073562267792	0.501523226188568	10.0940790832417	-0.22217206116924	0.148493748524917	-1.49617114104948	0.134609062898292	0.224106434455087	-0.2663947851262	-0.634047636818559
ENSG00000248636	0.148786664971412	0.147478973094627	0.313038437003516	9.6110016503366	-0.120110666246659	0.254163498987097	-0.472572445395697	0.63651824490345	0.739663826341432	1.01496503022052	-0.390142512838359
CIT	0.171611917060161	0.206272523910961	0.405427614962862	17.2673574963867	0.558950801582868	0.413963259781128	1.35024253572261	0.176938198238127	0.278704488757188	1.15034089605728	1.23267061475777
BICDL1	0.393162745916149	0.148095864003994	0.00793588633789997	16.4687016590982	0.893784343229756	0.307672449632874	2.90498659953548	0.00367268824013305	0.0114269513616724	2.46435202577513	2.03285188359171
RAB35	-0.0282515809473288	0.046608585244646	0.544418185755727	44.4908520822083	-0.0201212386668372	0.0745316905927876	-0.269968901910086	0.787184178252413	0.856968219703773	-0.0350433435877597	-0.151188952101068
RAB35-AS1	0.0659712555382463	0.0759853468997894	0.38527925472721	12.7982491446001	0.0629334506221256	0.126454712979259	0.497675801394987	0.618712566739118	0.725135541746307	0.523789392245107	0.047294169783831
GCN1	-0.0520023870783023	0.0335367056286214	0.120994917083523	108.109620355598	-0.0989915865602215	0.0557388890868383	-1.77598779204224	0.0757349293274247	0.14148993261693	-0.175908641889833	-0.339672384018587
RPLP0	0.113302460702224	0.119375102426148	0.342554626974778	35.3325867601084	0.377729660954077	0.19096276645387	1.97802780075101	0.0479255704891774	0.097259452891325	0.804509309609317	0.799590459362801
PXN-AS1	-0.110358514136042	0.0625089212830761	0.0774824199935609	36.647351253698	-0.172758287065844	0.0900443845393536	-1.91859034796713	0.055036198075772	0.109007628173994	-0.522017030818237	-0.515959179295901
PXN	-0.0100282243537082	0.0392849357206146	0.798515378788037	81.6488100263829	0.0296068169975753	0.065942422854904	0.448979817783165	0.65344621571745	0.75285074663867	0.0730388220646186	-0.0323494281917265
ENSG00000286067	0.0373541519886208	0.133681226043885	0.779917106799426	2.98120617199367	-0.0688004907101264	0.242774237836225	-0.283392881070598	0.776875684895936	0.849012355347329	0.354062234108682	-0.267522057423489
SIRT4	-0.0475071500115026	0.0824693459543599	0.564575786079094	16.6537994443612	0.20354667401657	0.116079525465915	1.7535105626904	0.0795144080390503	0.147120791479391	-0.149247529552787	0.383330001072371
MSI1	0.0386928046567032	0.0437941560244638	0.376957947330396	150.172451290451	0.0771596095938241	0.0683348614410567	1.12913976799937	0.258838877574785	0.375807044814074	0.362001741777282	0.0812916775622246
COX6A1	0.114320588583159	0.102593463063234	0.265147611424039	79.0599444275261	1.36028138086574	0.169941323418178	8.00441795735853	1.20033050309805e-15	5.32774146832607e-14	0.810547794655539	3.14768103017852
TRIAP1	-0.25812884513649	0.153976056331312	0.0936555666822788	4.12337274945567	0.0819839584962882	0.271303431185924	0.302185483382643	0.762510669854106	0.838228598395286	-1.39843830434412	0.092820849959602
GATC	-0.0168626214558621	0.0393163761510735	0.66799918914839	72.7348760581705	0.0263574371076337	0.0624964864434598	0.421742702791446	0.673212831577659	0.768798487541012	0.0325042237355862	-0.0401147581239319
SRSF9	0.019942103295651	0.0386328673991368	0.605718035743626	159.672285320889	0.213234226470364	0.0537188025353582	3.9694523408263	7.20380132061682e-05	0.000367550824705551	0.250791910581147	0.406481200251057
DYNLL1	-0.0595268510197691	0.0552248835186046	0.28107879700598	352.123382866376	0.87756772611527	0.104131683273223	8.4274804606076	3.53187232192428e-17	2.00991158699898e-15	-0.220536005349957	1.99409760230006
NRAV	0.144746727465863	0.0692171675473082	0.0365104154763599	30.6219134209836	0.529070330260757	0.104775740864185	5.04954988527889	4.42852284622557e-07	3.80043369613115e-06	0.991004285532412	1.16126261501472
COQ5	-0.0290843879829651	0.0496491655500613	0.55801118530396	56.4564040671486	-0.153529406999832	0.0762231057448109	-2.01421085508948	0.0439874004957837	0.0908326890635112	-0.0399826964188194	-0.470006227349097
RNF10	0.0340722705008581	0.032743209852233	0.298065679160848	187.381975145019	0.0371279972566574	0.0525579089589743	0.706420746031559	0.479926523094618	0.602659211970331	0.334597496271306	-0.0143753998633818
ENSG00000289401	0.169203694294253	0.098020333576755	0.0843096134673114	11.1096590394343	0.529086439962161	0.156754501027799	3.37525516966388	0.000737472777481532	0.00283724192539154	1.1360578011414	1.16130111379011
POP5	0.0124938756258687	0.0579827737857402	0.829396497953002	56.7056904544006	0.352788577919929	0.0790214617676758	4.46446534938992	8.02689371630863e-06	5.18326166980525e-05	0.206616702096018	0.739986551790708
MLEC	-0.0772385748837226	0.0306453257507408	0.01172204988358	146.496626856155	-0.0686711841118112	0.0544164155149028	-1.26195714035969	0.206964209136512	0.315274550077625	-0.325583693069746	-0.267213042032141
UNC119B	0.150062806404735	0.0543419354123548	0.00575444552382139	43.126654812438	0.167823523723035	0.0899247122871861	1.86626700775053	0.0620040182483615	0.120070981258441	1.02253378568462	0.297959235682407
ACADS	-0.0712614778989298	0.0471222878897959	0.13046596894299	41.4835844472534	-0.18279479263198	0.0716557406603286	-2.5510139306003	0.0107410032480753	0.0283490684250601	-0.290133715283718	-0.539944302527789
ENSG00000255946	0.115812267356121	0.120732870357569	0.337435898220517	7.10509666690023	0.512363372787302	0.196401398722469	2.60875623147324	0.00908719507092705	0.0247207137374812	0.81939489543037	1.12133652408695
SPPL3	0.0118235030622229	0.0217927117216059	0.587443865731456	641.473410579996	-0.0234089838442352	0.0426178652060666	-0.549276312434884	0.582815840737584	0.695589169498933	0.202640743106216	-0.159045966947052
HNF1A-AS1	0.0267614889443904	0.194209479277665	0.890400833711221	2.18035219713437	0.0974894694843943	0.308851307554198	0.315651794568772	0.752266819616896	0.831034156602051	0.291237476443175	0.129875738174672
C12orf43	0.0298060993644551	0.0472899428375143	0.528508719703737	31.0467745648895	0.0917566259646605	0.078439860246656	1.16977039066783	0.242093382268118	0.356550891126174	0.309294966899329	0.116175456001374
P2RX7	0.30010147262983	0.112019171603507	0.00738382363223477	54.3007559916711	1.04636889286982	0.235584020191904	4.44159536804518	8.92943552914604e-06	5.70280219546371e-05	1.91240848543557	2.39749664986846
ENSG00000286248	-0.148743651202398	0.0969061557497647	0.124802327639623	12.1844206758692	-0.288853039102525	0.166575437006895	-1.73406742490232	0.0829061205504269	0.15211152683482	-0.749678094337543	-0.793401055437576
CAMKK2	0.108009021636332	0.0745693809776213	0.147494981361725	46.6260834048002	0.121210896635633	0.124016527040727	0.977376963602817	0.328382563314191	0.451975271071478	0.773114085845175	0.186564926429437
ANAPC5	-0.00665782426929429	0.0537734379339843	0.90146372726007	122.143763080834	0.0600696818213352	0.0930121857624731	0.645825934837573	0.518392090034504	0.637368862418404	0.0930285609673814	0.0404503687076526
RNF34	-0.0644568521374401	0.0450214974101395	0.152232403681619	88.2012504514357	-0.29713947740733	0.0670514461462501	-4.43151482160758	9.35733796894664e-06	5.94440431684907e-05	-0.249775689857533	-0.81320388846392
KDM2B	-0.0584736612135507	0.0376524913373845	0.120427308591156	180.518298783	-0.103607843865799	0.0674523432285545	-1.53601548747885	0.12453458194341	0.210691167408494	-0.21428956910676	-0.350704261559507
KDM2B-DT	-0.074014660620023	0.0544144501202574	0.173765912547752	101.786825535003	-0.195693843763686	0.089258752463882	-2.19243310444958	0.0283482484593297	0.0631466068075579	-0.306462757049637	-0.570770303562676
ORAI1	-0.0623692407532039	0.093794685261112	0.506079304285302	8.25355373755743	-0.180790073094173	0.147107133482384	-1.22896877136025	0.219083514845687	0.329961443627646	-0.23739413115348	-0.535153447300057
MORN3	-0.438858500459399	0.136592610198818	0.00131401686458732	6.12800111328668	-0.872272958451717	0.185208936713388	-4.70966992160623	2.48118285118506e-06	1.80920322931973e-05	-2.47034031342548	-2.18765113274961
TMEM120B	-0.013055616775008	0.0427427641383958	0.76002630566021	99.1955435121275	-0.073758053680916	0.0609978506838393	-1.20919102647099	0.226589464404861	0.338736950272985	0.0550834510278569	-0.279369583238194
RHOF	0.0786193639062875	0.087823521813342	0.370681723346186	15.9487124590505	0.257862224376148	0.123782083000322	2.08319506447049	0.0372334468150567	0.0792309392065124	0.598804932702808	0.513132665973775
LINC01089	-0.0491435097541194	0.0553538873626104	0.374645149605039	90.5402264054355	-0.0447160461476552	0.0918313691423471	-0.486936507266283	0.626303326563971	0.73129743650205	-0.158952728694327	-0.209965334419068
ENSG00000272849	0.637876355299838	0.142187314249329	7.25151492183611e-06	3.94712252216274	1.03387447304122	0.223171474582091	4.6326461523689	3.61021296402465e-06	2.53886326255002e-05	3.91574089208631	2.36763763197372
ENSG00000274292	0.141475505887478	0.10990589266913	0.19800987375222	7.00398274294288	0.251367024774413	0.1782746767205	1.40999848884039	0.15854012911795	0.25521002295512	0.97160277128863	0.497610514181327
SETD1B	0.025999085777065	0.0481946411367682	0.589569423320455	74.8776017404483	0.2049997166174	0.0573004140567376	3.57763063307735	0.000346722946190415	0.00147162220473694	0.286715686782668	0.386802465229586
HPD	-0.0730240536212371	0.129928830696782	0.574094777686032	4.18780952657293	-0.177646657203611	0.218747320030953	-0.812108953739292	0.416729115914089	0.543083367141158	-0.300587497506252	-0.52764134889017
ENSG00000287493	0.0949091073592206	0.164515189723862	0.56400580163297	2.71924864444077	0.1949814295595	0.273166174464702	0.713783212513725	0.475361241883863	0.5980692015624	0.695418898481813	0.362860880374902
PSMD9	-0.00682458663650431	0.0327394857986445	0.834876645804431	87.2736133005041	0.0898164787115174	0.0560407986476195	1.60269804997386	0.109001334268195	0.18965617755965	0.0920394985131194	0.111538914861831
CFAP251	0.0486227117291725	0.0626727511076902	0.437855857848707	75.4279319880967	0.400244835511051	0.0963036001634419	4.15607344722082	3.23763780339226e-05	0.00018012123148146	0.420895714224436	0.853396959322166
ENSG00000255856	0.011372640735762	0.126550470436247	0.92839334721446	5.91589599664257	-0.30868792511643	0.198172457155754	-1.5576731981166	0.119310737072882	0.203880146834169	0.199966692559895	-0.840802233287675
BCL7A	0.105364901132731	0.05893646694047	0.0738129759696158	66.1872167681714	-0.0413250363547324	0.0982893635581568	-0.420442608017101	0.674162147384059	0.769474556164194	0.75743188872595	-0.201861539006628
LINC02985	-0.318571667960339	0.139002087852662	0.0219144112270636	4.0976192060883	-0.807730076590835	0.212120269151889	-3.80788728875532	0.000140159125685272	0.000658699392753413	-1.75692282147372	-2.03340731103564
MLXIP	0.016644492153915	0.0545657376264403	0.760339043753433	109.702030162882	-0.146059636025526	0.0725086090768929	-2.0143764703945	0.0439700228122027	0.0908060085912829	0.231233880651413	-0.452155056326266
LRRC43	-0.0972769364802591	0.0610910061162984	0.111310962616103	25.5243918394132	-0.232119729342292	0.0934362843667341	-2.4842568485625	0.0129822132824304	0.0332436690803111	-0.444430597390177	-0.657820457490887
DIABLO	-0.184676063560081	0.0865433251131708	0.0328497734820382	8.33010075404995	-0.308442424292888	0.146461784383335	-2.10595839448193	0.0352079665371461	0.075691249724784	-0.962792123291582	-0.840215538300325
VPS33A	-0.0616056491855231	0.0395097610993941	0.118936896332682	71.8471783750707	-0.0696187415169354	0.0584367901244538	-1.19135122529262	0.233515732024479	0.346775713137599	-0.232865293127135	-0.269477503600107
CLIP1	-0.0240659846308515	0.0287923335211898	0.40324100067517	1137.92426937272	-0.150757854883639	0.0514100638695272	-2.93245803518637	0.00336290367120553	0.0105941605834963	-0.0102187009865254	-0.463382804623685
CLIP1-AS1	-0.250827090919443	0.086469698537117	0.00372269199751061	28.7511831324699	-0.0743614002140878	0.125987417719432	-0.590228782843117	0.555037277802043	0.670686504191045	-1.35513182538754	-0.280811453703397
ZCCHC8	0.00970168972997879	0.0262427942081335	0.711613735209635	192.964786562496	0.0706880958452884	0.0452438841948768	1.56237902875042	0.118198724465697	0.202239238560481	0.190056333703872	0.065826129943818
RSRC2	0.0184320599837474	0.0292106795064812	0.528037811153145	349.792876294241	0.0408921070285129	0.0446727561078254	0.915370140356075	0.359997348446995	0.48457602170728	0.241835890292516	-0.00537997449930635
KNTC1	-0.111764587966819	0.0550239072326908	0.042234659544188	43.251619844879	-0.208112383403497	0.0819372865878832	-2.53989840364414	0.0110884674142344	0.029109831290612	-0.530356411322418	-0.600447983872639
DENR	-0.0247799690500617	0.0271186453918662	0.360842278249147	204.962515847271	0.0048636133386933	0.0433962940893031	0.112074393465136	0.910764420544537	0.943027217917964	-0.0144533205459815	-0.0914804459547582
CCDC62	0.0147395365675219	0.0665894834016339	0.824820453959223	83.6722349014802	0.316106009247928	0.0899481572062408	3.51431334522099	0.000440892400792565	0.0018175436829921	0.219935647848295	0.652322979617867
HIP1R	-0.0412085825133499	0.0339417239731245	0.224710266298226	823.612051754891	-0.387308562457475	0.0760104827484871	-5.09546247376233	3.47890930698012e-07	3.07353943239835e-06	-0.111890920071396	-1.02868890985736
VPS37B	-0.0248486365763355	0.0422655154058792	0.556587662826184	183.672922572004	0.120761240693008	0.0861659751785499	1.40149566511341	0.161065902932841	0.25833692650376	-0.0148605855254894	0.185490343934091
ABCB9	-0.0408623079215139	0.0510553850094008	0.423506560624744	134.13731142369	0.0112648595902191	0.0793392094281577	0.141983511953437	0.887093029291497	0.927285956503416	-0.10983717615195	-0.0761828227761752
OGFOD2	-0.0800825836500443	0.0605272917401093	0.185808036124822	16.6039462341862	-0.0543061005220938	0.102477269946495	-0.529933131029428	0.596158294238599	0.706174729989924	-0.342451421307364	-0.232883533831771
ARL6IP4	0.137398704882183	0.0579221735697068	0.0176860492143718	104.817261034142	0.540039010056869	0.0745589850269892	7.24311107321784	4.38507490123197e-13	1.23870058369696e-11	0.947423390321006	1.18747543728312
PITPNM2	0.0314880083595529	0.034201935861441	0.357233248022265	436.165207904148	0.173491025252176	0.0523362408812306	3.31493096047706	0.000916657610444467	0.00342787545844074	0.319270317251855	0.311503364333322
MPHOSPH9	-0.085568517833923	0.0356997347757844	0.0165346585328062	337.878135758177	-0.3041891490704	0.0473225713201494	-6.42799282846408	1.29299839851612e-10	2.34153389981945e-09	-0.37498832767661	-0.830051111082278
MTRFR	0.0417909175357504	0.042684231315779	0.327544615878941	86.3820574148194	-0.00911652574460014	0.0695254999864558	-0.131124921739162	0.895676486673311	0.933238738965651	0.380376553666776	-0.124890018290681
CDK2AP1	0.143094876587888	0.0576730592264082	0.0130963291385022	131.124319070315	0.549286780769261	0.0717316517698959	7.65752310474166	1.89553254343516e-14	6.7750323697201e-13	0.981207208945062	1.20957565121668
SBNO1	-0.081708566168526	0.0247082172960894	0.00094321445774461	280.159938354249	-0.151708188056659	0.0392044205301296	-3.86967046076009	0.000108982561343639	0.000529147216933738	-0.352095073452761	-0.465653899689196
SBNO1-AS1	-0.205630886574171	0.0983922955624548	0.0366260274318507	32.4678234536503	-0.340128620850169	0.104088435304973	-3.26768886335559	0.00108429494694192	0.00397847568263104	-1.08707453200096	-0.915938839021688
KMT5A	-0.111202167222998	0.032595347125054	0.000645836726281124	171.523269499953	-0.150175092609312	0.0509066338907528	-2.95001026647318	0.00317763370275853	0.0101153017853593	-0.527020711245006	-0.46199012617873
RILPL2	0.0122734159916734	0.05121463245805	0.810604183370942	61.18134247044	-0.0459795292966273	0.0743682843928935	-0.618267984423492	0.536398702339037	0.653766307610316	0.205309162808163	-0.212984791622555
SNRNP35	-0.0472782882678675	0.0419147533077756	0.259335571815002	74.2880398598843	0.0676771763451972	0.0746160476369281	0.90700564407412	0.364403812564151	0.489806615647519	-0.147890157613101	0.0586306698531421
RILPL1	0.00908970372594631	0.0329567894982104	0.78269652872249	314.82782228814	0.00736471715682233	0.042077924630385	0.175025674899949	0.861059459320108	0.909637768458831	0.186426663597546	-0.0855033373985715
TMED2-DT	-0.0892371542825599	0.0568240969802795	0.11631965871585	15.9978421547963	-0.271833307856918	0.0988137820890339	-2.75096552434345	0.00594198965301841	0.0171516230094848	-0.396746897253125	-0.752727501419249
TMED2	0.0914618929916526	0.0481735474944673	0.0576181926846294	52.4703441902116	0.0960826827592479	0.0764137303869521	1.25740076125971	0.208608553721853	0.317162840669799	0.674973576435864	0.126513815766392
DDX55	-0.0694566457982086	0.0417156462256109	0.0959123022822576	99.5442642983557	-0.151324416976885	0.06641711671578	-2.27839485451394	0.0227030626977844	0.05271592162548	-0.279429311784685	-0.464736768065988
EIF2B1	0.0599804591957072	0.0459932457995743	0.192194542419107	84.5403955279468	0.192911796186882	0.0654558466675949	2.94720496347023	0.00320660583965291	0.0101852480154737	0.488258163990997	0.35791489482645
GTF2H3	-0.0344266221699313	0.0292524806563066	0.239243914353785	161.905643447732	-0.0135374023112873	0.0475175439130016	-0.284892719541072	0.775726333923033	0.847983720610289	-0.0716673225404205	-0.135454977234431
TCTN2	0.00924825488961839	0.0411381570298037	0.82212735471409	58.1618228678451	0.0329163786139987	0.0643732348494826	0.511336406985974	0.609115516037695	0.716831738192058	0.187367025656991	-0.0244402766757571
ATP6V0A2	-0.0728907823095433	0.0283494788883231	0.0101361210678729	104.281221727871	-0.100609780158921	0.0469975663331906	-2.14074446846129	0.0322946503512075	0.0703001294588257	-0.299797069468848	-0.343539524092599
ENSG00000286092	-0.0434752299452881	0.132310401756538	0.742469292587969	4.13508616244827	0.139580428841132	0.217566388004779	0.641553275398707	0.521163279119851	0.640119339573686	-0.125334336049989	0.230464218942921
DNAH10	-0.039731151200623	0.0829110285381363	0.631794755668981	27.2025779451377	0.00891454506714319	0.127151550967329	0.0701096054222235	0.944106421495932	0.964576943782798	-0.103128320543597	-0.0817995768444312
CCDC92	0.0158449880797929	0.0243112592101336	0.514559147097132	413.858713863048	0.0978668260458179	0.0427952925257103	2.28685961165056	0.0222040186925749	0.0517044774058553	0.22649204665749	0.130777540457196
DNAH10OS	-0.112583614812087	0.0959404779935623	0.24060595134991	12.9326137871876	-0.319067115098629	0.147852864561395	-2.15800428382055	0.0309274987382492	0.0677220476993069	-0.535214034269607	-0.865606299715953
ENSG00000270130	0.139543925788888	0.0824306144676848	0.0904811121773731	12.7581541049136	0.311518541206197	0.138524231409067	2.24883789671622	0.0245228113285743	0.0561288883492916	0.960146629325208	0.64135990232187
ENSG00000270048	-0.0663339014434461	0.116512708634906	0.569133835958062	3.82619625244356	0.276537970050161	0.20179996771727	1.37035685970773	0.170575531763679	0.270607016712462	-0.260908411372759	0.557763743841151
ENSG00000269997	0.00228237737038614	0.123384038344567	0.985241447442208	3.36091432712492	0.0626050040190849	0.210206545387706	0.29782614001679	0.765835862546821	0.840962325643636	0.146052621031259	0.0465092519459326
ENSG00000269938	0.012451945311927	0.0946010914526353	0.895280269525362	5.98362905959254	-0.0661088516315396	0.167872768274065	-0.393803308965584	0.693726261224435	0.785793679524376	0.206368014697842	-0.261089609937633
ENSG00000270061	0.0560819428338568	0.136375850305772	0.680903344445567	3.04991850279117	0.0966714409870196	0.231053099928078	0.418394910161827	0.675658407322841	0.77064095467407	0.465136183742444	0.127920823270532
ENSG00000270095	-0.0841998455880443	0.116110255425597	0.468346837980901	4.06039167937071	0.261683233014364	0.217447009237942	1.20343450080758	0.228808223654921	0.341102732366582	-0.366870774818392	0.522264067581017
ZNF664	0.135999873905475	0.0732236529526602	0.0632654099319027	33.4090926792142	0.288312475369355	0.125409693765401	2.29896483049142	0.0215069364752907	0.0504038671127455	0.939126966960823	0.585902318488912
RFLNA	-0.158081835489872	0.0546053661547024	0.003791740065869	164.365905015554	-0.729610744760737	0.068218497679966	-10.6952039340351	1.07183607951208e-26	2.06004872149997e-24	-0.805062577205229	-1.84671864849361
ENSG00000275389	-0.497912453752512	0.102517817009808	1.19274955342415e-06	4.3153519219409	-0.656508221948191	0.175825923230595	-3.73385340389872	0.000188572279981853	0.000859027704868043	-2.82058748822358	-1.67201909727364
NCOR2	0.0292952377565972	0.0288370987804999	0.309683134270953	585.909184581076	0.104569581597228	0.0599185258307008	1.74519616675297	0.0809507282687314	0.149209190900105	0.306265062466396	0.146795707022681
ENSG00000214650	-0.093623914745981	0.116852596849279	0.423007875611139	22.9060797219464	0.282045322703315	0.146895553655734	1.92003989014071	0.0548528609523779	0.108718487808424	-0.422764638202713	0.570925150587446
SCARB1	0.0314431109505989	0.0520692686802062	0.54592954344793	149.186248316042	0.0829386271267114	0.107503918913095	0.771493987989012	0.440414184555787	0.564802541913817	0.319004032104715	0.095102305850343
ENSG00000287242	-0.0181341327209829	0.0906671968921478	0.841474600428845	29.5338295388003	0.140610922118898	0.116851793650346	1.20332703269962	0.228849792050054	0.341114780028954	0.02496292965622	0.232926879686142
UBC	0.119626101276166	0.0620006021298119	0.0536769431806949	714.158623353258	0.775380313744129	0.159409404524446	4.86408136368907	1.14989607884565e-06	9.05910008287799e-06	0.842014626729555	1.74989132330001
DHX37	-0.122552092775919	0.0533117159102322	0.021517236338818	41.9770042472283	-0.240972580534802	0.078009407541393	-3.08901949302637	0.00200818262432942	0.00682560971062115	-0.594336769483282	-0.678976897389883
BRI3BP	-0.0012424006073078	0.0503628737738912	0.980318999799035	67.0187911047566	0.1552469870415	0.0813519579589753	1.90833743816945	0.0563476171545436	0.111086704498695	0.125147271606975	0.267903975896098
AACS	-0.033774286366515	0.0501097195654867	0.500307058591303	112.359496562526	-0.0743023542631255	0.086644432926864	-0.857554856707801	0.391138311516231	0.51738755077563	-0.0677983390189927	-0.280670346382642
TMEM132B	-0.0146434538838669	0.0421449724149445	0.728250010106174	920.259201162613	-0.513751761532975	0.109190709097805	-4.70508677686849	2.5375799461434e-06	1.84570211505818e-05	0.045666038129908	-1.33086138330197
LINC02826	-0.427210520473647	0.180201758350769	0.0177527796997985	4.45193355077373	-0.764859956822856	0.305859974641657	-2.50068665479673	0.012395279519656	0.0320102712199203	-2.40125650354292	-1.93095680185941
ENSG00000256732	-0.730620620484587	0.200533525372525	0.000269077036850218	6.01283005746935	-1.85095825269936	0.359104698832106	-5.15436934888101	2.54485915460034e-07	2.31664055213015e-06	-4.20077244461094	-4.52650176488275
LINC02824	-0.874477890156401	0.215903031099578	5.11460963714777e-05	3.98191374696805	-1.56128520638113	0.358262728310906	-4.35793366991338	1.31296159604433e-05	8.05691764946118e-05	-5.05398547213908	-3.83424451786429
LINC00943	-0.541000051392737	0.15648761605784	0.000545935259580388	12.1009368198704	-1.75834652703474	0.274976781522129	-6.39452726627114	1.61044811350637e-10	2.84771105222305e-09	-3.07613870030622	-4.3051793496112
LINC00944	-0.635252688896145	0.190783991645916	0.000869408579279252	5.02368666501717	-1.21711526845348	0.304559024827236	-3.99631982386305	6.43348049558022e-05	0.000331737023883715	-3.6351481850563	-3.01175123875345
LINC02405	-0.287861478120293	0.206340997368443	0.16299276936774	3.82845928761593	-0.515922373557493	0.33913136694598	-1.52130538146203	0.128183220426576	0.215681925152844	-1.5747816331336	-1.33604868644783
ENSG00000256001	0.221096387859346	0.180204317017371	0.21985243701324	2.47556802247552	0.364503059430159	0.312585003130831	1.16609260130627	0.243577007713493	0.358166321049945	1.44383176546221	0.767981682244136
ENSG00000286662	0.0765552119570254	0.197049359088339	0.697640286833518	3.04569506912658	0.314265921016805	0.331038611102069	0.949333130569194	0.342451208385905	0.466985171917405	0.586562511183716	0.647925558355038
TMEM132C	-0.0890121955134021	0.0674787073061052	0.187130567493812	371.280888779522	-0.16478974423397	0.205731821870101	-0.800992975884978	0.42313571225779	0.549184166772502	-0.395412673734633	-0.496916049140527
SLC15A4	0.0694944353103685	0.0453193209132751	0.125167610672958	95.9074496495206	0.0371067394370753	0.0679500097017287	0.546088802635319	0.585004896394482	0.697384713530999	0.54468526276146	-0.014426201551176
RIMBP2	0.55054199715826	0.378617654943831	0.145922928887567	15.6140358167889	-0.939820295159489	0.727920758719166	-1.29110247771087	0.19666814503003	0.302759567681488	3.3977635087591	-2.34907496540189
STX2	0.0652560031329269	0.0343220894158996	0.057264962169566	153.778415689532	0.143785678622036	0.0654920762538358	2.1954667930323	0.0281301304086604	0.0627774287233693	0.519547252299162	0.240513875524207
ENSG00000256250	0.0183478306544642	0.132656415659682	0.889994696971619	2.79006247282092	-0.0408787021292938	0.234525111913728	-0.174304157860637	0.861626431764882	0.91005082283438	0.241336328739538	-0.200794894712036
RAN	0.0552421189085614	0.0981623208639648	0.573596301001698	40.5830408427968	0.887936942219859	0.128284038557659	6.92164786986156	4.46419812249267e-12	1.06622635814236e-10	0.460155213955331	2.01887783327266
SFSWAP	-0.00300103120677146	0.0254512381436799	0.906136612412982	435.728955450791	-0.0546027221886303	0.0405292817528876	-1.34724129881083	0.177902530940181	0.279920316870892	0.114716887786296	-0.233592396809851
ULK1	0.0106623729882291	0.0379028553473756	0.778474244538147	177.043379460049	0.242245484542559	0.0575612720595418	4.20848038750738	2.57093839094203e-05	0.000146593136967988	0.195754116465475	0.475811964368947
PUS1-AS1	0.378604475413056	0.145230641501765	0.0091361049150746	4.35937992307109	0.791768756924412	0.22922186061418	3.45415901783075	0.000552011782741186	0.00220296494608936	2.37800737263487	1.78905623250746
PUS1	-0.142833038366164	0.052805497495018	0.0068327103699673	35.5951011668851	-0.278793539917145	0.0778975126286244	-3.57897871843855	0.000344939552746163	0.00146527387575012	-0.714622431985165	-0.769360982324231
EP400	-0.011237717035123	0.0214571593235758	0.60046767634388	402.310238907937	0.0298300195407252	0.0296914661841854	1.00466643700518	0.315057494623692	0.437417632408919	0.0658653582915518	-0.0318160213732034
ENSG00000291171	-0.0288155685841445	0.0348786844898641	0.408710170829763	190.112401565016	0.119796273001205	0.0482145956738762	2.48464746674446	0.0129679785064329	0.03321217184521	-0.038388336859172	0.183184275467316
DDX51	0.100287235132606	0.0613799407850446	0.102284811362775	40.1401313126101	0.0866654893126431	0.107746204177816	0.804348422053151	0.421195779905312	0.547154347000633	0.727316408356923	0.104008717370647
NOC4L	0.0757477062066263	0.0956831092442946	0.428563730896527	8.44549141738941	0.00158668506175237	0.151697280686233	0.0104595484808606	0.991654639921158	0.995178579213251	0.581773219494696	-0.0993116106989573
GALNT9	0.0470688846375779	0.142754026306989	0.741611396901801	31.0251354364506	-0.0895184753137844	0.425723532241328	-0.210273730565215	0.833454036918674	0.890354941751568	0.411680013689461	-0.317033653920952
FBRSL1	0.0114836609237775	0.0338337497646816	0.734297593333797	182.888122797815	0.139877161972104	0.0529691231955243	2.64073017512065	0.0082727576163948	0.0228251477409008	0.200625149869349	0.2311733482974
POLE	0.0604596022135604	0.0551541402852084	0.272994165955496	48.7955537990527	0.0891624644123987	0.0890968855723289	1.00073603964548	0.316954438859015	0.439272978426852	0.491099946445329	0.109975959164112
PXMP2	-0.0869995041884766	0.0557814838734048	0.118842983220781	55.1774390673885	0.0981132479839336	0.0797577153928009	1.23014115312522	0.218644251710974	0.329494736305028	-0.3834754635906	0.131366436713348
PGAM5	0.11953860554845	0.0953081484098618	0.209757402315471	10.4084681479132	0.16035101186829	0.16269179937798	0.985612135838196	0.324323480474163	0.447719356803098	0.841495692268262	0.280101514535666
ANKLE2	-0.0744200817315983	0.0359907567346716	0.0386630291540959	156.832330475229	-0.148038723671756	0.057950376633287	-2.55457742075695	0.0106316783232063	0.0281334176488741	-0.308867297152616	-0.456884656760275
GOLGA3	0.0863875730828401	0.0439222822190255	0.0492030470919421	200.719848836436	0.360012239469754	0.0451841330842726	7.9676695090796	1.61694587646052e-15	7.00894432790005e-14	0.644877941631163	0.757249573398805
CHFR	0.000805293517625986	0.0261875116352536	0.975468077223133	296.511398392533	0.109211459297958	0.0436703043134909	2.50081745512865	0.0123907027189988	0.0320025084297873	0.137292082277803	0.157888811883302
CHFR-DT	0.323819720248375	0.141382103496855	0.0219988972257462	3.41149336771345	0.627838671556377	0.244902748551257	2.5636244397844	0.0103585561055289	0.0275149754621048	2.05308068020506	1.39729803807847
ENSG00000250790	0.0139615571849869	0.121617557506742	0.908604551190738	3.44947185549814	0.185310595671801	0.215309852990445	0.860669370667514	0.389420167174361	0.51580892437704	0.215321476136004	0.33974963502929
ZNF605	0.0458559192826119	0.0431890848033819	0.288350156108041	169.822556267726	0.277002655332627	0.0501175650202143	5.52705733450741	3.2564656364216e-08	3.57456758678972e-07	0.404485953596715	0.558874243276493
ENSG00000289516	-0.0745180273468155	0.0461448624511167	0.106338506008456	63.9920980968605	-0.00365511120017003	0.0641953952281729	-0.0569372801145392	0.954595157231081	0.972030389357871	-0.309448209574235	-0.11183839389757
ZNF26	-0.0854505212387282	0.0471989600440366	0.0702287759400478	93.0189029839233	-0.336167074607343	0.05442756483192	-6.17641218462509	6.55746552708001e-10	1.03082750912964e-08	-0.374288493511442	-0.906471582296041
ZNF84	-0.00749839961985131	0.0312754770152024	0.810521492560947	205.558938379455	0.0314966883856836	0.0595034990669523	0.529324978859547	0.596580030564413	0.706313094269631	0.088043134500228	-0.0278330357244979
ZNF140	-0.158958359553186	0.0432963973280312	0.00024122619383835	77.7972871944345	-0.37125222005317	0.068922177384228	-5.38654224435641	7.18260534430822e-08	7.33122338074105e-07	-0.810261214378502	-0.990317651187409
ZNF891	0.066927761634806	0.0422987719988541	0.113589652810719	150.442678249276	0.415726490048089	0.064125381484684	6.4830256042591	8.99012339901055e-11	1.6880717420096e-09	0.529462400389614	0.890394835670408
ZNF10	-0.0569806411868987	0.0474351150180665	0.229660703746788	176.357149568069	-0.368651620269671	0.094480338368543	-3.90188717182254	9.54456469357232e-05	0.000470940703565388	-0.205434513397681	-0.984102768340683
ZNF268	-0.0788404587950779	0.0451832074329567	0.0810011979300649	66.4383127619556	-0.18036289322132	0.0636900151780018	-2.83188648514589	0.00462742732024449	0.0139057427909625	-0.335084417119869	-0.534132577852513
TPTE2	-0.233075993473695	0.0919974058601379	0.0112927758813821	48.2088630292809	-0.549274652151525	0.158995153252742	-3.45466286810885	0.000550981317451068	0.00219971436026467	-1.24985061416905	-1.41575357047053
LINC00350	-0.214085084687323	0.159050929124551	0.178297378377976	2.9735003575093	-0.410091816337302	0.259836633110473	-1.57826789636297	0.114504077920082	0.197209534150463	-1.13721612014525	-1.08313606263679
MPHOSPH8	-0.0146443531715904	0.0292151234549766	0.616188624842937	475.934573445028	0.049714579375555	0.0631222747034095	0.787591695786429	0.430935573624895	0.556154215219815	0.0456607044821683	0.0157038663912624
PSPC1	0.000292145570321601	0.0223520890179823	0.989571811235406	595.474185392506	-0.0312597998485069	0.0405300005481751	-0.771275584152797	0.440543601227359	0.564883544623292	0.13424861763616	-0.177807754911249
ZMYM5	0.00279734407023981	0.0321074999529597	0.930572695065338	222.431975647847	-0.070872698235386	0.0504890561361262	-1.40372396830518	0.160401062292876	0.257438212884363	0.149106872638152	-0.272474194651718
ENSG00000223576	-0.0224239304614672	0.0796213172443811	0.778225511349063	15.9624475246047	0.0136164972670963	0.121287715730881	0.112266087171674	0.910612430292994	0.943027217917964	-0.000479728375535455	-0.070562906650491
ENSG00000275964	-0.132652888398817	0.0926486449750755	0.15220552128729	30.4071820280111	-0.803132897629078	0.121188353927317	-6.62714585685982	3.42239433374066e-11	6.89658157876344e-10	-0.654244276650048	-2.02242102669691
ZMYM2	0.0145350504511067	0.0237615961309143	0.540733975534258	948.312343965482	-0.181750096032142	0.043414055273459	-4.18643443666629	2.833707362776e-05	0.000159742999728377	0.218722847001511	-0.537447698852143
GJB2	-0.224492163481825	0.113787155653179	0.048505470381768	4.9811743895765	-0.15337284179701	0.19581159692729	-0.783267407057415	0.433470098592253	0.558717342693912	-1.19894018335205	-0.469632069664557
GJB6	-0.0154611148351835	0.0503255502516814	0.758674421795023	259.096386457818	-0.287198888201114	0.0812601994336901	-3.5343118796487	0.00040883835110406	0.00170019671913513	0.0408165162575972	-0.789447985023471
CRYL1	-0.0851669655482144	0.0444396775265458	0.0553062804835819	396.339902209111	-0.802146316806403	0.0718407730340643	-11.1656136610063	6.00748979108543e-29	1.35989543904204e-26	-0.372606733460469	-2.02006330742359
ENSG00000277020	0.268793995340728	0.0961122505808991	0.00516326598015985	17.1284531406699	0.756339801478581	0.122572574925736	6.17054673067636	6.80542575139676e-10	1.06487664234413e-08	1.72672480366515	1.70438853051241
ENSG00000278291	-0.0486262061846492	0.0586940367260389	0.407404787086487	38.451217069429	0.0834456047588549	0.0967428631758217	0.862550497468736	0.388384657515253	0.51473852638292	-0.155884617185846	0.0963138750466778
IL17D	-0.0196359286519063	0.0429986917956734	0.647913003932649	300.834875230605	0.0321409426975255	0.0739703002357514	0.434511453854977	0.663917079179481	0.761383768878332	0.0160558243296988	-0.0262934043298477
EEF1AKMT1	-0.12273011345065	0.0310316293423704	7.65344516218054e-05	162.766966645596	-0.158993997017984	0.0518378349585566	-3.06714192722548	0.00216116216839729	0.00725958068536819	-0.59539260461206	-0.483065440452047
XPO4	-0.0594944748090201	0.0227617572510991	0.00895438099700149	362.583653874803	-0.117134102733967	0.0318736673649495	-3.6749490227402	0.000237896909667901	0.00105454171903049	-0.220343983043013	-0.383029156283232
LATS2	0.0287549855597901	0.0378930802376834	0.447945108039403	211.750962854621	0.303212716505623	0.0510874300927775	5.93517262377405	2.93536487739371e-09	4.02166702401762e-08	0.303060843357288	0.621510739914399
LATS2-AS1	-0.0899388951991448	0.0893396309053378	0.314075256188402	17.0906217355116	0.358262618743757	0.125727302971972	2.84952122788813	0.00437850837953731	0.0132427777933957	-0.400908900976299	0.753068350318166
SAP18	0.0327047813371719	0.0726267959727886	0.652484856310235	56.7274290274171	0.359813585512125	0.115752457319216	3.10847470408211	0.00188055743619617	0.00644234011226241	0.326486960237066	0.756774832501904
MRPL57	-0.0963792473087511	0.0738544430531917	0.191896540321305	49.6080276972092	0.253784753242349	0.0883907964506256	2.87116717388231	0.00408959184623198	0.0124988380863013	-0.439106430613281	0.503388373303963
ENSG00000290911	-0.122951033206474	0.0665797803835789	0.064794655096267	51.9890535697655	0.192204076559363	0.103260030075875	1.86135987388472	0.0626933731082888	0.121135441040892	-0.596702872867097	0.356223594765107
ENSG00000291046	-0.0478050629056284	0.0669920435127308	0.475478798679445	40.3543355910065	0.0737437708183169	0.10955652910909	0.673111602001257	0.500876293357439	0.621875356485533	-0.151014441735374	0.0731285461385512
LINC00539	-0.262695855962316	0.123904739575726	0.0339939265942017	20.2967510360609	0.340760012335938	0.16436644266033	2.07317264291065	0.038156215407873	0.0808655201928527	-1.42552510463128	0.711240826903323
ZDHHC20	0.134063598214044	0.0531040387527012	0.0115847782848314	132.561291406402	0.0643702601304995	0.0960642546868098	0.670075048626156	0.502809949824749	0.623820606696201	0.927642975581147	0.0507278402871756
MICU2	-0.0193620685760102	0.0254397369949582	0.44660004621339	398.871387819775	-0.123250614220121	0.042691665147545	-2.88699477507282	0.0038894068928538	0.0119859153877039	0.0176800799895449	-0.397646323660653
ENSG00000289860	-0.165089848948268	0.130188636365456	0.204768716640034	12.4548896546226	-0.724790305513301	0.208177093928903	-3.48160449276342	0.000498419272445165	0.00202018053022199	-0.846626888785988	-1.83519881934394
FGF9	-0.0689604585942506	0.0940645438050416	0.46348614895258	67.1155583824333	-0.693750221229374	0.186859411868522	-3.7126854585067	0.00020507168723931	0.000924199083672914	-0.276486440788485	-1.76101959015185
LINC00540	-0.120410579280068	0.126850550639473	0.342502720293368	60.9356934519269	-0.426893687084994	0.220881484879699	-1.93268207752903	0.0532753743753434	0.106170322033539	-0.581635519018458	-1.12328897619361
LINC00621	-0.20663791430394	0.105049573479479	0.0491772812714294	26.8554239579619	0.124540968094979	0.179799599656634	0.692665436034437	0.488519534835802	0.610851806494187	-1.09304718239312	0.194523092127358
ENSG00000262198	-0.155019100448885	0.12992028909459	0.232796444780402	46.7914579836886	0.670112820830268	0.30349864919375	2.20795981336469	0.0272470746659983	0.0611685567129898	-0.786897590181643	1.49832430396114
SACS	-0.00186515796376506	0.0396658028371245	0.96249584249025	496.490321532033	0.300361413190527	0.0692230583112395	4.33903702780723	1.43108411496603e-05	8.70312736543369e-05	0.121453716941782	0.61469672870966
SACS-AS1	-0.129337622376513	0.139027276550818	0.352213741277877	3.34703840476359	0.0809392400566958	0.244122982559304	0.331551086293293	0.740228259585171	0.82195316581695	-0.634581536168426	0.0903241940915681
LINC00327	-0.016945504516847	0.182877227326791	0.926173238443941	2.76570867094323	0.201760266102518	0.320849979136372	0.628830541443679	0.529460002904855	0.647599807259318	0.0320126468583448	0.379060864401384
TNFRSF19	0.0548956762094091	0.172423690049758	0.75019925078803	7.85555502235038	0.00650408166294158	0.275814920393098	0.0235813263969614	0.981186567386426	0.988806585742167	0.45810047299658	-0.0875600740030043
MIPEP	-0.0170960584884537	0.0434823148315876	0.694191942478038	155.304154562561	-0.0782321515728959	0.0676288103564094	-1.15678733901434	0.247359255865704	0.36265472940069	0.0311197158982765	-0.290061729880621
SPATA13	0.00174688098735769	0.0362104826515318	0.961523050409964	679.925632560857	0.0602526240621461	0.0762190474771648	0.790519247569943	0.429224586022818	0.554652068599852	0.142876608506926	0.0408875619280673
PARP4	-0.0220814192347874	0.0364465546042061	0.544609369146794	199.466840559511	-0.044212518935998	0.0581131025697595	-0.760801213167459	0.446775809695801	0.570847511504079	0.00155169514129156	-0.208762010997124
CENPJ	0.0524726033146296	0.0681016544922279	0.441000929887161	42.5068750041462	0.16785406194065	0.107313954092767	1.56414012846409	0.117784663878465	0.201801947455721	0.443729302424578	0.298032215556523
ENSG00000291041	0.471781913568577	0.246154000790998	0.0552871381328673	5.43654457449215	-0.470492301233956	0.42960398000219	-1.09517677473928	0.273439198636206	0.392501711675856	2.93063988322925	-1.22748043269324
AMER2	0.0376711728274048	0.0484991363870473	0.43731274647757	466.028513455645	-0.257063894829227	0.0922446687770338	-2.78676153578675	0.00532376391913758	0.0156342170232664	0.355942474921437	-0.717431731472479
LINC00463	-0.198861801650158	0.159023314633586	0.21110973152887	6.92882511704837	-0.208145283915158	0.261238310662113	-0.796764009794773	0.425588100873167	0.55137498882263	-1.04692729818519	-0.600526609129345
MTMR6	0.0471731421429737	0.0404644344072116	0.243698270391204	89.6881244722837	-0.0136030123517814	0.0613340920581199	-0.221785501265613	0.824480866711472	0.884293166491857	0.412298361736968	-0.135611771339325
NUP58	-0.0432922246108202	0.0358938675203892	0.22777215748535	329.81136669904	-0.284283626968086	0.0519185440362173	-5.47557009244665	4.36105293300589e-08	4.66637244769585e-07	-0.124248937058117	-0.782481127936953
RNF6	0.0515456481503367	0.065265880507257	0.429656609805063	80.5199210979797	0.467025315630631	0.0941703187523391	4.95936853371891	7.07226892760586e-07	5.82390197502483e-06	0.438231559947514	1.01298816709841
ENSG00000277368	-0.36011381415948	0.139431722552266	0.00980233840957415	2.38965517040028	-0.370272315620726	0.250056262942777	-1.48075601571899	0.138671601143322	0.2294294542809	-2.00330800874612	-0.987975887073118
CDK8	0.00730682035163346	0.0230913457079244	0.751675300263766	516.38583025178	0.130984925266255	0.0385512821499074	3.39768012791163	0.000679598314626301	0.0026392406526652	0.175852437317586	0.209922785360781
WASF3	-0.00437011565501617	0.0276028105142315	0.874203544603063	1116.21581589649	0.0484953816065165	0.0558224600524911	0.868743182599176	0.384987616378445	0.511234044353934	0.106596890168564	0.0127902418690883
WASF3-AS1	-0.167245813717978	0.090183055303209	0.0636655400926432	91.3929631054351	0.170068566042097	0.109751270112584	1.54958175762011	0.121241934247147	0.206423360054916	-0.859413849310158	0.303324411472795
ENSG00000285935	0.0475404128351727	0.105884722650299	0.653444108115893	11.6403025253361	0.54561684321032	0.168975949462412	3.22896154716793	0.00124240598877106	0.00447279328666421	0.414476632879805	1.20080527750199
USP12	-0.00961455348853114	0.034432425979605	0.780068607870472	164.044227754997	0.0328957061706234	0.0592638308212618	0.555072220522429	0.578845262918143	0.692188445232807	0.0754922912016536	-0.0244896794383616
USP12-AS1	-0.0271015190277931	0.129374215709742	0.834072289842583	6.20057906920284	0.132505254815295	0.19603260990188	0.675934758414007	0.499082068202212	0.620025548843445	-0.0282223618295877	0.213556051077271
USP12-DT	-0.227536805432317	0.10232100247996	0.0261649558624792	7.26836681575235	-0.282693336450231	0.157722287044119	-1.79234870193807	0.0730771264984665	0.137330532068375	-1.21699786081419	-0.778680670318123
LINC02340	-0.0138564822559556	0.0525770539833635	0.792129627003289	277.007463749692	-0.989721087812789	0.0775204126392588	-12.767231934361	2.49883856136498e-37	1.37591454082943e-34	0.0503335425720595	-2.46832729414035
RPL21	-0.00876057867016572	0.0695199010008805	0.899719728195472	150.720684778422	0.587641843072816	0.119356151548092	4.92343155715806	8.50396282274557e-07	6.89956631565388e-06	0.0805571894989213	1.30123612904488
GTF3A	0.0182645902857845	0.0652910301613939	0.779676076577881	92.8556959710354	0.573511562738203	0.0910700487581546	6.29747727775153	3.0252868981266e-10	5.07694975086765e-09	0.240842632681384	1.26746775090834
MTIF3	-0.0356720016806354	0.0326441427002115	0.274502036381825	180.50999514149	-0.0194049006434102	0.0486945043683111	-0.398502888470476	0.690259529547093	0.782998741395486	-0.0790536299906693	-0.149477055898314
ENSG00000289827	-0.13703858074629	0.134299604925994	0.307541392355677	4.82004811095665	-0.168324609484572	0.207960824571957	-0.809405376378132	0.418282010706712	0.544549773412221	-0.680255682636904	-0.505363628637704
LNX2	-0.0417043210048542	0.0444383628420295	0.348000030049462	77.0847265818371	-0.114579184502809	0.0652024433384922	-1.75728360221077	0.0788694813706943	0.146139876668045	-0.114831129767878	-0.376923442674255
POLR1D	-0.0353220560993819	0.0341822307764633	0.301442217509558	130.402169268058	-0.0486635353954174	0.0588452470565037	-0.826974782664948	0.408251354714397	0.534325122034975	-0.0769781135462617	-0.219398997902859
PAN3-AS1	-0.131619156310751	0.0845161443949715	0.119393197485419	14.248598713805	-0.064131507212797	0.120014967886144	-0.534362574455193	0.593090707016665	0.703934574660677	-0.64811324353282	-0.256364175448218
PAN3	-0.00205779729949125	0.0215109331682258	0.923788342270868	758.25797446503	0.0419949632206942	0.0319435301873248	1.31466256153986	0.188623334205912	0.292808837837324	0.120311178985717	-0.00274438171233369
ENSG00000289569	-0.0279992522281587	0.082039256332621	0.732884592365376	19.576856915806	-0.142704520749386	0.125027779347348	-1.14138251110522	0.253710779291284	0.369811097267033	-0.0335467897402793	-0.44413704120884
POMP	0.147199002076917	0.0530281707929949	0.00550551951061264	109.640869054389	0.342018297539609	0.0829430261276032	4.12353290574946	3.73105129889539e-05	0.000203951457237445	1.00554865058259	0.714247862118123
SLC46A3	-0.11141051569947	0.064480912207317	0.0840229871273916	78.4230973835865	-0.650071205847251	0.0667298816773854	-9.741830638785	1.99919907355211e-22	2.34240353905902e-20	-0.528256419630112	-1.65663599172865
SLC7A1	-0.0288684815733148	0.118170741381239	0.807002615732333	61.5930118747324	0.789014629766531	0.156644168397564	5.03698693566432	4.72917044859513e-07	4.02621769950809e-06	-0.038702162165245	1.78247445174296
UBL3	0.0936991458558791	0.0309910102204713	0.0024992695254304	392.099998088906	0.245250541273371	0.0513760610898564	4.77363456969637	1.80930554940413e-06	1.36068593421965e-05	0.688242654140365	0.482993413682395
KATNAL1	0.0519716083824481	0.0353483733298882	0.141488983356385	240.482688204069	0.164626252308922	0.0477394710674098	3.4484305885263	0.000563854372218142	0.00224407210884942	0.440757916940633	0.290318433974289
LINC00427	0.00882763054679885	0.129558106020792	0.945677007895253	3.91504682718465	-0.0100025621772135	0.210952787240258	-0.0474161176444729	0.962181583445655	0.976951178646316	0.184872315658617	-0.127007457760438
LINC00426	-0.376380548123744	0.139776540484989	0.00708695374674187	5.98777702236535	-0.763713910625426	0.201355428272795	-3.7928647723902	0.000148919262358725	0.000696494979805855	-2.09978550595781	-1.92821799410469
UBE2L5	-0.222358607997688	0.0959244758109558	0.0204461071033153	5.99486814595018	-0.300717128856345	0.16047837435622	-1.87387945611184	0.0609470416361095	0.118429795036975	-1.18628613160914	-0.821753717916005
HMGB1	-0.00781086237697426	0.0293614722232834	0.7902205657241	2445.9483066858	0.391533094467864	0.0476588986151443	8.21531982158415	2.11599542643237e-16	1.06970657128304e-14	0.0861899275291597	0.832577742802211
ENSG00000285840	-0.260731689240201	0.158192214169202	0.0993125681250384	13.9867947783231	0.573833551441723	0.176611853046514	3.24912253364214	0.00115761600931567	0.00420844235506569	-1.41387569240923	1.26823723573374
USPL1	-0.0727886609209703	0.0536563014340549	0.174917096766245	171.664779737788	0.206547683010974	0.0723075306263681	2.85651689695033	0.0042831720593724	0.0129891432518002	-0.299191390664305	0.390501777152846
TEX26	0.0920301077076623	0.0855834361385882	0.282228728182469	27.0985959692587	0.125542222178879	0.142986492762891	0.878000570215125	0.379943409273223	0.506218499582982	0.678343640383544	0.196915877388175
HSPH1	0.0428587869690223	0.0959475281920816	0.655099011444618	1222.59518524804	1.94053400523549	0.260963749353247	7.43602898887208	1.03757077770808e-13	3.28236482208799e-12	0.386710054325069	4.53436194311428
B3GLCT	-0.0767657850345708	0.0363335916309081	0.0346174828365314	389.139444758485	-0.0848067723339031	0.0717722553630951	-1.18160941027792	0.23736071791801	0.351129095711852	-0.322779591062946	-0.305773681427557
FRY	0.0776396314965187	0.0790939431503618	0.326290611093295	179.953605049852	0.61285393486939	0.129468316783527	4.73362093595526	2.20549451604909e-06	1.62445913866479e-05	0.592994170011334	1.36148769017735
FRY-AS1	0.228791203445514	0.181575473460398	0.207657229737419	4.50370252298779	0.54806321107356	0.282231694953568	1.94189108053128	0.0521502874230478	0.104295455548224	1.48946947927064	1.20665157871546
BRCA2	0.0210211992305044	0.141574450051552	0.881962715162961	5.81995438627619	0.124563802348128	0.214089317198054	0.581831003893081	0.560680518319126	0.675782062338966	0.257191995273912	0.194577661157591
N4BP2L1	-0.0382771101018568	0.0410368655887083	0.350949393138569	317.467718280335	-0.541764749692843	0.0802784859821749	-6.74856710443116	1.49312341772321e-11	3.27442447677879e-10	-0.0945044476530657	-1.39780649369725
N4BP2L2	-0.0169881037815307	0.0172336667408257	0.324255328773442	2251.72488900445	0.168115255073453	0.0330867600048168	5.08104314381278	3.75367844796506e-07	3.28636403181746e-06	0.0317599919339597	0.298656411840413
N4BP2L2-IT2	0.135873960730067	0.0545310175042871	0.012713977168068	49.898741335198	0.299426680855795	0.0837528464180616	3.57512244253973	0.000350064025958662	0.00148425689924159	0.938380179802687	0.612462916344427
ENSG00000277151	0.406355113023448	0.171985922786842	0.0181412184254893	3.08514863306709	0.994391067136355	0.272100965819325	3.65449297154142	0.000257690722092008	0.00113267164642513	2.54259554802159	2.27328065184728
STARD13	0.0505898698631868	0.0256151569922245	0.0482684368500018	1939.8453128874	0.104857072053576	0.0519293558844274	2.01922535467113	0.0434638021814361	0.0899703354849013	0.432562868418158	0.1474827483418
STARD13-IT1	0.292463832553525	0.174141436875592	0.0930621431048561	2.45975169983267	0.447443175764019	0.280148849375728	1.59716228269751	0.11022953778906	0.191417181501578	1.86710987781191	0.966190999025349
STARD13-AS	-0.0558809247567384	0.0635032383168098	0.378875731072567	287.309186117859	0.299924733498219	0.103337239883574	2.90238769524069	0.00370329914837474	0.0115081320240754	-0.198912129183522	0.613653156705056
ENSG00000287274	-0.146901780515793	0.0981964038080275	0.134653760215499	18.6403513440194	0.278366341076823	0.123057389438312	2.26208553868572	0.0236921188995252	0.0545484262177906	-0.738754016128499	0.562133163466251
ENSG00000285621	-0.0701306665238585	0.0916302230086067	0.444053572862029	52.7597220728061	0.446229946889623	0.105635541758436	4.22424062452436	2.39747789091597e-05	0.000138172042635448	-0.283426907910765	0.963291638897551
ENSG00000230490	0.0584692211969215	0.0959183131542806	0.542144651358785	40.1234273988861	-0.218548104557575	0.19120971046621	-1.14297597138089	0.253048567669925	0.368977846345505	0.479295058051331	-0.625387147832125
RFC3	-0.129968164777718	0.0939440312169809	0.166522705026546	32.9951259310478	-0.489689374681015	0.14818331934884	-3.30461874408571	0.000951056782540278	0.0035413969605378	-0.638321263693803	-1.2733573735553
NBEA	0.0505985310772162	0.0285882585457352	0.0767427967905801	774.412339216291	0.137712438850575	0.0440563172670757	3.12582729091364	0.00177305648394825	0.00611830619029094	0.432614237811314	0.2260001183828
DCLK1	-0.0115260696749599	0.115854621237347	0.920751328410088	920.36022904462	0.89894457724577	0.199677809188841	4.50197536169687	6.73247878295653e-06	4.45327241055758e-05	0.0641551476821595	2.04518375029212
SOHLH2	-0.100641736384742	0.104578358673173	0.335870205475235	17.454193304386	-0.112089100351731	0.181907536576332	-0.61618722600147	0.537770958242665	0.654989402300342	-0.464387121798569	-0.37097266878908
CCDC169	-0.0537289841109987	0.0920777358729144	0.559544878447082	32.2224727039802	0.173813491337036	0.165238859801678	1.05189234267078	0.292848945488822	0.413887006655145	-0.186149035614451	0.312273989999048
SPART	-0.0182029706994722	0.03222140533737	0.572118587033474	499.32932528476	0.223240771436202	0.0536128695366795	4.16393998988379	3.12802361022773e-05	0.000174547315834483	0.0245546537298819	0.430394723991916
SPART-AS1	0.215487863044667	0.0959883238247661	0.0247720947514978	19.1528865142074	0.628415304006313	0.155031584274849	4.05346631104679	5.04642700325861e-05	0.000267179982685519	1.41056777784437	1.39867606754102
RFXAP	0.0965708042681279	0.0512476833926577	0.0595117610459946	81.1759701262258	0.470022933697693	0.0752482349464631	6.24629845513453	4.20293731763354e-10	6.8942384840699e-09	0.705274371574813	1.02015183958052
SMAD9	0.0726199896729359	0.0655399943012911	0.267850772206431	334.272742443688	0.60459324785943	0.111486932359418	5.42299653478944	5.86081291733704e-08	6.10753665293645e-07	0.563222829242971	1.34174639729326
SMAD9-IT1	0.0139424602955408	0.104118823250351	0.893474436256439	7.11624651464365	0.415972736289295	0.170028745388258	2.44648477138043	0.0144256891418437	0.0362653707905703	0.215208213073957	0.890983312048147
ALG5	-0.0792572928981618	0.038138712135069	0.0376971673791045	120.195285019684	-0.156596756305857	0.0546076286235017	-2.86767179335931	0.00413504243471173	0.012609372776887	-0.337556647323324	-0.477336542727837
EXOSC8	-0.197385423131471	0.0674720378068683	0.00343969091849048	109.470106139253	-0.0628781953362961	0.0672632013334137	-0.934808247151637	0.349887128623882	0.474647121551096	-1.03817094274636	-0.253369025432331
SUPT20H	-0.00585499143370956	0.0310408482911767	0.850388973991159	221.998839641963	0.0839999314106685	0.0439614447584607	1.91076366739521	0.0560349587573454	0.110577316424196	0.0977901377428265	0.0976385983746185
LINC02334	-0.31202940205961	0.120121509859898	0.0093873757344681	12.0429711016222	-0.451196226661197	0.151766267071039	-2.97296781009972	0.00294935381001526	0.00948944806876832	-1.71812084428627	-1.18136690010269
LINC00571	-0.187301855235307	0.0573162277604954	0.0010836096722564	109.195658851707	-0.547662767082394	0.0664550016286644	-8.24110681905645	1.70624809024923e-16	8.69034808566188e-15	-0.978365612695272	-1.41190150644645
UFM1	0.072580247856817	0.0408317371442185	0.075478623250115	92.7384522388976	0.253018910002055	0.0627779777227554	4.03037688024063	5.56874920855325e-05	0.000291500841793051	0.562987121757853	0.501558170114843
LINC00366	-0.526510758694321	0.166449640909639	0.00156053930609604	14.3644034143302	-0.918986151367636	0.277090028101602	-3.31656161596211	0.000911324896018223	0.00340981122251226	-2.99020315239711	-2.29928577303951
FREM2	-0.0512128707084133	0.0624712102359118	0.412339508459026	332.668616013331	-0.295110664165139	0.210627004435496	-1.40110554653743	0.161182513243009	0.258462915568659	-0.171226044661533	-0.808355454384172
FREM2-AS1	-0.455292113350759	0.148628014055391	0.00218910883862322	9.19121776812841	-0.0989962736284447	0.250273120096348	-0.395552960662871	0.692434844485955	0.784941858819963	-2.56780756440452	-0.339683585119228
PROSER1	-0.0160572010447582	0.0449391168543642	0.72085965790232	61.4628663542853	-0.0997094359245424	0.070584476032923	-1.41262557333477	0.15776584563698	0.254210592679449	0.0372811473415926	-0.341387892006075
NHLRC3	-0.0575562447255633	0.0529534730828081	0.277071701193319	107.759957154145	-0.0668426456548835	0.0805144675686188	-0.830194220658748	0.40642898229017	0.53241055977363	-0.208848400224536	-0.262843222284157
ENSG00000273507	-0.215213869974005	0.112086511249249	0.0548491456114634	55.8000373771882	0.681961362344748	0.192056402270342	3.5508389946033	0.000384005252876759	0.00161195153942388	-1.14391091085048	1.52663980943965
LHFPL6	-0.00989237326460562	0.0283942260016782	0.727544432462734	2499.42626476289	0.0929795154469619	0.0736388711588855	1.26264178121832	0.206717945390121	0.314946507735038	0.0738445506822313	0.119097902936584
COG6	-0.041313139277073	0.0354231782688797	0.243503596614601	246.073321970608	-0.101266202452617	0.0614106881832859	-1.6489996358676	0.0991477093111797	0.175661908148245	-0.112511043010808	-0.345108234387504
LINC00598	-0.0161651438160936	0.0334113554859884	0.628512306945518	638.450713689295	0.0608787098930447	0.0590843412356113	1.03036961434973	0.302836531453342	0.424366140617106	0.0366409420955115	0.042383774500151
LINC00332	-0.193895371574009	0.117018141358422	0.0975258482760092	6.8571681915364	0.105821168998565	0.171527054092768	0.616935733889146	0.537277115888373	0.654505302678416	-1.01747155464895	0.149786735908057
FOXO1	0.00505699495786968	0.0226836975686413	0.823585929651742	1952.14463914412	0.0121132477547747	0.0539338200315381	0.22459465596339	0.822294622612644	0.882552330970783	0.16250879232834	-0.0741553546956514
MRPS31	0.0318436026017288	0.0335086959723951	0.341955460584542	288.673142354779	0.31236475011118	0.0457716657334357	6.82441298794596	8.82855647098042e-12	2.02778107083748e-10	0.321379335729897	0.643382162433437
SLC25A15	-0.193643284658407	0.0598894349421764	0.00122349139778221	27.8024828892626	-0.129232519700722	0.0905961937476805	-1.42646743041598	0.153733461739354	0.248908194867349	-1.01597643493097	-0.411941811185496
ENSG00000290476	-0.131716367407376	0.0361190784447078	0.00026560330960835	147.364979246924	-0.231535727484107	0.0522098485627899	-4.43471363847478	9.21947540410572e-06	5.86780294932352e-05	-0.648689799547333	-0.656424816702974
ENSG00000287837	0.0461104993071048	0.116093290481642	0.691231133323148	4.33786044926517	-0.0621879679025781	0.198081563878688	-0.313951317249617	0.753558013804059	0.831733955738169	0.405995859866599	-0.251719528010479
SUGT1P3	0.104566297759454	0.110435726254829	0.343714156225702	5.21008041854967	0.295180527378468	0.193814588046954	1.52300469408916	0.127757531041375	0.215143344346664	0.752695396760948	0.602315508589397
ELF1	0.092238101400788	0.0276512325188249	0.000850640662802104	472.587761959921	0.148192005120881	0.0393619502369829	3.76485423686262	0.000166646266488754	0.000769685873311129	0.679577244559567	0.251044062886562
WBP4	0.0131063071659074	0.0277819896847482	0.63710129858022	195.947387865659	0.0493033942761773	0.047159735690777	1.04545527140899	0.295812602867132	0.416805460834919	0.210249014662649	0.0147212210656854
KBTBD6	0.287038374727821	0.11211595573501	0.0104614343767739	16.1637140745164	0.126057005902013	0.197300187553316	0.638909711466689	0.522881669924054	0.641842999419338	1.83493165485693	0.19814610148916
ENSG00000278390	-0.0850418301447063	0.0483741721711249	0.0787473845661763	86.5853895572269	0.0395382047253396	0.0714898741005234	0.55306020919472	0.580222182376722	0.693468644934938	-0.371864559243472	-0.00861551433650964
KBTBD7	-0.00133177470484974	0.0795688419574502	0.986646118776321	24.985459862409	-0.0124757831903472	0.106019717222359	-0.117674179079173	0.906325826715955	0.940055802244382	0.124617196592203	-0.132917932316428
MTRF1	-0.0551101041887116	0.0350999508961688	0.116394027008048	72.0685307524707	0.0732029031231118	0.0589975618135484	1.24077844698832	0.214687605359362	0.324684921979533	-0.194340416179185	0.0718359868671837
NAA16	0.0345616872324274	0.0448773913134166	0.441219320993588	324.419775766884	0.339508183265892	0.0591539837021567	5.73939677461678	9.50143756988243e-09	1.17387985209954e-07	0.33750021180468	0.708249220480903
RGCC	0.152094636166147	0.0643699222798436	0.0181364028438427	294.168507307512	0.219052356243628	0.124603606807921	1.75799370383637	0.0787485806198103	0.14594240270785	1.03458450530491	0.420385298512279
ENSG00000288598	0.0529450644021216	0.0697655976642763	0.447912787687914	73.4927407594656	0.570700951081911	0.0822383260173377	6.93959834447013	3.93216307539294e-12	9.45808244804962e-11	0.446531454556117	1.26075098415233
VWA8	-0.00561889106055062	0.0237088395831269	0.812660190695917	1248.8202585508	0.171646339130482	0.0417262032744202	4.11363425523328	3.89478353106334e-05	0.000212161563845865	0.0991904417708608	0.307094955085558
VWA8-AS1	-0.0660371439089044	0.0893899266882087	0.460056538305771	6.17021516367459	-0.127029564521665	0.165128166337724	-0.769278599399334	0.441727938791181	0.565959580969293	-0.259148351592216	-0.406677214748437
DGKH	0.171156009645143	0.0843750162110112	0.0425076854041973	60.2856672832001	0.0255732729473394	0.133918012585584	0.190962160008133	0.848555239485557	0.90025599614848	1.1476369232464	-0.0419887444326874
AKAP11	0.00461263364142263	0.0275801578144188	0.867177559193976	320.444365439391	-0.0287772276879774	0.0421553427406742	-0.682647223745883	0.494829786091301	0.616245933861365	0.159873299071815	-0.17187493309294
EPSTI1	-0.388437888781513	0.132891827080114	0.00346717754281801	13.5037395869269	-0.89850418710025	0.207033132439096	-4.33990529204097	1.425441370782e-05	8.67398956001845e-05	-2.17129722135477	-2.25033821517217
DNAJC15	0.0251789360938529	0.032489504507766	0.438347478425313	183.305084944193	0.051396764397603	0.0606540191123454	0.847376070865216	0.39678553790024	0.522879156768537	0.281851404318278	0.0197239324179071
ENOX1	-0.0517683133004193	0.0431239704622843	0.229963333395654	570.46906837455	-0.611235980413521	0.0912128510979058	-6.70120463351633	2.06708327722759e-11	4.40048982308857e-10	-0.174520357535847	-1.56382802568627
CCDC122	-0.174978905976676	0.140147616261329	0.211835977677821	20.3570403838555	-0.16506693167511	0.270673086920915	-0.609838730377134	0.541968642553504	0.659167494792765	-0.905278580882293	-0.497578468434799
LINC00390	-0.0287290053086673	0.116819909956554	0.805739833898633	5.96777917812657	0.0635938440118698	0.20299960176434	0.313270782105746	0.754074946223731	0.832059934010088	-0.0378749327433345	0.0488723701574731
SMIM2-AS1	-0.032112995065021	0.113791217409324	0.777782655358442	35.1451727399391	0.676787274735617	0.201675230876554	3.35582744491752	0.000791279226731271	0.00301886361164723	-0.0579452715710461	1.51427483558497
ENSG00000277831	-0.0906532460487534	0.12244599487567	0.459085896827276	5.60212392475944	-0.332981637209254	0.208137104000102	-1.59981872914447	0.109638802660274	0.190553772956642	-0.405145693823142	-0.898859061380553
SERP2	-0.0584144941913499	0.0424658881230885	0.16895704338282	86.7194791848323	-0.00373054040340565	0.0694716987189358	-0.0536987071310641	0.957175212877429	0.973566181325604	-0.21393865132376	-0.112018653722363
TSC22D1	0.0617514434034757	0.0314453607699338	0.0495568175334627	786.420595318377	0.188112804361174	0.0635079307004415	2.96203643051255	0.00305611621906163	0.00977551095773291	0.498761816681346	0.34644632047356
TSC22D1-AS1	-0.0967444865523678	0.0706946632730469	0.17116075529062	18.4650195263064	0.0118604412391672	0.115625863597667	0.102576022960027	0.91829947334558	0.947868501988797	-0.44127265329726	-0.0747595087401756
LINC00407	-0.134673909146606	0.0730742073826769	0.0653327170439107	46.3509863112007	-0.369253999986642	0.110991919796492	-3.32685478964311	0.000878321302366229	0.00330270208436825	-0.666230888344069	-0.985542328319875
NUFIP1	0.0217076501217169	0.055915919120475	0.697853604287511	41.0678775468931	-0.00697933804423097	0.0886615621663083	-0.0787188706548997	0.937256235444439	0.960016153077404	0.261263314328395	-0.119782592202463
ENSG00000223732	-0.181903003642326	0.0948361520099271	0.0551012995542414	90.5947610615783	0.088434521315968	0.100302291863103	0.881679966362752	0.377949897647801	0.504023909457265	-0.946345190485595	0.10823632929407
GPALPP1	-0.0173728916805032	0.0244964176842499	0.478199556413369	194.789382352413	-0.0424199696418769	0.0362583434044777	-1.16993678306434	0.242026409990038	0.356499190575615	0.0294778267782637	-0.204478197728112
GTF2F2	-0.00236212401415365	0.0350641546424614	0.946290513459124	236.486241839193	-0.0446533129318724	0.0517212696300444	-0.86334525914139	0.387947667036466	0.51432666236311	0.118506226631434	-0.209815415316113
TPT1	-0.0602589492400683	0.0686213995193599	0.379869697464423	228.979690016363	1.1117265204152	0.14344796333059	7.75003349370052	9.18683138469603e-15	3.44683822836855e-13	-0.224878057304748	2.55368754125887
TPT1-AS1	-0.0465955227215366	0.0203980718523201	0.0223533093751682	626.421163497511	0.00594866866504741	0.0320062083970122	0.185859836668523	0.852554679047381	0.90327611816695	-0.143840696225395	-0.0888873934680611
SLC25A30	0.0223328760387295	0.0490291475680832	0.648748110521334	38.4316651340548	0.0489858675474139	0.0791637520379473	0.6187916348878	0.536053633653241	0.653557285871402	0.264971509950072	0.0139623994151993
SLC25A30-AS1	0.261313282460154	0.111042868968527	0.0186093730998891	6.39303276014629	0.477059546863781	0.17884982722501	2.66737493832518	0.00764463346384326	0.021326046495807	1.68235692639718	1.03696785515602
COG3	-0.0530943078406874	0.0262894743475008	0.0434245577474056	162.30526593689	-0.0916231524037866	0.0394618026203627	-2.32181872899308	0.0202426983423201	0.0479038788858274	-0.182384790238962	-0.322063386534
ZC3H13	0.0194661819944496	0.0343389429107285	0.570793298448023	262.699499474586	-0.105114640978087	0.060529854146152	-1.73657515718249	0.0824621876914296	0.151447052180429	0.247969236028867	-0.354305187617439
CPB2-AS1	-0.0228253983391162	0.0655583473853093	0.727713106051236	102.760456033776	-0.00772658210144326	0.116348222157814	-0.0664091118724873	0.947052115993773	0.966841689674341	-0.00286082197007943	-0.1215683472821
CPB2	-0.277221319647692	0.147161720168255	0.0595938071380528	28.5000622492226	0.295880115548787	0.170378943754514	1.73660024548044	0.0824577561753945	0.151447052180429	-1.51167518154796	0.603987376189739
RUBCNL	-0.05925032062899	0.0531517164092052	0.264962045939567	158.897261192653	-0.28120860973513	0.10412158744979	-2.70077144060772	0.00691788607610687	0.0195584364458126	-0.218895912134936	-0.775132487836411
ESD	0.0204812623075074	0.030678493169454	0.50438270839479	189.193503564899	0.115219298190645	0.0528621824760804	2.17961674667481	0.0292858823895116	0.064831172652561	0.253989646044044	0.172246274772041
HTR2A	-0.301770429334015	0.240938091136956	0.210394574824034	4.69713871652235	-0.341042062820297	0.447631920296084	-0.761880570524809	0.446131287182189	0.570202805129406	-1.65727519360416	-0.918121771923416
SUCLA2	-0.133509989005528	0.0328934143262644	4.93114191888536e-05	187.088053321013	-0.173979479254069	0.0490196110678789	-3.54918114330109	0.000386431151150307	0.00162024322749232	-0.659327713901542	-0.518877570057645
ENSG00000287456	-0.144575122654273	0.111851706267859	0.196163030380193	9.05031501152886	0.120003379038756	0.155666343941009	0.770901249432775	0.44076546650545	0.565009600551649	-0.724954680143757	0.183679215045637
SUCLA2-AS1	0.197799289529072	0.196089170537862	0.31310839555941	2.48749777800619	0.0675182149410148	0.308922239941972	0.218560550880692	0.826992385637484	0.885821023795608	1.30565739412637	0.0582507857547072
NUDT15	0.338777931743718	0.144433501168472	0.0189983480207042	4.78840975057573	0.50896763446315	0.236160953936174	2.15517267346703	0.031148324458057	0.0681250471480402	2.14179737102968	1.11322142848606
MED4	0.0285962736773657	0.0334039998385394	0.391957214607278	162.220462631485	-0.106209439344245	0.0497237665604639	-2.13598942097628	0.0326802761165153	0.0710408947206323	0.302119528079882	-0.356921523906333
MED4-AS1	0.0529175114143772	0.115673120419422	0.647329974080359	3.78758381178565	0.0627829176438097	0.207593941303395	0.302431358302762	0.762323252793103	0.838144178583588	0.446368038635987	0.0469344278386312
ITM2B	-0.0100061123687075	0.0329007891553979	0.761028959369633	672.693705585186	0.117113083406131	0.0601876950742286	1.94579777912573	0.0516790355197021	0.103546124178097	0.0731699675653652	0.176772020458011
RB1-DT	-0.261712693572011	0.0964239490648159	0.00664385166153565	10.3745962336805	-0.686747542328541	0.126356151032239	-5.43501473191694	5.47919053479916e-08	5.74807151212478e-07	-1.41969399883109	-1.74428467028526
RB1	0.0582389037182778	0.0234925543951655	0.0131737763115585	665.146197785082	0.257102768841237	0.0345401574574434	7.44358994767209	9.7985330995345e-14	3.11428260275845e-12	0.477929052192228	0.511317728048024
LPAR6	-0.129532586582554	0.0962734309138603	0.178474932795287	58.3484618256429	0.255828623663157	0.0911972264234716	2.80522372988872	0.00502816650982689	0.0148893329689584	-0.635737862858591	0.508272790852486
RCBTB2	-0.00829294521316193	0.0934156193735609	0.929260950911294	28.3544002344534	-0.0289716312835377	0.174875208900301	-0.165670316940435	0.868416406854357	0.914611634452223	0.0833307091029975	-0.172339516524445
FNDC3A	-0.0267475391051208	0.0313157147254138	0.39303565784149	548.86886288663	0.0211321019351407	0.0456243531746792	0.463175923924521	0.64323827216936	0.744598524830882	-0.0261229178307104	-0.0526022028041831
ENSG00000288743	0.046630310486473	0.101169628982828	0.644861639497025	7.08469820251673	0.282402813111204	0.167037427751	1.69065590217407	0.0909025411726265	0.163629393118035	0.409078843932009	0.571779476969366
CDADC1	-0.101451392974096	0.0430570810574183	0.018462629471906	92.9892025042961	-0.249071558401092	0.0719174146856717	-3.46329966795532	0.000533593767594581	0.00214036342335192	-0.469189170047065	-0.698331739659958
CAB39L	0.0624521839552951	0.0324599753132077	0.0543577057870922	752.300375044796	0.452937217194548	0.0700801447526609	6.46313187270279	1.02557840616284e-10	1.89946444261415e-09	0.502917887271964	0.979320594768009
SETDB2	-0.112694329085899	0.0398013829952189	0.00463421987801593	144.793821346291	-0.256866521789039	0.0510141929301001	-5.03519720758886	4.77357134098006e-07	4.05554499290186e-06	-0.535870677211356	-0.716960051697047
PHF11	-0.0410559829815856	0.0290666563879443	0.157809564663723	139.81791438785	-0.0227358026122381	0.0420429997136592	-0.540774986729872	0.588662685552186	0.700515472707633	-0.11098585695715	-0.157437206338048
RCBTB1	-0.0922750785159034	0.0680772858643613	0.175275531691989	44.5991171960256	-0.179706199924269	0.116706845439575	-1.53980856262037	0.123607024135232	0.209539515951662	-0.414764732142146	-0.532563219916974
EBPL	-0.10690473917842	0.0409506270735486	0.00903897884461249	94.6242477747461	-0.137106868301995	0.0622988546765857	-2.2007927595742	0.0277506984063417	0.0620870830916319	-0.501532798115112	-0.430759837073872
KPNA3	-0.00427083616823593	0.0254555556843414	0.866759353930517	365.916166662574	-0.145836015885681	0.0421102381104001	-3.46319618291743	0.000533799042046897	0.00214073173164991	0.107185713741265	-0.451620651540062
SPRYD7	0.070020018640281	0.0597858671967024	0.241526387623864	115.095551864797	0.695873205041604	0.0794576183535876	8.75779087594794	1.99114139841009e-18	1.29189565954805e-16	0.547802481273641	1.55988616787266
DLEU2	0.137523053813376	0.0252357526915512	5.05024015547921e-08	925.388420336527	0.200620241799978	0.0539230412056152	3.72049196993524	0.000198835064489027	0.000900192615296654	0.94816089999497	0.376336447700414
TRIM13	0.0107660072112592	0.0446978029442726	0.809661988086464	210.469533624999	0.105917524708476	0.0570773981325264	1.85568242726393	0.063498837005954	0.12247105995667	0.196368767844503	0.150017005652948
DLEU1	-0.0495459830897022	0.0536583302456099	0.355819364820459	292.505119723084	0.0882014825374748	0.085228288759576	1.03488505778036	0.300722593596707	0.422147137004458	-0.161339785628852	0.107679415955744
DLEU7	-0.165010950955364	0.204100058070861	0.418813931403661	11.25626397218	-0.0139672976172835	0.28789127384535	-0.0485158769514719	0.961305111364109	0.976547944842732	-0.84615894722457	-0.136482335992236
RNASEH2B-AS1	-0.148001161504153	0.114481320441516	0.19608111544602	10.7793108264319	-0.611461146659529	0.140160690930692	-4.36257229184101	1.28542090582011e-05	7.90696863353657e-05	-0.745274410847696	-1.56436612533884
RNASEH2B	-0.0221150369857166	0.0648879093881627	0.733239792665709	100.469689341948	-0.495291185160828	0.118302526715178	-4.18664925351323	2.83102794815631e-05	0.000159680322225328	0.00135230929784815	-1.28674451450736
FAM124A	0.10326970966099	0.0709584638764697	0.145571185085911	111.988918997656	0.390426279631956	0.156444973234561	2.49561409075497	0.0125739312590009	0.0323608768999023	0.745005372756801	0.82993268969491
SERPINE3	-0.178477128473625	0.165982921606096	0.282252050431834	15.0772603340518	-0.558922932887579	0.181835858867383	-3.07377728666387	0.00211367160018534	0.00712590294730694	-0.926026430569681	-1.43881091855898
INTS6	0.103652741867763	0.024531720433961	2.386717685543e-05	648.188491287623	0.156801855850306	0.0463011406538258	3.38656572248723	0.000707733222721039	0.0027370252366165	0.747277124956237	0.271619783130289
INTS6-AS1	-0.0588736384759999	0.0448426345137613	0.189218573675914	125.422838412225	0.194899470693201	0.0627136602629366	3.10776742859618	0.00188506348553315	0.00645669105426478	-0.216661821908549	0.36266501603794
WDFY2	0.0210511340540387	0.0221605188679845	0.34214341104123	1108.94897368252	0.137420279468454	0.0469914221012245	2.92436945560907	0.00345154818846702	0.0108265421468266	0.257369537788618	0.225301919319655
DHRS12	-0.100737861209391	0.0627205610247382	0.108243645554986	76.5117546416899	-0.326253235899581	0.0765403772251784	-4.26249840577291	2.02153941433603e-05	0.000118825223566843	-0.464957235167511	-0.882779606882902
ENSG00000231856	0.00150852080040528	0.10647263984521	0.988695826546217	8.77162276651219	-0.0314906113068383	0.16288595680435	-0.193329197462143	0.846701161378107	0.899084893190669	0.141462901593012	-0.178359345425988
TMEM272	0.108237350775545	0.126625553407284	0.392671377070097	5.46706515758638	0.183643917028464	0.208651842306394	0.880145197849691	0.378780656846169	0.504921089407558	0.774468298924467	0.335766625964533
ATP7B	0.0873665769537781	0.0495842965102266	0.0780725465418327	68.3879101711015	0.288354062969412	0.0833055680395782	3.46140203776554	0.000537369652245914	0.0021508510658558	0.650684383381312	0.586001704047532
ALG11	-0.0948194469383296	0.0590443076100293	0.10829516393659	150.259179378873	-0.833702479093533	0.0593313557831284	-14.0516337118763	7.52771951920498e-45	6.97101044385286e-42	-0.429855302745896	-2.09547585377199
NEK5	-0.316035735912252	0.0995021112359134	0.00149232874461909	50.5847229809366	-0.617569257193049	0.127771776477943	-4.83337771624125	1.3423574725861e-06	1.03865737899721e-05	-1.74188228674586	-1.57896321621824
NEK3	-0.0387278143085488	0.0655347645971508	0.55455346115054	74.259409656792	-0.25355050061378	0.0875474911119304	-2.89614810651299	0.00377774060731479	0.0116966427648669	-0.0971775603959158	-0.70903546320317
MRPS31P5	0.0217529877239232	0.0710243582861367	0.759395246677116	30.2225544300305	0.0630828833258403	0.112198928483243	0.562241406211483	0.573951553770691	0.687870757395747	0.261532210248133	0.0476512823056995
ENSG00000290490	-0.506104299870734	0.105111968220729	1.47268822201126e-06	20.5653859734386	-1.29142302143131	0.155397017086333	-8.31047497336349	9.53197671926231e-17	5.08363774087778e-15	-2.86917307478114	-3.18933103488005
THSD1	-0.0790807766262216	0.053274433727128	0.137701803574901	180.748682091457	-0.313370217506152	0.112363852729615	-2.78888815124759	0.00528893272899684	0.0155552802783099	-0.336509734761076	-0.851991920697817
VPS36	0.028810264393662	0.0303348070054442	0.342242959060513	392.680168709166	0.206584029181322	0.0603765940150177	3.42159130622601	0.00062255817428038	0.00244748844523316	0.303388700415285	0.390588636804252
CKAP2	0.0207183182951553	0.0538263649926833	0.700303929550225	40.8410257234978	0.138728429458947	0.093400839407615	1.48530174181322	0.137463910684542	0.227779768391719	0.255395617792126	0.228428120816881
LINC00345	-0.419532024333832	0.158578256024325	0.00815501471126945	5.83355315399755	-1.21476737962116	0.273002938790358	-4.44964946166384	8.60105565922997e-06	5.51729555873716e-05	-2.35571557986725	-3.0061402815725
ENSG00000291255	-0.0522592881953877	0.115161201945794	0.649978191868476	7.03339795604747	-0.147730592620611	0.180859429129632	-0.816825494427076	0.41402816059713	0.540393088336557	-0.177432314488262	-0.45614828878991
ENSG00000290856	-0.169086344708327	0.0468344781382189	0.000305847378832433	99.8296720415603	-0.298832693461124	0.0799647151062412	-3.73705693897733	0.000186186772914401	0.000850108275344035	-0.87032998182204	-0.817250316320792
SUGT1-DT	-0.000653242500788003	0.122372147872622	0.995740782200021	9.77686156147853	0.0378571504905947	0.187114269907805	0.202321022919565	0.839665765896301	0.894226198659888	0.128641550157536	-0.0126328780209265
SUGT1	-0.0579321743225037	0.0561036415488286	0.30179484946091	321.988128376753	0.83121802436958	0.0671130788785544	12.3853358877146	3.13768453995755e-35	1.45281925301262e-32	-0.211078027064213	1.8833316289435
CNMD	-6.25500836002289e-05	0.105561426124293	0.999527216096889	17.1293697582408	0.259019286515172	0.166943039620099	1.55154289214216	0.120771636718892	0.205846277493012	0.132144928657326	0.51589779949645
ENSG00000287722	0.377774568851043	0.319913782695952	0.237656879087282	3.50639203947496	0.454363999934527	0.520638833638308	0.872704782237157	0.382824010419663	0.508958076499595	2.37308522242337	0.9827303034179
ENSG00000287460	0.215324594753057	0.248096748672607	0.385445930873121	7.65215586503606	0.611605305892679	0.447387526179343	1.36705936152432	0.1716066997754	0.271967584171468	1.40959943864468	1.35850373130044
ENSG00000288765	0.105179155137933	0.0684715159936402	0.124513643496856	68.5404731244618	0.513471445678617	0.123939065542819	4.14293462218512	3.42889717786174e-05	0.000189365470871719	0.756330234962231	1.12398458368029
PCDH17	0.0408160356107704	0.0400279093496421	0.307875781644888	539.707736984232	0.451889767949773	0.0748225797792193	6.03948392695326	1.54607912152114e-09	2.22848729912805e-08	0.374594559050917	0.976817412853793
DIAPH3	0.00227094782995939	0.0651674828385482	0.972201050767209	186.089048047595	0.103506398658492	0.0776347340401178	1.33324857666164	0.182450242918799	0.285269286184551	0.145984832779661	0.14425492491126
TDRD3	-0.0111635239565251	0.0247567681777519	0.652041325998811	1070.56217165841	-0.175942909229989	0.0393991114056595	-4.46565678648061	7.9823489185982e-06	5.15776703198862e-05	0.066305395151396	-0.523569751974876
LINC00378	0.253558441630525	0.0973960881193811	0.00923111972069171	100.486500698407	0.56724179056138	0.183501360986867	3.09121298888882	0.00199340590381488	0.00677877791327335	1.63636320472193	1.25248432293074
PCDH9	-0.00183800936093568	0.0147981621267715	0.901152769038435	29429.0674224757	-0.0799326063043789	0.0457605082910685	-1.74675958133927	0.0806790504068104	0.148856574346853	0.121614734467459	-0.294125456644494
PCDH9-AS1	-0.380509860866871	0.122880482670373	0.00195763720250797	39.5923868221523	0.308504979382285	0.152460200545165	2.02351156747229	0.0430204321942608	0.0892611533856479	-2.12427633242221	0.634158127636732
PCDH9-AS2	-0.101495400403496	0.0464701213358455	0.0289548874261617	1511.09444292524	0.287487570779826	0.13721556542009	2.0951527612751	0.0361574150003116	0.0773370095329499	-0.469450176752934	0.583930971180426
PCDH9-AS3	-0.349835552356066	0.10865984559812	0.00128393013040515	48.8710648031965	0.0284634782442501	0.130573026429559	0.217988960067533	0.827437713185218	0.886111676341592	-1.94234795513865	-0.0350817657282913
PCDH9-AS4	-0.0951772062110112	0.0741239276686677	0.199132122566784	246.683436875361	0.284436121252782	0.14659571426312	1.94027583058981	0.0523461770638891	0.104615329146813	-0.431977161953062	0.576638652906924
ENSG00000285588	-0.0799689865507022	0.0646015017871571	0.215760102723396	349.416390477629	0.176418176905297	0.143078258161522	1.23301876310332	0.217568763928349	0.328238183316961	-0.341777680416346	0.318498637006255
ENSG00000287876	-0.117724223428968	0.120380792549997	0.328107980874114	51.9056370310186	-0.16145703125702	0.310956310557718	-0.519227382674553	0.603602185935816	0.712426124446462	-0.565702825356442	-0.488951570774832
DACH1	-0.0090534435632786	0.0917257764118608	0.921375521593179	209.701697946448	0.354485974144069	0.222060374014131	1.59634953204893	0.110410777102802	0.191666561172067	0.0788202168545801	0.744042969369622
MZT1	0.05218081277258	0.0702292694065777	0.457477666581097	19.7885412625122	0.204992629344618	0.117135215886218	1.75005123603257	0.0801094731089473	0.148020161041954	0.441998701723243	0.386785528148253
BORA	-0.151823742566806	0.0750575391460353	0.0430974100939421	20.2978731803299	-0.220125450817728	0.104967755706374	-2.09707685313845	0.0359867726402924	0.0770853242561958	-0.767946021179786	-0.629156671415789
DIS3	-0.0166005128954524	0.043034756029597	0.699684311291685	110.113442390078	-0.216991916311632	0.0597117950174935	-3.6339874935607	0.000279074395297056	0.00121642761133653	0.0340587815196896	-0.621668187422548
PIBF1	-0.0376846899803159	0.0197416496930551	0.0562759415032932	864.328609030404	-0.103488111812811	0.03036303054282	-3.40835911181083	0.000653548240259908	0.00255365138067033	-0.0909908221920677	-0.350418127304233
LINC00393	-0.0687213424642116	0.111333896599249	0.537066909890132	8.56061381575833	0.130053743415902	0.196463836737241	0.661972939019005	0.507988564681769	0.628484303653469	-0.27506825039945	0.207697457901454
KLF12	0.0398870798749611	0.0250905427163706	0.111896654416035	2208.09882351113	-0.0220516189848096	0.0505149259621169	-0.436536698110712	0.662447379306521	0.76014740789139	0.369084951245919	-0.155802152333547
ENSG00000286330	-0.120112613740971	0.0751807856604085	0.110120798776957	99.2741176274236	-0.466176167195553	0.112294143685478	-4.15138449696232	3.3047003387143e-05	0.00018340141650947	-0.579868294600167	-1.21716578621452
LINC00381	-0.294733742051226	0.0991748121821899	0.00296000801470821	15.1129720361993	-0.505931482663696	0.14405584479157	-3.51205106183448	0.000444662556863488	0.0018308630297049	-1.61554081845569	-1.31217257262465
TBC1D4	0.082253612312726	0.0604554937701675	0.173651285226491	291.845391753999	-0.193733567148437	0.140958640684552	-1.37440008081512	0.169317511086889	0.269072203851262	0.62035954786213	-0.566085657509774
COMMD6	0.198469332552151	0.0747454602114415	0.00792450959311628	84.5341732152685	0.697539248845424	0.11378007319054	6.13059237250886	8.75524651844729e-10	1.33112415910692e-08	1.30963139862124	1.56386765980539
UCHL3	-0.0454263451413524	0.0394235516184101	0.249212544438346	98.9847855087936	-0.0117653979112937	0.0602114045117107	-0.195401485926232	0.845078653432077	0.897970448358197	-0.136906340073754	-0.131220261912328
LMO7-AS1	-0.231125567111832	0.121887530930755	0.0579309669745454	30.2324911956272	-0.0269703778268716	0.129980337146884	-0.207495829129861	0.835622649668866	0.891643023186707	-1.23828269559968	-0.167556944496753
LMO7	0.0227369263497	0.0504057638366942	0.651933401588855	124.974031620981	-0.101687906528645	0.0842921550160528	-1.20637450198395	0.227673122962482	0.339758609296415	0.267367919876962	-0.346116017840047
ENSG00000285572	-0.299038011255519	0.165723478564253	0.071162416152022	7.36674776715921	-0.647843020243538	0.261601040301785	-2.47645429657383	0.013269461287155	0.0338770344364924	-1.64106930629276	-1.65131109991881
CLN5	-0.145166402429824	0.0481766032688615	0.00258496794026526	154.633727719027	-0.0628904999170389	0.0508277958659401	-1.23732494879209	0.21596646918249	0.326304129090394	-0.728461542247877	-0.253398430775007
FBXL3	0.0216991799320627	0.028808510899911	0.451317027310331	197.164523983873	0.0636549491826451	0.0478748969403814	1.32961015585923	0.183646750227703	0.286458559251894	0.261213077894915	0.0490183985775736
MYCBP2-AS1	-0.174347646836249	0.0655269201973347	0.00779777990016642	139.148630182405	-0.145521493147218	0.0774762968394246	-1.87827114980498	0.0603440811656509	0.117476346448906	-0.901534602398706	-0.450869008790346
ENSG00000274898	0.186538476003374	0.140109753153072	0.183065995330292	2.98714202074801	0.230778545292663	0.228083980768805	1.01181391395737	0.31162703594617	0.433956090453269	1.23886985657189	0.448408407504564
MYCBP2	0.00814336187103634	0.0199859588676341	0.68367446313998	1076.038184702	0.0442498695128032	0.0381460229407871	1.16001265928799	0.246043652002868	0.361089707697336	0.180813939256633	0.00264436688509388
ENSG00000287270	-0.0538417447786271	0.218679086410275	0.805516960249685	3.84969724435649	0.318339578454206	0.329636965384181	0.965727791126799	0.33418040928725	0.458345057116544	-0.186817815654784	0.657660737097949
SLAIN1	0.253628581561772	0.0683874519058298	0.000208325610751622	86.3193879505812	-0.0542071751083636	0.131087382884081	-0.413519393825248	0.679226116369478	0.77371393171906	1.6367792024899	-0.232647123038846
EDNRB-AS1	-0.121523053829851	0.155442821304674	0.434340227801432	4.82654595195858	-0.375837525426878	0.225574534071733	-1.66613455270337	0.0956866178478075	0.170598010450108	-0.588233571246429	-1.00127556016474
EDNRB	0.031034796517985	0.0437778570521895	0.478376985297781	390.933007693667	0.00671166024339609	0.087297151551712	0.0768829237162489	0.938716682234101	0.961074024025848	0.316582331803932	-0.0870640051471965
OBI1-AS1	0.00784817961586038	0.0330002391842734	0.812019231414126	4703.07869736076	-0.437416251942491	0.092960748489716	-4.70538651042468	2.53385433090418e-06	1.84365051012539e-05	0.1790632224094	-1.14843567821649
LINC01069	-0.348286402364294	0.137549542616148	0.0113388220344074	6.07919640088191	-0.357343648935762	0.224338596046833	-1.59287637184447	0.111187927870498	0.192670890065975	-1.93315999433841	-0.957079111136568
ENSG00000235625	-0.0761465027911196	0.140995073238172	0.589152213907593	4.79356373773234	-0.144695337633218	0.219906581976228	-0.657985478801449	0.51054746214322	0.630463295323301	-0.319106647185763	-0.448894672037238
ENSG00000271776	-0.349617938423858	0.0845608416851075	3.55707401624012e-05	13.2802022755306	-0.530021441081533	0.142759954400887	-3.71267589224054	0.000205079441232768	0.000924199083672914	-1.94105729362147	-1.36974247257592
POU4F1	-0.284955768659904	0.11462438511824	0.0129189399457043	10.1028697621236	-0.531901661142235	0.18135535414765	-2.9329250500605	0.00335784941863608	0.0105848619438229	-1.55754795998332	-1.37423580041416
OBI1	-0.118506339619587	0.0513625777176345	0.021040852247723	82.6073258292677	-0.0548601821583953	0.0673992216328017	-0.81395869016529	0.415668616696001	0.542152159279617	-0.570341532349834	-0.234207671624516
RBM26	-0.00506569865018308	0.0188217314137676	0.787821220038367	1057.5449246032	-0.12897104585303	0.0340087042286406	-3.79229520142719	0.000149261332569147	0.000697934617496264	0.102471408887309	-0.411316944052463
RBM26-AS1	-0.172332630465475	0.0740667295929192	0.0199801084017051	49.4991563207684	-0.504057228290075	0.113496672353167	-4.44116305649566	8.94739622714721e-06	5.71248208510405e-05	-0.889583602479486	-1.30769350151539
NDFIP2	0.117000283124959	0.0720062153086168	0.10419161119928	52.2728828244008	0.0547386255868492	0.126817580282195	0.431632786755941	0.666008325074368	0.763094741957151	0.826440980297642	0.0277102730739996
ENSG00000284196	-0.0599036599888071	0.0511958052059396	0.241965064535699	205.499830488507	-0.040207185859932	0.0905352660241423	-0.444105237943525	0.656966499667944	0.755667259357217	-0.222770847718411	-0.199190113011202
LINC01080	-0.136384947656688	0.0670856279066816	0.0420527246208457	71.210789515504	-0.580094132744736	0.0847940375020634	-6.84121372013475	7.85250011125297e-12	1.81587950926852e-10	-0.676379004951141	-1.48940560355115
ENSG00000285684	-0.0230478920707792	0.0930711155301677	0.80441494581899	46.6826308614589	0.301310483249451	0.129245765508673	2.3312986855978	0.0197376154899334	0.0468610232346362	-0.00418042542725173	0.616964805199928
SPRY2	-0.0334876889576094	0.0372649334976201	0.368845458934619	388.962676384063	0.179381949023584	0.0667017052243656	2.68931578915703	0.00715986516551166	0.0201586419315878	-0.0660985386300943	0.32558142483713
ENSG00000286746	-0.0208611749917752	0.0807913049298147	0.796244342569147	157.959742642714	0.354784081304219	0.144990295597549	2.44695053446195	0.014407061023987	0.0362274813924571	0.00878892609443985	0.744755382362908
MIR4500HG	-0.0234113421456389	0.214374124621197	0.913037616022954	3.97491215892823	0.564518717672754	0.347285411127349	1.62551808853769	0.104052212780639	0.182714681173932	-0.00633603660653936	1.2459767552945
SLITRK5	0.17849515082343	0.141827892497589	0.20819888769092	31.9520377307508	1.03444002180358	0.225993185497237	4.57730625606064	4.71001667856711e-06	3.23196934295883e-05	1.19116514311647	2.36898917376975
LINC02336	-0.0929929280446665	0.143233322178326	0.516182692529768	4.28800155541256	0.102450246145081	0.240382048401578	0.426197575178031	0.669963884248249	0.766032900089212	-0.419022275547097	0.141730944027782
MIR17HG	0.359092414012544	0.0930952596374997	0.000114666218341753	18.9085991216571	0.717603212619955	0.151406919148626	4.73956683522193	2.14175582675875e-06	1.58496154952982e-05	2.26228193853741	1.6118162849998
GPC5	0.00205366992430513	0.0204379375931701	0.919960698285814	23914.5265013386	-0.25788510263883	0.0573500198330094	-4.49668724421951	6.9020398024477e-06	4.54771206000217e-05	0.144696164225606	-0.719394244259675
ENSG00000282997	-0.107273675084404	0.0659302315401752	0.103720385279089	19.8088889511141	-0.327525558864915	0.107253048262439	-3.05376457052752	0.00225989353987504	0.00755882631552687	-0.503720945589531	-0.885820189375805
GPC5-AS2	-0.0194093105747631	0.0493775961600253	0.69426091769631	536.262584709786	-0.122410996401314	0.0835250333880047	-1.46556058029537	0.142768037037868	0.23448994022674	0.0173998891526519	-0.395639814849488
GPC5-IT1	-0.0302018689165092	0.0810659594366963	0.709476544399296	11.1828252699661	-0.0828280094019786	0.130766184157076	-0.633405416972982	0.526468928479462	0.645119179592931	-0.0466104413544023	-0.301044856991985
ENSG00000287159	-0.109083222381116	0.0496512874404581	0.028021389996217	748.79904058674	-0.170951367855239	0.0734794320133883	-2.32651999574644	0.0199908270123207	0.0473628466940353	-0.514453314770487	-0.511641024969095
GPC5-AS1	-0.216489911127796	0.0785480930351114	0.00584871146516206	122.095406526396	-0.18072723601113	0.087586316585525	-2.06341861442086	0.0390728729011849	0.0825330886071374	-1.15147907155978	-0.535003279976343
LINC00363	-0.154591145021893	0.119724496001834	0.196626008301423	5.29571035225734	-0.301467917602652	0.188315612180609	-1.6008652395401	0.109406770041322	0.190280359061964	-0.784359399749254	-0.823547944052046
GPC6	-0.0527746834512015	0.0793679109971936	0.506090605179828	641.759384071569	0.189580741524911	0.147892768936084	1.28187972196831	0.199884842408543	0.306922964605762	-0.18048910784733	0.349954379482433
GPC6-AS1	0.0379248701378801	0.188086408095603	0.840201801621944	4.04054739381493	0.608520906289667	0.310446875806862	1.96014504803149	0.0499788392182928	0.100584697361877	0.357447145841719	1.35113266932203
DCT	-0.378162752137501	0.107343395770337	0.000426811828157729	27.7396028978384	-1.31896848730033	0.145102828231596	-9.08988820807236	9.91409412530081e-20	7.50854422359678e-18	-2.11035570297128	-3.25515886599064
ENSG00000289878	-0.394107179040035	0.118843372761903	0.000912538346572601	6.40740096869037	-0.629004918955591	0.17937067007146	-3.50673228072906	0.000453645310486988	0.00186124482596854	-2.20492160694504	-1.60629202651036
TGDS	-0.00257378971780369	0.0455739101712098	0.954963355940735	48.7881362172782	-0.0373456191791911	0.0717511342120107	-0.520488206762587	0.602723345493018	0.711553729948963	0.117250843874295	-0.192351574535678
GPR180	-0.00701753805337916	0.0390973264320747	0.857553793379191	136.387469755082	0.131671504265877	0.0595882537752806	2.20968892229057	0.0271267590925534	0.0609320245857322	0.0908951096133912	0.211563563797643
LINC00391	-0.138265856122222	0.0443884602253293	0.00184003888405706	182.798220592863	-0.183301108616134	0.0647644536533133	-2.83027337183068	0.00465082469799332	0.0139648123172023	-0.687534615022447	-0.541154290525522
SOX21-AS1	-0.099196934590463	0.0520118142041213	0.0564946871821757	280.297866467933	-0.423280292427487	0.0693908044461892	-6.09994790816599	1.061030376866e-09	1.58827126141741e-08	-0.455818046937861	-1.11465372804129
SOX21	-0.211362081924127	0.0702655119449324	0.00262930999084535	43.2393019175259	-0.224236701048275	0.115502500083696	-1.94140127603981	0.0522096236511528	0.104403873443751	-1.12106607477837	-0.638981688974641
ENSG00000287635	-0.12282830435915	0.118848164450734	0.301374982894214	5.18825836225508	-0.25973647445059	0.177348442865975	-1.46455458110155	0.143042481354783	0.23484603696035	-0.595974971860571	-0.723818630891107
ABCC4	0.00955152568585105	0.0593954482371449	0.872241143900633	246.964639987211	0.283126683945953	0.116148315785008	2.43763055910362	0.0147838745059625	0.0370014588832892	0.189165715391649	0.573509374996225
ENSG00000289887	-0.00491566610606092	0.135004634040572	0.970954570170444	2.90821123668447	-0.103771947990959	0.226179613951503	-0.458803276643708	0.646375441558668	0.747367018778363	0.103361247277057	-0.351096435672188
CLDN10	0.067949930476543	0.0376497615818083	0.0711074780128542	549.958461265921	0.264695713203048	0.0668853732824314	3.95745288114546	7.57532242767629e-05	0.000384580223820207	0.535524852249663	0.529463257386978
CLDN10-AS1	0.0354637693038907	0.117812033032295	0.763399301112825	9.90707216138464	0.0693764024869106	0.172990857503805	0.401040861280108	0.688390040228666	0.781356637672217	0.342850432735662	0.0626914605475999
DZIP1	-0.0483385126664932	0.0273614031056762	0.0772838616377262	476.670244851689	-0.22009027441985	0.047153420094873	-4.66753575831884	3.04833709265563e-06	2.18214236081072e-05	-0.154178315806805	-0.629072607272906
DNAJC3-DT	0.0607976842353429	0.0498253856364175	0.222383372130764	97.0181027137517	0.211428710293445	0.0809970326796474	2.61032661689806	0.00904558124842407	0.0246256949068472	0.493105100484579	0.402166398877692
DNAJC3	0.0431614528596574	0.0302764982588989	0.153990733881458	419.84989041647	0.139034435234916	0.0495144218541492	2.80795836906788	0.00498566715438942	0.0148040799186917	0.388505156383293	0.229159409829567
ENSG00000276809	0.0519993753079949	0.122364082572533	0.670868605946277	4.54673170882693	0.0536817985167176	0.201687925520633	0.266162678693553	0.79011392465971	0.859485096631292	0.440922601719268	0.0251846801427878
UGGT2	-0.0109719230328194	0.0215334378963771	0.61038108732443	763.220124073857	0.0298179694013058	0.0382980169410658	0.778577372483558	0.436228712523054	0.561186323599516	0.0674417743178095	-0.0318448186549896
HS6ST3	0.549419813754956	0.153937268550046	0.000358189184052447	109.300927029828	1.40313147377797	0.287385324409173	4.88240475279185	1.04799864031061e-06	8.3271748436225e-06	3.39110787362048	3.2500836794099
MBNL2	0.084871111407623	0.0280224967866438	0.00245626565754864	1527.02622969854	0.478012889602253	0.0507319969259083	9.42231566993842	4.41247376828082e-21	4.10480950142398e-19	0.635883854227766	1.03924614244573
ENSG00000286334	-0.177991098209563	0.0999830766933909	0.0750412308971728	81.3711175495142	0.757617682857367	0.118808108038672	6.37681800816793	1.8080509894519e-10	3.17465429575681e-09	-0.9231438000706	1.70744239643656
ENSG00000286416	-0.0744559247663924	0.0636560478525665	0.242137872904436	77.2397751470604	-0.442183875421235	0.076558999242102	-5.7757269530512	7.66215428398358e-09	9.62992407326326e-08	-0.309079881085998	-1.15982928886189
RAP2A	0.218518602528289	0.0559926089550673	9.51519289020023e-05	65.2681123870397	0.445967854346925	0.0905739608258012	4.92379763765267	8.48806134512438e-07	6.89227874787641e-06	1.42854300020449	0.96266529321445
ENSG00000270725	-0.33167366225103	0.14238839579191	0.0198400659565078	2.84398913233907	-0.569205458186239	0.238728942307986	-2.38431692732045	0.0171108592679669	0.0417784678650873	-1.83463034533345	-1.46338397686082
IPO5	0.0338395533843734	0.0390839076634618	0.386589939801809	167.867793484107	0.0982271157153863	0.0475764460152259	2.06461650548573	0.0389593002827764	0.0823187953392453	0.333217258234212	0.13163855648183
FARP1	-0.0267110009206449	0.0209986634673393	0.203361258568123	2221.44763363821	-0.135835423245318	0.0405172354106316	-3.35253434417874	0.000800753058205676	0.00304986764906043	-0.0259062109860152	-0.427721352596778
ENSG00000269189	-0.177875120794362	0.0660111223391547	0.0070468208891493	20.7221141972454	-0.24412351945282	0.100343349440715	-2.43288190810347	0.0149791854112449	0.0373754983935448	-0.922455941599671	-0.68650697424251
ENSG00000269599	-0.311392278053511	0.127260700465273	0.0144096873793116	11.5737770350797	0.0907873626037669	0.17095596482756	0.531057004623047	0.59537927739791	0.705582107988344	-1.71434208146535	0.113859121795012
STK24	0.0611127303790957	0.0360364478078136	0.0899126066806789	440.022440969039	0.105615619747419	0.0625040877119975	1.68973940127034	0.0910778217018782	0.163915941831481	0.494973629442035	0.149295516719619
STK24-AS1	-0.182805803948897	0.135767981797291	0.178155049659899	3.87295602409733	-0.352856528053139	0.206711429048775	-1.70700057407024	0.0878219456940066	0.159138708496309	-0.951699671246838	-0.946355842303916
DOCK9	0.0838632553926263	0.0569542581070222	0.140894860236061	133.377399198635	0.261117525715446	0.111983596269857	2.33174799178809	0.019713952487755	0.0468201778881044	0.629906291301474	0.520912146916169
UBAC2-AS1	-0.12923205647722	0.0725500166748676	0.0748663537609841	19.0311532993601	-0.102141954057561	0.112968238784652	-0.904165234020079	0.365907791951394	0.491439082696668	-0.633955428077087	-0.347201095296781
UBAC2	0.0124026884645555	0.0357919215458364	0.728950448802617	688.411145275769	-0.285203265218888	0.0552820764482089	-5.15905486086582	2.48199582280785e-07	2.26752021964414e-06	0.206075873855963	-0.784678868637528
GPR18	-0.337373967839667	0.12459275054072	0.00677280114580784	13.8705501013202	0.0436291635348857	0.160011667762971	0.272662388592279	0.785112749067899	0.855353050094134	-1.86843868188962	0.00116101102253642
GPR183	-0.120327367405978	0.156400454252745	0.441682989849504	10.1783694709064	-0.320396508888504	0.225912468806933	-1.41823295801489	0.156122762594768	0.251895861435274	-0.581141991960833	-0.868783269395662
TM9SF2	0.00628702459745273	0.0275609030096802	0.819557707729876	248.452479709899	-0.0620082872909002	0.0394834158749084	-1.57048942997625	0.116301291552949	0.199660287051384	0.169804060166609	-0.251290129393093
LINC01232	0.0736856670521428	0.0947891629079439	0.436944143871362	8.50195823971508	-0.0398246447221948	0.150821537249982	-0.264051444166005	0.791740278267123	0.860410119847716	0.569543328896243	-0.19827592068904
CLYBL-AS1	-0.552167602637731	0.119944337133149	4.15385196634354e-06	5.62795351795261	-0.923557578995696	0.173484036232535	-5.3235882623677	1.01740052016432e-07	1.01109759986866e-06	-3.14237310215156	-2.31021051714314
ENSG00000288581	-0.106130905713442	0.0651940422344058	0.10354113283828	54.4481645212063	-0.389567742857341	0.0803288648374652	-4.84966074953978	1.23672809611359e-06	9.66469562797172e-06	-0.496943215711927	-1.03408787266735
ENSG00000286757	-0.0208449825551853	0.0259227854862393	0.421328737880187	3885.83792638468	-0.111079005209147	0.0609949315414897	-1.82111861431616	0.0685888283033859	0.130435937554829	0.00888496293621682	-0.368558755269961
ZIC5	0.0605226358060091	0.0489899441114612	0.21667818871828	114.085101556105	0.126889375212886	0.0845314737283942	1.50109029946161	0.133332207484737	0.222507950777077	0.491473796737162	0.200135287901123
ENSG00000288060	-0.0220925694877505	0.0685742080401498	0.747323723859422	29.5096552183615	-0.0393549816540997	0.0917018079081819	-0.429162549265164	0.667804935261485	0.764379456490939	0.00148556333502223	-0.197153525400013
ZIC2	0.0795765374417464	0.0477635685952458	0.0957032726812946	126.000404823885	0.0414223382762411	0.0928603145582075	0.446071483532143	0.655545610819234	0.754416241835862	0.604481899406832	-0.00411283408530922
PCCA-DT	0.0806802002359506	0.0485692378834816	0.096685760747805	192.90498390611	0.472602367201667	0.0608837482087191	7.76237306516531	8.33547828073532e-15	3.16235938572478e-13	0.611027689384366	1.0263161395008
PCCA	0.0161889616177148	0.0201608493813331	0.421980480875076	1524.40954563169	-0.0495543940819931	0.0336718708487997	-1.47168520289569	0.141105905238654	0.232409187247189	0.228532143097173	-0.221527961538551
ENSG00000287330	-0.114618262972481	0.094807060355499	0.226676919245039	30.9645818409004	0.252538206908074	0.106570273918163	2.36968713341209	0.017803143213277	0.0430917710210398	-0.547281469727295	0.500409391501498
PCCA-AS1	-0.2166273187178	0.0895196970562532	0.0155254416126223	26.2983890355492	-0.115277796210224	0.09842744086802	-1.17119570714836	0.241520120440304	0.355860954200499	-1.1522940317362	-0.378592976735007
GGACT	0.0205636656084497	0.0968107095719355	0.831786356650619	7.47576128698204	0.123756269618031	0.160543975147661	0.77085589480518	0.440792352190051	0.565009600551649	0.254478377479276	0.192647828914932
ENSG00000224356	-0.0434137731623492	0.105396637073671	0.680406473138026	9.08814716053791	-0.184292576566857	0.166311350714293	-1.10811785109878	0.267810922496553	0.386054760066671	-0.124969837766703	-0.543523689000105
TMTC4	0.0989588163116226	0.0666550808230883	0.137639145439264	113.242558161046	-0.559598635000443	0.113441788330978	-4.93291443332818	8.10116503139107e-07	6.59916174268413e-06	0.719437597319691	-1.4404257035395
NALCN	-0.0168918316408457	0.0421705692577825	0.688744302662458	516.623080026479	-0.253247505897422	0.0963878266970661	-2.62738059955792	0.00860450331895453	0.0236157276191648	0.0323309790297652	-0.70831136998541
ITGBL1	-0.178331053860568	0.174871039944041	0.307829922196691	26.69133679568	0.142869788327541	0.266776986845942	0.535540152906988	0.59227639991082	0.703254872093667	-0.925160066546951	0.238325091645638
FGF14	0.0389974346266555	0.106575436369454	0.714429316481554	82.8527805340724	-0.764826191061889	0.218061047624761	-3.50739482999274	0.000452517186145604	0.00185794692328585	0.363808492729332	-1.93087610884006
FGF14-AS1	-0.323708037807485	0.173120959882672	0.0615064071872789	4.50114943198922	-0.0636857395012004	0.236462972420927	-0.269326477837865	0.787678458335997	0.8574175605428	-1.78738647254805	-0.255298885001759
FGF14-AS2	0.0667452018666844	0.106230249068897	0.529802891495844	8.34578192065718	0.212336145043955	0.179282297345234	1.18436760454419	0.236267578142013	0.34984723061685	0.528379644037994	0.404334975796465
ENSG00000276957	-0.361414409562009	0.14274667494136	0.011345970548066	2.81043831881661	-0.526485713736513	0.2310462520204	-2.2787026802323	0.0226847453203733	0.0526853985877754	-2.01102179994703	-1.36129283285562
TPP2	-0.0188816177472976	0.0290183332457679	0.5152537733678	284.238159415764	-0.145984897587362	0.0464561467287246	-3.14242372359945	0.00167555363424753	0.00583422563502391	0.0205296190297299	-0.451976447283734
CCDC168	0.500895948699285	0.190297618733039	0.00848410503354296	4.88678596186903	0.574147714137075	0.301558191145861	1.90393672264523	0.0569184257325087	0.11200609363937	3.10331432723963	1.26898801805665
TEX30	-0.0324739251693208	0.134655951820753	0.809429408776812	7.33829215116202	0.396204675429266	0.21175643078499	1.87103963719316	0.0613395872250454	0.119004991004271	-0.0600859368826997	0.843741832166643
BIVM	-0.0081482790985821	0.0327152474594825	0.803309178597703	227.687028347476	-0.0803083626365411	0.0470897023199904	-1.7054336442991	0.0881135780210753	0.159511100499677	0.0841887193647172	-0.295023434717906
ERCC5	-0.113495222214082	0.0369876238113658	0.00215161664791163	122.809881697966	-0.232197671851704	0.0595555815635429	-3.89883980234431	9.66546915979662e-05	0.000476329470712474	-0.540620749642059	-0.658006723585288
METTL21EP	-0.115427433086481	0.134267569376333	0.389964275451079	9.99087996895163	-0.849299679846883	0.207309372692551	-4.09677415360488	4.18947267957363e-05	0.000226774117893068	-0.55208063270548	-2.13274986111214
LINC01309	-0.0801619028342935	0.173436868384484	0.643940457198082	3.0970379222153	-0.0184192253125861	0.284343424173803	-0.0647780948903796	0.948350682556764	0.967827904409606	-0.342921860941653	-0.147121500558793
LINC00343	-0.135407416358023	0.17633702845782	0.442552621230034	2.62696464608421	-0.0707809550734498	0.260783936093541	-0.271416085414331	0.786071031841247	0.856168143902792	-0.670581296981704	-0.272254947919853
EFNB2	-0.0302067537394702	0.0372962442663095	0.417989553121767	231.530188585799	0.109883977977558	0.0579722154957978	1.8954593513081	0.0580315720894571	0.113702367587854	-0.0466394130886568	0.159495989132362
ENSG00000284966	-0.267708929053344	0.101987823546755	0.00866716959219111	33.2443330755761	0.188620143141443	0.133039586236975	1.41777457730112	0.156256588722778	0.252051898816244	-1.45525748644955	0.347658752737447
LINC00551	0.114222150140679	0.0916001759929828	0.21241058472662	43.620194090355	0.537812089270774	0.174005290756346	3.0907800960136	0.00199631420520923	0.00678753493036174	0.809963959290629	1.18215356811957
NALF1	-0.0353788479575752	0.0268541447735803	0.187689640227412	5440.84973378147	-0.359380666187453	0.0623859596728906	-5.76060171345925	8.3814604141575e-09	1.04757971176461e-07	-0.0773149443048226	-0.961947151061952
NALF1-IT1	-0.162882190228278	0.0762841083353764	0.0327442893457863	21.0719156112854	-0.493444929082943	0.116185817399208	-4.24703238423234	2.16620658637008e-05	0.000126163884460028	-0.833533333037785	-1.28233235339671
ENSG00000286343	-0.0472133203881345	0.135035693082516	0.726611996729143	5.51537453482257	-0.0064907995958949	0.221571854224062	-0.0292943326155999	0.976629846881797	0.985872553291193	-0.14750483512307	-0.118615088751223
LIG4	-0.0504597729406373	0.0438305816046995	0.249631128390092	102.09902936852	0.0724470061587577	0.0731242384269508	0.990738607570325	0.321813233887456	0.444765694758631	-0.166759445038623	0.0700295531715939
ABHD13	0.229773498600629	0.048971596209889	2.70580374403189e-06	70.7252188539228	0.433536193855037	0.0701997895514792	6.1757477711114	6.58510452524039e-10	1.03437420580357e-08	1.49529544152569	0.932956256846156
TNFSF13B	0.0954001302291417	0.0712794153069382	0.18076717234131	72.2299256801908	0.613270456142166	0.0987386667177202	6.21104655884628	5.26328747577585e-10	8.46990171753408e-09	0.698331139972192	1.3624830878275
MYO16	-0.070256608936494	0.120086934709469	0.558515509502041	39.5434261078608	-0.115290880980386	0.224271348549357	-0.514068701713866	0.607203958682122	0.715494322102833	-0.284173868473996	-0.378624246565201
MYO16-AS1	-0.31159119877462	0.123318972250891	0.0115136748122505	5.71090667435401	-0.558430495699255	0.20952023414745	-2.66528193790705	0.00769238016671497	0.0214357627050313	-1.7155218741243	-1.43763409794467
ENSG00000289901	0.100423889098748	0.103942660361022	0.333970630899553	120.982455089574	-0.377098241360655	0.325637647612299	-1.1580302342978	0.24685169838729	0.362066929535224	0.728126898813486	-1.00428840430983
ENSG00000285534	-0.175180248065551	0.0775895782372012	0.0239593384336848	119.172958955361	-0.723350424261184	0.100125317521295	-7.22445074001728	5.03131194443431e-13	1.40414956498576e-11	-0.906472734598748	-1.83175780802345
IRS2	0.0992595402843523	0.0380742215589045	0.00913390472619097	1183.45837168511	0.809311848602522	0.0605501809527292	13.3659691163325	9.55819669518364e-41	6.28158520228956e-38	0.721221181922738	1.83098050714619
ENSG00000275741	0.148038831197351	0.0635848451522037	0.0199009897832638	40.7676676042866	0.251055705932034	0.0931611933816245	2.6948528332351	0.00704197260139793	0.01985690073471	1.0105296511819	0.496866528064878
ENSG00000274331	0.18618955570965	0.264090666428177	0.480796955562978	2.82840391672131	0.835196356926701	0.42443031379724	1.96780562032544	0.049090407273528	0.0991376992457289	1.23680042107618	1.89283900140608
LINC03082	0.0898950086640168	0.0780549237402305	0.249448832979429	284.075715151363	1.49808100022413	0.189852628719892	7.89075721692742	3.00358470208274e-15	1.23620264920266e-13	0.665680433836825	3.47699294355702
ENSG00000276269	0.272620944870416	0.119387488515938	0.0224011226741806	20.6235557002722	0.831985744856114	0.202666838189415	4.1051893456715	4.03983845976421e-05	0.000219336294653846	1.74942232324043	1.88516631835366
COL4A1	-0.029484401813202	0.106847431103892	0.782587525085019	75.8966795392162	0.4027588099848	0.170550930053224	2.36151635091706	0.018200369293806	0.0438396930270406	-0.042355166103029	0.859404826020127
COL4A2	0.00761829765970933	0.0576305792486265	0.894832481811632	275.079792559749	-0.027067555170767	0.119659764330487	-0.226204316231223	0.82104251374526	0.881807900136743	0.177699799620763	-0.167789177772899
RAB20	-0.0395507801995786	0.0834336884916828	0.635472455935779	60.6758264782941	-0.226191198776123	0.143066638429332	-1.58101987478969	0.113873493477192	0.196339258853321	-0.102058545701975	-0.643652524710244
NAXD	0.0597278954297851	0.0339952000233447	0.0789261878964686	86.0095456936227	0.173303803986129	0.0533153563443609	3.2505419801899	0.00115185261310695	0.00419122937789391	0.486760216088483	0.311055945148609
CARS2	-0.0319575258603251	0.0211921450871419	0.131557291835589	222.427430486708	-0.0618823872028184	0.0350310314387424	-1.76650200297499	0.0773116658327035	0.143813223425718	-0.0570231885151909	-0.250989254839929
ING1	0.00755782976362618	0.0484874960376062	0.876134131168049	34.8248174106313	0.0975136332622558	0.0710020629169344	1.37339155027562	0.1696306551869	0.269506772059792	0.177341166394906	0.129933484487464
ANKRD10	-0.0523464192428805	0.0351530210765981	0.136460621698955	450.72714294522	0.0663670365452058	0.0689173716927489	0.962994306298953	0.335550380597655	0.45966701882168	-0.177949086042404	0.0554997131325262
ANKRD10-IT1	0.136480756714506	0.0679327431358379	0.0445310835535872	28.4783302655046	0.462713158118128	0.112016043959874	4.13077575105116	3.61541130562133e-05	0.000198482281135606	0.941979068062946	1.00268302367463
ENSG00000277767	0.146733413836736	0.0911861542108186	0.107580636517184	7.00609136686177	0.283696856222702	0.149714094403239	1.89492417099083	0.0581024484178228	0.113819344386183	1.00278726109637	0.574871966012701
ARHGEF7-AS2	-0.249180653366369	0.16496173171131	0.13090668123744	2.63359044266925	-0.435537541755046	0.266152537065347	-1.6364207779395	0.101751553521752	0.179385981299641	-1.34536685506315	-1.14394595865564
ARHGEF7	0.00581267376705118	0.0280468740475439	0.835815758762963	570.986323205624	0.131808326932931	0.0531579167783198	2.4795615577375	0.0131544021727916	0.0336127725406099	0.166990700028184	0.211890541001868
TEX29	0.148063452453936	0.106371928696446	0.163940254552052	9.68860324913422	0.36976263592905	0.154468090437299	2.39378006734111	0.0166757446942743	0.0409122045588211	1.01067567909499	0.780550956444419
LINC00354	-0.233895572424921	0.128174751716305	0.0680285241374859	7.26484717917346	-0.289508317721762	0.217263293182611	-1.33252291945344	0.182688415178951	0.285532112193384	-1.25471151163964	-0.794967032592676
SOX1-OT	-0.126158470917126	0.0703353490674318	0.0728657079903467	115.317813121652	0.0702317769526477	0.164588737346266	0.426710709888322	0.669590048892807	0.765773992751541	-0.615726086959487	0.0647356244087089
SOX1	0.0553399236023189	0.0912362783732591	0.544145523936711	20.7090648165863	0.162324238323862	0.159367910211098	1.01855033493787	0.308416492873355	0.430528845973448	0.460735290576121	0.284817107965016
ENSG00000260385	-0.129895221576418	0.170040076320429	0.44492120414408	2.85942681376906	-0.0475312996351903	0.285451950221011	-0.166512436150425	0.867753697158569	0.914298481133072	-0.637888639817645	-0.216693194168916
TUBGCP3	-0.0534122844202874	0.0293666580598851	0.0689408739742898	236.477261698644	-0.131075048071134	0.0450005240327485	-2.91274492660898	0.00358267116703835	0.0111810293636753	-0.184270699521006	-0.416345063864565
ATP11A	0.0771571502493725	0.0698489384394152	0.269320459024416	193.932348263614	-0.0442428537118872	0.0935393314764696	-0.472986635819786	0.636222713759775	0.739446936358486	0.590132588622071	-0.208834504688591
MCF2L	0.099164315140439	0.215063047382895	0.644731051597565	13.9415181688898	1.12621153209441	0.333051571842865	3.38149291973846	0.000720930907055353	0.0027812015469492	0.720656404532479	2.58830365220027
F10	-0.20791946613856	0.0973266677965021	0.0326545456304995	42.3669699515112	0.0687630554945291	0.095014972301164	0.723707578175937	0.469245279710035	0.592276444057528	-1.10064802678038	0.0612256911023247
ENSG00000283828	-0.0241575090666555	0.124749681624741	0.846451619426756	4.05250011367576	0.289908117712195	0.229390426301389	1.26381960392407	0.206294783155504	0.314442886220791	-0.0107615295911785	0.589715565836292
PCID2	0.0427336773393757	0.0475976603919459	0.369286607542564	147.27707070558	0.31283359175265	0.052864772470399	5.9176191844544	3.26635158379372e-09	4.43635872110863e-08	0.385968032972049	0.644502594686756
CUL4A	0.0179762509185334	0.0263558885386596	0.495202125806019	393.020146990715	0.0684542522295862	0.0349202401861713	1.96030301809593	0.0499603834849977	0.100572205123017	0.239132500791289	0.0604877166833144
LAMP1	0.121957692585741	0.0481640450185643	0.0113371484936933	152.197429627604	0.199933762705598	0.109987526030576	1.81778579736412	0.0690968782225942	0.131316296644488	0.855843222842488	0.374695908015926
GRTP1	0.0605267409476491	0.0489962131214956	0.216705822437598	105.622460509926	0.373751186396087	0.0683371167957072	5.46922673828061	4.52003213550866e-08	4.82381428479402e-07	0.491498144205559	0.790082747548214
ENSG00000276434	0.341599150616534	0.128332733150272	0.00777185009719582	3.74523946069984	0.673131495469473	0.214723694988968	3.1348729142541	0.00171928576430941	0.00596204406404692	2.15852993311213	1.50553829719227
GRTP1-AS1	-0.0314919494839436	0.0750315513361215	0.674692868239742	14.4748679887934	0.120742828738997	0.123933057898171	0.974258448768405	0.329928230115762	0.453612352014335	-0.0542618693928117	0.185446343262444
ADPRHL1	-0.171882312391158	0.0900869259273794	0.0563962985798737	25.9247156620777	-0.0826448518227973	0.126701409671722	-0.652280444526439	0.514220272984503	0.633624492148504	-0.886912779875837	-0.30060714915846
DCUN1D2	-0.0725580710973749	0.0283338585052537	0.0104423752065581	190.060017408526	-0.223290819550471	0.0426448501415425	-5.23605590849415	1.64044279904153e-07	1.56025869023684e-06	-0.297823769535697	-0.636721232470324
DCUN1D2-AS	-0.145664742934873	0.121144714613497	0.229207508474465	9.42578424295542	-0.122487045268632	0.177805711298023	-0.688881388423626	0.490897912532331	0.61277269603708	-0.731417184406404	-0.395821555540235
TMCO3	-0.0146409975391933	0.0357334339390906	0.682005300686503	152.12626238798	-0.0951792405589686	0.0537820139584363	-1.7697225067199	0.0767733786782247	0.143115019106183	0.0456806066343733	-0.33056168427951
ENSG00000276248	0.0247882172867224	0.0706652488402792	0.725750628374829	16.6991080046429	0.0957465136573758	0.115686509370843	0.827637675110868	0.407875725097266	0.533936397057547	0.279534063129303	0.125710442791404
TFDP1	-0.113827703605033	0.0442680167348771	0.0101308580692466	79.7580860628891	-0.147592165658386	0.0755894857330372	-1.95254887934605	0.0508730736802409	0.102172430016517	-0.54259268651266	-0.455817477659912
TMEM255B	-0.0366886717299401	0.0829128659891441	0.658129799064216	35.0776598060855	-0.210054680781422	0.110831215822219	-1.89526641229277	0.0580571155817835	0.113741476656186	-0.0850834686824733	-0.605089663355156
GAS6-AS1	-0.073206666954156	0.0946300553972499	0.439162020541765	33.9991492162345	0.314961153531686	0.105939148162856	2.97303838093457	0.00294867576940723	0.00948876503714002	-0.301670571549032	0.649587016861122
GAS6	0.0442939675295954	0.0477193038691284	0.353293947880275	145.640813396568	0.111146374571294	0.0755497329609409	1.47116833131305	0.141245599299121	0.23253305814311	0.395222065945543	0.162512849698896
GAS6-DT	0.0594185754460699	0.132224387086852	0.653159845303434	5.35167332350763	-0.210941256045602	0.180726196135214	-1.16718694111053	0.243134883428894	0.357696009202455	0.484925648809522	-0.607208390518268
C13orf46	0.146183873680758	0.13972577090437	0.295459544882134	7.9637752413739	0.205804034359257	0.229340931660237	0.897371580682991	0.369520672053085	0.495344430302507	0.999527955388019	0.388724614331073
RASA3	-0.0217674377174089	0.0495201014028255	0.660250229548212	245.417420590482	-0.0545863651501483	0.0940498761452356	-0.580398054600878	0.561646216732585	0.676625768641296	0.00341390983257239	-0.233553306951223
CFAP97D2	-0.108729091039382	0.15670193289127	0.487770459426283	12.2230810481479	0.44124088799712	0.263378147396272	1.67531320407247	0.0938727961027042	0.167898691475675	-0.512352972709827	0.951368844498713
ENSG00000283347	0.0241956799231021	0.194475798756615	0.90098680554765	3.31601083737412	0.55839205363971	0.327881286712635	1.70303117704031	0.0885622340732241	0.160161968487466	0.27601974230915	1.23133532547965
CDC16	-0.0428409624593624	0.0274195419956693	0.118188034045592	298.034098086521	-0.102604819103967	0.0448140346444099	-2.28956887988584	0.0220463207292322	0.0514313170979788	-0.121572515162077	-0.348307244753345
ENSG00000289904	0.0251515407173793	0.0980368179775286	0.797524641306049	8.96731747717826	0.272765302384868	0.157413007510901	1.73280027297603	0.0831311743337306	0.152428351606615	0.281688923185732	0.548747866923758
UPF3A	-0.0261134126047302	0.033196357831921	0.431495640964718	503.698676718411	-0.0855035862170231	0.0821730160437797	-1.04053119057318	0.298093180870364	0.419033490227829	-0.022361933123657	-0.307438919068904
CHAMP1	-0.130997148830317	0.0609950448127041	0.0317400832591943	43.5101591802137	-0.459926237704079	0.0768954631178855	-5.981188213913	2.2151573412602e-09	3.09741939008195e-08	-0.644424136359179	-1.20222977805353
TTC5	-0.0981450316206598	0.0483390882013078	0.042321471331985	50.4661250162164	-0.140478633013008	0.0711437764272605	-1.97457374443199	0.0483165410573635	0.0979163325337379	-0.449579242881735	-0.43881764081539
CCNB1IP1	-0.018224233430843	0.0520955572743527	0.726471402885074	67.8014910957346	0.0758840851124883	0.0899670413593717	0.843465384277457	0.398968217549243	0.525245847892131	0.0244285451262096	0.0782434441239498
ENSG00000259001	0.120376603483111	0.13613657341581	0.376569842088323	18.2495365343221	0.505667068000135	0.232455147306659	2.17533177414673	0.0296052631035536	0.0653748130510187	0.846465832161266	1.10533377348215
PARP2	-0.133613369836793	0.0761350204247457	0.0792673758546713	50.4809672483188	-0.509856495550223	0.0862401770834719	-5.91205297568827	3.37869828087418e-09	4.55855762094368e-08	-0.659940862421832	-1.3215525223641
TEP1	-0.00598661439154646	0.0336203349044716	0.858671707770808	115.002425820704	-0.0199404648903009	0.0438554370743145	-0.454686265160488	0.649334963436645	0.749895199257115	0.0970094860412863	-0.150756941051131
OSGEP	-0.0826018439636566	0.0415823820424258	0.0469819890836326	134.200707936187	-0.243509085654527	0.0636735553381176	-3.82433624699377	0.000131124861729117	0.000619672189284924	-0.357393076492481	-0.68503860756122
APEX1	-0.114790057589984	0.065166375940158	0.0781551458710742	42.2132236450103	-0.109406827084504	0.0850772258324649	-1.28597078729329	0.19845325704412	0.305069660134299	-0.548300378302772	-0.364562603609312
PIP4P1	0.0768206994460451	0.0567876708276403	0.176128883380506	39.5800029947306	0.217690351474339	0.0904303526600323	2.40727084514126	0.0160722452408947	0.039684868778663	0.588137109289144	0.417130395496627
PNP	0.210773166871475	0.106992711427835	0.0488410213869353	23.0046603421793	0.388151964552061	0.180727090757584	2.14772430035243	0.0317356637442637	0.0692460830525742	1.382605060319	0.824497558204179
RNASE4	-0.00135003529778092	0.161736998989303	0.993340053178958	3.16200822281477	-0.0795787597659897	0.259808039229953	-0.306298296241539	0.759377536321629	0.836023994984674	0.124508893578982	-0.293279838339147
ENSG00000258918	-0.161875784901759	0.119394428195102	0.175160627781912	7.6314180541622	-0.40906888836741	0.190996275487999	-2.14176369315177	0.0322125024091516	0.0701596193577669	-0.827564374100095	-1.08069148137755
METTL17	-0.0623958255573979	0.0492297724481583	0.204997694343452	108.243988466546	0.0589708240095334	0.0664640521692559	0.887258932984699	0.374939510089603	0.50079608202029	-0.237551804806847	0.0378243312031934
ENSG00000258471	-0.123192398788138	0.0850278911312086	0.147380335303302	27.4258459628965	0.0722243295577986	0.126590159653842	0.570536681170911	0.568313750513256	0.682398540649883	-0.598134404684311	0.0694974032435471
NDRG2	-0.0457388367530239	0.0287613508774422	0.111769858497347	1374.64813383618	0.0386085727546642	0.0538500870472513	0.716963980407064	0.473396322155436	0.596073904386441	-0.13875971818026	-0.01083713791157
TPPP2	-0.0435009234287669	0.118422847459805	0.713368729464427	4.33400034170119	-0.106288853969447	0.192651795179367	-0.551714838008583	0.581143742330089	0.694122147065187	-0.125486723307697	-0.357111308045777
ARHGEF40	-0.0260515440864301	0.0397713005793709	0.512446025879054	199.086074033877	0.153924037362659	0.0628525267040811	2.44897135301108	0.0143264842022641	0.0360916857490698	-0.0219949928506498	0.26474240627732
ZNF219	0.17930945937281	0.0637593950390403	0.00491912106584337	57.3086924786333	0.595342293134095	0.0696714635984433	8.54499478531691	1.28542078433659e-17	7.77088357248944e-16	1.19599478199633	1.31963857424293
TMEM253	0.445003118174403	0.10830869259459	3.97969003048416e-05	6.98613242996058	0.719295168549674	0.171601773162775	4.19165347357674	2.76928755569711e-05	0.000156501235429174	2.77181567403952	1.61585970142694
LINC00641	-0.0507322661233935	0.0671173179457306	0.449724471026694	28.8245155684566	-0.00324579778463221	0.110250054613447	-0.0294403281341897	0.976513409532618	0.985872553291193	-0.168375593697434	-0.110860221500071
HNRNPC	0.00995807181377067	0.0272970435832956	0.715257688208002	740.926184941561	0.0332568110348746	0.0704754112186353	0.471892401332747	0.637003592096152	0.740096093507904	0.191576927931852	-0.0236267152710399
RPGRIP1	-0.480482155598623	0.1779063040667	0.00691813269879793	5.78306635110728	0.0124888292446727	0.334082593382168	0.0373824601821933	0.970180057642274	0.982184372607138	-2.71720892770645	-0.0732577944582302
SUPT16H	-0.0403983248403965	0.0310780346907653	0.193635382482945	127.326018432961	-0.0485132807850884	0.0473296890654234	-1.02500738422408	0.305359703467116	0.427067566330442	-0.107085306814619	-0.219039921198209
CHD8	-0.0279891793235168	0.0247519710132062	0.258145224391028	297.527412639797	-0.133259238170102	0.0312627051287117	-4.2625626164294	2.0209584321346e-05	0.000118825223566843	-0.0334870476536599	-0.421564815733422
RAB2B	-0.119870103299067	0.0418990259868119	0.00422402756991554	100.707708556722	-0.22637708395503	0.0579399263855702	-3.90709995812851	9.34105172027961e-05	0.000462354826766901	-0.578429972652196	-0.644096750929587
TOX4	-0.139219675162248	0.0437541391671997	0.00146331035100415	114.337381886264	-0.280349126750736	0.0503337263100198	-5.56980671416985	2.55022085314305e-08	2.88322138962727e-07	-0.693191686317562	-0.773078505485625
METTL3	0.00251310782290608	0.039125929092099	0.948786084890371	84.4246814247872	0.206532133802021	0.0596696500300085	3.46125934538167	0.000537654584090214	0.00215156881588488	0.147421076225679	0.390464617835747
SALL2	-0.183782588336075	0.0586382554520875	0.00172337701808474	66.0547405742937	-0.226474243785303	0.0758377287335917	-2.98630045449908	0.00282375057764473	0.00914162887626823	-0.957492949307294	-0.644328942351882
TRD-AS1	-0.214530796948358	0.171002978182443	0.209644265451814	4.37134838552728	-0.352123173890244	0.296288956581682	-1.1884451514924	0.234658076724916	0.348077408683066	-1.13985962581243	-0.944603281130732
DAD1	0.0548737105994135	0.0672728628691365	0.414678232994592	66.1149323216633	0.51650974974578	0.0999544620790851	5.16745064704677	2.37308601444802e-07	2.17582724448018e-06	0.457970195641473	1.13124548708802
ABHD4	0.0987105987372742	0.0678265557443555	0.145575569709443	31.8439777980101	0.236472041059628	0.107347996291733	2.20285472694789	0.0276049894368528	0.0618085998238271	0.717965426545293	0.462014656880009
OR6J1	-0.0912576081284584	0.12193424013757	0.454208919271301	8.79988488029876	-0.00214012790325752	0.193609088379605	-0.0110538607519365	0.991180474775583	0.99494086581607	-0.408730146669526	-0.10821790459168
OXA1L-DT	-0.070308832735111	0.0397770824701395	0.0771325853725004	227.812686468049	0.137177306513957	0.0704499080590401	1.94716090188502	0.051515447458674	0.103248815649342	-0.284483606212163	0.224721265404084
OXA1L	-0.0373032569913077	0.0679880813230358	0.583229550945326	43.6765452534458	-0.120341776805799	0.10452450684081	-1.15132594683349	0.249598166509099	0.365280040678821	-0.0887285549038502	-0.390694818140702
SLC7A7	-0.229322473608719	0.105496430099615	0.0297241941286559	10.7279115440382	-0.162850739638358	0.174775987618937	-0.931768384530147	0.351456236743946	0.476109974811119	-1.22758860366941	-0.492282238710543
MRPL52	0.151597422156015	0.073683157254549	0.0396455550067882	39.3678749695203	0.683080825452404	0.0996808462842197	6.85267883365213	7.24796896231752e-12	1.68564921996912e-10	1.03163554435298	1.52931508923835
MMP14	-0.0397730255846135	0.100736790297961	0.692974810266041	21.7323126863322	0.0904338643361573	0.140067295436346	0.645645823705184	0.518508753718088	0.637473830155006	-0.103376676222958	0.113014335783087
LRP10	0.0197095509441095	0.0413305068916965	0.633450007050372	101.086150231141	-0.0193855937328677	0.075407356360729	-0.257078283451976	0.797118341582257	0.86440946951086	0.249412649759847	-0.14943091647005
RBM23	0.0340066606924104	0.0370040982969951	0.358097065461453	132.040235752811	0.275347579915486	0.0533833582542957	5.15792915469737	2.49696055577593e-07	2.27914773310139e-06	0.334208366521875	0.554918963465547
PRMT5-AS1	-0.219868324359041	0.100911446258331	0.0293447133881511	8.331354147065	-0.0448551064070301	0.150453166415355	-0.298133349239051	0.765601389251805	0.840750167271832	-1.17151633618913	-0.210297658995166
PRMT5	0.00146377737857998	0.0510472629169015	0.977123840360294	27.9421792909004	-0.00846368123090296	0.0863295849980888	-0.098039174300332	0.921901186593307	0.950212125592707	0.14119752973878	-0.123329858132436
PRMT5-DT	-0.0714499432492624	0.0623538436367761	0.251845332605307	115.723076639279	-0.189178812982202	0.138421477195037	-1.36668685247194	0.171723480607276	0.272068004542502	-0.291251497461207	-0.555200759449566
HAUS4	-0.019998627955692	0.0479164881483296	0.676412017861376	84.6807514479341	0.00345249978798841	0.0628796359562254	0.0549064849928826	0.956212965397575	0.972830299328079	0.0139046659504851	-0.0948527085599861
AJUBA	0.142779101084064	0.131771740501093	0.278571669861207	5.99358230665806	0.503974896557007	0.211234540255581	2.38585458584201	0.0170394870867967	0.0416141777055034	0.979334354175528	1.10128984202359
AJUBA-DT	-0.128205750881453	0.0670675319117053	0.0559285588433424	23.7019644252904	-0.0998781315927254	0.106213378325191	-0.940353589798555	0.34703621955261	0.47175344638322	-0.627868441256533	-0.341791038934395
C14orf93	0.0344917614604864	0.0493133456016837	0.484276653809241	75.5288010267058	0.299128996189703	0.0589262867806513	5.07632522821585	3.84804416620979e-07	3.36175831038559e-06	0.337085484208945	0.611751513022481
PSMB5	0.175339110061679	0.0619394660194352	0.00464297067148417	58.5612845117396	0.454880451754131	0.108251598975608	4.20206681525905	2.64489037992174e-05	0.000150346963476969	1.17244676274209	0.983964513916255
CDH24	-0.0245152853372012	0.0679666385338157	0.718326817713492	32.386748864735	0.215895245942564	0.105267493856772	2.05092035568275	0.040274703473147	0.0846537678959566	-0.0128834896121517	0.412840473360865
ACIN1	0.0405342479823848	0.0216632905081778	0.0613308050763253	383.219944474079	0.131017263918807	0.0392945693241603	3.33423336028907	0.00085534864166912	0.00323062993635984	0.372923285321871	0.210000067893182
C14orf119	0.113273977069057	0.0821231856800152	0.167796770991088	18.7297494795205	0.525797197744101	0.116181764998008	4.52564305382275	6.02121349049025e-06	4.03122518704429e-05	0.804340374059904	1.15344052133391
SLC7A8	0.458479851154347	0.201977887066691	0.0232105729263587	8.36381517225325	0.758761808115627	0.356429811598333	2.12878323705058	0.0332721984359058	0.0720815077344438	2.85174576150217	1.71017661355339
RNF212B	-0.464776562880994	0.123358056689819	0.000164756323629044	46.494207827041	-1.80893042862363	0.122013328055842	-14.825678943826	9.99640501497257e-50	1.35771172913357e-46	-2.62405954191383	-4.42606416406822
ENSG00000289968	-0.499488030105499	0.208758919107795	0.0167269702668371	4.24243157114077	-2.45801510322459	0.231192974249084	-10.63187629818	2.11807681043056e-26	3.88752962692809e-24	-2.82993218295678	-5.97723910295951
HOMEZ	-0.112213909113418	0.0541680031912939	0.038303666793997	73.7308278150596	-0.276122822845196	0.0810372327586586	-3.40735750031757	0.000655951498577849	0.00256009576255297	-0.533021321178531	-0.762978534004336
ENSG00000290642	0.0203949327114194	0.0855316317591338	0.811532860783935	6.98581815405776	0.123284463132166	0.150750047324362	0.817807127230284	0.413467327714627	0.539937816007313	0.253477627873453	0.191520311311269
PPP1R3E	-0.0264601610279678	0.045902656602124	0.564317318664189	203.655840453645	0.107687526898599	0.0799475974911374	1.34697639801543	0.177987834221686	0.279989664628092	-0.0244184873225249	0.154246936117397
PABPN1	-0.0125373196769454	0.0329379362784366	0.703474370200207	650.096531522432	-0.28687704217129	0.0543257822174186	-5.28067945755796	1.28705690530451e-07	1.25041537109055e-06	0.058157455123763	-0.788678841157993
SLC22A17	0.0361160728696566	0.071759110913761	0.614756184358253	105.00774640958	0.570533632543435	0.131517960286752	4.33806630896254	1.43741791968803e-05	8.73643057213733e-05	0.34671922505658	1.26035112827242
EFS	-0.185487015101931	0.0546264425169452	0.00068489955035291	59.6773951906722	-0.265971275677082	0.0887257008888284	-2.99768018750665	0.00272042987599864	0.00886346031329887	-0.967601851863373	-0.738718485701959
CMTM5	-0.372639850862276	0.39311861470957	0.343176847478167	2.67092551746548	-0.227159701302095	0.645526840999647	-0.351898150277254	0.724914646455398	0.810264228465234	-2.07759954592392	-0.645967040682236
NGDN	-0.0933863705451391	0.047430370804561	0.0489628478746044	44.2466512888202	-0.208357809622008	0.0754738907644189	-2.76066077303962	0.00576845581033106	0.0167265514124501	-0.421355770877242	-0.601034500569764
ZFHX2-AS1	-0.194481548761231	0.0542340353594483	0.000335829347476777	118.185882184157	-0.382739853210422	0.0762658552296461	-5.01849552539526	5.20777062200819e-07	4.3878375054662e-06	-1.02094815345913	-1.01777066210877
ZFHX2	-0.00455822542036229	0.0293182010763583	0.876447450007388	289.402009778146	0.139373080138222	0.0486685486352004	2.86371967208034	0.00418698377815561	0.0127524922278912	0.105481216954657	0.229968699445772
AP1G2	0.245523910510893	0.13914299009823	0.0776404557746335	18.6208725907326	0.835985811464261	0.329770439142125	2.53505381998162	0.0112430051090971	0.0294451398750012	1.58871064856687	1.89472563059635
AP1G2-AS1	-0.0878098002457731	0.104345517344889	0.400051531045409	10.5150552576036	-0.184491137565394	0.162942674470169	-1.1322456696215	0.257531164590703	0.374255112076924	-0.38828130450373	-0.543998207744461
LINC00596	-0.573911402985261	0.132192893588182	1.41532989443825e-05	5.25680765107299	-1.01519078124709	0.198471818012708	-5.11503744668717	3.13678720405012e-07	2.81771453739476e-06	-3.2713349110807	-2.52919446864392
DHRS4-AS1	-0.0632350165563885	0.0430301200950602	0.141683018239104	158.34803151761	0.0448630259618873	0.062412560855435	0.71881405516756	0.472255496446097	0.594859727284304	-0.242529020727576	0.00410968097223303
DHRS4	-0.0404482886803515	0.0619289343907886	0.513665772224167	39.6459846965333	0.234364344567922	0.0910650363865798	2.57359304808294	0.0100648579231543	0.0268743578595573	-0.107381640807696	0.456977708536198
DHRS4L2	0.0087738980106742	0.0552512161000858	0.873826379022465	67.2053383464066	0.203288112815095	0.0974443134358877	2.08619780515818	0.0369607089848426	0.0788069622342436	0.184553629644846	0.382712094547087
ENSG00000286931	0.0198951596938571	0.0619025180776858	0.747911072995668	39.1238898190689	0.236223799228373	0.104273933451504	2.26541563561747	0.0234871857381423	0.0541719139030676	0.250513489527411	0.461421411464586
ENSG00000291039	-0.030619391563324	0.0844135606121588	0.716806049671783	10.6195900624507	-0.0997971996987301	0.136407045411708	-0.73161323447421	0.464404668097302	0.587788504713141	-0.0490867552894792	-0.341597628843793
CARMIL3	0.0938551241725094	0.0640597199777801	0.142888405620577	42.6291254530541	0.362332568921604	0.106785325688137	3.39309326058322	0.000691081054716351	0.00268025781986222	0.689167756723394	0.762794669495696
CPNE6	0.0267642132005292	0.0672725160946729	0.690742482286836	79.6173912329827	0.230361561047416	0.111846238872837	2.05962724691462	0.0394341893809656	0.0831927866064422	0.291253633922274	0.447411903448238
NRL	-0.00893994564890359	0.0535867125714034	0.867502720548711	44.5244385824682	0.083324520664008	0.0890899684337553	0.935285107054064	0.349641388334477	0.474383974530108	0.0794933694826187	0.096024509697634
PCK2	-0.0102501134328437	0.0801982292257188	0.898299555625153	20.2353559029868	0.203753175424738	0.138580632140252	1.47028608744206	0.141484287461097	0.232850746299777	0.0717228047829302	0.383823495714487
DCAF11	0.0748374391446121	0.0397531087306344	0.0597606125105813	70.4462557491628	0.110966852082866	0.0578653118299418	1.91767483097615	0.0551522550640468	0.109155916873119	0.576374453637315	0.162083828962598
FITM1	0.207934745754135	0.158127867288579	0.188517128274263	3.5113189759694	0.341312707161104	0.26006978224662	1.31238894504646	0.189388934988962	0.293684028964083	1.36577047225508	0.71256165051109
PSME1	0.065818059646914	0.0841257579641411	0.43399303607322	26.4291814128912	0.496821126433255	0.127773999125049	3.8882803217815	0.000100956987540187	0.000493783704934762	0.522880792140665	1.08419384612541
EMC9	-0.143690844502622	0.0857201163345197	0.0936835252110711	11.9829713235094	-0.149383810164698	0.1449636283502	-1.03049166101044	0.302779264803086	0.424361719994033	-0.719710053711819	-0.460099128677634
ENSG00000259321	-0.126595177945131	0.107861602026581	0.24052258185173	4.34266392030688	-0.209528793184269	0.194099820161815	-1.07948988829351	0.280369399064133	0.400221816643328	-0.618316182867441	-0.603832903346334
PSME2	-0.0655097348403389	0.0530541932536544	0.216916054854428	64.1699399210873	0.017881741289397	0.0792285236973828	0.225698277020751	0.821436098251566	0.88191773180601	-0.256020304680418	-0.0603698765350962
RNF31	-0.146376649666195	0.043047170078982	0.000672927596783494	70.5431355597386	-0.378079265734392	0.0621314671542702	-6.08514949108855	1.16382668384102e-09	1.72692214347364e-08	-0.735639481263105	-1.00663284484668
IRF9	-0.124556079889575	0.0493109313571335	0.0115391677851499	118.333204574831	-0.131107865873207	0.0679092856720986	-1.93063238076549	0.0535285305124251	0.106560167298186	-0.606222355218853	-0.416423491462871
REC8	-0.260896436346524	0.0964202276522935	0.00681345710481302	24.4357368397394	-0.419973636295785	0.14669037881747	-2.86299374015775	0.00419658854221993	0.0127760158951953	-1.41485280241336	-1.10675152001862
IPO4	-0.211951700426469	0.0958843152856728	0.0270708987930782	8.96315191346623	-0.501388420111913	0.139202912410166	-3.60185294568088	0.000315957086011644	0.00135744279066116	-1.12456308392235	-1.30131561504746
TM9SF1	-0.0305752861636255	0.0471446896107215	0.516634799669686	40.118161621291	-0.0363351105653716	0.0856502777960755	-0.424226418177905	0.671400695965641	0.767245141289433	-0.0488251675247946	-0.189936672907852
ENSG00000278784	-0.0763662330380937	0.0776086412851222	0.325119757569746	8.75483349448509	-0.0667733658501789	0.129763369328246	-0.514577929009155	0.606847991382175	0.715221226913633	-0.320409860500516	-0.262677658219815
CHMP4A	0.0602466270988974	0.0444489994264219	0.175286902403608	94.7261863682634	0.320451548019291	0.064120686401326	4.99763127945343	5.80388257089941e-07	4.84799096420393e-06	0.489836797611875	0.662707897182378
MDP1	-0.0656015939094848	0.0733697993388059	0.371256311952129	26.6057503799315	-0.0602124242197922	0.115242514368893	-0.522484471547118	0.601333055501777	0.710653653909026	-0.256565117985096	-0.246998396898723
NEDD8	0.114311924271077	0.0457410957744955	0.0124506468645012	97.9321102876124	0.408092349501771	0.0700394743671455	5.82660497082772	5.65662925903948e-09	7.32772368832025e-08	0.81049640688793	0.872150856173122
GMPR2	-0.0323816860736196	0.0650407386666933	0.618577261082872	29.0788863995711	0.00721733540009742	0.112997223836082	0.0638717939705063	0.949072311556519	0.968245980617262	-0.0595388696522485	-0.0858555485913901
TINF2	-0.00423718636276145	0.090187482111358	0.962527590587606	14.8265519928054	0.080617370467281	0.131636828136585	0.612422614616883	0.540258183289849	0.657389952109186	0.107385289699227	0.089554993923657
ENSG00000289979	-0.0855599661290588	0.127496786216083	0.502172450830211	2.75359822452018	-0.0974745337795232	0.222595814418087	-0.437899221215559	0.661459340181939	0.75967704704474	-0.374937607778934	-0.33604694908463
TGM1	0.132123234142927	0.098109069987019	0.178077694649322	7.08713459149822	0.292483582122278	0.169945559911658	1.72104279908412	0.0852430577915652	0.155530791365535	0.916134736147701	0.595870380462571
RABGGTA	0.0721778587921697	0.0984626473713816	0.46352907928184	18.9448709026767	0.10393000230021	0.15551839744577	0.668281078040627	0.50395418941213	0.624859028719696	0.560600564631646	0.1452672479236
ENSG00000288044	-0.021409542442452	0.0741324512744913	0.772733497697074	10.6494044706361	0.221655184649093	0.136007367688131	1.62972924494322	0.103158733598343	0.181417595632636	0.00553657566503695	0.426605507293627
DHRS1	0.203318026140323	0.0628767373265294	0.00122241837003944	36.0177378854002	0.351072867249352	0.109900122735973	3.19447202158981	0.00140086863043567	0.00497124135305102	1.3383888506802	0.735886366562606
NOP9	-0.0559939214160281	0.112508068025796	0.618703929441479	6.87459696138409	-0.318906049236305	0.18165787128332	-1.75553113654474	0.0791684995936417	0.146587280034651	-0.199582308883117	-0.865221386408145
LTB4R	-0.504750185009424	0.147950920531963	0.000645814873381844	4.51354613814016	-0.839367825398655	0.222974234232957	-3.76441622632375	0.000166938621188315	0.000770861407404701	-2.86114186132161	-2.10901483189384
NFATC4	-0.0619309835825589	0.0489688615645837	0.205978418636415	166.749312534371	-0.037153766037632	0.0864699468509671	-0.429672590196769	0.667433824749409	0.764040529955594	-0.234794841397356	-0.191893086149217
NYNRIN	-0.0556606109558228	0.0645714294661272	0.388687187547503	19.1656464970335	0.103445884874976	0.111741132841631	0.925763702624958	0.354568794262762	0.479053259406164	-0.197605454828348	0.144110309781491
CBLN3	-0.251910218274435	0.134335593974969	0.0607610043322053	2.41819419131372	-0.334253158948697	0.231697627448612	-1.44262659324309	0.149125687913803	0.242759699549973	-1.36155582030876	-0.901897729113221
KHNYN	-0.0917260635216312	0.03705371071338	0.0133053757368889	67.1814696930886	-0.245800660736117	0.0551344283219789	-4.45820639148861	8.26483046776027e-06	5.3217253830493e-05	-0.41150854115166	-0.690514986801471
SDR39U1	0.141884555120119	0.0619806417370599	0.022069168198639	59.930987423459	0.478841612701944	0.0975051319417051	4.91093753904385	9.06419600282053e-07	7.31056473339123e-06	0.974028829665699	1.041226615185
ENSG00000258744	-0.20017040425718	0.0742999708815701	0.00705822556518759	28.577888012099	-0.3635777271152	0.109071768123101	-3.33338070310603	0.000857974563117855	0.00323874666933483	-1.05468857986888	-0.971977238018055
ENSG00000258657	-0.594884580155609	0.177508490426535	0.000804324995323442	12.2495928940407	-1.44954786165445	0.276542423707821	-5.24168350815484	1.59118122784948e-07	1.51979067768295e-06	-3.3957261777245	-3.56721592258151
STXBP6	-0.0520786306230733	0.0458753722713601	0.256283238306527	663.130780110819	-0.114282995434454	0.149591503390404	-0.763967156183991	0.444886815317173	0.56904062584485	-0.176360840001279	-0.376215613514234
LINC02306	0.278665170591211	0.210488212576572	0.185536532873022	9.28899354704953	0.264205843166228	0.401654032724019	0.657794573539779	0.510670141769877	0.63053835141077	1.78527043948835	0.528292571721206
NOVA1	0.0114429693583804	0.026456899307478	0.665368153575261	1104.16771815848	0.153642434939664	0.0683709677938917	2.24718824227891	0.0246279992880078	0.0563316750302663	0.200383809450568	0.264069436111218
ENSG00000262119	-0.0432137070947659	0.0732965259112289	0.555476459707545	12.3979841661594	0.0456216142852066	0.12379045942432	0.368539017444214	0.712471357477519	0.799998840712604	-0.123783252093155	0.00592254644589704
ENSG00000258081	-0.339326532682049	0.172981407005782	0.0498048931041577	12.2927193323761	0.328234091484751	0.300625938674237	1.09183556459654	0.274905383837347	0.394106493907415	-1.88001928372096	0.681306528234444
LINC00645	-0.094418441962418	0.152854653591506	0.536772583878029	20.8627416003504	-0.345172093127371	0.27101298573297	-1.27363673070437	0.202792188565497	0.310288040378887	-0.427476954607273	-0.927991669888783
LINC02300	-0.0633028668177462	0.128759945098649	0.622977554325062	4.84473843209348	0.0638599494857829	0.197224025126754	0.323793967011579	0.746094023982737	0.826455717192274	-0.242931438534085	0.0495083058965037
FOXG1-AS1	0.0180172155842212	0.0452981894920114	0.690816743785743	252.376260551634	-0.108798217395499	0.0764112676353372	-1.42385044460621	0.154489769529529	0.249834900351254	0.239375460959467	-0.363108155316057
FOXG1	-0.0330305250827454	0.0371642105794692	0.374125405310459	608.34301953566	-0.0918173444221363	0.0722226116860044	-1.27131022097791	0.203618307594165	0.311271537526519	-0.063387113794637	-0.32252746434077
LINC01551	-0.0259964883032964	0.0546878654331716	0.634529558223526	194.072987777189	-0.133121655200756	0.114196406505857	-1.16572543107062	0.24372547465691	0.358358768416948	-0.0216684586996986	-0.421236021567702
LINC02282	0.141771281899809	0.104238808167529	0.173810183467972	8.91445713076131	0.664659079666337	0.172803839486534	3.84632124865566	0.000119904533164506	0.000572758512112658	0.973357009691229	1.48529101732271
LINC02281	-0.226615238500733	0.114213758899303	0.0472410635705514	15.0380525081874	-0.0909271539297483	0.15480550121264	-0.587363841836933	0.556959372603971	0.672570286175134	-1.21153207577906	-0.320400097547708
LINC02327	-0.330791874224066	0.121433634065529	0.00644858049116611	10.9823618828191	-0.452999283085773	0.20628795719702	-2.19595602787964	0.0280950908727627	0.0627267163124159	-1.82940048775419	-1.18567582318877
LINC02326	-0.396321489123471	0.114857115446075	0.000559422620568962	19.7884176007227	-0.761873184110309	0.158611988919541	-4.80337702906421	1.56011718746229e-06	1.189736209194e-05	-2.2180546117246	-1.92381904747826
ENSG00000258028	-0.00737089841615687	0.0713040551761394	0.91766711472201	121.736041884622	0.27247666654434	0.0979133992081334	2.78283328684299	0.00538864874080775	0.0157892910680967	0.0887993402051311	0.548058088378968
ENSG00000257522	-0.405824979395295	0.280275011238506	0.147630259369167	3.30552930539667	-0.528164981332953	0.555276444577573	-0.951174836409196	0.341515630100511	0.465958875705713	-2.27441951928475	-1.36530592685278
ENSG00000258107	-0.286897465953759	0.138037054967337	0.0376716987634323	24.2800623097319	-1.52151092054993	0.209306235575664	-7.26930526634937	3.61341006013749e-13	1.0412447405259e-11	-1.56906410671968	-3.73919239630315
ENSG00000286040	-0.316871034145267	0.161347936835689	0.0495418185524507	5.76808120889467	-0.734434731232476	0.256238843045799	-2.8662115489696	0.00415416542147226	0.012662000618141	-1.7468364147917	-1.85824695475829
PRKD1	-0.00057827104220717	0.0267980758271326	0.982783923205717	2479.68828755168	0.286841573283753	0.0491951398308574	5.83068925649912	5.51988934807157e-09	7.15828807691038e-08	0.129086203565041	0.582387173944554
ENSG00000257120	-0.0663885179689561	0.116334876938763	0.568225143129736	9.18471374312093	0.19249913290697	0.167237787572304	1.15105046354278	0.24971147549578	0.365393369983159	-0.261232340300297	0.356928716962376
ENSG00000287142	0.0208449988110737	0.0842900260837612	0.804675366912641	10.0888120271307	0.0301535460297991	0.14067675620848	0.214346327300241	0.830276993481218	0.887892141525004	0.256146956023153	-0.0310428615659294
ENSG00000257904	-0.387712359463082	0.137181515610216	0.00470931673526333	3.20862015780013	-0.441262538349545	0.237082660260525	-1.86121809947911	0.0627133834135688	0.121162613587922	-2.16699412935426	-1.15762748833909
G2E3-AS1	-0.174431654225612	0.101923393920628	0.0870073734512197	53.3887166869128	0.247500467351425	0.100016514903811	2.47459599636575	0.0133386968394437	0.0340324697194722	-0.902032847632865	0.488370260622714
G2E3	0.0118150434038566	0.0387035468716094	0.760160293390553	126.354058061795	-0.0783509379995237	0.0426432927208331	-1.83735666268674	0.066157260085368	0.126651180202894	0.202590569133479	-0.290345604289116
SCFD1	-0.0431770820452738	0.0226865621926727	0.0570143561169639	464.902294010789	-0.154668053852891	0.0331340622788987	-4.66794721851509	3.0422402498848e-06	2.18007599756958e-05	-0.123566030054729	-0.472727352237462
COCH	0.111157589827175	0.211680190582352	0.599499484116544	2.3684288144338	0.231749495856069	0.316446606826514	0.732349441759447	0.463955309146287	0.587601735250361	0.791788146632069	0.450728773767692
STRN3	0.0517314286279464	0.0204036410563273	0.0112318408736971	782.827865546316	-0.0260255794408298	0.0329240630430954	-0.790472895364223	0.429251645451434	0.554652068599852	0.439333418227729	-0.165299076400215
AP4S1	-0.074425053149607	0.0373404496841367	0.0462452123243736	153.259907054253	-0.304074682380534	0.0522482668141913	-5.81980419488179	5.89166058620367e-09	7.60169734786114e-08	-0.308896782479426	-0.829777559930007
HECTD1	-0.0551408583815133	0.0192338451998669	0.0041455839569113	523.021163377708	-0.11087874872161	0.03164003750917	-3.50438107696538	0.000457669929089306	0.00187494660473284	-0.194522818347732	-0.36808018466589
HEATR5A	0.0179697524839642	0.0287674244458745	0.532196670006517	449.479213089654	0.183585988921393	0.0520616304059515	3.52632039161813	0.00042137686977215	0.00174663498837599	0.239093958776376	0.335628190053995
HEATR5A-DT	-0.148205563670612	0.0907496600454876	0.102442651455122	45.251077532881	0.2658865768863	0.0945783904740858	2.8112825303276	0.00493444352411682	0.0146779702024868	-0.746486713789879	0.532309169443418
DTD2	0.0445829345469458	0.0482603696966157	0.355590401020067	81.8545610628472	0.342773031598635	0.0653639037899395	5.2440722130093	1.57070677754248e-07	1.50305350769718e-06	0.396935920409011	0.716051516716206
NUBPL	-0.0165839265513828	0.0270684556256989	0.540097107631099	626.984070544969	0.121669714536704	0.0516913767071908	2.35377198842875	0.0185840065497599	0.0445688011110369	0.0341571546145745	0.18766140406557
ENSG00000257472	-0.251571517114432	0.125011894234785	0.0441798265397075	2.9940996660797	-0.19901519042556	0.233825648163691	-0.851126435395309	0.394699122066404	0.520789955703944	-1.35954699417982	-0.578707618841977
LINC02313	-0.359533178881297	0.123029892061016	0.00347430164289932	3.23338008653276	-0.304139826477339	0.210540114859423	-1.44456949061899	0.148578847618461	0.242198500762594	-1.99986427882744	-0.829933240528141
ENSG00000258386	0.0483547952294557	0.097412051410124	0.619616186753707	11.8260667983946	0.0336527084861242	0.146079312793929	0.230372855967616	0.817802051742284	0.879491195109034	0.419306709731513	-0.0226806041875718
ARHGAP5-AS1	-0.120500208412552	0.0694589572079794	0.0827690697201784	49.5139275318794	0.285705203414613	0.0968236824357547	2.95077811778318	0.00316974531321973	0.0100966168357003	-0.582167106637602	0.579671490565642
ARHGAP5	-0.00676437392630669	0.0208051539033966	0.745082894225286	2541.86589632162	0.174633866914517	0.0500542415513803	3.48889247947662	0.000485026202197569	0.00197313075426739	0.0923966182393633	0.314234513927685
ENSG00000285608	-0.224662425560491	0.0979043066843637	0.0217494951412497	38.2058049779439	0.320254184893126	0.117392139594035	2.72807179424984	0.00637057410767307	0.0182158184274559	-1.19995000248697	0.662236241099362
AKAP6	-0.0265161918646413	0.0542168514835627	0.624787487144448	749.745446858843	0.0728427094013424	0.113710075801424	0.6406003064192	0.52178240044288	0.640749639018861	-0.0247508044859339	0.0709752001374737
ENSG00000258580	-0.372593909708317	0.173455505582313	0.0317084964139295	34.1105782065992	0.358705380352927	0.247417303060735	1.44979908808106	0.147114553905928	0.240157436436336	-2.07732707035736	0.754126456816321
ENSG00000289111	0.171416476159133	0.117686571270337	0.145240401628629	16.9855627993932	0.475447326900064	0.138037671497572	3.44433024508405	0.000572475994738124	0.00227394295979719	1.14918174210385	1.03311499080479
NPAS3	0.00500568740986411	0.0130204601336667	0.700646569250508	25870.1344901845	-0.0860654225377095	0.0345899312787891	-2.48816402218427	0.0128404497632759	0.0329220341086359	0.162204488844277	-0.308781588915398
ENSG00000287153	-0.146536303547267	0.118120903635826	0.214767599913925	9.30880514563779	-0.0652649985026338	0.184430442879085	-0.353873240685229	0.723433881936072	0.809052998665181	-0.736586383505421	-0.259072979632091
ENSG00000287777	-0.101173560773185	0.094851430276858	0.286128567001691	21.92687916334	0.0654643716797152	0.127304747102367	0.51423354721466	0.60708871583297	0.715463551088396	-0.467541355836319	0.0533425352289999
EGLN3	0.0432579928909008	0.0407184360472138	0.288068327145887	1528.66724289038	0.348074563736267	0.0967705383382282	3.59690634891058	0.000322024357593034	0.00137972707407842	0.389077732329734	0.728721056009639
EGLN3-AS1	-0.0737042153179594	0.115083729468221	0.521886632216852	29.4933491667512	0.547607411564992	0.184285715666895	2.97151306374076	0.00296336266419906	0.00952850182413627	-0.304621515542275	1.20556231439832
SPTSSA	0.0364284416638199	0.0680859535402173	0.592624908715348	59.8026977410027	0.242448050832092	0.104820671995796	2.3129793600428	0.0207237739647499	0.0488776854577275	0.348571874736234	0.476296054910728
EAPP	0.0209144634078742	0.039664226853828	0.597993736466694	129.417941796118	0.0403306097726032	0.0634400867408073	0.635727531984298	0.524954028190275	0.643650000982214	0.25655894840336	-0.00672183405277484
SNX6	0.0903345266526071	0.0365196675378165	0.0133764725047211	180.823716990728	0.219978833347569	0.0632182752337033	3.47967154330545	0.000502028855265139	0.00203255839990395	0.668287201465279	0.422599382623838
CFL2	0.648258102099145	0.177795390025957	0.000266260123541249	11.3879652567733	0.90177640632398	0.303427058179993	2.97197096308084	0.00295894667087537	0.00951730668230879	3.97731471201126	2.05195122219406
BAZ1A	-0.00882945618528472	0.032123632335049	0.783424885074843	211.223103167656	0.065594473965566	0.0441451055016916	1.48588327562276	0.137309998035788	0.227543239790394	0.0801486790820521	0.0536534521450838
SRP54	0.0255454467876924	0.0372869697199479	0.493278386268081	258.854384098876	-0.223828195560358	0.0408503373565821	-5.47922514339513	4.27192496007971e-08	4.58062774798441e-07	0.284025167934296	-0.63800544735309
FAM177A1	0.0409691815426325	0.0468687272696244	0.382049541501806	141.409933950352	0.13281649952378	0.0697286126513641	1.90476325963703	0.0568108517359159	0.111880858619218	0.375502862847282	0.214299860029411
PPP2R3C	-0.0187974536159828	0.0353003613547216	0.594379522235154	244.760910500796	0.196102222538781	0.0650739634846851	3.01352817682502	0.00258229060573386	0.00847985275799741	0.0210287938955688	0.365539338285213
PRORP	-0.0198859131303714	0.0292182275420742	0.496124898461114	320.163535957362	-0.0849373245469231	0.044866945929729	-1.89309351877778	0.0583454339344722	0.114240415718116	0.0145731741015051	-0.30608567357431
PSMA6	0.0336238324230216	0.0303185860187188	0.267422775603509	157.690920070229	0.0210908596204653	0.0490590163898234	0.429907918513431	0.667262625094942	0.763887472525245	0.331937823868774	-0.0527007632038501
NFKBIA	0.0844035517964457	0.0601014683945799	0.160214381401977	127.012345208492	0.187790684322561	0.107670592861401	1.74412232097852	0.0811377626528975	0.149445767880615	0.633110772601008	0.345676521785094
RALGAPA1	0.00356087255570264	0.0165156305536502	0.829294712587635	1331.03102332611	0.00595071029110835	0.024607498625487	0.241825078675204	0.808915705575593	0.872991451888242	0.153635336525809	-0.0888825144140574
BRMS1L	0.0281333688953873	0.0481830137770477	0.559297268218197	87.510129394967	0.257493180814969	0.0669366369059461	3.84681980925897	0.000119660906544976	0.00057199710207433	0.299374054101472	0.512250730001689
ENSG00000258342	-0.10853925167868	0.106328364900749	0.307352516728058	143.451237258767	0.142792427912226	0.179498211667019	0.795508916696703	0.426317526214011	0.552188121403652	-0.511227041319235	0.238140216632877
ENSG00000257826	-0.413037217021171	0.231777180539129	0.0747419983084781	4.03312653384259	0.204870562693251	0.32317117662073	0.633938226903462	0.526121136893777	0.64473178477816	-2.31719507810124	0.386493814697168
LINC00609	-0.0923396886814133	0.0869136265755463	0.28804028875332	1259.31960957039	0.169804231364496	0.157318677781701	1.07936472489376	0.280425169676692	0.400273382037641	-0.415147933040158	0.302692707562012
PTCSC3	-0.129223674512585	0.127707928763844	0.311600766794474	283.303643727471	0.759352376365506	0.204609500722072	3.71122735594258	0.000206256744210805	0.000929250033128424	-0.633905714903476	1.71158794662712
ENSG00000289098	-0.0187789781952366	0.147315043719308	0.898564496474191	11.0248426909127	0.455201327164883	0.231555287269567	1.96584294201391	0.0493167557031785	0.0994880942609025	0.0211383710459325	0.984731338207663
ENSG00000258844	-0.0744502880836075	0.104004501586679	0.474091897958963	102.83734897665	0.361028249203974	0.192633919676524	1.87416759109829	0.0609073295472812	0.118380559517913	-0.309046450094328	0.759677621539613
MBIP	0.144921000965131	0.0351690412200355	3.7772614039073e-05	124.30141265416	0.387381808215937	0.0431637895819146	8.97469411208157	2.84140201714247e-19	1.99613390673254e-17	0.992037896279147	0.822657047629254
ENSG00000283098	-0.147475508035465	0.0638249365570517	0.0208535650042296	186.271953585305	-0.625311812423485	0.0757447210120352	-8.25551674187471	1.51246421755537e-16	7.84056832169353e-15	-0.742156776344598	-1.59746628385548
SFTA3	-0.283815942443407	0.133773514607705	0.0338700520334084	12.8040069020864	-0.581935530486149	0.153814298628216	-3.78336432747871	0.00015472267911342	0.000719672406752901	-1.55078768586404	-1.49380615426631
SLC25A21	-0.20802590230604	0.0962017220663154	0.0305879191547045	24.0219619217765	-0.240209304406642	0.155980593589358	-1.53999480883519	0.123561618801446	0.209512177338866	-1.10127929640548	-0.677152829055218
SLC25A21-AS1	-0.10187009814725	0.173870614570855	0.557945403366006	4.78106306694492	0.155802867202487	0.271027786986291	0.574859385950593	0.565386399514619	0.679724838741374	-0.471672497509369	0.269232411782034
MIPOL1	-0.127279032792959	0.0455058506870121	0.00515824506975312	336.383926309253	0.141426211422615	0.0744123752725348	1.90057380784637	0.0573578589307835	0.112631485300901	-0.622372104868717	0.234875248497421
SEC23A	0.015879952680879	0.0285759690657539	0.578409097502544	277.230226808828	-0.0143631619699819	0.0430386617807436	-0.33372696491247	0.738585599949951	0.820771528270352	0.226699420627656	-0.137428367977175
GEMIN2	0.0197130487048598	0.0460312959204457	0.668466804686083	36.2859068234188	0.0609699884920168	0.071229228683593	0.855968674922079	0.392015106567777	0.518403463981911	0.249433394870929	0.0426019110248958
TRAPPC6B	-0.0492532440690065	0.0251421578657503	0.0501139195645219	162.755993132156	-0.00787202529679216	0.0392358952497366	-0.200633252961012	0.840985354628236	0.894974646356093	-0.159603559529934	-0.121915925723689
ENSG00000285830	-0.280135941133897	0.107245490832501	0.00899879414469265	25.3102958869866	0.0113946609314126	0.116133506086979	0.0981169114353481	0.921839458937102	0.950196574597803	-1.52896171164836	-0.075872625054102
MIA2	0.0154169668696283	0.0285598458200209	0.589326222615654	303.654413541843	0.00746368788868795	0.042631557705078	0.175074247587226	0.861021293178183	0.909637768458831	0.223953466067132	-0.0852668183048984
FBXO33	-0.0191373133852183	0.030434239373697	0.529474327537031	148.232071928313	-0.102030084002579	0.0472692746118804	-2.15848634954375	0.0308900385875768	0.0676691135639464	0.0190130960910297	-0.346933749552086
ENSG00000258526	0.0581393071947482	0.0462179997044726	0.208414734502713	729.961466207423	-0.203503052457759	0.068367556187739	-2.97660270171036	0.00291461443117359	0.00938805372431614	0.477338348284349	-0.589432658865187
LINC02315	-0.126294667383881	0.197698165864625	0.522936333365842	49.485231370106	0.0124861384431502	0.398975227321143	0.0312955231004853	0.975033860709154	0.984847042351393	-0.616533864001296	-0.0732642249041344
LRFN5-DT	-0.00800068602246803	0.242541976376258	0.973685106241165	3.53159824624773	0.170780180734106	0.444520677092999	0.384189509138125	0.700837993292126	0.791591986103775	0.0850640893449814	0.30502501991355
LRFN5	-0.106002948155371	0.199011692293412	0.59427807456037	24.6726963087146	0.249039412764601	0.409803167665704	0.607704948166125	0.543383180647949	0.660403599555012	-0.496184303383297	0.492048014312873
LINC02307	-0.0864781030084604	0.181464153650509	0.633677254721153	15.9295490913787	1.23986153279241	0.334525649597	3.70632725558131	0.000210286548543455	0.000945315060343294	-0.380383049280407	2.85990309027987
LINC02277	-0.182666211892402	0.239199303000531	0.445071697396024	5.04888386072129	0.381426932554911	0.436408813237861	0.874012900255103	0.382111228469507	0.508366816070373	-0.950871755067058	0.808426155650059
RRAGAP1-AS1	-0.167452851722464	0.111427359317969	0.132891051571674	4.39389716770701	-0.163375008522245	0.177217042452611	-0.921892196490827	0.356584809944705	0.481201717758725	-0.860641785326349	-0.493535130337397
C14orf28	0.0266202075984376	0.0722721281735276	0.712624971621249	25.4553166154225	-0.144867020460256	0.106502691784043	-1.36021933374233	0.173760526174895	0.274761192157804	0.290399541139741	-0.449304957642738
ENSG00000258949	0.010174731134073	0.142464350723109	0.943063899209603	7.23063049575654	0.178389969472793	0.188027716762995	0.948742943561077	0.342751367134776	0.467269379191434	0.192861927675272	0.323210803746706
KLHL28	-0.0811488036968948	0.0529853364817688	0.125637659421275	221.786180568467	0.0701287343077796	0.0452037584064585	1.55139167140049	0.120807849927109	0.205857640690897	-0.348775139505685	0.0644893743051232
TOGARAM1	0.0197776620229837	0.0267048332646219	0.458934588385351	348.9016454424	-0.0384046642446115	0.041850022149424	-0.917673689812851	0.358789725915198	0.483312819761329	0.249816614466998	-0.194882468006004
PRPF39	0.136517512059041	0.0500823195975435	0.00641337279206155	86.5242801461409	0.229107731353498	0.0859053220969206	2.66697948114336	0.00765363444934077	0.0213438585344802	0.942197062877248	0.444415515958364
FKBP3	0.0209773128485734	0.0379937918327254	0.580862885395791	128.75229849409	0.157842638190788	0.0554480404503753	2.84667658060979	0.00441782202692488	0.0133497905895195	0.256931706496849	0.274107032554854
FANCM	-0.194366108672845	0.0872237030775203	0.0258562908197033	38.4392035136756	-0.952749581818167	0.107167155451766	-8.89031324757871	6.09368725790641e-19	4.11081756640157e-17	-1.02026348185696	-2.37997322294435
MIS18BP1	-0.16737833628001	0.0775833930234006	0.0309745873224013	37.1947004976967	-0.347030264912486	0.147834700442457	-2.34742089559389	0.0189038867698122	0.0451817087237662	-0.860199836536417	-0.932432307016747
LINC00871	-0.22332425187589	0.144667519118588	0.122659346604635	5.63159523249878	-0.522176679700574	0.22730842523874	-2.29721656446362	0.0216064186520539	0.0505924835953495	-1.19201333565461	-1.35099515387947
MDGA2	0.23906842652005	0.302288197186298	0.429024180976668	4.55329184642942	-0.165100352925782	0.46703840906941	-0.353504871804335	0.723709977070973	0.809317343444228	1.55042337220919	-0.497658338147485
ENSG00000258751	0.327475410450417	0.135843433842621	0.0159226959342065	9.6692396571457	0.952007115042748	0.206656575500163	4.60671097804966	4.09087977226359e-06	2.84060987049509e-05	2.0747624659925	2.17199198047449
ENSG00000258868	0.247141682102608	0.181479212860055	0.173255288793207	3.47194488783203	1.01805384336228	0.295014703024268	3.45085798411387	0.000558807530429472	0.00222703165442872	1.59830560195897	2.32982967680895
RPS29	0.0984328826789424	0.0423480570768614	0.0201052556740896	175.899997391582	0.387629538146056	0.0712918961683367	5.43721739748334	5.41190909088461e-08	5.69212903932335e-07	0.716318301172603	0.823249069709348
LRR1	-0.103495839798576	0.0713931785351286	0.147153337388368	12.1796219616693	-0.167717015686209	0.118154260700345	-1.41947497019647	0.155760589051867	0.251411066451727	-0.481314721079099	-0.503911608107986
RPL36AL	0.0378603834082218	0.10213912140355	0.710879871312577	56.2205486449232	0.874837332201202	0.182467567860681	4.79448124649288	1.63096320137832e-06	1.2366063752021e-05	0.357064677037935	1.98757253896313
MGAT2	-0.0124618390341765	0.0967590962363014	0.897521896401168	8.95284837889839	0.104064811966704	0.152707362059621	0.681465585962218	0.495576935258794	0.616799370885663	0.0586051284869762	0.145589414482708
DNAAF2	0.0618809804356371	0.0572528105776027	0.279769436994076	24.6618087994157	0.202686374557856	0.0842603638942439	2.40547708543307	0.0161513648345053	0.0398367743067042	0.499530096822069	0.381274067520837
POLE2	-0.141164842665396	0.0801701839611082	0.0782697620086004	110.174045221554	0.356622667593274	0.102850085675015	3.46740272750116	0.000525513903012144	0.00211377981166168	-0.704728414758165	0.749149214302206
KLHDC1	-0.114910179905149	0.0305159551394673	0.000166164879642735	345.988503167218	-0.241640863480686	0.0412721613093406	-5.85481486345127	4.77541680459278e-09	6.2767462296754e-08	-0.549012820047491	-0.680573952132211
ENSG00000258400	-0.153512190333913	0.103958594107438	0.139765012357419	27.0367674979644	0.364608365452071	0.107877632473658	3.3798328447846	0.000725299264712821	0.00279699449555069	-0.777960152787336	0.768233341339622
KLHDC2	0.00673853930958517	0.043134695165141	0.87585893223146	222.192505770201	0.435753918063059	0.0500442070505841	8.70737980966715	3.10979689083093e-18	1.99232364958801e-16	0.172481979992217	0.938256148135334
NEMF	0.0156421178295747	0.0212194118375813	0.461024591001484	505.465285129997	-0.0492656158861596	0.0345425473477364	-1.42622995896069	0.153801974552319	0.248998344229745	0.225288829463261	-0.22083784279472
ENSG00000282885	-0.096808775016717	0.0759559238790309	0.202472517316542	130.329248659478	0.724671723237199	0.174582392231315	4.15088666145115	3.31189749095802e-05	0.000183700755739961	-0.441653946195614	1.62870852872978
ENSG00000278002	-0.0127233570996562	0.0916226849901475	0.889555337250987	15.2504595268826	0.181229314627155	0.149493506956779	1.21228887004136	0.225401822831531	0.337431944782627	0.0570540729100818	0.329996237479242
ARF6	0.126941368839975	0.121320086510258	0.295406710539979	8.78907249079458	0.39972599797683	0.206665431547783	1.93416961406247	0.0530922770495101	0.10586756976898	0.88540125292881	0.852157047471012
LINC01588	0.0257759031051927	0.106268546114831	0.808350612327119	33.0102259505209	0.775450857894724	0.136877245401236	5.66530145767909	1.46766276197145e-08	1.74200826662106e-07	0.285391997242373	1.75005990888332
VCPKMT	0.0423075851134084	0.0412307851789478	0.304836717898725	52.1447125040815	0.135687060106975	0.0663589440356765	2.04474411217312	0.0408800922230313	0.0856841686069769	0.383440893127443	0.221159892027483
SOS2	0.0241642915603669	0.0220664835185922	0.273487013689177	474.217760398838	0.0146329983953532	0.0288411990804323	0.507364425263483	0.611899142003047	0.719195535345315	0.275833578898294	-0.0681336841819799
L2HGDH	-0.132221720631959	0.0447582277264146	0.00313549681786283	132.137830001098	-0.446050860836089	0.049579767176335	-8.99663080808081	2.32750664741861e-19	1.65220532849684e-17	-0.65168703392903	-1.16907056523044
DMAC2L	-0.076964764868941	0.0486683760882355	0.113783814274689	90.943116562016	-0.21900540820885	0.0604767257611208	-3.62131721670759	0.000293106856484411	0.00126917449248819	-0.323959734320825	-0.626480006731864
CDKL1	0.110201416500727	0.0587997242454823	0.0609052698926148	333.772544106366	0.834958594417559	0.0849877812469074	9.82445455296484	8.8351008789758e-23	1.07782940243937e-20	0.786117112136824	1.89227079935168
MAP4K5	0.0413707993613569	0.023677602413942	0.0805931872010726	1132.86489910036	0.306839564483224	0.0525596201211906	5.83793345111174	5.28522583120973e-09	6.88133544682041e-08	0.377884845737718	0.630178138653217
ENSG00000259113	-0.140796799006228	0.12303097868974	0.252457292960715	32.3755302710745	0.939881978584525	0.161888723049713	5.80572853302393	6.40867250881676e-09	8.20640383545719e-08	-0.702545559172085	2.14301547164504
ATL1	0.262387155046727	0.0515572325630054	3.59500478850721e-07	138.116310952374	0.57771469509305	0.0863698524817327	6.68884661132468	2.24936344677067e-11	4.75870005203103e-10	1.68872603157247	1.27751234728968
SAV1	0.132434948930648	0.0498536295987487	0.00789621727562707	74.6629235122724	0.224774494723806	0.0725104334748957	3.09989175284171	0.00193591379287181	0.00660113265314795	0.917983506935324	0.434059997907662
ENSG00000269906	0.0354062287129092	0.138291702858942	0.797931000132431	2.65330120930853	-0.095481389326731	0.228856387415324	-0.417210943531383	0.67652412131213	0.771343426194172	0.342509161266038	-0.331283755859244
ENSG00000289866	0.0483484616439005	0.184006037163349	0.792739608892768	3.45769738956387	0.450376195483135	0.30149447242854	1.49381244656113	0.135224647423508	0.224837324896688	0.419269145431016	0.97320029513354
NIN	-0.0282247854698668	0.0278911362161731	0.311555957461288	696.322933167765	-0.260760738275636	0.0433287165715706	-6.01819668129125	1.76370820484657e-09	2.51624840737669e-08	-0.0348844204377407	-0.726266404561316
ENSG00000258687	-0.381365086565691	0.174199138418524	0.0285788316181366	3.31692370549699	-0.409646575949106	0.271119967904094	-1.51094210845442	0.130803201169822	0.219167169786395	-2.12934864965286	-1.08207203238161
PYGL	-0.061535385021471	0.102719051738069	0.549129564308632	43.3805469913618	0.0770532440331792	0.182763677423163	0.421600424764783	0.673316696192468	0.768813733317433	-0.23244855853823	0.081037486393507
ABHD12B	-0.128594730054103	0.244459524277185	0.598862569827679	2.32941701529573	0.0330921217850807	0.391201725883952	0.0845909401608759	0.932586601955752	0.956772426309021	-0.630175464727086	-0.0240202877077057
ENSG00000258711	0.230328959125338	0.224905183476628	0.305780567273129	2.76522111603141	0.610537665194659	0.373444335254622	1.63488265199787	0.102073649825084	0.179891562965955	1.49858986075831	1.35595229608818
TRIM9	-0.0163608898750698	0.023793765365331	0.491696850662663	2304.142883422	-0.255709821815063	0.061921219255381	-4.12959926968559	3.63396072880264e-05	0.000199393164362769	0.0354799782597119	-0.714195783672152
ENSG00000287990	-0.120330529754935	0.10144731710352	0.235567759491908	70.7757299982215	0.0521610880926167	0.126169672999729	0.413420173425738	0.679298796907739	0.773739058274791	-0.581160747754917	0.0215505042155465
ENSG00000259055	-0.119775957756519	0.132913842139623	0.367505975882843	4.42811772184348	0.000467267530444887	0.206624280393428	0.0022614357303758	0.998195636883432	0.998949836169977	-0.577871598344327	-0.10198678157984
TMX1	-0.00261946950450384	0.0350187606804002	0.940372337572445	149.094059623938	0.138928274991689	0.0494151625356825	2.81145032946859	0.00493187049016502	0.0146724587465146	0.116979918468883	0.228905709326005
LINC00519	-0.00582586945319138	0.143919195496532	0.967710338546227	15.4264370779656	0.722199178823064	0.220399509987686	3.27677306933857	0.00105000724124271	0.00386901745810051	0.0979628593106848	1.62279967110214
LINC00640	0.0691594751649536	0.0999894512245355	0.489146026790686	18.0800683882848	-0.060604625070567	0.161203539920632	-0.375950956786715	0.706953356599083	0.795996503481437	0.542698624474616	-0.247935673889753
ENSG00000258942	-0.206179123176705	0.167852702294409	0.219321742379201	3.99258364156221	-0.399407316912775	0.242072069382641	-1.64995209043071	0.0989527353915889	0.175407994268932	-1.09032610637407	-1.05760237128579
FRMD6-AS2	-0.135950262777326	0.0690250620077417	0.0488867231632524	94.6110783989886	-0.621680501018151	0.10734292816305	-5.79153663550003	6.97453411268255e-09	8.86967437438711e-08	-0.673800902344385	-1.58878821846944
FRMD6	0.0326311043637002	0.04009277160587	0.415707991634937	216.463693518219	0.165865187246245	0.0635342610665994	2.61064163589433	0.00903725404291362	0.0246177265164165	0.3260499843808	0.293279226149628
ENSG00000258535	-0.710227217640757	0.119079308700894	2.45653444561371e-09	5.72956662141126	-1.10785338212931	0.183176632103572	-6.04800606609532	1.4664943644117e-09	2.12344631742428e-08	-4.07981980160805	-2.75063846491352
RTRAF	0.24759065011328	0.0632824646866028	9.13574552799887e-05	51.9324427984449	0.478693361389633	0.09928416953353	4.82144700045026	1.42520589301604e-06	1.09692934108107e-05	1.6009684173768	1.04087232593844
TXNDC16	-0.0496986507772343	0.0441380436055453	0.260173060105464	160.23996063141	-0.205398330416838	0.0694583966163228	-2.95714183486592	0.00310505251755645	0.00991286700998771	-0.162245252972854	-0.593961971892281
GPR137C	0.156474162057618	0.0810447671455323	0.0535185901664671	60.5421881528533	0.185012464484685	0.150998288714867	1.2252619950816	0.220476522829781	0.331791405448208	1.0605593382315	0.339037164616643
ERO1A	0.0101828613311064	0.0643770062845093	0.874318555704013	101.684424106094	0.088143703727145	0.106798622557941	0.825326222529926	0.409186408287806	0.535239466840929	0.19291014762301	0.107541336832804
PSMC6	0.0228238153347258	0.033318121663832	0.493326837791725	176.430026950004	0.0431336076750235	0.0445112604997146	0.969049341464955	0.332520571395517	0.456587456854321	0.267883255766083	-2.32625564255065e-05
STYX	-0.107884654168396	0.0396505704620951	0.00651073486457164	69.5085967790594	-0.207842008519857	0.0562444025411713	-3.69533676471566	0.000219595528051215	0.000982177759162986	-0.507344643684161	-0.599801845148341
GNPNAT1	0.0695661682078627	0.0561724999560501	0.215553633808835	35.2173422515372	0.0894456833372194	0.0907853682839556	0.985243382584008	0.324504535762565	0.447938946208465	0.54511070836309	0.11065279242731
ENSG00000259049	0.149298051848581	0.146220656549177	0.307232530764486	2.63261457707629	0.433083862581784	0.252322196789687	1.71639224805404	0.0860902744338261	0.156683684209428	1.01799805000952	0.931875280877069
ENSG00000285664	-0.175790131638902	0.0428265257716744	4.04836166196747e-05	587.306466867576	-0.0981085936628782	0.0494348713499149	-1.98460299347066	0.0471886590406977	0.0960702059194698	-0.910089935253577	-0.337562217953705
ENSG00000258698	-0.211107148738077	0.0977389203072778	0.0307797346211203	18.8651881201851	-0.0240491989609711	0.146192019978823	-0.164504184048177	0.869334253225843	0.915436333331788	-1.11955407391819	-0.160575945520634
FERMT2	-0.0293692057264645	0.023597554243778	0.213283656208239	876.329286740124	-0.138415030992865	0.0372086963837212	-3.7199645363932	0.000199250753669263	0.000901874162298134	-0.0416719416671082	-0.43388606892231
ENSG00000288045	0.0827975352607226	0.110851177332961	0.455108727356231	6.5766383441468	0.280104874843311	0.187358051919066	1.49502448373187	0.134908052446011	0.224439143596488	0.623585538083277	0.566287891061153
DDHD1	-0.109453536759589	0.0389086104450825	0.00490674692131983	367.363927746705	-0.44322867783858	0.0689116102483722	-6.43184328796104	1.26065681320754e-10	2.28906963061294e-09	-0.516649637922704	-1.16232614541897
DDHD1-DT	0.0549935434688512	0.180304921764365	0.760363861471198	2.51924007567635	-0.417763358957263	0.291344226948023	-1.43391672226886	0.151596029219763	0.246073293227172	0.458680920692515	-1.10146942517079
ENSG00000237356	-0.0773887352469889	0.0747904208626421	0.3007897558414	394.150162432158	0.0514212462784656	0.204569254868152	0.251363511646007	0.801533075699444	0.867812794346856	-0.326474289550893	0.019782438929518
ENSG00000286730	0.118103964671974	0.172708958970248	0.494081067746308	7.01142074518582	0.434440577446743	0.258174337351421	1.68274113493857	0.0924252148707881	0.16590122489538	0.832986881497515	0.935117542141424
LINC02331	-0.336878023479128	0.148178049700617	0.0229980049042886	11.4454455815839	-0.0302432006401787	0.225420739958866	-0.134163345598535	0.89327340979228	0.931592484141189	-1.86549725119024	-0.175378298052134
BMP4	-0.310399815140015	0.279982223273682	0.267585017000226	4.82430858017629	1.16792506429854	0.34948647623668	3.34183192687431	0.00083227439843446	0.00314990271582858	-1.70845581454909	2.687990161988
CDKN3	0.18012127870357	0.113094994133804	0.111237665720747	6.49764110289497	0.23231134445488	0.192889541302557	1.2043750163234	0.228444663970913	0.340712992028898	1.20080965739737	0.452071472956303
CNIH1	0.0229220037417666	0.0388916040999851	0.555605180734965	89.186232227859	-0.0111825945538811	0.0637192751175417	-0.175497830652543	0.860688475217039	0.909481654854602	0.268465608178516	-0.129827485287497
GMFB	0.0416007608535507	0.0617857789968874	0.500752377598282	55.3756147388177	0.447913052458416	0.0880812555247869	5.08522556575466	3.67189413451204e-07	3.22307191738104e-06	0.379248740252171	0.967313904836004
CGRRF1	0.0151168598512097	0.0348860191050535	0.664781268185911	150.167070678805	0.0139363031102832	0.0581052728089264	0.239845756444711	0.810449833546809	0.873983403496143	0.222173540601067	-0.069798638399099
SAMD4A	-0.00721537943742971	0.0330312108208336	0.827085317831457	4039.78627145462	0.416986581697559	0.0606648772320115	6.87360793796388	6.25981036871832e-12	1.46925249587441e-10	0.08972171846923	0.893406187908181
SAMD4A-AS1	-0.0883043499083757	0.0676608577964787	0.191857971527001	414.162434464479	0.697686483501785	0.0865138688707876	8.06444669055099	7.35682993979539e-16	3.39096598107356e-14	-0.39121446329268	1.56421951945948
GCH1	-0.232983820431754	0.135892513016537	0.0864421941949303	7.86857105746788	-0.466679070440024	0.205669443122348	-2.26907343820835	0.0232638603334859	0.053742445467072	-1.24930393870142	-1.218367618487
WDHD1	-0.234236254679113	0.0824706551081538	0.0045079944741578	26.3544608031164	-0.762304675836648	0.101467642338509	-7.51278593123811	5.78821362380425e-14	1.8928294728373e-12	-1.25673208757708	-1.92485022134267
SOCS4	0.096572106486563	0.0393207266456869	0.0140489162098046	91.5079647482316	0.239769670169504	0.0577718776470097	4.15028349319912	3.320637375856e-05	0.000184085293219903	0.705282094992169	0.469895292231847
MAPK1IP1L	0.124573049090574	0.0383886369301692	0.00117429972395294	236.339101351854	0.114415395389821	0.0545330298931527	2.098093496987	0.0358968869147758	0.0769413232103868	0.87135482157257	0.170325117291765
ENSG00000289523	0.327034596265069	0.125688704425247	0.00926977917989005	5.18777570126555	0.557250122341436	0.205088193214897	2.71712434346493	0.00658518625852302	0.0187479038072791	2.07214801066107	1.22860635146265
LGALS3	-0.0132866222329357	0.0494792245962256	0.788291913925273	301.765579024729	0.14140634788924	0.0753196325110068	1.87741685899192	0.0604609826233577	0.117651649875159	0.0537133647848489	0.234827778858444
FBXO34	0.0573743714859385	0.0354770756830445	0.105829978646014	184.162909549608	0.122355290230129	0.0562482694060165	2.1752720843184	0.0296097331599826	0.065377597666449	0.472801538198444	0.189299784813053
ENSG00000258455	0.225144794745893	0.10678686650613	0.0350001555458666	10.7008868375421	0.661591284396779	0.158039121476554	4.18625007666175	2.83600881080863e-05	0.0001598285131469	1.46784274178768	1.47795963618555
ATG14	-0.122467280001468	0.0359639668702201	0.000660968994121818	202.425026252289	-0.35047972475828	0.0543991865790054	-6.44273833486956	1.17336895663415e-10	2.14011152672405e-09	-0.593833747535016	-0.940675785679676
KTN1-AS1	-0.180539554512764	0.0444818900899198	4.93423509214017e-05	79.1120869541201	-0.212144491114616	0.075451863560553	-2.81165343178518	0.00492875774027301	0.0146653397754611	-0.938258615769088	-0.610083867567232
KTN1	0.0556954845889978	0.0239311051783392	0.0199479180921775	638.659213508849	0.150843548805955	0.0363335158102286	4.15163645582269	3.30106346268229e-05	0.000183249498433859	0.462844111816836	0.257380690871488
ENSG00000258784	0.247771158255183	0.145442179379853	0.0884611612289666	8.73968800250677	0.875025260776584	0.219856598898053	3.97998179341586	6.89205464212472e-05	0.000352439330381543	1.60203900559663	1.98802164846739
ENSG00000259868	0.261069925614853	0.10272898783574	0.0110426508974348	20.3021188734292	0.5487164451314	0.177080125976774	3.09869016697769	0.0019437817972313	0.00662440056122337	1.68091358445678	1.20821266980173
PELI2	0.012118893732187	0.0305948713057169	0.692024863784754	793.7991141592	0.0416843000030884	0.0495525299227616	0.841214365201182	0.400227854304862	0.526393936459197	0.204392696055126	-0.00348680102439292
ENSG00000259483	-0.0124933180450123	0.142864596522062	0.930314889523972	5.62213215323379	0.345202969690913	0.198584821172251	1.73831498124163	0.0821553280376162	0.151019624479866	0.0584184274450331	0.721858554255825
ENSG00000275569	-7.71065956220834e-05	0.129530201354334	0.999525036185336	3.76396978500059	0.288450748629892	0.221229249589962	1.3038544820114	0.192283202435152	0.297221978999344	0.132058594433684	0.58623276230442
LINC02284	-0.0723738005616896	0.075439218553737	0.337374535813117	59.2769137164627	-0.240736570494905	0.130139885746298	-1.84982927497116	0.0643381600328989	0.123818825586618	-0.296730866674444	-0.678412883365919
TMEM260	-0.0579780454078206	0.0323898056651402	0.0734524558370018	244.254821136372	-0.172839748155679	0.0439980818307512	-3.9283473497901	8.55316145499193e-05	0.000428141420939928	-0.211350087055818	-0.516153854052511
ENSG00000258428	-0.117710261539617	0.105973316633874	0.266674348251344	5.45558666798451	-0.205142780567447	0.18244501471801	-1.12440880275363	0.260839639367224	0.3781460167102	-0.565620017821512	-0.593351261860872
ENSG00000259133	-0.521736010821629	0.154335539175346	0.000723460223866801	8.48352718437987	-0.887111393767505	0.185266041669864	-4.78831083004568	1.68191002283146e-06	1.27144908701838e-05	-2.96188427009497	-2.22311185135055
OTX2-AS1	-0.0395360263735509	0.171901100686844	0.818097315244269	2.82640211994375	0.357273355253411	0.300660292543661	1.18829577471235	0.234716901805721	0.348077408683066	-0.101971041215052	0.750704220037122
EXOC5	0.020898553638123	0.0285349565756831	0.463934050677089	297.333889989454	0.12252061655836	0.0377581380010907	3.24487972777738	0.00117500239944455	0.00426024628650717	0.256464588049881	0.189694879732294
AP5M1	0.0124430107213031	0.0406173949993316	0.759340577090383	130.529307429395	0.140642859321182	0.0616487819426965	2.2813566608974	0.022527350384807	0.0523616325601452	0.20631502391654	0.233003202837403
ENSG00000286355	0.0767797400802842	0.112502209685133	0.494939800122535	6.31611878119534	0.0598381673893501	0.176858568868336	0.338339090790093	0.735107668664761	0.818200859577533	0.587894180554669	0.0398970982347244
NAA30	0.0417021854305347	0.0384202628085108	0.277734943442534	73.8341849528439	-0.0138609249676474	0.0546086442722808	-0.253822909401236	0.799632373775826	0.866169201985054	0.379850286288682	-0.136228127882331
CCDC198	-0.317390156092489	0.158284926885954	0.0449435465193433	4.60390144870422	-0.328271108740268	0.235753750535091	-1.39243217974344	0.163791565516714	0.261863420252061	-1.74991531104252	-0.887601895719514
SLC35F4	-0.314300432153382	0.249405757976345	0.20759824095374	6.01390374522972	-0.253671092555601	0.399499913294	-0.634971583508002	0.525446948404514	0.644099318883583	-1.73159025369696	-0.709323652410686
ENSG00000259039	-0.358518990089267	0.116264207961228	0.00204472885942738	6.79752419095714	-0.861945472856294	0.182190909694106	-4.73100153187378	2.23414835292476e-06	1.64200232302078e-05	-1.99384915639597	-2.16297062885814
ENSG00000259969	-0.0294964414501961	0.0811232192758169	0.716156368454102	17.0692980090559	-0.195517622653292	0.131534340493001	-1.48643785281073	0.137163343745327	0.227374190571485	-0.0424265728185429	-0.570349172420865
ARMH4	-0.0373597257873991	0.0239832474649657	0.119294282387993	859.89434575876	0.0222548015152187	0.0377871027204249	0.588952312112287	0.555893264129494	0.671601344369933	-0.0890634695910536	-0.0499191885216607
ACTR10	-0.0299035897877554	0.0271194172541276	0.270173351286937	254.637468907011	-0.0163188703394136	0.0424135691432034	-0.384755885181821	0.700418286121933	0.791174414679648	-0.0448413570455376	-0.142102096889828
PSMA3	-0.131222867401084	0.0447914391924712	0.00339353065634082	231.694092927287	0.0460918811469352	0.0497368025934098	0.926715806879038	0.354074108301408	0.478510899397983	-0.645762866237575	0.0070463846738644
PSMA3-AS1	0.00536515290051673	0.0331198128930168	0.871311959473733	238.163398860569	-0.18834691392881	0.0547139925334109	-3.44239024073772	0.000576597798859631	0.00228674848280461	0.164336467577582	-0.553212696853416
LINC00216	-0.240407473047987	0.15140179616662	0.112314090856712	2.62053832415731	-0.0106525658708575	0.252721533481279	-0.0421513977226899	0.966378007093957	0.979503439727621	-1.29333339330224	-0.128560828960254
ARID4A	0.0250978827908915	0.024236303283338	0.300412534457787	529.852675884714	0.102152052231471	0.0391343757684895	2.61028955299506	0.00904656144516587	0.0246256949068472	0.281370679679415	0.141018323712096
TOMM20L-DT	0.0882517662789869	0.108457580612519	0.41581771682783	18.1912959053446	0.745409841190289	0.148656945782302	5.01429541194727	5.32281544840819e-07	4.4810627739843e-06	0.655934413955505	1.67826823966947
ENSG00000258378	-0.210930250380725	0.0862796825672653	0.0144961913284526	71.9704812708342	0.294569596518055	0.0869658725293721	3.38718612198786	0.000706134654790002	0.00273239911149795	-1.11850489521916	0.600855513187949
TIMM9	0.0762485755274924	0.0352419842579248	0.0304972011354799	79.7106025885421	0.165233380832567	0.0570940170268715	2.89405772157876	0.00380298245038824	0.0117587132283745	0.584743859981805	0.291769342595945
KIAA0586	-0.0354223287035705	0.0356285198878479	0.320119302560382	332.187683578252	-0.139579215544748	0.0476564788804923	-2.92886127602439	0.00340206219873722	0.010696020551678	-0.0775728272676681	-0.43666822350366
DACT1	-0.351438456028016	0.169692262689874	0.0383556130540277	7.04768153551925	-0.791602859969368	0.263729867629655	-3.00156697109856	0.00268593950694042	0.00877214581194246	-1.95185472735739	-1.99486667799316
LINC01500	-0.251633155612602	0.109457027375735	0.021509375477118	14.3269585784376	-0.389335150746907	0.17322794465802	-2.24753085603779	0.0246061208859927	0.0562879520334976	-1.35991257021054	-1.03353202677111
DAAM1	0.0327641156812139	0.0252428826327352	0.194302935485477	1858.11176147103	0.309220021660601	0.0525370158581185	5.88575534049519	3.96240112009473e-09	5.30045948914576e-08	0.326838870400744	0.635866927283024
GPR135	0.0183924749359454	0.0541499113604806	0.734113755732705	228.507885136332	0.680073281822395	0.07244906680664	9.38691568847186	6.17829374983245e-21	5.59423904734829e-19	0.241601112595448	1.52212769676239
L3HYPDH	0.0194871214211914	0.0504346996090853	0.699212878712725	108.354491092005	0.350905708126124	0.0778945941644016	4.50487882876075	6.64108259786729e-06	4.39852977133779e-05	0.24809342712276	0.735486891651387
JKAMP	-0.00158340399279444	0.0407002676636907	0.968966912174429	144.265436880538	0.305525240265199	0.0575930921044575	5.30489385273955	1.12738579123153e-07	1.10530465470452e-06	0.123124791049739	0.627037182059486
CCDC175	0.290275112775138	0.128846625234991	0.0242671432046682	21.1430563058007	0.654972505429352	0.200569699633484	3.26556058380819	0.00109247632937788	0.00400234135198986	1.85412864834197	1.46214215587507
RTN1	0.0953414808240623	0.0989507305929288	0.33528423523763	150.879463389354	0.803004808045419	0.173773345559473	4.62098951631564	3.81914076441996e-06	2.66920599634744e-05	0.697983292160367	1.81590801563071
LRRC9	-0.291469872434517	0.11387003340677	0.0104771164514042	56.4301267627793	-0.0545637258493052	0.192760180005176	-0.283065339780447	0.7771267502808	0.849150082245682	-1.59618290846976	-0.233499203815721
PCNX4-DT	-0.191516452372778	0.0704363156003195	0.00654792982281704	137.123374406889	-0.77466498585881	0.0960134391307158	-8.06829744744542	7.12852087341925e-16	3.29318267016259e-14	-1.00336225827097	-1.95438874519565
PCNX4	-0.0858378604204642	0.0305303353087697	0.00493019403499714	366.377444300796	-0.237933645090778	0.0503813888709133	-4.72264958197975	2.32791754371038e-06	1.70415609479021e-05	-0.376585790246485	-0.671714485125141
DHRS7	0.0699166103565182	0.0477401703804276	0.143050915831658	88.0709491630759	0.229964621362122	0.0672947522319693	3.41727421135929	0.000632515362506933	0.00248289700970207	0.547189169933436	0.446463301646079
ENSG00000254718	-0.442092194209003	0.0895496045182142	7.93979912289787e-07	10.7421861251285	-0.659601935023894	0.139652026929765	-4.72318196538332	2.32182928942194e-06	1.70092154309216e-05	-2.48951925127473	-1.6794124164798
PPM1A	0.0360572118006251	0.0309838156296938	0.244528004492635	293.578623111141	-0.133974429167337	0.0446363645276767	-3.00146372996543	0.00268685045336003	0.00877371442319345	0.346370121872386	-0.423273970786441
SIX4	-0.0331116432291145	0.127188534449949	0.794605279283953	21.4498828716316	0.786350867195974	0.156645369657514	5.01994325727746	5.16867451588213e-07	4.36211292096382e-06	-0.0638682230177509	1.77610862320888
MNAT1	-0.0272452198882966	0.0212667333355687	0.200151809319883	800.252417039552	0.00667316308877644	0.0337718163256809	0.197595623061056	0.843361459578685	0.896987889114933	-0.0290746471991648	-0.0871560051955744
TRMT5	-0.0584683513078224	0.0513439790482147	0.254804230670208	29.9679804252252	-0.0246090206349291	0.0813012482343042	-0.302689333428286	0.76212662738617	0.838018446661185	-0.214258076219729	-0.161913800788016
SLC38A6	-0.0176913022351775	0.0240778172154325	0.462488574641365	335.332514670009	0.0195338948485546	0.0313034067097418	0.624018178905607	0.532615646468206	0.650499284545097	0.0275893436034453	-0.0564215793460725
PRKCH	-0.248181228725798	0.128997502049044	0.0543642673019517	11.1912349842329	-0.278063837407157	0.216180122086966	-1.28625997026358	0.1983523477668	0.304960560037207	-1.33943929835841	-0.767617147828315
ENSG00000258926	-0.278483136801333	0.106870328565494	0.0091658877254765	15.3431678856481	-0.484417446009122	0.180479852238556	-2.68405276268082	0.0072735626345885	0.0204194972515463	-1.51915898015126	-1.26075858027691
LINC01303	-0.27373002742719	0.153537412719628	0.0746151240349844	5.05005511206655	-0.88611922025569	0.228044279742438	-3.88573316224598	0.000102021520177751	0.000498676686799739	-1.49096843511633	-2.22074076673435
LINC03033	-0.343384836928464	0.100072868635778	0.00060058961622934	11.0187116087406	-0.604742835776496	0.143644505225524	-4.20999630182193	2.55374868424521e-05	0.000145857925270893	-1.90408896098241	-1.54831078482437
HIF1A-AS1	-0.116617342295764	0.072689921001835	0.10864520713788	37.6017806382318	-0.0494534978074547	0.130536876697657	-0.378846951593583	0.704801519281165	0.794495731329341	-0.559137947509603	-0.221286840805593
HIF1A	0.0298795814569796	0.0294830067597005	0.310844809597209	842.697400320088	-0.115419523124438	0.0659600145971809	-1.7498407759505	0.0801457924038646	0.148073839543297	0.30973078692271	-0.378931674051547
HIF1A-AS3	-0.0413434565730817	0.0700661254561526	0.555148141808413	307.044968001492	0.265855526607597	0.131631399433046	2.01969687895647	0.0434148390457505	0.0899071676084842	-0.112690853957957	0.532234965851721
ENSG00000288928	0.113979582579597	0.0518506475565847	0.027932811052278	67.4424630135559	-0.047870667443565	0.0888024581884885	-0.539069170156941	0.589839127471423	0.701628571493858	0.808525298570581	-0.21750421137517
SNAPC1	0.0426371147645021	0.0472797347265474	0.367160310550057	84.5597764069592	0.00798940985011036	0.084542687411091	0.0945014890674299	0.924710799635886	0.951904053407201	0.385395323320032	-0.0840104541304022
RHOJ	-0.0070454817411754	0.0322093810894967	0.826852546296123	934.697588536108	-0.266066611173877	0.06835315818846	-3.89252842480652	9.92048718957697e-05	0.000487012254248799	0.0907293764633091	-0.738946317353517
PPP2R5E	0.018758860073727	0.0206687265261775	0.364091540855058	448.605262189313	0.00159725241649287	0.034676294277491	0.0460617966761711	0.963260995506027	0.977455982907275	0.24377413154236	-0.0992863569585976
ENSG00000261242	0.215751295828892	0.131107360618175	0.0998445313461292	5.4658446570439	0.42630728239095	0.204903973288812	2.08052228343113	0.0374776539228571	0.0796840162148161	1.41213018955907	0.915680689054559
WDR89	-0.117594914690994	0.0589539789581334	0.0460766962725136	42.7688541386951	-0.387800585978245	0.0800043840466247	-4.84724169305826	1.25189874627865e-06	9.7757505396454e-06	-0.564935899221498	-1.02986474189381
ENSG00000274015	0.0343144096042061	0.0640592802518613	0.592189069205501	33.7962409786545	-0.0897388407610922	0.106693470964196	-0.841090274316846	0.400297363167887	0.526451370461517	0.336033615821759	-0.317560280681123
SGPP1	-0.0372023076817989	0.04116634105139	0.366150823598642	125.698582669698	-0.114303981546954	0.0671055804913289	-1.70334539556995	0.0885034499277374	0.160103070980092	-0.0881298276640703	-0.37626576587963
SYNE2	-0.132803139825581	0.0785713950152586	0.0909853950928793	159.330717576277	0.33543546978247	0.114838486599862	2.92093251760837	0.00348985409885593	0.0109332304407184	-0.655135413225989	0.698516297588134
ESR2	-0.0760403801679019	0.0832440413318325	0.36099890505444	33.9284046937639	-0.00742050997995229	0.117976770424686	-0.062898059959095	0.949847679715942	0.968773305574612	-0.318477237182005	-0.120836899717663
ENSG00000214770	0.0286374399349437	0.113153161414463	0.800202037669302	4.15693001704367	0.0424691823621602	0.187739100411973	0.226213837548844	0.821035108736587	0.881807900136743	0.30236368388334	-0.00161109837262655
ENSG00000284664	-0.203830542776418	0.133492845146389	0.126785288038719	3.5457889419908	-0.481459031253849	0.206530278422018	-2.33117891929652	0.0197439272453107	0.0468685235397948	-1.07639674848834	-1.25368859540931
MTHFD1	-0.0980409041788164	0.0400962399904442	0.0144796084003542	135.821524630585	-0.21891014828476	0.0509140544161955	-4.29960156964293	1.71105444451442e-05	0.000102376834649316	-0.448961666237144	-0.626252355683069
ENSG00000258824	-0.122375284986705	0.0464651823683253	0.0084460429275675	115.267165442931	-0.345812299500428	0.0598291188701844	-5.77999987348572	7.47006815793246e-09	9.43507120778413e-08	-0.593288127941079	-0.929521627566825
ENSG00000272909	-0.163347256626743	0.116528923772277	0.160982639647957	4.72297765553177	-0.39260750506958	0.188342633756292	-2.0845386795302	0.0371111956822261	0.0790529832142013	-0.836291627496882	-1.04135226073308
ZBTB25	-0.00685381598753905	0.0347508436015509	0.843649646894632	147.542519287305	-0.116459925305176	0.0484642015545123	-2.4030092639447	0.0162607754906748	0.0400542428160873	0.0918661401340405	-0.381418014974819
AKAP5	-0.40884917793906	0.166361400721396	0.0139870269860498	9.91965042419026	0.208757370157636	0.238952225966621	0.873636432191247	0.382316279133944	0.5085817534963	-2.29235594753241	0.395782461567094
ZBTB1	0.0599293168776796	0.0347658728495316	0.0847444467501761	469.787409287188	0.370594102429106	0.0517031180704485	7.16773216509205	7.62502904857703e-13	2.05603252227299e-11	0.487954840480835	0.782537985329684
HSPA2-AS1	0.0391673058857438	0.0912867090448606	0.667880912069769	87.903143845036	0.81541123449196	0.101866916131994	8.00467183511661	1.19785680727115e-15	5.32774146832607e-14	0.364815993925395	1.84555674797353
HSPA2	0.475320663391138	0.173002566730384	0.00600556252587385	27.3849608931545	0.890376391084744	0.342902901885273	2.59658459053415	0.00941557184999948	0.0254340288119914	2.95162809923433	2.02470759954506
PPP1R36	-0.170702920531823	0.122521699570601	0.163545283855903	9.65857961970549	-0.0373542880227438	0.207393250983042	-0.18011332502714	0.857063601823827	0.906569645560386	-0.87991784314973	-0.192372291236278
ENSG00000259076	0.0342271363762414	0.119922828437962	0.775330290423036	7.05413391135169	0.26058637051157	0.20139819386616	1.29388633288709	0.195704685995032	0.301549808484101	0.335516000999625	0.519642798442612
PLEKHG3	0.117685831504459	0.0747431705234494	0.115363527610267	99.7302668371349	0.352657620340073	0.153002326183347	2.30491672340637	0.0211712378169539	0.0497717087519966	0.830506946583003	0.739673590903047
CHURC1	0.024133556994228	0.0316363242448896	0.445556873035794	229.797947361085	0.0752460783455602	0.0514917104608637	1.46132411745675	0.143926514293119	0.236050142947489	0.275651293134878	0.0767187430388249
GPX2	-0.106566257104962	0.112925072866923	0.34532810784708	11.6931760401127	0.04975599520206	0.158840073545814	0.31324585849999	0.754093880212157	0.832059934010088	-0.499525271381721	0.0158028414474636
RAB15	-0.00173123227007018	0.0783660544382252	0.982374879520126	47.0560611475074	0.232054715023975	0.132420839423335	1.75240329267301	0.0797044856712452	0.147445699317196	0.122248026098642	0.451458182953661
FNTB	-0.0218510007317739	0.0391630872280638	0.576879290877251	223.977261200356	-0.176948684279588	0.0508238869060839	-3.48160471485715	0.000498418859102013	0.00202018053022199	0.0029183001728148	-0.525973341386472
MAX	0.030476255498043	0.0376592296645624	0.418363359797827	380.391813037538	0.127047975592437	0.0527304863387135	2.40938372493563	0.0159794870033845	0.0394845468429294	0.313269642249136	0.200514309227129
ENSG00000259118	-0.125958170249246	0.110797464186367	0.255608268738817	40.1126994278695	0.454264215288476	0.144692968609876	3.13950442549334	0.00169233858385954	0.00588192758664562	-0.614538109878818	0.982491839241657
LINC02324	0.0192278996274619	0.0922126661527904	0.834825385461148	31.9995606559049	0.281848283908462	0.145183517385825	1.94132425624771	0.0522189591702421	0.104412293176498	0.246555990662762	0.570454269587593
ENSG00000258760	-0.88781159376178	0.193217047700892	4.32972095250078e-06	6.81732789282751	-1.7118565535485	0.28402478404168	-6.0271379461635	1.6688855595718e-09	2.38765488098008e-08	-5.13306725679453	-4.19407815649506
FUT8	0.00429572277957208	0.0245370406852229	0.861023892051176	1630.60563027401	0.123959799343978	0.0618534229499784	2.0040895625813	0.0450604672795807	0.0925513559720634	0.157993710528859	0.193134221865748
FUT8-AS1	-0.0552901209036342	0.143095818998564	0.699211335603457	4.29969081130305	0.0221044934684424	0.241498915254665	0.0915304047851844	0.92707114810355	0.953352610386438	-0.19540808976075	-0.0502783929281066
ENSG00000258847	-0.542974960276664	0.137886037942105	8.22139026621528e-05	7.9073006919015	-1.25109923147667	0.170672539375584	-7.3304073171577	2.29454270824723e-13	6.95295131969309e-12	-3.08785182395852	-3.09296571481266
ENSG00000258561	-0.23358745754554	0.0843291000733818	0.00560647621091511	149.491073444571	-1.27326792425739	0.0931379741700697	-13.6707710856197	1.51778262916384e-42	1.1892994424598e-39	-1.2528840917973	-3.1459441966888
ENSG00000287833	0.134510061602069	0.158567911239806	0.396281793824021	8.56699166879772	0.0433855983935005	0.215581028611883	0.201249612142861	0.840503400093403	0.894648681823558	0.930290936159337	0.000578941905688787
CCDC196	-0.493938674039374	0.143428584404689	0.000573609970476851	23.5940104592822	-1.15661956657489	0.142238689469988	-8.13153981441129	4.23871258520001e-16	2.04633392176019e-14	-2.79701912336089	-2.86717932027085
GPHN	0.0315416364243473	0.0178843070014766	0.0777911277016387	3807.58814205614	-0.101281531030549	0.0379782597719181	-2.66682917118385	0.00765705813917866	0.0213490140234688	0.31958838364939	-0.345144866443178
ENSG00000289208	0.0225080050242789	0.0557270859927898	0.686288433834183	28.2246927497607	0.120595639220464	0.096674657928799	1.24743797189624	0.212236950721254	0.321455906404291	0.266010194559542	0.185094591478201
GARIN2	-0.132558794821608	0.0985988532842622	0.178810890838996	17.4810202859822	-0.297964714883432	0.146517004314256	-2.03365279189264	0.0419866150589254	0.0876966689148542	-0.653686210546996	-0.815176031300832
PALS1	0.0499863204745359	0.0365650695561157	0.171609272676243	231.401849542935	-0.0036964536885185	0.0568765854334831	-0.0649907806586155	0.948181340705518	0.967730610767941	0.428983235617339	-0.111937193691105
ENSG00000286319	-0.1792943618559	0.0817727515260181	0.0283367165626735	21.961963435622	-0.334835546267996	0.115677151045989	-2.89456943951601	0.00379678922047479	0.0117440309835102	-0.930873416543199	-0.903289511495051
ATP6V1D	-0.0823216397992517	0.0457961998413173	0.0722459903135231	155.293919549099	-0.280329141144159	0.0546116010490152	-5.13314269787763	2.84943699553152e-07	2.57206822817739e-06	-0.355731194239444	-0.773030744117541
TMEM229B	0.303713429723665	0.2023000668692	0.133277551345877	8.80671444738581	0.331766974276489	0.274408573183379	1.20902554329008	0.226653032188113	0.338740868642071	1.93383089150767	0.689749370074692
PLEKHH1	0.069720453486233	0.13467547873005	0.604672996593274	21.3177055798672	-0.475834588716101	0.264529909707842	-1.79879314683785	0.0720514078087297	0.135803805281455	0.546025769588439	-1.24024736863076
PIGH	0.0528292077659916	0.0694171457270151	0.446633320700996	25.5529828091941	0.0637848321470779	0.107114756962425	0.595481275931506	0.551521811430687	0.667626492232762	0.445844312422131	0.0493287913619063
ARG2	0.0128793200849284	0.109596779020952	0.906451563369991	45.2455541968806	0.555059436434053	0.143927820171517	3.85651249197407	0.00011501622292674	0.000553430682495622	0.208902761289332	1.22337107598707
VTI1B	-0.0989513685460839	0.0258740808112038	0.000131121088866067	127.790800756088	-0.116278739512717	0.040456702596813	-2.87415266319497	0.0040511309219135	0.0124092151965334	-0.454361602305895	-0.380985019294064
RDH11	-0.0414856152100192	0.0386918709561472	0.283627991684712	199.984754848487	-0.212109846205302	0.0604775001068823	-3.50725221496323	0.000452759795775193	0.00185856847054766	-0.113533992447152	-0.610001073569483
ZFYVE26	-0.0285844492169546	0.0342695026431741	0.404220408511974	143.307069975842	-0.134705277220007	0.0515946344289209	-2.61083887328601	0.00903204375896243	0.0246068236829823	-0.0370175750238451	-0.425020542886817
RAD51B	-0.000446264071555927	0.0257322634807798	0.986163309534586	1404.23638821854	0.0957664242172729	0.0502461158711842	1.90594680915812	0.056657107076846	0.111632035055762	0.129869132834734	0.125758024813812
ENSG00000258837	0.0378512952378901	0.131267624397296	0.773077229366187	5.20760922576931	0.312321384859488	0.209052643974992	1.49398438078042	0.135179701756009	0.224799286905165	0.357010775380124	0.643278528663799
ENSG00000287385	-0.0994351443988858	0.0971818865228077	0.306219917552836	12.6073501722399	-0.134980618236274	0.145138502637223	-0.930012476245959	0.352364624813242	0.476782559648164	-0.457230861961356	-0.425678549616593
ENSG00000259038	0.0187890113223471	0.0780233572338659	0.809700325764962	28.1352187928288	0.123632220997803	0.125909825861795	0.981910825081341	0.326143782288282	0.449763972478136	0.243952957667572	0.192351378977918
ENSG00000287913	-0.0684040821326043	0.129615061113145	0.597674291301015	3.67695211899429	0.0335968319852314	0.217829133213123	0.154234796281177	0.87742460696846	0.921132883230126	-0.27318658916215	-0.0228141371937411
ZFP36L1	0.0396666816162133	0.0370675820510282	0.284566260487191	933.29836049653	-0.0573600357541386	0.105337243993235	-0.544537084697436	0.586071936050772	0.698207330165627	0.367777775973949	-0.240181792413916
ACTN1	0.00162420288486849	0.0723932216547595	0.982100289737943	263.773425104557	0.482926905207495	0.161573247053899	2.98890388113817	0.0027998019427645	0.00907707908655972	0.142149008466448	1.05098959927725
DCAF5	0.062369293211359	0.0272093522832015	0.0218940712391309	626.40560076914	0.212373964373252	0.0314204320827891	6.75910387908326	1.3884782149865e-11	3.0647309505872e-10	0.502426264827376	0.404425355985841
ENSG00000289180	-0.214658335897984	0.0958367537291772	0.0251017583052889	66.3000024372695	0.263663151398289	0.10305567423546	2.5584535092738	0.0105138877480046	0.0278760326770038	-1.14061605538729	0.526995653302223
ENSG00000276063	5.50731440406983e-05	0.117740019429469	0.999626787816449	5.90237256921075	-0.0143037223647979	0.18617969490306	-0.0768275099615212	0.938760765626779	0.961074024025848	0.132842548391053	-0.137286319906181
EXD2	-0.0225348133262651	0.0366252519116384	0.53836931254943	114.353976120091	0.0270542618152238	0.0582211149302644	0.46468127323959	0.642159720951879	0.743795386038452	-0.00113737122522236	-0.0384494946143929
ENSG00000258520	-0.351355542933416	0.118733186959218	0.00308436356696606	22.9509903600235	-0.340032365280601	0.176318877601981	-1.92850799588337	0.0537919706540908	0.107032309613809	-1.95136297235171	-0.915708808591015
GALNT16	-0.169675087780413	0.0989457812128154	0.0863765964275556	117.238981259556	-1.0607615155149	0.188909128774544	-5.61519457739322	1.96341176022716e-08	2.26247668501742e-07	-0.873821798816178	-2.63809887466238
SLC39A9	-0.0999468288882724	0.0259553623568163	0.00011777115837175	174.652351774499	-0.179101042906267	0.0427169139309067	-4.19274302436636	2.75601581062841e-05	0.000155837663363676	-0.460265646879245	-0.531117022776367
PLEKHD1	-0.149841305794738	0.135371851321204	0.268342904034248	8.90813883050485	-0.478228147531876	0.207254319986035	-2.30744598020489	0.0210299704424549	0.0494795689830388	-0.756188249855208	-1.24596746740227
SUSD6	-0.0437477983827241	0.0592931371122751	0.460622444505127	166.347193395766	-0.176821560284709	0.07522988941546	-2.35041632599252	0.0187524233379284	0.0448618037416177	-0.126950931041982	-0.525669541955206
SRSF5	-0.0780655323057325	0.0313118170526412	0.0126609927548129	776.74160649686	-0.0620759613224182	0.083342570533047	-0.744828974261166	0.456375116673753	0.58034643605233	-0.330488352022884	-0.251451855999517
SLC10A1	-0.00920689282979646	0.129513180025574	0.943327350602522	25.7712081769392	0.595820039165512	0.196431299486914	3.03322352762424	0.00241956305505183	0.00801654872671506	0.0779101139897311	1.32078028610286
SMOC1	0.0711612151356878	0.0985465015712414	0.470228092664626	66.8590527952551	0.216111150952099	0.142190800878724	1.51986731642663	0.128544326266834	0.216182397146624	0.554570882474859	0.413356440619187
SLC8A3	0.464247484636207	0.219621538749103	0.0345278883399689	23.2033971276613	1.25394421287119	0.365557966568286	3.43021990367963	0.00060309226684624	0.00238070117272979	2.88595341771557	2.89355771388358
ENSG00000259033	-0.147027573268091	0.122661467961872	0.230665955465926	20.274955933731	0.11219296291291	0.160264080179395	0.700050583931996	0.483895714941973	0.606671224646943	-0.739500089060892	0.165013974236844
COX16	-0.0743459494522588	0.037582490864487	0.0479053505319466	96.3886476690055	0.0287340654199108	0.0591616206560168	0.485687597825948	0.62718867819852	0.732086427271229	-0.308427620891297	-0.0344351196710134
SYNJ2BP	-0.111411952107236	0.0373271082160621	0.00283813510130583	78.0208583307984	-0.190419554746071	0.0585491886858526	-3.25230048477312	0.00114474931695289	0.00416799565319553	-0.528264938920247	-0.558165869557786
ADAM21	-0.285048066358602	0.105279117972958	0.0067782654038671	50.6864953710766	-0.727315930680571	0.123535588532136	-5.88750124010922	3.92078230274088e-09	5.25168296211308e-08	-1.55809537478634	-1.84123452873257
ENSG00000257759	-0.143634308235475	0.0456427059779738	0.00164995600467612	267.651414489781	-0.556860513607949	0.0616132747347922	-9.03799572421521	1.59570613270161e-19	1.1694000374651e-17	-0.719374738855867	-1.4338821731653
ADAM20P1	-0.308666145158927	0.0744274441557835	3.36553233936836e-05	16.7898662628483	-0.532218717389471	0.115662982191475	-4.60146113566749	4.19537446090418e-06	2.91019284616959e-05	-1.6981734713858	-1.37499349771341
ADAM20	-0.299520553513293	0.0747988593227321	6.2189145608138e-05	10.2722357243936	-0.477888819222018	0.125549959924305	-3.80636377351409	0.000141024912260232	0.000662004732137718	-1.64393124953418	-1.24515654458911
MED6	-0.0595585947411849	0.0376020929812763	0.113212605616245	134.153669467282	-0.198777283972325	0.0461327661041316	-4.30880913413347	1.6413593775632e-05	9.86551880936787e-05	-0.220724276382182	-0.57813907279167
TTC9-DT	0.0926347681935632	0.173035478868141	0.592406960471259	3.9506364483612	0.443475561420366	0.282298886690013	1.57094335943074	0.116195805846164	0.199514384390177	0.681929863067869	0.956709240823548
TTC9	-0.0612445871335883	0.135139393043061	0.650407853528399	19.9507773702908	0.840068782652913	0.23607925626923	3.55841845627842	0.000373094582242901	0.00157176507941163	-0.230723845238129	1.90448306723271
MAP3K9	0.24321596007969	0.0910321950004116	0.00754551297972229	34.0930161206327	0.67058781723904	0.15932552988241	4.2089162843768	2.56598429943857e-05	0.00014647463752441	1.57502226577409	1.49945944480514
MAP3K9-DT	-0.229372194784151	0.0925503006876728	0.0131990969372227	10.6825895206321	-0.39042079929808	0.136207279664003	-2.86637248949669	0.00415205385814783	0.0126574582151797	-1.22788349842669	-1.03612649693952
PCNX1	0.00667077365073109	0.0176817706291972	0.705974139111675	983.912028829411	-0.0714378252090548	0.0285165819283196	-2.50513281671077	0.0122405418974261	0.0316990669983809	0.172080063960547	-0.273824728462096
ENSG00000287643	-0.296252147062818	0.113270069561472	0.00891100968434494	23.5974704264645	0.174772144692389	0.122562586616887	1.42598283470225	0.153873296935171	0.249075216785336	-1.62454643172717	0.31456496853867
ENSG00000286423	-0.285137244823404	0.173654891325985	0.100594881312956	4.37113584811832	-0.294084892183605	0.288787924923749	-1.01834206628014	0.308515423729725	0.430623782381864	-1.55862428950936	-0.805904076539286
SIPA1L1-AS1	-0.179649862985061	0.0581579403329743	0.00200831609968707	38.4767448661476	-0.314170063885745	0.0878291338347717	-3.57705979973316	0.0003474807026104	0.00147453121313928	-0.932981882770824	-0.853903384190235
SIPA1L1	0.00275144929161473	0.0253110123192566	0.913435984014821	1649.26156243608	0.235677574387946	0.0626769384424712	3.76019601857652	0.000169780269754995	0.000782387115068654	0.148834672122267	0.460116049750429
ENSG00000285612	-0.266273256140292	0.116342444802736	0.0220966377461637	9.21271052220757	0.0889294776052758	0.165021593760981	0.538896004931829	0.589958614011395	0.7017297316239	-1.44674255470171	0.109419170026357
RGS6	0.0110885305875854	0.067781679921076	0.870052459013803	932.245443539451	0.16364750542275	0.23538263057924	0.695240362553681	0.486904681419901	0.609393603303086	0.198281644037633	0.287979436150497
ENSG00000286333	-0.0645956369410743	0.106993593765513	0.546020713060602	14.9900061778378	0.0321556825920402	0.179561308510992	0.179079128230299	0.857875570338715	0.907309297332224	-0.25059881824551	-0.026258179102897
ENSG00000258871	-0.157931007085248	0.125373344824376	0.207782773350976	9.29594781877401	-0.526459633332715	0.183799032152087	-2.8643221194826	0.00417902797775369	0.0127301640237404	-0.804168018591402	-1.36123050621265
DPF3	-0.0466787004952954	0.0225543008008583	0.038488490193216	1029.75492146949	0.0366736125077493	0.0424825891022607	0.863262180642321	0.387993332757225	0.514353732968698	-0.144334021035005	-0.0154612832044942
DCAF4	-0.021887460876888	0.0796182663563891	0.783389212490333	21.7040193164956	-0.0667744985259686	0.124060256834343	-0.538242465636133	0.590409666126108	0.702061292709227	0.0027020561771663	-0.262680365075126
ZFYVE1	0.0650382740118582	0.0375232126233287	0.0830457242342676	153.190746622538	0.19988459857073	0.0535609716797271	3.73190762419245	0.000190035193890728	0.000864193527932097	0.518255907600407	0.374578416143318
RBM25-AS1	0.0739388869839325	0.144877264448439	0.609802532019486	3.06572183665248	0.17479728667522	0.23542160189793	0.742486183366495	0.457792819957774	0.581604709466184	0.571045168498271	0.314625052554219
RBM25	-0.0472866800676378	0.0268834874966563	0.0785861927327904	662.078239533755	-0.321470503048847	0.0555929341270352	-5.78257845348216	7.35642422904167e-09	9.32042480213096e-08	-0.1479399291186	-0.87134988803762
PAPLN	0.0015777914226941	0.0286407512044938	0.95606752953612	974.396262924973	-0.153660457615196	0.057174980452115	-2.68754718235346	0.00719789324920087	0.0202489200726276	0.141873743516376	-0.470319410571924
PAPLN-AS1	-0.109278669257085	0.130368918122012	0.401903561201827	4.65249846633278	0.00903875391398503	0.218561183928085	0.0413557144573262	0.967012317313553	0.979951350011391	-0.515612504161105	-0.0815027439997364
ENSG00000258944	0.0182940210058293	0.140220080984241	0.8961973690533	2.5097957780058	-0.0263760159937894	0.240872100141006	-0.109502163091321	0.912804206188878	0.944467246962215	0.241017185373848	-0.166136545562396
NUMB	0.00820043320277866	0.0239319434974919	0.731856979369809	1335.46530413057	0.00041520055269355	0.0530586511014033	0.00782531300880676	0.993756367288908	0.996217326375652	0.181152427564189	-0.102111210632307
ENSG00000284930	-0.261313826203529	0.129584921787262	0.0437430175443555	6.97055022682222	-0.407576851152971	0.212728207503246	-1.91595113754133	0.0553713154843327	0.109481442092278	-1.41732832877617	-1.07712582835031
ENSG00000251393	-0.239045674285761	0.10932634020606	0.0287766172793125	13.7084755561297	-0.0459269754453982	0.144978242661086	-0.316785295520247	0.751406522491333	0.830289506790122	-1.28525660686347	-0.212859199045564
HEATR4	-0.0662994174573537	0.0388681592403523	0.0880543732345864	170.579146330239	-0.0139729544070615	0.0640861418866142	-0.218033946118702	0.827402662448997	0.886111676341592	-0.260703887915291	-0.13649585452207
RIOX1	0.140161895425425	0.118545622107282	0.23706859652693	5.71860197645937	0.10365996754166	0.196962156286939	0.526293829717446	0.598684069478494	0.708386023201613	0.963811788171284	0.14462192202625
ENSG00000258695	0.096742020373829	0.0691651102266078	0.161899578018945	36.7208595983098	0.260227777765422	0.114923072588773	2.26436495216753	0.0235516777230925	0.0542903745476991	0.70628984901464	0.518785837705655
ACOT1	0.15414048896155	0.120221943671816	0.199796088833966	14.7995738403123	0.276588797291708	0.226292218902637	1.22226384377233	0.221607867456786	0.333000227444837	1.04671839510711	0.557885210186585
ENSG00000258603	0.015942111048511	0.0383855668679042	0.677911143656686	543.241114149113	0.31364352207239	0.0627200263016146	5.00069181355423	5.71249632164512e-07	4.78342324541208e-06	0.227068079988107	0.646438156661009
ACOT2	-0.0777247582079764	0.0723295309167425	0.282557293174139	48.2062565280625	0.202210984536046	0.0918640337532963	2.20119862229314	0.0277219657987824	0.062036424562675	-0.328467231364103	0.380137986025023
ACOT6	-0.0921126829840312	0.0724757786959371	0.203748439562513	56.8724946517018	0.202609782994505	0.0984987058576226	2.0569791372424	0.0396882327282333	0.0836075240794433	-0.413801569253528	0.38109102990148
DNAL1	-0.0627242728230733	0.0337197085189096	0.0628619703463739	107.852771294551	-0.0237936805510551	0.0542402971906145	-0.438671647897465	0.660899473515177	0.759205242397784	-0.239499815404918	-0.159965310622913
PNMA1	0.0718583440455544	0.0627830072481245	0.252395263970695	54.6466701276374	0.145966228605126	0.104232001019245	1.40039745162501	0.161394332728448	0.258782208458734	0.558705532528496	0.245724928286851
MIDEAS	-0.00481240871798174	0.0468211584821125	0.91813537436893	192.418556752696	-0.0105150386461135	0.0578358265338942	-0.181808392414885	0.855733098097423	0.905560482419426	0.103973663659619	-0.128232168012329
MIDEAS-AS1	-0.245039561142428	0.0877942933069371	0.00525349544568878	41.811679793803	-0.900939279644487	0.168878645826422	-5.33483244868327	9.56328223411404e-08	9.55164294392687e-07	-1.32080616486151	-2.2561575707606
PTGR2	-0.143582627873848	0.0393545781229926	0.000263842436323671	124.736307482671	-0.188774933115995	0.0630608018017849	-2.99353842200357	0.00275762784708742	0.0089603113442922	-0.719068224225721	-0.554235572084501
ENSG00000273711	-0.111551830522471	0.0797633427688552	0.161952455146365	72.3858895212659	0.34374731468124	0.0981904522458255	3.50082219624214	0.000463825188175911	0.00189596921322388	-0.529094553484882	0.718379846994611
ZNF410	0.0153477349536746	0.0265968095981083	0.563904511761528	199.598574178275	0.0408842178689148	0.0455501647493001	0.897564654133176	0.369417689990481	0.495238968097392	0.223542853709847	-0.00539882792034122
ENSG00000258891	-0.0576244889199642	0.0493667245958347	0.243099777245042	168.922355481698	0.298885443546557	0.057317525289792	5.21455596757572	1.84258066492431e-07	1.73389819337196e-06	-0.209253154435769	0.611169473773781
FAM161B	0.0617011256362763	0.050586285971327	0.222570880434328	35.4367741428846	0.229621349310279	0.0818069122509459	2.80686977410793	0.00500254606953743	0.0148372210037394	0.498463383556704	0.445642954124598
COQ6	-0.0751621215964134	0.0365707490806371	0.0398546276025513	51.2972113084771	-0.0443213285236772	0.0607408406761758	-0.729679208095999	0.465586293157256	0.588773692814521	-0.31326831269427	-0.209022042872969
ENTPD5	-0.162378957765065	0.0390034351581032	3.13823317405668e-05	96.748302666815	-0.365341401903954	0.0519764760003476	-7.02897599101391	2.0805477149904e-12	5.24591566800734e-11	-0.830548676826338	-0.976192047332958
BBOF1	-0.166734676550465	0.0348940533759314	1.76772871437988e-06	140.649582178548	-0.157322275716682	0.0489069910942581	-3.21676456058144	0.00129644941423507	0.00465255661726461	-0.856382310541413	-0.479070380502458
ALDH6A1	-0.0242686920339009	0.0321088219822637	0.449753347638638	189.234023546753	-0.109949043813321	0.0505896916690055	-2.17334876307782	0.0297540779908892	0.0656678399857421	-0.0114209523392215	-0.365858386785376
LIN52	0.0429476685372066	0.0320378155963251	0.180072939600932	404.700770630142	-0.137362618037247	0.0384549744210629	-3.572037690968	0.000354214416651795	0.00150029320383514	0.387237208163419	-0.431371024790167
ABCD4	-0.0302670918485865	0.0453098717859926	0.504132218969701	204.36679664785	0.0516545137179187	0.0666941963899151	0.774497880084353	0.438636421343206	0.563344878776091	-0.0469972765520177	0.0203398987191233
ENSG00000258559	-0.0149026588988642	0.107003317038044	0.889234528740217	6.1685529101649	0.147024690815172	0.169636533719466	0.866704167973107	0.386104121166741	0.512282595931619	0.0441287011840531	0.248254428856243
VRTN	-0.141376671258295	0.123948870884973	0.25403443845542	4.15625089187223	-0.389257519194841	0.205234379094509	-1.89664870433618	0.0578743179645945	0.113459726702529	-0.705984763606413	-1.03334650379893
SYNDIG1L	0.178042536446338	0.173986933246577	0.306161384619746	2.99870330192546	-0.0313122378426978	0.27346110962932	-0.114503440306894	0.908838719366911	0.941799146981794	1.18848070121192	-0.17793307061445
NPC2	0.228823528693319	0.0530187276236929	1.58953901922129e-05	65.7239740328491	0.381331633043885	0.0895914622807363	4.25633897847293	2.07801572194164e-05	0.00012168845732428	1.48966119931794	0.808198409996871
ISCA2	0.0115877132461024	0.0670776256160466	0.862847314220107	22.7998516242784	0.263386389335918	0.0894535715158083	2.94439210053645	0.00323589755619682	0.0102622884359274	0.201242280982394	0.526334250573142
LTBP2	0.161420180772647	0.127279403819017	0.204714080611614	14.3217729364368	0.657702817215205	0.199823743501391	3.29141475227456	0.00099684824353611	0.00369653972798711	1.08989402261476	1.46866702294296
AREL1	-0.0538473291108355	0.0297422522089077	0.0702235902325021	150.657073038337	-0.153161850059117	0.0495303234553276	-3.09228447089098	0.00198622409000939	0.00675661101782624	-0.186850936156801	-0.469127844085153
FCF1	0.0485980490471275	0.0371679802633552	0.191034601001849	69.7821404222842	0.138509472397097	0.061503446321864	2.25206034263901	0.0243184589725356	0.0557362993190987	0.420749440618225	0.227904859799752
YLPM1	0.00843084965979435	0.0244511030373592	0.73024137125437	496.676735529972	-0.119020277399123	0.0304943551206601	-3.90302654141016	9.49972807254079e-05	0.00046918293338636	0.182519020460962	-0.387536714365327
DLST	0.0370542317130226	0.0308816494481598	0.230186474548731	151.209658464678	0.146517846086962	0.0462996304829077	3.16455756900805	0.00155318932057719	0.00545477090641598	0.352283416208523	0.247043177272169
RPS6KL1	-0.100148417474321	0.066709528485177	0.133288052352745	78.8441735928621	-0.292620226341904	0.110819946169681	-2.64050143007524	0.00827834432769919	0.0228343770631215	-0.461461262562834	-0.802403835297426
PGF	-0.210667936016323	0.179201670467229	0.239758208625409	6.04915022586365	0.0337045824552661	0.255965903808598	0.131676062919963	0.895240519655591	0.932906165726279	-1.11694911681793	-0.0225566363848144
EIF2B2	-0.0161758093820432	0.0588996684770011	0.783597992258507	40.8844559839247	-0.105543973476216	0.0650184424112286	-1.62329286218012	0.104526814674497	0.183326859104987	0.0365776849529634	-0.355331201383608
ENSG00000258646	-0.107154773771441	0.0928375825295805	0.248410959539824	12.2299409822084	0.109048010092243	0.137818236889867	0.791245139635515	0.428800955083178	0.554354688016435	-0.503015745571194	0.157498202889426
MLH3	0.00296786748384204	0.0322390699567051	0.926651879430489	292.701050731557	-0.104970004092507	0.0464297230999766	-2.26083631527321	0.0237693949065766	0.0546932327119589	0.150118241742514	-0.353959536085473
ACYP1	0.00930555822711563	0.0359149438121483	0.795558164598124	118.829898670815	0.232272244825149	0.0637011596234943	3.64627969409024	0.000266064376742567	0.001164953695976	0.187706889983522	0.451978033119973
ZC2HC1C	-0.152733386714282	0.0629468645580848	0.0152500434290602	211.533228462289	0.147531283555108	0.0722539568434584	2.04184365812299	0.0411670420502656	0.0862235167770186	-0.773341092550263	0.249465078241697
NEK9	-0.0348283952110217	0.0205051459833759	0.0894097103380726	337.673574537597	-0.0539162425258968	0.0351545451179687	-1.5336919406856	0.1251054574038	0.211411204685437	-0.0740502260499195	-0.231951855767119
TMED10	-0.0188479261820412	0.0352281667813978	0.592633036287837	340.05031140144	-0.0556238097292784	0.0513871168342214	-1.08244659665816	0.279054132771935	0.398819350891802	0.0207294426636704	-0.236032579832876
ENSG00000258740	0.0787349575149011	0.144166168319142	0.584969484913491	3.04289527626668	0.280998748605985	0.249197984250142	1.12761244619026	0.259483628051006	0.376474857875171	0.59949051482871	0.568424060090326
ENSG00000289340	0.208590540609357	0.181552918491521	0.250587240198838	8.32277551832683	1.23856037288878	0.283842931856408	4.36354135996365	1.2797373218325e-05	7.87914429062967e-05	1.36965997130603	2.85679359361022
FOS	-0.0136308225053616	0.0844272019447134	0.871738515437167	584.198602689969	0.04203907223643	0.269520999363191	0.155976982631252	0.876051164343303	0.92017892200279	0.0516719235898193	-0.00263897050411104
LINC01220	0.103591559877405	0.122434615120376	0.397498637248225	9.10798514979328	0.149062663685022	0.200602055621108	0.743076451651961	0.457435395600142	0.58129561592825	0.746914256459269	0.253124752506691
ENSG00000289844	-0.000192526182210666	0.125674129119048	0.998777683129153	5.71155466266206	0.220618144854234	0.194425382441465	1.13471884217924	0.256493140004593	0.373092584700384	0.131374044427042	0.424127201760675
JDP2-AS1	0.0373671777386842	0.109353004829497	0.732568027600613	6.12143870993807	0.0226403089175359	0.176677346032331	0.128144945721524	0.898034267686915	0.934828527031218	0.354139489430383	-0.0489979074552127
JDP2	0.029721493974694	0.0573335730079564	0.6041820163771	385.461501137747	0.58404630273014	0.0809712581458954	7.21300762892674	5.47293472280466e-13	1.51494699874592e-11	0.308793174943261	1.29264354892464
FLVCR2	0.235982107354073	0.101696682348871	0.0203165250723416	24.7524297288406	0.71783137693086	0.153784628335553	4.6677706653787	3.04485490522943e-06	2.18118245373556e-05	1.532118508468	1.61236154939268
TTLL5	0.0408389125215363	0.0256341627840838	0.111127891533065	479.706278321645	0.0657332558975272	0.0439334340390695	1.49620118106569	0.134601236890655	0.224106434455087	0.374730241302774	0.0539851115775939
ERG28	-0.0213153151302142	0.0634158109830583	0.736780463413156	38.3582239831791	-0.100357321076488	0.0962197123792133	-1.04300167392901	0.296947517489149	0.417848825572996	0.00609543494641842	-0.342936200339799
ENSG00000259103	-0.267415347611969	0.106465421663172	0.0120131523682723	41.511295122041	0.333323282063841	0.109803780939872	3.03562663517358	0.00240036400452625	0.00796329846347716	-1.45351626397958	0.693468616162926
IFT43	-0.0136428241734173	0.0273709260851702	0.618172410377935	424.877387626424	-0.0248524275719824	0.0414848881738015	-0.599071822680655	0.549124990726998	0.665515968832904	0.0516007420669072	-0.162495491830008
TGFB3	-0.0687408133413533	0.069461647534244	0.322358639675165	49.8363586997708	-0.0924621555733931	0.0871854812371978	-1.06052239732255	0.288907006073367	0.409340179062015	-0.275183731570979	-0.32406842646372
GPATCH2L	-0.0838471758641231	0.022667575930557	0.000216457654580777	409.093329106285	-0.0792691846446937	0.0350989380736345	-2.25844965675013	0.0239176398559389	0.0549846622415982	-0.36477910156788	-0.292540019346881
ENSG00000258454	-0.427862989152523	0.118966433063771	0.000322525368445087	6.901837559586	-0.867196306565893	0.177243791752976	-4.89267521298857	9.94744897559113e-07	7.94431117129432e-06	-2.4051262751446	-2.17551900964317
ESRRB	-0.139915096674243	0.114759585348153	0.222767596868455	20.6710971974015	-0.972023747351884	0.165554831512949	-5.87131005763401	4.3236477075766e-09	5.73474444963919e-08	-0.697316209847107	-2.42603439757049
ENSG00000259124	-0.21317283933771	0.0795139994378831	0.00734140841382569	68.0590140969171	-0.414663259115464	0.148596528818505	-2.79053126215304	0.00526216181755589	0.0154877235927573	-1.13180562112516	-1.09406084294596
VASH1-DT	-0.0949852558815823	0.0749067115017153	0.204781047189317	54.7801326563591	-0.293574740529881	0.139055946694426	-2.1111987477602	0.0347552324315842	0.0748170277185825	-0.430838710472086	-0.804684922103422
VASH1	-0.0562025329506963	0.0995448679358752	0.572349278966827	27.0047421514076	-0.294071786823086	0.176658803219313	-1.66463137677895	0.0959863214628501	0.171012621527122	-0.200819577458265	-0.805872757502497
ENSG00000259081	-0.411254267596404	0.147089547132381	0.00517482238011421	2.94716505735749	-0.66789720045648	0.239670222260993	-2.78673418064077	0.00532421330719198	0.0156342170232664	-2.30662046007807	-1.69923634447253
VASH1-AS1	-0.149278428087662	0.0720463912289511	0.0382676346913698	26.2967756598497	-0.33318777463664	0.0945183672577425	-3.52511140747987	0.000423304726287949	0.00175319926583948	-0.752849839542831	-0.899351686185667
ANGEL1	-0.149496147471372	0.0446665017829358	0.000817085901419979	96.9394207506274	-0.281103742429296	0.0579504844027808	-4.85075742379484	1.22990892151816e-06	9.61878482076373e-06	-0.754141126489615	-0.774881877179459
ENSG00000285966	-0.320512717669042	0.162164433767513	0.0481018638358043	4.826178139113	-0.46333711289374	0.263287189138087	-1.75981639824767	0.078438941782006	0.145474425209359	-1.76843512740253	-1.21038104755799
IRF2BPL	0.099934440417533	0.0642723152812307	0.119979459087536	45.1772329719312	0.131349133431534	0.111526318336629	1.17774114119927	0.238899819955662	0.352951924521012	0.725223993787748	0.210793165760486
ENSG00000273729	-0.281799185447412	0.156810167137649	0.072324165097552	3.06201610264339	-0.778828678531006	0.267860641351935	-2.90758909035734	0.00364226579983551	0.0113444245742316	-1.53882636235034	-1.96433908908619
ENSG00000258473	-0.455745640639076	0.147371382014476	0.00198479859257717	5.23039622388415	-1.17442897136344	0.200518377263297	-5.85696427126634	4.71404491232847e-09	6.20809547503995e-08	-2.57049742075738	-2.90974002685594
CIPC	0.0375748144885023	0.035952109713318	0.295960498791334	219.012591543724	0.1463762257175	0.048378651867182	3.02563672339112	0.00248110201988593	0.00818980742889438	0.355370976586663	0.246704734575028
TMEM63C	-0.0842518392143026	0.10122513190633	0.405227578422743	27.752724596627	-0.686421519569095	0.228177124299496	-3.00828368170739	0.00262727766559162	0.00860400705370489	-0.367179147411402	-1.74350554492035
ZDHHC22	0.0255102284912078	0.213644484756767	0.904954467620214	2.90335429778247	-0.0368875636410942	0.368824296060415	-0.100013920002309	0.920333274292879	0.949124262068784	0.28381628930455	-0.191256918785635
NGB	0.311056896506382	0.190008898043264	0.101616910927029	5.41338880744321	0.0854891990046313	0.340270027956315	0.251239286392884	0.801629112256849	0.867824533928944	1.97738476640414	0.101197632595351
POMT2	-0.0566982108612002	0.0367833835917766	0.123217457871906	155.457174739587	0.0504872101714355	0.0592780581938521	0.851701484659491	0.394379796396161	0.520550670034271	-0.203759427850703	0.0175502904010762
GSTZ1	-0.00687788052295778	0.0621212992951437	0.911840807846008	36.5764468642634	0.0149665520287489	0.0969297298485373	0.154406208003836	0.877289459081899	0.921052210764006	0.0917234141170132	-0.0673365616228661
TMED8	-0.0442436640422278	0.0329967693073281	0.179969690953196	391.2154945359	-0.289075976203325	0.043795187408978	-6.60063338703889	4.09404838242109e-11	8.18528436654219e-10	-0.129891894967946	-0.793933827905086
SAMD15	-0.0696012786033179	0.0656913413921372	0.289363104916703	31.3764234342819	0.106644491219316	0.106728637067219	0.99921159072002	0.317692202198675	0.440175682494124	-0.280287124488963	0.151754301690204
NOXRED1	-0.0447936436558592	0.0497848728568539	0.368256469830118	55.9580534080736	-0.109950541271595	0.0711580239216358	-1.54516012688436	0.122307536291756	0.207838138032526	-0.133153807086087	-0.365861965393588
VIPAS39	-0.0545613696932064	0.0327873406909994	0.0960927149132666	115.921752005744	-0.0722102817685389	0.0544015873649337	-1.32735615385893	0.184390896520005	0.28748723768287	-0.19108588881823	-0.275670736083814
AHSA1	0.0367749063247163	0.0964894525601666	0.7031077006406	132.610943516988	1.20071270406323	0.130775020735607	9.18151415544986	4.25071708541796e-20	3.45019359287729e-18	0.350626745949412	2.76634567876191
SPTLC2	0.0463959420344731	0.0502324992192793	0.355682111971783	123.005899987218	-0.108431970346358	0.0906057898448168	-1.19674438611564	0.231406200874944	0.344295518179014	0.407688811874929	-0.362232902415625
ALKBH1	-0.118294090576746	0.0336923533099831	0.000446412530553818	106.776333717733	-0.229728238094386	0.0512579574235722	-4.48180633098618	7.40138965654677e-06	4.83916917435261e-05	-0.569082689825949	-0.652105299768806
SLIRP	-0.0626404414061593	0.0431531138545371	0.146616847430653	213.732802443631	0.23614614407598	0.0533475332631914	4.4265616352109	9.57470330354202e-06	6.06546736327928e-05	-0.239002613857925	0.461235832092618
SNW1	0.00500546923525509	0.0267769327815328	0.851713842555043	186.793198351873	0.0612887478722314	0.0396039132300034	1.54754272680811	0.121732429824486	0.20710269668595	0.162203194857403	0.0433636784513558
C14orf178	-0.0340940429932837	0.0766925836673192	0.656641642676424	19.9643644835438	0.146819868128699	0.109065554158271	1.34616166636481	0.178250384706489	0.280316100935956	-0.0696948057058687	0.247764946003536
ADCK1	0.0547152752362609	0.0525447313409031	0.297732394257514	74.0778802872153	0.307950743753452	0.0776816661669529	3.96426543029608	7.36222994438923e-05	0.000374738615679158	0.457030520391335	0.632833621834442
NRXN3	-0.0481141649017123	0.0955282098672925	0.614497182088439	73.3074227481349	-0.529621323209395	0.21095964077451	-2.51053386925083	0.0120548757477855	0.0312768994715725	-0.152847716136419	-1.36878627558013
ENSG00000259106	-0.0906581742980859	0.135414046999907	0.503183786560616	18.9280589098572	-1.69559643092507	0.212706980346557	-7.97151286790158	1.56743569474388e-15	6.808820343074e-14	-0.405174923117865	-4.15521990624862
ENSG00000258637	-0.0850816734317804	0.139304642921798	0.5413586218997	48.0050334731462	-1.83405846175035	0.225795001440809	-8.12267078565572	4.56035111573775e-16	2.19122720002182e-14	-0.372100868549693	-4.48611484277783
ENSG00000258416	-0.13260861056766	0.0910601183971933	0.145316502452751	133.20765964933	-1.42748441396785	0.145871244109355	-9.78592060884668	1.29412156986979e-22	1.54233528143444e-20	-0.653981666199703	-3.51448895419631
DIO2	-0.00633705945750546	0.056471794273013	0.910651854024855	377.604450704526	-0.692469616309201	0.102813298883433	-6.73521445016857	1.636883302703e-11	3.56284439380002e-10	0.0949310071685028	-1.75795921554046
DIO2-AS1	-0.28082503229315	0.133335647636837	0.0351912218630065	46.0584956073369	-0.639346664404083	0.167069472444129	-3.82683116820096	0.000129803478274773	0.00061428252331985	-1.53304869005112	-1.63100660843137
CEP128	-0.0927482325183308	0.0450373821112725	0.0394596598485943	220.465485725435	-0.243206625716994	0.0789688454852772	-3.07977942722155	0.002071539485394	0.007005888767585	-0.417570993930786	-0.68431579235162
TSHR	-0.132677898275007	0.0914860101784334	0.146987865860227	201.321811358006	1.06982153459321	0.110896702449045	9.64700943280774	5.06101192202216e-22	5.48446786634881e-20	-0.654392609454022	2.45354349786172
ENSG00000284959	-0.00190076576705795	0.0571007083921748	0.973444959575138	371.039363779963	0.734971410505412	0.0950510411289649	7.73238674480383	1.05548709425226e-14	3.91683762681261e-13	0.121242528159175	1.65332260050507
ENSG00000286686	0.259609791261	0.123553685373175	0.0356242744821281	5.90831045831241	0.749225164979333	0.203250170608787	3.68622157971729	0.000227608196752634	0.00101268001582036	1.67225357265835	1.68738605569086
GTF2A1	-0.0501748168163138	0.0449645516941536	0.264475666319501	150.002099939063	-0.328936574005751	0.0606537278103368	-5.42318808555889	5.85453321901409e-08	6.10411490639581e-07	-0.165069379057937	-0.889192216802281
GTF2A1-AS1	-0.114104507258158	0.106952004327811	0.286027915255701	4.61207234064527	0.0724209760814867	0.1963083156032	0.368914459170807	0.712191485518647	0.799761390208867	-0.544234400438223	0.0699673467983731
STON2	-0.0274072451979708	0.0238396617697136	0.250288435149193	1958.43496917443	-0.176193955076755	0.053060179246473	-3.32064379689155	0.000898100804191649	0.00336651475322842	-0.0300356143113497	-0.524169698393662
SEL1L	0.0416974057647062	0.036757340092789	0.256628177420931	185.778859972578	0.089387702886705	0.0618745917382752	1.44465927572998	0.148553614119151	0.242176744854722	0.379821938238135	0.110514231427023
LINC02301	0.043295800881457	0.168914107651933	0.797704958256041	5.89143339653521	-0.366090125249909	0.277609682703674	-1.31872246560176	0.187261913342548	0.291116898933822	0.38930197035511	-0.977981337599476
FLRT2	0.0372195681995043	0.033025457870211	0.259744053362938	2561.5291582461	0.347261473384611	0.0844554279558365	4.11177211210393	3.92633754222907e-05	0.00021382324177448	0.353264021808183	0.72677794222819
LINC02328	0.0122798907183397	0.0543628908838332	0.821289017369233	332.866978752037	-0.177426403959665	0.0945475804798646	-1.87658322993734	0.0605752376084118	0.117813777164313	0.205347564212235	-0.527114990272277
LINC02316	-0.186567488723028	0.0985030450112578	0.0582213427552563	28.0150166399931	0.0155488896402706	0.142739149784147	0.10893220019724	0.913256266543211	0.94488009996732	-0.974010107570737	-0.0659448980321002
GALC	0.00662481401775639	0.036411488974884	0.855627491304208	186.621037533306	0.000622648887700734	0.0631552540872093	0.00985901959702254	0.9921337679124	0.995505380894372	0.171807478795516	-0.101615453035541
SPATA7	-0.08431712556417	0.0409344380956343	0.0394168001929008	236.320909867884	-0.355882628541957	0.0616226863876448	-5.77518848015217	7.68669910429364e-09	9.65481632871605e-08	-0.367566358737974	-0.953587581743314
PTPN21	0.00269593799671901	0.028135824672353	0.923664569387589	175.848436894285	0.0149530852139623	0.0443819461736882	0.33691819541765	0.736178568475162	0.818990114975398	0.148505436345111	-0.0673687444588212
ZC3H14	-0.0318860438662401	0.0250507094415378	0.20306775600694	319.202687488772	0.0663573927158917	0.035157794909643	1.8874162297844	0.0591043638733078	0.11541581569931	-0.0565992310139386	0.0554766664223937
ENSG00000278576	0.0361819109306493	0.0966325588192531	0.708086105417313	8.27798943574118	0.225234231455335	0.158497253632426	1.42106078366305	0.155299089484914	0.250825142704627	0.347109708564813	0.435158671354041
EML5	-0.0459608434129941	0.031353859918796	0.142682309071741	230.20537844051	-0.0530887454093439	0.0543364670810699	-0.977037121867632	0.328550774772685	0.452145699435552	-0.140076432830251	-0.229974312867973
TTC8	-0.0967447998152552	0.0324099549675483	0.0028354731155383	259.930464299357	-0.196870169302514	0.0501918357307984	-3.92235443147403	8.76878722481517e-05	0.000437216108984727	-0.441274511249778	-0.573581472532163
FOXN3	-0.0102351859744368	0.0216446334595628	0.636303023580008	2039.28063305506	0.0825209522855501	0.0376237044315428	2.19332342554675	0.0282840850300119	0.063058730302033	0.071811339078136	0.0941041514160034
ENSG00000258752	-0.00335835292738547	0.102373216699794	0.973830094414636	35.3254968300889	0.533971257035475	0.11882333828497	4.49382473798934	6.99552097898225e-06	4.6003792416012e-05	0.112597623686941	1.17297479231264
ENSG00000258380	-0.166647179652484	0.0924619462711301	0.0714930930561851	46.6157330628166	0.337309920876092	0.101924693744893	3.30940332987748	0.000934950460601588	0.00348846373288224	-0.855863369139314	0.702995838816543
FOXN3-AS1	0.120711618095594	0.138676369727755	0.384051491039923	5.5366222301865	0.351351166996836	0.225782809446889	1.55614666970244	0.119673219479771	0.204350222149138	0.848452793490607	0.736551444033526
FOXN3-AS2	0.0446742144568428	0.17180863739385	0.794845955280736	2.3870324307	0.136953420095094	0.27678413710026	0.494802272738213	0.620739699920025	0.726591778596419	0.397477298738054	0.224186224267406
EFCAB11	-0.0862178424408024	0.0485143342536584	0.0755415518312029	224.819927015616	-0.0633081978322767	0.0809007477824479	-0.782541565654254	0.433896367531344	0.558983855805999	-0.378839451884292	-0.254396640351503
TDP1	0.0334642720393847	0.0659954548275924	0.612106163415131	41.9323825619656	0.117640338083658	0.112820592393585	1.04272044303099	0.297077786950791	0.417952196225984	0.330991476156858	0.178032047499469
PSMC1	0.0233884627397848	0.0496954111117733	0.637900504659957	74.1713666775307	-0.128351321388606	0.0666644672146832	-1.92533334100262	0.0541876690766201	0.107640930391769	0.271232162102588	-0.409835933799333
NRDE2	-0.100873643341374	0.0358450532468109	0.00489051848359865	173.900916837991	-0.257017691144042	0.0480577684064291	-5.34809875003806	8.88829688623513e-08	8.9202597272546e-07	-0.465762554802573	-0.717321314447786
LINC02960	0.297498309839536	0.171466233283065	0.0827362651893729	2.67869804017889	0.29508737308248	0.286724256075225	1.02916780436274	0.303400828547499	0.424944544355245	1.89696920725017	0.602092889545934
CALM1	0.0424045866203909	0.0403411271812969	0.293189580283019	513.350845485567	0.466827157525412	0.0678704338605401	6.87821089348931	6.06089010227315e-12	1.42914946821309e-10	0.384016206072255	1.01251461118378
TTC7B	0.0207451748871585	0.0240280168362781	0.387931643840652	799.203997094416	-0.100233254233157	0.0462655244386446	-2.16647828916502	0.030274657146003	0.0665715693508385	0.255554903410603	-0.342639706853429
TTC7B-AS1	0.0320637320484604	0.114245326840198	0.778973617814645	5.96059175171966	0.0896781652520031	0.188401814348805	0.475994170024148	0.634078531334696	0.737484759677604	0.322684916686093	0.111208374979277
RPS6KA5	0.058500140148058	0.0300762601772661	0.0517677192674731	718.82587916562	0.00844859328550314	0.0698074332843166	0.121027129748391	0.903669546706803	0.938208208482785	0.479478437396479	-0.0829131029446371
DGLUCY	-0.0232446577172938	0.0240974568250265	0.334739983156731	836.280416720122	-0.078989123836506	0.0493729247850222	-1.59984696431167	0.109632537248306	0.190553772956642	-0.0053474364052802	-0.291870733313755
GPR68	0.0450466400449773	0.196288484128985	0.818486524954965	3.80458150009026	-0.406068960233912	0.304224833805436	-1.33476598591425	0.181952949252511	0.284579106028052	0.399686143409624	-1.07352228832579
CCDC88C	-0.100588069798846	0.0629288989944472	0.109945086789089	91.1363647207187	-0.145092506238048	0.126189577910125	-1.14979785685143	0.25022713816319	0.365937656004499	-0.464068826933567	-0.449843820908616
PPP4R3A	0.0429158579615933	0.0195051141081038	0.0277901418524808	315.479188080912	0.141445282703963	0.0315807852398357	4.47883995378132	7.50497748947937e-06	4.89746657249081e-05	0.387048540621011	0.234920824821802
CATSPERB	-0.116799645984711	0.208656224145832	0.575635833894514	2.86498802326854	-0.0758506447213929	0.383241012608737	-0.197918913231845	0.843108506261124	0.896792541302062	-0.560219185063542	-0.284370432751906
TC2N	0.126570429162278	0.216124203872167	0.558119171430249	3.61390784746968	-0.0792490325200225	0.423493701239747	-0.187131549508356	0.851557492138079	0.902407323138054	0.883201221146195	-0.29249186003581
FBLN5	-0.0738814344751044	0.220117899729287	0.737138715636517	5.20352811805319	-0.275968220274848	0.353504383586181	-0.780664209804827	0.435000015885064	0.560086919271087	-0.305672596894984	-0.762609066595852
TRIP11	-0.0211955392626328	0.0230717216396314	0.358262746496702	460.31863551174	-0.099267239663724	0.0345691057627374	-2.8715593728411	0.00408452045883268	0.0124852115990695	0.00680582192120995	-0.340331136570777
ATXN3	-0.0924841943774868	0.0305343176413146	0.00245477851298513	261.01361652706	-0.244962027765166	0.0459782081326764	-5.32778543822966	9.94174666169627e-08	9.89463628425687e-07	-0.416004991864666	-0.688510831568154
NDUFB1	0.100065372575622	0.0502160508230345	0.046294638826068	115.378417381557	0.348703808894036	0.0789835476319407	4.4148917002181	1.0106057143005e-05	6.36841021263347e-05	0.726000548377301	0.730224818704005
CPSF2	0.0572544367403192	0.034380021609641	0.0958448754948252	148.280185805636	-0.00500571837333304	0.0566392360005689	-0.0883789882561756	0.929575460881319	0.954797591704096	0.472090208922912	-0.11506605907174
SLC24A4	0.0959089417423229	0.0562465515866976	0.0881660072195311	482.08647686758	-0.198363421259297	0.129660527170681	-1.52986745918577	0.126049539496324	0.212759508546694	0.701348885356856	-0.577150028536412
RIN3	-0.0327078437385051	0.0460062801745952	0.477119546267683	122.571004615464	-0.0286508735146689	0.0872953241905985	-0.328206278862237	0.742755700720727	0.823967432114532	-0.0614733006986832	-0.171572973372229
LGMN	-0.0199720347825552	0.0827575432853184	0.809297892318498	44.0871873446434	-0.265677057608416	0.132564710462505	-2.00413108949958	0.045056019871831	0.0925513559720634	0.0140623892397939	-0.738015366813866
GOLGA5	0.00364086267106849	0.0367545877524669	0.921091642003906	99.774176830164	-0.0776926975209819	0.057992474456275	-1.3397030950897	0.180341890919931	0.282775751844205	0.154109755431849	-0.288772548917403
ITPK1	0.0719298712615532	0.0338032899534291	0.0333457421934	469.415859983422	-0.00682641700554235	0.0710815256414529	-0.096036444687132	0.923491627647324	0.95103218678046	0.559129758239523	-0.119417143298606
ITPK1-AS1	-0.0889798052613301	0.114276641704933	0.436194691856917	17.6594940790534	0.423727826340329	0.154236574850303	2.74725905156792	0.00600956472680865	0.0173098914434148	-0.395220568149036	0.909516335252562
MOAP1	0.0671996560976175	0.111513644986188	0.546765669160477	16.8402221092309	-0.0236960883139841	0.208813029180715	-0.113479931817265	0.909650072389043	0.942400250433866	0.531074998058906	-0.159732085839925
LYSET	-0.103252949530373	0.0902318706956676	0.252496395185018	24.2831509436619	0.382267542785445	0.112719269241924	3.39132382028668	0.000695558663660268	0.00269557098245209	-0.479874146393072	0.810435036115127
GON7	0.0988969119698911	0.0627342971498912	0.114924228432382	23.0840738379263	0.313348868574851	0.0975206830735041	3.2131529302217	0.00131286364070783	0.00470235072998252	0.719070444579017	0.645733997190106
UBR7	-0.160487347234903	0.0437451294157403	0.000243795858546761	57.2605430689725	-0.253273472200877	0.0667655386827843	-3.79347605363041	0.000148552963193104	0.000695420385830217	-0.819329593139948	-0.708373423952712
BTBD7	0.0490631037620682	0.0237063147079562	0.0384877826919597	526.731779279646	0.0840524267672731	0.0444416382897816	1.89129901600858	0.0585844399903867	0.114576249968719	0.423507665782696	0.0977640511618428
UNC79	-0.0472347741642566	0.049672780870888	0.341645669139688	460.644718443479	-0.631492016233167	0.104763024754981	-6.02781389435918	1.66192260889186e-09	2.38103722299253e-08	-0.147632076807267	-1.61223566240029
PRIMA1	0.154769335461359	0.309931856938225	0.617521785669968	5.72191952126745	2.15401012217684	0.518357102218719	4.15545598383249	3.24639441198461e-05	0.000180509807192583	1.05044806429364	5.04452466241562
FAM181A	-0.391795378935592	0.0768945428521332	3.48318180049228e-07	36.0975663943198	-0.593796164517921	0.151730341745472	-3.91349652078167	9.09692118207761e-05	0.000451257792165734	-2.19121039185906	-1.52215055830074
OTUB2	0.277647475753696	0.0948715016379404	0.00342729510081744	7.80990857658199	0.526431292280063	0.153848260714074	3.42175654009136	0.000622179983205718	0.00244656877009267	1.77923452280928	1.15495587301538
DDX24	-0.0853500796074335	0.0431343976220808	0.0478496701353751	272.227220372546	-0.317702126868042	0.0867613338011541	-3.66179394609325	0.0002504552726149	0.00110396479207775	-0.373692777295485	-0.862344266859501
IFI27L1	0.093537614018786	0.0413567864811831	0.0237144946393527	87.1926357568034	0.168793427762937	0.0665890367860782	2.53485312162116	0.0112494482567941	0.0294544415031058	0.687284613798832	0.300277100975946
IFI27	0.282002106992172	0.0961953219957813	0.00337267044980458	17.8158018373953	0.621533770605958	0.152319859222868	4.08045131985419	4.49483423383009e-05	0.000241236190320918	1.80506170631711	1.38223065976993
IFI27L2	0.0961374114932827	0.0761865221076428	0.206995923630702	74.5640929323226	0.619858663580826	0.103585400196506	5.98403503201155	2.17676464533903e-09	3.04582596974533e-08	0.70270393240008	1.37822750865727
PPP4R4	0.0938986121837814	0.0305247794317363	0.00209696658765193	523.234924935459	0.232385313114896	0.0583459372157844	3.9828876560068	6.80829440617232e-05	0.000348944357074085	0.689425682776371	0.452248242392048
SERPINA10	0.0388236731789143	0.161792607217229	0.81036165347583	2.53215764232523	0.0299135034803306	0.236580915767287	0.126440898173524	0.899382929857178	0.935712819424997	0.362777918944405	-0.0316165124339492
SERPINA3	-0.254407878978269	0.106133440859781	0.0165273645328374	302.085762271098	0.475703180429317	0.240979151319579	1.97404289053394	0.0483768661926179	0.0980093372058676	-1.37636936887476	1.03372642656677
DICER1	-0.0168866609900733	0.0285970823151748	0.554853519800866	615.792385715832	-0.14465128174884	0.0442368985874842	-3.26992366932717	0.00107576508523312	0.00395177823322294	0.0323616459999495	-0.448789387801712
DICER1-AS1	-0.0721739454640095	0.0461926637630523	0.118180905199413	179.749302910672	-0.0259840657026385	0.0820460475359787	-0.316701004899036	0.751470486217203	0.830289506790122	-0.295545532256882	-0.165199867355815
CLMN	0.174671164029074	0.0689342945659058	0.011280766471454	106.312510974164	0.160143700336651	0.167746637457084	0.954676068410743	0.33974153578403	0.464066665003556	1.16848519543302	0.279606083869983
SYNE3	0.0614094099755033	0.0848532903472909	0.469242090376738	67.6033389696689	0.199189289191944	0.158829403586162	1.2541083999216	0.209802607630848	0.318621582203747	0.496733226973909	0.372916773948774
SNHG10	0.151992269461913	0.0555101904746915	0.00617959022744244	67.4061024271038	0.621301718908035	0.0767962749496675	8.09025853552451	5.95382198554457e-16	2.78844173129884e-14	1.03397737154076	1.38167610534517
GLRX5	0.0439684555163026	0.0799825561693016	0.582507622496552	26.2510421403237	0.295016455337436	0.119301726665062	2.47285989552934	0.013403667857474	0.0341640091655596	0.393291464238782	0.60192341115099
C14orf132	-0.0157233916684802	0.0453804586102588	0.728982502802902	170.244148256543	-0.0516489331275312	0.0969914651702992	-0.532510082581443	0.594372760502568	0.704963395803623	0.0392609604521932	-0.2265334663719
ATG2B	0.005249054136998	0.0315966816302654	0.868057200529109	271.283711081708	-0.168160762288862	0.0472187418409212	-3.56131391334804	0.000369003590756392	0.001556461729706	0.163647889393524	-0.504972068532008
GSKIP	-0.028630362391766	0.0614328463741812	0.641184554502035	51.1616570227995	-0.0700105725376259	0.109594054397042	-0.638817250833594	0.522941824549569	0.641861106225557	-0.0372898846469435	-0.270413896775541
PAPOLA-DT	0.090161871825068	0.141339295738942	0.523531707357893	4.06596156713074	0.243300790517258	0.222341154485499	1.09426791041118	0.273837494848132	0.392962688070789	0.667263191010624	0.478333922204143
PAPOLA	-0.0532464902410541	0.0383356405164576	0.164846349626701	573.724388931493	0.526713408959701	0.0451265357124247	11.6719220885081	1.7736995614288e-31	5.01883071735956e-29	-0.183287379359759	1.15563007214598
VRK1	0.0262295131777568	0.060483329707724	0.66453160603655	45.9174867293203	0.00110244041649271	0.0975286779735324	0.0113037563863205	0.990981099365554	0.994887790734462	0.288082344586047	-0.10046885286999
LINC01550	-0.0509611507681166	0.0495605054800376	0.303826920841293	172.384370109354	0.0159877270911984	0.0606035437937043	0.263808452284918	0.7919275212539	0.860430877846819	-0.169733101462766	-0.0648961694412663
SETD3	-0.0101781060158391	0.0215685444145926	0.637001149716301	376.79843210789	-0.0569474941376442	0.0317369353465522	-1.79436021518161	0.0727556927381451	0.13686534886004	0.0721498785513059	-0.239195905299651
CCNK	0.0282881655263242	0.0306325397456355	0.355763448802597	99.6713387711695	0.0376975812982606	0.0504205685022207	0.747662757840588	0.454663600163877	0.578603380981864	0.300292148143115	-0.0130142146043544
CCDC85C	-0.120381083225496	0.0452654510442417	0.0078268965155427	135.644510946643	0.0233576118809665	0.0710735738021821	0.328639895694248	0.74242788912279	0.823854821958138	-0.581460578828925	-0.0472837052501612
ENSG00000247970	-0.0673443174605114	0.0531775798679347	0.205368361115597	64.7141711094292	-0.0714156280190848	0.0733203555761097	-0.97402184506528	0.330045692804107	0.453743228254139	-0.266901157592327	-0.273771681877971
HHIPL1	-0.140899274749178	0.0400539055540272	0.000435236568984174	199.225297147394	-0.0757422877379027	0.0683394717731799	-1.10832416131768	0.267721844468841	0.3860082899762	-0.703153339641506	-0.284111482504241
CYP46A1	-0.0876490467238555	0.0370491996693636	0.0179937180143815	324.258436264155	-0.328745580786028	0.0567474900109604	-5.79312989389546	6.90866320864501e-09	8.79139260148187e-08	-0.387327880325487	-0.888735783446936
EML1	0.016458620029532	0.0534943166615675	0.758333113578567	107.159529295014	0.20524620412048	0.0939792266651363	2.18395289473712	0.0289657096116227	0.0642601794765403	0.230131478817014	0.38739151817212
EVL	-0.0249358225538913	0.0375431063936645	0.506567575689376	260.648657672171	-0.297282612314155	0.0738452153883094	-4.02575320216641	5.67932312171156e-05	0.00029622337419004	-0.015377682868141	-0.813545950584681
ENSG00000258560	-0.0525431393685984	0.112172922637059	0.639490011607019	9.36184382318632	0.0621413109753259	0.166543827540188	0.373122870376753	0.709056997727004	0.797439592309812	-0.179115827037993	0.0454011237510106
DEGS2	-0.364564585570021	0.0826768690012152	1.03604167344045e-05	13.6907384926015	-0.524807822434395	0.138558009484969	-3.78763973576948	0.000152085154403157	0.000709023077953207	-2.02970539664794	-1.35728302791048
ENSG00000258982	-0.204759570571153	0.0746733039529293	0.00610529706588982	21.236777402709	-0.471698371822774	0.110120512325678	-4.28347418533379	1.83997455270266e-05	0.000109351813191982	-1.08190678367261	-1.23036268603416
YY1	0.082697904667895	0.0268071344282374	0.0020360590138743	220.777682801266	0.211804749668943	0.0408049513635787	5.19066296101492	2.09546632090306e-07	1.94466342695731e-06	0.622994632111443	0.403065053364746
ENSG00000259052	0.120994040332127	0.12782478971427	0.343862207642254	4.83907641401556	0.193308727817766	0.203494007356065	0.949948012373273	0.342138669124067	0.466621442366088	0.850127831060995	0.358863477380273
SLC25A29	0.0254576283837603	0.0374287295972206	0.496401403237852	587.59493045625	-0.0151313923900842	0.0816981319981728	-0.185210995894283	0.85306354482395	0.903580305640966	0.283504319690321	-0.139264276020589
ENSG00000258666	-0.130515535571735	0.129260060030057	0.312632913968365	31.7134117967895	0.116948486653573	0.16116691282405	0.725635830607789	0.468062049515801	0.590966047024381	-0.64156770298331	0.176378669070155
WARS1	-0.0594243020228323	0.0834159191738604	0.476226012338554	127.709692234027	-0.172715888729372	0.117307787082174	-1.47233097670136	0.140931522234084	0.232203631417306	-0.219927790413402	-0.51585785624891
WDR25	-0.0415021481867142	0.0355399284392833	0.242903117562375	151.393914772351	0.0196750639896313	0.0589669707389464	0.333662451081896	0.738634286956887	0.820780862232609	-0.113632049021784	-0.0560842149892302
BEGAIN	-0.0602913822654863	0.0472938259819576	0.202370961141149	91.3777514282992	-0.151269846901766	0.0779881220921844	-1.93965238351245	0.052421950077278	0.104735940857545	-0.225070416577741	-0.464606357140802
DIO3OS	0.228653838809203	0.155968398974763	0.14264101037188	11.9444745090934	-1.11719563131294	0.283764444986776	-3.9370529009193	8.24884274585369e-05	0.000414640200496613	1.48865477385124	-2.77296446238902
LINC02320	-0.538441146787077	0.117563349759357	4.64956927501275e-06	21.2239430712872	-1.25028093809791	0.154873243859521	-8.07293052654073	6.86306619823756e-16	3.17775562856122e-14	-3.06096191604824	-3.0910101668981
PPP2R5C	0.00844409882632736	0.0230717521484154	0.714370329913191	641.37278420993	-0.0902982448468559	0.0327735263519009	-2.75521907155464	0.0058652849089591	0.0169638627839613	0.18259760085885	-0.318897138001138
ENSG00000259088	-0.0677871763716711	0.0837630580563884	0.418358166846954	18.6232948890368	0.103171387476761	0.114149790894433	0.903824585821406	0.366088422814273	0.491616863621066	-0.269527740129452	0.143454319120238
ENSG00000256705	-0.0812482540580607	0.11526795739945	0.480894764616799	6.84105500217694	0.0374484297575068	0.186448138023746	0.200851722921134	0.840814517882869	0.894839584852306	-0.349364976529096	-0.0136096340328613
ENSG00000271780	0.0706673912077551	0.0891988942558771	0.428217747964634	11.2655512724288	0.391727709633745	0.143702291158278	2.72596704253159	0.00641133997604921	0.0183143899792555	0.551642027995843	0.833042831841984
ENSG00000272444	-0.11703396257609	0.139958137723083	0.40303850890523	3.7092710537165	-0.168599269827817	0.227746338559378	-0.740294096029383	0.459121562581583	0.582986415006558	-0.561608909536881	-0.50602000870308
DYNC1H1	0.0128642154298131	0.0260261174608376	0.621107739878595	522.258874376902	-0.171640652193318	0.0444354004609473	-3.86270069387957	0.000112140370478948	0.000542508381134756	0.208813176045916	-0.513288268592056
HSP90AA1	0.0137261922051749	0.0456245012838167	0.763527859602845	2982.51119378126	1.4116651161403	0.157764270391586	8.94793930613321	3.6218008334534e-19	2.47607209328678e-17	0.213925533703219	3.27047727779218
WDR20	-0.0245239652540008	0.0263027090247744	0.351143213260606	374.364191376471	-0.118177645174406	0.0398168276181608	-2.96803266969727	0.00299712473312773	0.00961430045473331	-0.0129349699308604	-0.385523001762287
MOK	-0.0560920700038386	0.0236474350468711	0.0176913737678757	582.940268144957	-0.140197086524264	0.0370307326696095	-3.78596577537667	0.000153112748498961	0.000713160956828838	-0.200164425128924	-0.438144804320304
ZNF839	-0.128465493652678	0.031875669162143	5.5728136833693e-05	102.222825877809	-0.187710481122249	0.0482318153875115	-3.89183943449188	9.94870796590487e-05	0.000488202815568398	-0.62940896761798	-0.551691757200308
CINP	-0.0737380450789826	0.0455121432960688	0.105192763473875	58.4925542137907	-0.231151587942159	0.0668313722786308	-3.45872873862968	0.000542731208555797	0.00216890210119797	-0.304822158811043	-0.655506804533185
ANKRD9	-0.0775236683160969	0.0589689654405001	0.188626885553614	118.890283121561	-0.136752198727958	0.0820041353167098	-1.66762564107047	0.0953900649044918	0.170232060963321	-0.327274573420244	-0.429912251887592
ENSG00000289862	-0.138501905426585	0.102921766287937	0.178399021400119	6.20147480529193	-0.223056435489296	0.160626106035327	-1.38866863547223	0.164933535834019	0.26339527337751	-0.688934616163027	-0.636161104191229
RCOR1	-0.0270126724195567	0.0262112282395154	0.302739522529666	315.164492437091	-0.17511550157495	0.0393227657253	-4.45328547839863	8.45661958302446e-06	5.43148520696587e-05	-0.0276954153376108	-0.521592422869806
TRAF3	-0.0456731994082598	0.0330922553013789	0.167531876937745	455.432414691848	-0.192435867589294	0.0658977548930554	-2.92021887394489	0.00349785625782792	0.0109556594387042	-0.138370425113786	-0.562984430330762
AMN	-0.0473418232182158	0.138938172152424	0.733299158134332	2.28745430273885	0.0304915997054918	0.263300125516105	0.115805488682255	0.907806700447082	0.941064769155264	-0.148266981443167	-0.0302349848585385
CDC42BPB	-0.00804404043095559	0.0239766502064287	0.737251899209945	411.343814307374	-0.0020808303586465	0.0351726476893383	-0.0591604697213981	0.952824295059199	0.970982861306575	0.0848069556859959	-0.108076196015376
ENSG00000259515	-0.0436529062911378	0.100510582237801	0.66406222109416	26.7758938574862	0.555998365262344	0.12120654612637	4.5871974990745	4.49235663575336e-06	3.10141585022715e-05	-0.126388128974798	1.22561491708337
ENSG00000289207	0.123134689344006	0.0913212479691313	0.177539907078378	12.2398665516206	0.293582291488441	0.138386865539312	2.12146066278987	0.0338830549367341	0.0732568691739449	0.862823954298055	0.598496063213383
TNFAIP2	-0.0861773211074013	0.128130723535233	0.501218705602646	15.509518219885	-0.998282699738301	0.207328687253096	-4.81497622429668	1.47217417180378e-06	1.12966494923383e-05	-0.378599121106226	-2.48878773385653
EIF5	0.00984300377345294	0.0482404939041975	0.838322023867246	293.828524995802	0.279116258608816	0.0617226833535207	4.52210181806516	6.1228592902095e-06	4.0871891323538e-05	0.190894462935296	0.563925307584548
MARK3	0.0195509149490413	0.0185297091958251	0.291374192796465	1687.45123620849	0.0940176238951631	0.0337401928330309	2.78651708840034	0.00532778089534999	0.0156408485332048	0.248471784568009	0.121578762324755
CKB	-0.0426199143896398	0.03099441941391	0.169105562525956	1544.26887697314	-0.258910245984197	0.0825033433198403	-3.13817883695308	0.0017000112006064	0.00590525629837241	-0.120261485881267	-0.721844119797228
TRMT61A-DT	0.130011953670185	0.105785402507846	0.219065802135315	11.6763195907205	0.193124748775058	0.153588555056513	1.25741627495615	0.208602938989998	0.317162840669799	0.903612796810059	0.358423806422851
TRMT61A	-0.360420781083661	0.0978156516000564	0.000228977230249247	13.1993677892185	-0.645287417605804	0.171748454473562	-3.7571657898391	0.00017184865036409	0.000790309831572821	-2.00512862010159	-1.64520375072303
ENSG00000258851	0.0399961261104401	0.122963096033158	0.744977227148764	6.35963870654085	0.253920716179386	0.197011360157069	1.28886332228226	0.197445607115264	0.303772795178921	0.369731701103788	0.503713295935482
BAG5	0.121279128446063	0.0661694934713323	0.0668240440895883	43.4825817967949	0.203499548500861	0.106735082113816	1.90658539320615	0.0565742980754316	0.111479657093604	0.851818679868004	0.383217381067907
KLC1	0.0359041922702938	0.0213866370533684	0.0931882393453024	927.086344658716	0.23150695474035	0.0376854985978407	6.14313100141959	8.09104989209703e-10	1.24500724661399e-08	0.3454625677596	0.450149151855365
COA8	-0.0493153812352818	0.0420529189499774	0.240916864219565	52.1461137088859	0.00851007090978729	0.0645699790170539	0.131796092229481	0.895145577538831	0.932906165726279	-0.159972093145793	-0.0827661844395117
KLC1-AS1	-0.0818908727924002	0.0818632401528059	0.317147182752788	96.6922467216117	0.765526919082288	0.10443360694527	7.3302736683554	2.29683219857333e-13	6.95295131969309e-12	-0.353176328413661	1.72634379635855
ENSG00000270108	0.17364722260214	0.088226765091525	0.049045938197349	11.642263520669	0.614359605776933	0.139649445384857	4.39929857282164	1.08601325181113e-05	6.79108286652797e-05	1.16241223042487	1.3650859248444
ENSG00000269910	-0.00398602403602281	0.105212730103126	0.969779071454425	21.826163391845	0.483741064441679	0.133093964133163	3.6345830375725	0.000278430571742884	0.00121388102677461	0.108874925709188	1.05293526746161
ENSG00000269940	0.0659279062096884	0.0487074493940395	0.175880393753224	60.9902644288566	0.254662220835186	0.0734555373816623	3.46688935800722	0.000526518567632264	0.00211698495724731	0.523532288715028	0.505485335060971
ENSG00000269958	0.114463620226897	0.0517846274977016	0.0270789140726879	51.994993702833	0.274759394687166	0.082063914257714	3.34811466370358	0.000813633403258091	0.00308968375108613	0.81139611092113	0.553513325308772
XRCC3	-0.168508433547895	0.0669020080505956	0.0117777239192877	40.5829878711546	-0.237748177619625	0.0811296500520887	-2.93047212045141	0.00338447361931176	0.0106472947878688	-0.866902408561688	-0.671271257138887
ZFYVE21	-0.0421541096510031	0.0414232313851464	0.308847091413517	421.594299075154	0.180709561449541	0.0762141527058667	2.37107617199332	0.0177363753719364	0.0429658948219334	-0.117498812349398	0.328754137434252
PPP1R13B-DT	-0.415876914658866	0.101694264701718	4.32336705445613e-05	11.2996663456868	-0.591162414978948	0.166377878231232	-3.55313110891672	0.000380674686948729	0.00159906915406319	-2.334037237168	-1.51585645455737
ENSG00000258534	-0.560310595123572	0.203343336236277	0.00586042381777809	2.59406055448322	-0.879770954962903	0.343446158827771	-2.56159788761558	0.0104191874988702	0.0276573429204537	-3.1906689393229	-2.20556975682928
ATP5MJ	-0.0389880859226098	0.0536851421141225	0.467694071253586	127.272851018094	0.203506179079803	0.0687147389757411	2.96160885005543	0.00306036297127106	0.00978546076819413	-0.0987212233079064	0.383233226747661
TDRD9	0.512840926333598	0.166138254742689	0.00202301710661524	9.97293834076788	0.876960755876306	0.282564209979727	3.10358044261594	0.00191194250623354	0.0065359198390773	3.17415962101157	1.99264707194528
INF2	0.661026564420534	0.168811062770485	9.01133203119583e-05	16.7577369695628	1.43775742971317	0.341468605358711	4.21051132417521	2.54793351007495e-05	0.00014557155238474	4.05304406805259	3.33283238259696
ADSS1	-0.050788569781221	0.12447362367118	0.683254026377172	9.49834625791262	-0.47084617022956	0.211679190357701	-2.22433848803896	0.0261256790446447	0.0590283308391423	-0.168709528954689	-1.22832610466658
SIVA1	0.0266788642535157	0.0713531221906661	0.708479426894176	29.9703947252154	0.0351003502856738	0.121280457757798	0.289414724635774	0.772264028286664	0.84542369953166	0.290747431951085	-0.0192210468018834
AKT1	0.0382308490881684	0.0427218889441092	0.370852676835259	73.5278061581505	0.119559573350005	0.0685487750775716	1.74415331586462	0.0811323592846484	0.149445767880615	0.359261897554517	0.182618613418352
LINC00638	0.77325555366896	0.180656072826246	1.86672353908047e-05	3.9585169310942	1.48233659444855	0.300806152903342	4.92787989920161	8.31266858516684e-07	6.76063860621173e-06	4.71867074031964	3.43936714738206
CEP170B	-0.030404062961894	0.0755981421101899	0.687551538997769	22.9684901635444	-0.0182900438489787	0.126062178938797	-0.145087479868633	0.884641803308652	0.925765741668748	-0.04780964799863	-0.146812784212901
AHNAK2	-0.060485719171309	0.128060242263992	0.636696694116901	21.8358840836027	0.142011276600258	0.186348934977203	0.762071844508429	0.446017125963806	0.570128429367588	-0.226223022769668	0.236273430393699
CLBA1	0.082469859389636	0.0625707112257877	0.187494756327355	26.3188834856637	0.11635693464927	0.0997085097850075	1.16697095263142	0.243222100238473	0.357773563043929	0.62164210260271	0.174964985031643
CDCA4	0.128982747670307	0.120393972981408	0.28401707081865	5.29514936400159	0.173637351994119	0.199176161373456	0.87177778101943	0.383329618129341	0.509464042673955	0.89750860778222	0.311853054264195
NUDT14	0.162166176294275	0.131324672658756	0.216886606219083	7.6497103180171	0.25993332441859	0.220503074126364	1.17881950375726	0.238470056296987	0.352437465138812	1.09431849903492	0.518082156552563
BRF1	0.00989424056896133	0.0385984820482792	0.797690199952349	107.739237460368	0.110587000448392	0.0688196883137797	1.60690934757182	0.108074255574259	0.188466785116345	0.191198346788481	0.161176063983776
BTBD6	0.0213060400757552	0.0884691071676471	0.809686658184746	19.0339804168854	0.182651778445431	0.148302988501766	1.23161225738385	0.21809395998078	0.328908745776033	0.258881377537975	0.333395624820724
PACS2	0.138049247713731	0.0419527378401801	0.000999776150686125	238.113963169637	0.299026508878232	0.0808294329261955	3.69947552584305	0.000216045472091563	0.00096757406087523	0.951281739781606	0.611506590048133
TEX22	0.11771511352371	0.038276896102578	0.00210250849979169	91.3099567164158	0.214831903139773	0.0641546403129047	3.34865727704126	0.000812041768798405	0.00308421457041945	0.830680617335647	0.410299309208201
MTA1-DT	0.152243069364002	0.079168215502613	0.0544759398761517	11.8839082055993	0.240001997143816	0.130387845054766	1.84067768773239	0.0656688055391051	0.125881687546875	1.0354648580213	0.470450504508895
MTA1	-0.0666631319155953	0.0417750223478093	0.110541198743249	146.295332969737	-0.24883216201816	0.062089910748148	-4.0076102384409	6.13362343152537e-05	0.000317561144016433	-0.262861067144259	-0.697759632993144
CRIP2	-0.0926387496644378	0.0536840741758117	0.0844143314829227	74.3704158289779	-0.0593001900129486	0.0877024293203484	-0.676152194101082	0.498944021179613	0.619929654418019	-0.416921654502576	-0.244818350295519
TMEM121	0.235441635620895	0.207512246499028	0.256546506934192	2.95438883599789	0.0283421432350774	0.324846479982722	0.0872478077539422	0.930474539117665	0.955423506146071	1.52891298729546	-0.0353717307094466
IGHG4	-0.0605003504004221	0.215361485134718	0.778768191684476	3.18652696402842	-0.473241996825744	0.315689937902939	-1.49907215912357	0.133854913270116	0.223160895912608	-0.226309800138073	-1.2340516229531
IGHG1	-0.00834987409820706	0.192990328248786	0.965489681603366	7.88969640307967	-0.0645601730858449	0.282052406419411	-0.22889424665941	0.818951112373921	0.880348609737557	0.0829930656424065	-0.25738859612159
HERC2P3	0.0971626612742242	0.118447503951227	0.412044270203773	74.9421652445313	0.857792894681592	0.335854753519847	2.55405911541133	0.0106475177522537	0.0281680144353546	0.708784657215484	1.9468399421811
ENSG00000260409	-0.0720625079496606	0.122240430959264	0.55551618038168	14.3826936860241	0.410894146180237	0.22831598897372	1.79967311105633	0.0719122692810009	0.135604281938341	-0.294884599797822	0.878846556998561
LINC01193	-0.094120742408965	0.201471702254682	0.6403810703535	5.2542406811044	0.0360482095849084	0.361065545956773	0.0998384088113023	0.920472614549907	0.949171866995255	-0.425711307741634	-0.0169558637709151
ENSG00000247765	0.0381460557166064	0.121483519259165	0.753519596642073	8.51473669315079	0.458354073031702	0.206286161589939	2.22193320918361	0.0262878197031647	0.0593354476858603	0.358758990684188	0.992265733285331
ENSG00000291003	-0.0526030030916733	0.0554592085809737	0.342875488883426	299.917242896625	0.75973616791162	0.120584353274983	6.30045397497887	2.96775127730705e-10	4.99685923740301e-09	-0.17947087693238	1.71250512716055
GOLGA8IP	-0.511765559163835	0.139452383927459	0.000242718518833564	5.68246924480583	-1.36546704980083	0.192249415879793	-7.10258100682404	1.22448212464106e-12	3.19825311862978e-11	-2.9027498289633	-3.36628058503229
ENSG00000290399	-0.0595734686287512	0.0400949758759082	0.137329697630887	58.6617369428862	-0.114160016569212	0.0657665112616014	-1.7358381093854	0.0825924636162676	0.151650787050922	-0.220812492950385	-0.375921720065132
ENSG00000274253	-0.104891128998394	0.265412904426489	0.692695434010737	3.19277210449425	0.382571980800989	0.441262144477594	0.866994791166399	0.385944863697485	0.512208378318702	-0.489590138269833	0.811162578512345
NIPA1	0.143719576183476	0.0793702477334931	0.0701797541711982	44.5258979489372	0.152608287816695	0.141634039290095	1.07748312892582	0.281264483938248	0.401162232657093	0.984912282970611	0.261598043451606
NIPA2	0.0348562635074553	0.0443974912547572	0.432397671530217	52.6132900293981	0.0269329649685137	0.0713864256855298	0.377284122434681	0.705962470316347	0.795496316800605	0.339247334602353	-0.0387393683953429
CYFIP1	0.0015016226884977	0.0282207956399459	0.957564753148729	201.685186948975	0.0207436702385266	0.0478915111820815	0.433138769826243	0.664913958497033	0.762183766188041	0.141421989104138	-0.053530472314828
TUBGCP5	-0.123772891346575	0.0531310451860748	0.0198284885799142	120.53714376824	-0.4603645988531	0.0691589220533118	-6.65661906208174	2.80198164716492e-11	5.77781094106182e-10	-0.601577288136578	-1.20327736838366
HERC2P7	-0.115063254762693	0.0728393133987907	0.114178758297031	53.1601284800189	-0.16083658095099	0.149213784434089	-1.07789358443646	0.28108124882575	0.400985104847491	-0.549920702304267	-0.487468825913953
MKRN3	-0.0853497063399159	0.0474240500390953	0.0719058774731728	261.431329191383	-0.481844675361812	0.0794182733245	-6.06717642164056	1.30178536881222e-09	1.90663359588867e-08	-0.373690563457355	-1.2546102031733
NDN	0.166119623653589	0.285402017611202	0.560529747337555	5.28704662376349	0.462436613643697	0.49905754248081	0.926619826934044	0.354123956945147	0.478546522608349	1.11776627333446	1.00202214093465
SNRPN	0.012937818593527	0.0986804372158176	0.8956896816708	44.8571559639832	0.637086488684371	0.212339623533932	3.00031844307459	0.00269697482825773	0.00880080257732438	0.209249714138785	1.41939836293548
SNURF	0.0511512420633491	0.0748278293000138	0.494236749624373	21.3815236070185	0.211867734760784	0.11522898355482	1.83866704560479	0.0659641733089001	0.126364654708248	0.435892349615482	0.403215574398151
SNHG14	-0.0458865555176668	0.0193427293081594	0.0176782285396793	3945.42897865513	-0.185169757319628	0.0483230763559289	-3.83191161000885	0.000127151424812406	0.000603413924459153	-0.13963583361531	-0.54561996527009
ENSG00000257647	-0.0744150880188926	0.140878409450938	0.597345198411775	11.4657181995107	0.487141435286135	0.155296518311804	3.13684711403546	0.00170775153023869	0.00592709061764101	-0.308837679596646	1.06106143380517
ENSG00000287482	-0.079189192321835	0.117068393798176	0.498764320957095	12.2292600313571	0.230654097986573	0.158335315155992	1.45674449038316	0.145186923774751	0.237715438243429	-0.337152744906458	0.448111004792756
UBE3A	-0.0501132922369121	0.0253019552602658	0.0476350859405194	764.969005671186	-0.235778877723868	0.0408562380215503	-5.77093949764787	7.88307770582048e-09	9.89537536048556e-08	-0.164704478675923	-0.666565047356106
ENSG00000261529	-0.0808920653229499	0.130146589799386	0.534240574543454	2.89326831153932	-0.152198350306263	0.219289056424984	-0.694053560116112	0.487648620655455	0.610062348702093	-0.347252432131801	-0.466825283681652
LINC02250	-0.29039834386569	0.0917178456566148	0.00154437032850316	116.862806039468	-0.874953102515288	0.0873708191377932	-10.0142485918026	1.31960837530267e-23	1.79229209533609e-21	-1.58982770559139	-2.19405610958347
ENSG00000289522	-0.482429565207752	0.133667110501156	0.000307158424555058	5.38815177541254	-1.31992301931466	0.186523012695499	-7.07646204208299	1.47881235007277e-12	3.80882983666657e-11	-2.72875895400844	-3.25743999539785
ATP10A	0.0996254067449364	0.258746485381718	0.700214480358992	3.59960180469961	-0.324636587448242	0.387977027690482	-0.836741776647736	0.402737731020198	0.528875582962131	0.723391124611196	-0.878916159383921
GABRB3	0.268473326514024	0.0861561895431932	0.00183245514058241	93.0503508100401	0.445716102444141	0.199339203807417	2.23596810828417	0.0253538602775163	0.0576231811059615	1.7248229267486	0.962063659471277
HERC2	-0.0235784166780845	0.0174168471220693	0.175809555939019	731.22463748815	-0.0833427410326286	0.030312831796101	-2.74942115580731	0.00597006236461796	0.0172180181985223	-0.00732695050318119	-0.302274956602964
ENSG00000291259	0.0101412278085539	0.0437489373039822	0.81668937756965	146.477553390666	0.234700067588811	0.0704365801631675	3.33207641604866	0.000862005832833029	0.00325095239398506	0.192663220485405	0.457780015472088
HERC2P9	0.0238331482096139	0.0487084605162858	0.62462788990429	63.617781852151	0.0785643492980926	0.0764440560275339	1.02773653545797	0.304073776772593	0.425590481876067	0.27386957790282	0.0846487080240306
GOLGA8M	-0.217686756152362	0.069992047435007	0.00186983404812587	41.2586332235187	-0.749777974578306	0.0915332790283032	-8.19131557983918	2.58386104553796e-16	1.28706604109401e-14	-1.15857752247033	-1.89491405766593
GOLGA8M.1	-0.212373198295555	0.10007212360664	0.0338208311612638	9.34981328674295	-0.375459456847116	0.150127752598697	-2.50093304101307	0.0123866595289809	0.0319961220469036	-1.12706297477806	-1.00037205630915
ENSG00000290879	-0.064166475694661	0.0393195587878266	0.102695797302333	57.8569577106531	-0.00599487225756951	0.0671300056984024	-0.0893024243808783	0.928841567392661	0.954323932245231	-0.248053476135338	-0.117429927417388
ENSG00000291058	-0.379072845184641	0.220370134131701	0.0854025740202103	3.73623833053406	-0.194092177681335	0.400007807495207	-0.485220973302279	0.627519606131048	0.732351293713718	-2.11575343675181	-0.566942660753297
ENSG00000291258	0.0455923992498228	0.118544715197525	0.700533157883679	25.861707162699	0.596429102236849	0.261648271627811	2.27950713576758	0.0226369362745615	0.0525863515075988	0.402923024413482	1.32223581788389
GOLGA6L7	-0.397014358815297	0.180510271935038	0.027849466384779	14.0920202645071	0.774801884544169	0.261433197233071	2.96367061545525	0.00303993488326694	0.00973629828278532	-2.22216400048746	1.74850899998533
APBA2	0.0348469100977636	0.0429907973321155	0.417614528235719	687.361307128488	-0.115435453532249	0.101819271832434	-1.13372892434571	0.256908272897823	0.373536414769294	0.339191859818083	-0.378969744353203
ENSG00000259277	0.064142259428077	0.138569813594485	0.64344487931094	7.67735076313414	-0.0812974494834228	0.210561217274394	-0.38609887678166	0.699423441673113	0.790535933197553	0.512941672751648	-0.297387142858471
ENTREP2	0.164923502198227	0.146995414676215	0.261877923959935	34.6406178842431	0.716799215381978	0.284059815752603	2.52340942164893	0.0116222997637561	0.0303138027252595	1.11067211389053	1.60989490183472
NSMCE3	0.0577438554023424	0.0862894303277377	0.503375529770495	20.7330288198139	0.175472054540078	0.145314383531424	1.20753397066253	0.227226570651142	0.339315907342646	0.474992935905748	0.316237604879815
LCIIAR	0.487643661571904	0.141193387169172	0.00055289316489646	5.21289256434996	0.889561317420496	0.228349780632741	3.89560837306515	9.79525517161442e-05	0.000481676885376058	3.02471542120298	2.02275974606645
TJP1	0.0429470449503702	0.0146497260522311	0.00337227592957962	2164.33477285055	0.00843889346657881	0.0281898001019339	0.299359819369556	0.764665516667421	0.839948809568413	0.387233509689134	-0.0829362834580831
ENSG00000259644	-0.042356883556639	0.0536018592141327	0.429403411529637	27.5349714103047	-0.0721267701426184	0.0845836767687094	-0.852726825056874	0.393810811389217	0.520136639250083	-0.118701458126883	-0.275471160980129
ULK4P3	-0.0963179559068037	0.146149979367943	0.509873274944347	3.61049244983197	-0.235684546575372	0.233885078971921	-1.00769381104327	0.313601477048224	0.435871393908	-0.438742913199554	-0.666339615884328
GOLGA8R	-0.159347806756819	0.0646023281714809	0.0136404380133068	16.5975102748196	-0.222174770009148	0.105806572963166	-2.09982011312749	0.0357446682578526	0.076647313589857	-0.812571013726373	-0.634054110372385
LINC02256	-0.0486713644791367	0.0544883374809159	0.371726677532101	166.863047566952	-0.127470540831872	0.0949791745791519	-1.34208937271447	0.179567019246275	0.281895057528994	-0.156152449637036	-0.407731054760079
ENSG00000290876	-0.104873468413106	0.0569037225711631	0.0653292472725214	61.592185863388	0.117403309494931	0.101669709922204	1.15475208481234	0.248191963746118	0.363587752743199	-0.489485393883429	0.177465599359464
ENSG00000270055	0.166474781476251	0.0740677112873429	0.0246015407695178	41.609156499674	0.396766337908834	0.139972162765881	2.83460889700239	0.0045881817704672	0.0138011261198477	1.11987270342183	0.84508408656967
ENSG00000260693	0.0275228395324571	0.0979241882035457	0.7786622875817	6.43667517912786	0.088783776046693	0.165371038081722	0.536876209259922	0.591353125474426	0.702527099264708	0.295753023288577	0.109070974151342
GOLGA8Q	-0.143828756667994	0.099280489811968	0.147418253801274	6.65462155447227	-0.21829945432455	0.155192147459998	-1.40663981971651	0.159534219141806	0.25646576553113	-0.72052800650919	-0.624792926422947
ULK4P2	-0.282900328321498	0.165119391502101	0.0866559427273166	3.17149274770309	-0.730804538082918	0.250285016056367	-2.91988929100867	0.00350155753811979	0.0109631522551275	-1.54535720675941	-1.84957156176678
GOLGA8H	-0.18811455132226	0.110912284325429	0.0898733869780146	7.51701689624671	-0.369529041416097	0.168929339429363	-2.18747698099308	0.0287077218442082	0.06377302552961	-0.983185688110241	-0.986199619100604
ARHGAP11B-DT	-0.0525025431350499	0.0676299401646236	0.437559473623463	21.5667938125602	-0.280768475430473	0.0922113692098475	-3.04483577064691	0.0023280739798647	0.00775250918466549	-0.178875052029464	-0.774080660039752
ARHGAP11B	0.0389645553411017	0.153333507227845	0.799405651491738	3.28071742837122	0.159797258252189	0.264921301274087	0.60318765415871	0.546383859780682	0.663101112486557	0.363613486701243	0.278778160641747
ENSG00000290886	-0.0275842642524459	0.0855553905473354	0.747139003744092	13.4973237118426	-0.0970942968773658	0.135822231702078	-0.714863065203785	0.474693661530281	0.597413761203139	-0.031085508861298	-0.335138263397619
FAN1	-0.0244115139199055	0.0388591669697422	0.529869808098102	223.818613749245	0.0850781290964654	0.0683710574137878	1.24435883127512	0.213367527573205	0.322833803626186	-0.0122680245381673	0.100215262552381
MTMR10	-0.0106919722487772	0.0305150677930853	0.726051006165902	612.437719421438	-0.210727500345686	0.0471517007429261	-4.46913890751439	7.85351184356389e-06	5.08742756085619e-05	0.069102153779733	-0.606697559654855
ENSG00000259720	-0.0826283206446298	0.1282807831165	0.519497103421752	3.24027112923646	-0.213384802665693	0.21063020112241	-1.01307790396916	0.31102295152257	0.433322204155736	-0.357550108870362	-0.61304794955797
LINC02352	-0.105283939659649	0.124389242244483	0.397325670714313	9.21957745727594	-0.308279861888161	0.212010774333712	-1.45407639237674	0.145925127873547	0.238636428814238	-0.491919886181076	-0.839827048573043
KLF13	0.34573835604201	0.122905157729256	0.00490740172351331	21.4231109489021	-0.183298933379487	0.236254420406605	-0.775853984293799	0.437835204945494	0.5626705753078	2.18307943277028	-0.541149092170506
OTUD7A	0.0243700871859484	0.0274086209356669	0.373928119040239	1576.31472518774	-0.204669223498008	0.0585674889630572	-3.49458764788615	0.000474794684936073	0.00193614734111341	0.277054146403538	-0.592219560733126
CHRNA7	-0.0921378634535207	0.0783521398445485	0.239616567548385	36.5407718302595	0.215387849891703	0.118088724580355	1.82394932841484	0.068159733159659	0.129753153023896	-0.413950913841096	0.41162790423239
LINC02256.1	-0.104929570934227	0.0585522640480985	0.0731222595125306	88.849718114907	-0.147834703909817	0.0917200941806973	-1.61180279229292	0.107004860378242	0.186948805461446	-0.489818136205084	-0.456397092727196
ENSG00000276724	-0.218013813144185	0.0780027799379848	0.00519078593011618	10.1588857603011	-0.392693043541136	0.125989792804945	-3.11686395221791	0.00182785903409095	0.00628557722647229	-1.16051728739708	-1.04155667956868
ARHGAP11A-DT	-0.135186452013248	0.0659117671029836	0.0402648521729194	26.7857452634755	-0.219537372301753	0.085557008309332	-2.56597766378195	0.0102885453208093	0.0273819116683015	-0.669270764270973	-0.627751288278925
GOLGA8N	-0.206786430049168	0.0646667322191958	0.00138516276947093	22.2698284328986	-0.35682189830665	0.105602585240205	-3.37891252846715	0.000727731587236114	0.00280584322989428	-1.09392802469544	-0.955832237605427
FMN1	0.338483597288356	0.241830311383313	0.161610965490743	3.37789242478399	0.198170250866981	0.454040134310502	0.436459766200887	0.662503184338071	0.76014740789139	2.14005168245698	0.370481488117347
RYR3-DT	-0.148239993681819	0.068644669058276	0.0308093304270146	72.4445708865423	-0.220035424181554	0.114693815857484	-1.91845935664887	0.0550527909093995	0.109018148655773	-0.746690917123966	-0.628941526817048
RYR3	-0.00498579206642008	0.0181862735695508	0.783968287274197	8836.28585369854	-0.175572077177813	0.045042033481759	-3.89796071815709	9.70061469767887e-05	0.000477386038618764	0.10294533236999	-0.522683541887992
ENSG00000276702	-0.3299165418334	0.098386925487025	0.000798668171621403	27.5240313157551	-0.0108727245526508	0.130096285938957	-0.0835744423768744	0.933394787857242	0.957456926288485	-1.82420891835462	-0.129086961594624
ENSG00000259408	-0.179391937281029	0.0641743532878978	0.00518381590684322	35.6153989590789	-0.0212331687294085	0.0821839619818527	-0.25836146393255	0.796127954516598	0.863608098805883	-0.931452133378825	-0.153846229517024
AVEN	-0.0536925624781159	0.041321361518826	0.193810133926472	203.302183350275	0.0290521066985616	0.0631028350749673	0.46039304991681	0.645234122412744	0.746216778832586	-0.185933020033658	-0.0336750683552442
CHRM5	-0.149183026421151	0.127074943417603	0.240404346803006	36.7534595034107	-0.24707497297434	0.220036647788442	-1.12288100849407	0.261488034348523	0.378897277651669	-0.752284015202495	-0.693560323235381
EMC7	-0.0742322854451583	0.060325704574654	0.218500584636274	60.4239986764687	0.107863316588765	0.0816714448189323	1.32069803378526	0.186602069951746	0.290246142245146	-0.307753483172429	0.15466703625621
PGBD4	0.0826559828929889	0.068370676072557	0.2266862470467	26.6176314174821	0.234611789153083	0.0920247600072117	2.54944201033176	0.0107895453312123	0.0284513858442645	0.622745995358023	0.45756904870226
KATNBL1	-0.0605326373310576	0.0215200158701925	0.00491041209402978	635.117450808287	0.0118102410157791	0.0418370424666276	0.282291489060199	0.777720011062139	0.849570497875011	-0.226501292927418	-0.0748794766449705
EMC4	0.137187308039876	0.0749118258367047	0.0670532259874737	27.2217600100499	0.55466054042336	0.119431506954824	4.64417266905261	3.41441917311396e-06	2.41786450517381e-05	0.946169602172191	1.22241779898143
SLC12A6	0.00411894165487586	0.0352540764749043	0.906990096695578	270.382904457246	-0.0697618985196136	0.0493234338623463	-1.41437635332341	0.157251429283617	0.253455962721134	0.156945227133087	-0.269819618525279
ENSG00000259468	-0.126812822856809	0.110710678172246	0.252025501840812	4.55184066579076	-0.140629838497328	0.177559729147676	-0.79201426569178	0.428352358177883	0.554101564823069	-0.619607028122898	-0.439178989907546
NOP10	0.0224576948817671	0.111885620175457	0.840917427976165	23.5614878712034	0.88416150757179	0.12171555693731	7.26416186903028	3.75358306454658e-13	1.07858600527514e-11	0.265711806656687	2.0098553438523
LPCAT4	0.218312105656668	0.0942367015136403	0.0205235857047225	40.0652657024597	0.725563512849328	0.156750913181567	4.62876737444519	3.67848700305433e-06	2.58234607599963e-05	1.42731827363063	1.63083971708043
GOLGA8A	-0.00914374784290879	0.0402783505173987	0.820412887228055	482.284906860965	-0.229779143862672	0.127010314688872	-1.80913766276027	0.0704296191923803	0.133289608156653	0.0782846249585446	-0.652226953776519
GOLGA8B	-0.0536298340998376	0.0419331961664323	0.200919930650092	409.27019684782	-0.619383471679633	0.116855621381954	-5.30041656836615	1.15538755510552e-07	1.13112497165616e-06	-0.185560979957652	-1.58329880470998
AQR	-0.0503608214142309	0.0228032175075195	0.0272096956940961	383.207450503657	-0.0552481356209456	0.0356499677958437	-1.54973872451539	0.121204239522967	0.206376428901079	-0.16617256658878	-0.235134798257007
ZNF770	0.0431641010158137	0.0340055610122782	0.204325254297535	191.034700945773	0.223986571460218	0.0439682900589475	5.09427524154165	3.50077865797957e-07	3.08884207877946e-06	0.388520862515744	0.432177028137964
ENSG00000259181	-0.113964149328053	0.150009864694548	0.447427332123829	11.2209764179397	-0.858227879245015	0.180482431598131	-4.75518792408548	1.98261905468589e-06	1.48009886409365e-05	-0.543401941885688	-2.15408636726878
ENSG00000289289	-0.385514659482513	0.113584845995861	0.000688626612506868	11.7423056823685	-1.13699175083244	0.14853367574954	-7.65477421261466	1.9365217966452e-14	6.90941480964145e-13	-2.15395963858228	-2.82027299652569
ENSG00000259336	-0.0965238440923115	0.0560855037661314	0.0852485846292125	345.859810693821	-0.830407722886318	0.100299417397168	-8.27928760142292	1.23914336855579e-16	6.47309431989413e-15	-0.439964029674864	-2.08760208404922
DPH6	-0.069377326766186	0.0417031113090737	0.0961922442545336	934.854362132882	-0.786127508754402	0.0780654714132148	-10.070105188929	7.48979380553369e-24	1.04513403561738e-21	-0.278958873053246	-1.98178174790834
DPH6-DT	-0.0105301476749028	0.0403237813451142	0.793984633705766	1182.06987799567	0.539255027873659	0.0737278751162486	7.3141268078512	2.59060416067826e-13	7.77295707886571e-12	0.0700619303340832	1.18560188586106
LINC02853	0.0123834664649028	0.0796606383320553	0.876464389496823	138.867652670494	0.460929341114125	0.131518010002699	3.50468609663929	0.000457145944424272	0.00187355347530792	0.205961868769142	0.998420078730071
ENSG00000259639	-0.290953709318204	0.122051596712074	0.0171321986655355	69.8429908574895	0.742488014859998	0.159333001478534	4.65997632612242	3.16245754421218e-06	2.25590852759925e-05	-1.59312156095376	1.67128569339054
ENSG00000259737	-0.283860594296963	0.211546381431991	0.179649109272863	5.11685031675838	-0.145202662178509	0.348734725223434	-0.416369955947112	0.677139309600141	0.771941086368065	-1.55105251462969	-0.450107070282543
CDIN1	-0.0228513630509056	0.0426393683159754	0.592012661613812	234.750286905181	-0.124303476464475	0.0708515080710971	-1.75442245124466	0.079358147107381	0.146885030527725	-0.003014817874529	-0.400162441497747
ENSG00000261191	-0.231912883684435	0.113284787852389	0.0406416865477613	16.5936188131235	0.0505145010478426	0.163204995649882	0.309515654509803	0.756929305834527	0.834239694225957	-1.24295224589815	0.0176155098172782
ENSG00000259280	-0.0520966938246339	0.129242859581942	0.686880937946731	4.88900496363393	-0.379748311409174	0.208978568076308	-1.81716390778651	0.0691920195852567	0.131448061824919	-0.176467972292373	-1.0106215106154
ENSG00000259460	-0.147995937865612	0.108205065803925	0.171394802346181	8.89154322638323	0.0483206894688587	0.163088393812633	0.296285274134056	0.767012230905424	0.841664342358947	-0.745243429608691	0.0123727646483811
ENSG00000288808	-0.244032742438214	0.0859623471533687	0.0045278856120883	21.522010254247	-0.38604546562181	0.118586127919906	-3.25540155828808	0.0011323214301962	0.00412975017855125	-1.31483475419346	-1.02567037586088
ENSG00000274444	-0.218191676202615	0.0905129630864561	0.015925760822309	12.6328935594492	-0.166842743138854	0.143759006722143	-1.16057245346253	0.245815813190786	0.360833313793204	-1.16157218770844	-0.50182228183318
ENSG00000259434	-0.476725798073269	0.123183455498287	0.000108814243991221	9.5063787525597	-0.919551092435198	0.191030798585099	-4.81362743204762	1.48215014380483e-06	1.1364638644989e-05	-2.69493008713067	-2.30063586257366
LINC02345	-0.256577182893376	0.119859340131272	0.0323020805815111	18.2507495188033	-0.174126370635215	0.136734147935616	-1.27346660116832	0.202852516897782	0.310333733330219	-1.38923544345868	-0.519228609356659
LINC01852	-0.223468792077222	0.0939510664938661	0.0173801354832554	6.91100767272801	-0.431081360270053	0.152904249753302	-2.81928959440674	0.00481300735311405	0.0143713027707742	-1.19287059912875	-1.1332966284324
LINC02895	0.0675828241763364	0.195517427431525	0.72959720988231	3.92774187694712	-0.15230272075903	0.322447566307397	-0.472333292830116	0.636688910230448	0.739819949131633	0.53334755611066	-0.467074706964975
FAM98B	-0.044960760834409	0.0312497543513729	0.150219764179441	121.380577045462	-0.0658129144283439	0.0432582796963009	-1.52139462989259	0.128160835684629	0.215662071975134	-0.134144973915457	-0.260382382682014
RASGRP1	0.0395714103653889	0.0742116048756329	0.593878515248484	76.3840067320958	0.365561911303874	0.119258461854346	3.06529118034698	0.00217458171604688	0.00729984401071396	0.367212725125023	0.770512114027191
ENSG00000286786	-0.0688352853645315	0.0764411657457128	0.367854116686036	12.0532398975493	0.0353461580773982	0.129311626750159	0.273340912690627	0.78459116854194	0.854921959496441	-0.275744042225397	-0.0186336182255711
LINC02694	-0.0412140133562053	0.133073808129521	0.756783073527129	9.16843803916298	0.143351588524006	0.179153804483675	0.800159332017248	0.42361848877142	0.549674756267472	-0.111923130232795	0.239476492101623
ENSG00000259345	0.0904978868378308	0.109045008619596	0.406587888199725	56.3895025488401	0.36294644435862	0.148888594199216	2.43770482427276	0.0147808379049072	0.0369984040590582	0.669256085683158	0.764261701811757
ENSG00000259269	0.274435324128002	0.198603472080141	0.167025315132735	2.8104727662526	0.870620781742576	0.291774789387926	2.98387939399744	0.0028461893550975	0.00920087802295716	1.76018335063224	1.97749587615483
FSIP1	-0.0740347082724494	0.0634333953451309	0.243159850349632	70.1316907745998	-0.0174705277537126	0.0906326293476938	-0.192762009438019	0.847145357505346	0.899462808445717	-0.306581659057583	-0.144854314264776
ENSG00000261136	-0.168867107205033	0.107760315718311	0.117100175709188	7.127701854676	-0.400792097860134	0.168614960695898	-2.37696641037075	0.0174556775985197	0.0424525199523128	-0.869029690954849	-1.06091170454453
GPR176	0.0467670242467264	0.0768034219887118	0.542578463438657	56.6605243924098	0.134537164983024	0.134323965605585	1.00158720282325	0.316543004204206	0.438792313033427	0.409889689025599	0.218411886153331
EIF2AK4	0.0320867184175811	0.0306570456405317	0.295268232134175	339.996643356094	0.139187810397317	0.0376724102927148	3.69468821654433	0.000220156764209972	0.00098404617018711	0.322821248132075	0.229525943992943
SRP14	0.0382463383642949	0.0618837535794017	0.536552131944607	281.313531959423	0.456238905521747	0.123943409951914	3.68102592706423	0.00023229737959466	0.00103219073380197	0.359353763973283	0.987210930789776
SRP14-DT	-0.00950565438846713	0.0393145559462585	0.808947068311674	253.39893036808	0.201596627932105	0.06428061319063	3.13619640394923	0.00171154540794644	0.00593823477453896	0.0761381684039157	0.378669803821889
INAFM2	-0.00981909390317136	0.096928279240519	0.919310193326294	9.24423674881091	0.176153942931804	0.164966553622015	1.06781610613884	0.285603471383464	0.406156604948717	0.0742791683137719	0.317867173756968
CCDC9B	-0.0633988726951444	0.0645153659936474	0.325757991158983	32.6051126628555	-0.128786839942542	0.108467171262108	-1.18733473403979	0.235095612606488	0.348461470762603	-0.243500846430552	-0.410876730929082
DISP2	0.142499920687848	0.163195287742812	0.382561436729991	10.9274539530923	0.698559445918039	0.31253643889693	2.23512960083484	0.0254088415644208	0.0577223828269341	0.977678543860027	1.56630571479836
KNSTRN	0.183636864974485	0.111785422209543	0.100432145997372	9.60098610031577	0.123105047855559	0.197069905936038	0.624677051885917	0.53218303741804	0.650087841546812	1.22166049109238	0.191091546788524
IVD	-0.0912991115919327	0.0321337604130175	0.00449411710204609	204.638825171269	-0.303286049882495	0.0480519792323308	-6.31162451011872	2.7612151852272e-10	4.68394978922845e-09	-0.408976302430752	-0.827892895240141
BAHD1	0.078884214627381	0.0476795152071349	0.098032534646408	73.7320164732735	0.170471118058995	0.0688772299051033	2.4749996231536	0.0133236316425651	0.0340025488480494	0.600375754157315	0.304286425559162
CHST14	-0.10122496392271	0.0915095190920155	0.268653516444293	7.95485319389538	-0.201620563290435	0.155982619932	-1.29258351589639	0.19615514385184	0.302106799644204	-0.467846226330043	-0.584933908342567
ENSG00000259536	-0.0626542205260792	0.101841047788784	0.538412222284159	34.5827666267016	-0.120173203035328	0.133300761483244	-0.901519253889885	0.367312301394464	0.492903011217852	-0.239084337392998	-0.390291962522103
CCDC32	-0.0665165504194745	0.0475765239932675	0.162084224928907	124.567700528894	-0.266773641709616	0.0855210138382894	-3.11939288060892	0.00181224141833533	0.00623872835683436	-0.261991696813721	-0.740635970631411
RPUSD2	0.146586866194103	0.092539507063489	0.113183177257945	9.91659701135601	0.149506704477512	0.145759748033827	1.02570638666867	0.305030003016562	0.42669433201431	1.00191809154983	0.254185915982133
KNL1	-0.110767363958621	0.126562861202971	0.381467036811264	5.70416771685524	-0.258655356329762	0.198954866193291	-1.3000705199061	0.193576800485059	0.298858756917408	-0.524441906500385	-0.721234987491977
RAD51-AS1	0.00615033491140667	0.0446617843976479	0.890470313405502	156.247059974845	-0.0550147010024301	0.0603195030817755	-0.912054943951484	0.361739794904904	0.486643214579873	0.1689933578564	-0.23457693894484
RAD51	-0.0175635590071912	0.0980958026574325	0.85790239951477	5.93254130378203	0.00155614834903732	0.160243291310514	0.00971116067518774	0.992251736615433	0.995525688469724	0.0283469847469556	-0.0993845869766808
RMDN3	-0.082551620586945	0.0330221117591941	0.0124232154196015	111.664877990471	-0.129131235989421	0.0570781281688255	-2.26235933328923	0.0236752113255061	0.0545257834427466	-0.357095203194909	-0.411699764560711
GCHFR	0.494535856541696	0.144262426976515	0.000607979372560899	7.64979576519448	0.630811904552565	0.214712516069374	2.93793727585377	0.00330403863267591	0.0104442481091554	3.06559281690155	1.40440343540433
DNAJC17	-0.00260508682803226	0.0303972295575816	0.931703744757769	131.457244514619	0.00089298088856656	0.0466014608060609	0.0191620793237113	0.984711808360288	0.99118249366226	0.117065221679241	-0.100969416791994
ZFYVE19	0.15229188463484	0.0672554753716653	0.0235508157489688	42.8904784737475	0.540206408040012	0.0896348277913745	6.02674676072726	1.67292814350001e-09	2.39175895210706e-08	1.03575437988638	1.18787548301895
VPS18	0.0184198336623933	0.0787006061318519	0.814946588236037	17.0128743411308	0.122051871306547	0.132969473986742	0.91789391690544	0.358674406667957	0.483189425844495	0.241763376357823	0.188574677829847
CHAC1	-0.157778185335321	0.435016139095089	0.716832723562484	3.73213354928649	1.48672017468139	0.490760051057655	3.02942379168251	0.00245020711568114	0.00810753119502548	-0.803261637508095	3.44984297598482
INO80	-0.0285148789610449	0.023125624715212	0.217559894583816	309.260600110589	-0.0296673432911343	0.0402679520597789	-0.736748251986899	0.461275457670723	0.584971360045169	-0.0366049559827218	-0.174002120916596
ENSG00000259617	-0.0169380642007346	0.0890989125101357	0.849227595793068	18.7835655466874	0.146904137329674	0.109033993148482	1.34732419759791	0.177875842148856	0.279899940688857	0.0320567751436273	0.247966331551197
ENSG00000259463	0.191057513954201	0.111031296216179	0.0852955270428149	6.64763910085642	0.373118610048094	0.166754267856157	2.23753559561035	0.025251355560142	0.0574543072176427	1.2656721312177	0.788571024014538
INO80-AS1	-0.163880896812523	0.118273137249947	0.165864847435707	7.34334296214403	0.00166069107220366	0.170332360983114	0.00974970970060288	0.992220980399277	0.995525688469724	-0.839456630972605	-0.09913475200358
ENSG00000280036	-0.230452403470396	0.123205621189928	0.0614185958847321	3.03434887612404	-0.0214623098867517	0.217898659352658	-0.0984967505101352	0.921537852131607	0.950077964752656	-1.23429018281363	-0.154393828366061
EXD1	0.0321363262905004	0.16783770823395	0.848155327137351	3.76657591124365	0.0902786657387554	0.257287919175394	0.350885754869867	0.725674058835432	0.810846136162686	0.323115470895647	0.112643443996143
CHP1	0.050766833718748	0.0389441577542866	0.192376748540344	114.779408779674	-0.0630833807179298	0.0617806632310424	-1.02108616869352	0.307213615490844	0.429237254985982	0.433612435585051	-0.253859375049679
OIP5-AS1	-0.0316783307033212	0.027988239938755	0.257699886484079	500.794293587055	-0.044306245386775	0.0445067098705226	-0.995495859291087	0.319495157156338	0.442278446550588	-0.0553672906539153	-0.208985997369389
OIP5	-0.323126854679928	0.0980135571734269	0.000978081769590563	23.7551452732118	-0.659354190469995	0.123706753959134	-5.32997730008995	9.82250432091875e-08	9.78073707380634e-07	-1.78393949335164	-1.67882035945197
NUSAP1	-0.312238733413446	0.0889611183971472	0.000448386993566558	13.0556758537971	-0.622179430590732	0.144778837693447	-4.29744733762906	1.72776291053826e-05	0.000103224967086205	-1.71936238208669	-1.58998055450746
NDUFAF1	-0.0087813303446529	0.0472785380038888	0.852651732391077	48.0606115195364	0.0800413941381664	0.075801042042632	1.05594055149202	0.290995375874544	0.41164066051188	0.0804341119578566	0.0881785324509434
RTF1	-0.0599348691636875	0.0332373514469531	0.071350778780982	201.900383187433	-0.272273550018738	0.0499405507414315	-5.45195329199394	4.98195429907877e-08	5.26985228115949e-07	-0.222955948371628	-0.753779586971689
ITPKA	0.030772237585661	0.100841646261654	0.760248820888571	15.377907411641	0.121161786412516	0.174834072808826	0.693010146511894	0.4883031839824	0.610656237632646	0.315025102877902	0.186447563394499
RPAP1	0.0708650884779294	0.0330181204673737	0.0318531653565619	61.0873320585975	0.118370947524771	0.0542143795370865	2.18338655787431	0.0290073550161094	0.0642984271290606	0.552814564405051	0.179778049368745
TYRO3	0.13589360820628	0.0514433367055109	0.00825112298913844	137.962446205994	0.0638726191825852	0.0968228783028851	0.659685193232703	0.509455870521521	0.629496873491931	0.938496708377854	0.0495385837892536
ENSG00000260926	0.171926614313257	0.0834748729304796	0.0394347720823393	22.4518595442142	0.485192163478798	0.119887504489538	4.0470619982013	5.18645077727039e-05	0.000273952713729141	1.15220735575501	1.05640308691308
MGA	-0.0184737656857416	0.0295057366485618	0.5312443737032	539.116135214138	-0.130610989587096	0.0535935340788728	-2.43706618404521	0.0148069689991369	0.0370519446409164	0.0229485770220349	-0.415236062344752
MAPKBP1	0.0748484518340672	0.0332332206445441	0.0243085102825071	279.526649232826	0.2679474508118	0.0504527096338746	5.31086343540797	1.09107068457205e-07	1.07487345535718e-06	0.576439769558662	0.537234221767932
JMJD7	0.00390302370401648	0.0598268964741169	0.947984018427381	16.9743689331707	0.0456250135769745	0.10168146499137	0.448705313016947	0.653644251442638	0.75301441828364	0.155664624428958	0.00593067003347589
PLA2G4B	-0.0587135250189901	0.0527418152252995	0.265611663553318	60.042292738202	-0.116610238385805	0.0997086158647044	-1.16951015089844	0.242198153880701	0.356613763319743	-0.215712193935524	-0.381777231411106
SPTBN5	-0.0683319678368817	0.109834983264682	0.533854416222214	9.66312147986244	-0.244792453699702	0.182852480396184	-1.33874286621277	0.180654396164419	0.283054025604617	-0.272758881499396	-0.68810558545632
EHD4	0.0415435349349021	0.0731173441749142	0.569915328884916	50.5836582547752	-0.0883500727981332	0.145326488465661	-0.607941977618274	0.54322595714653	0.660291296757129	0.378909335094443	-0.314241419299283
VPS39	-0.110134199768143	0.0333321841644431	0.000952682769750502	193.136572942705	-0.31446437160728	0.0454414472348072	-6.9202103089359	4.50973634130504e-12	1.07458314013342e-10	-0.520686629223727	-0.854606717329702
VPS39-DT	-0.0388081175753667	0.116701914094211	0.739481132905265	15.6149105726815	0.278685019152354	0.137146368659854	2.03202623500401	0.0421510000971896	0.0879471837647202	-0.097653836593555	0.562894736591733
TMEM87A	0.0578857076445984	0.0289379396146508	0.04546360161483	306.195284758595	-0.0405757231228439	0.0430177688174544	-0.943231697929912	0.345562403345973	0.47040911688945	0.475834257177541	-0.20007083903763
GANC	-0.0379020511496316	0.031086344452663	0.222749006327624	305.250089819536	-0.154635115669887	0.0523329103866605	-2.95483500778705	0.00312836304056607	0.00997872870290474	-0.0922799845803295	-0.472648636954222
CAPN3	0.0527991863577041	0.112700377012874	0.639433035949903	40.5838953506848	-0.221723351529316	0.255868802609743	-0.866550940434475	0.386188103880199	0.512360656443819	0.445666256375926	-0.632975315786304
ZNF106	-0.0201636058689681	0.0347916158298254	0.562215697510425	440.42972974236	0.25364834717995	0.0455656585719718	5.56665601089267	2.59674294247819e-08	2.93093872393951e-07	0.0129261870374438	0.503062391696652
SNAP23	0.0245031390352297	0.0340453368122795	0.471696881012214	292.781119118244	0.333679848298338	0.0506053347107235	6.59376823028164	4.28800951517336e-11	8.54790781336857e-10	0.277843272816145	0.694320733966116
ENSG00000261684	0.0158801600437784	0.0556624773779108	0.77541905756832	257.323686190332	0.559226071122166	0.0609877754976052	9.1694780890004	4.75314678637875e-20	3.82750432722902e-18	0.226700650490614	1.23332845067272
LRRC57	0.0785716208857212	0.0390739402280666	0.0443418757687643	59.7264233711424	0.163123309343072	0.0631519617246696	2.58302837929656	0.00979372665431342	0.0262778339428852	0.598521770321	0.286726718510288
HAUS2	0.0418274865147343	0.0460404752097028	0.36361738523738	50.6073328045469	0.0791940184054466	0.0788360284126716	1.00454094403261	0.31511794628877	0.437471749215749	0.380593443152748	0.0861534838681408
STARD9	0.202944664959309	0.0817969288418624	0.0130985237922547	62.1141819213351	0.324800808826055	0.137224645352061	2.36692766079119	0.0179364382519375	0.0433299064868744	1.33617445703613	0.673101709623416
CDAN1	0.0273503353337254	0.0433168071606787	0.527777457247213	36.9630411481572	0.138691034358346	0.0717897759072278	1.93190510216347	0.0533712199311948	0.106330125528871	0.294729906208731	0.228338754444264
TTBK2	0.0559269220696849	0.0187347691353817	0.0028339844377849	659.389471453075	0.158186068000406	0.0326327125130937	4.84746917489422	1.25046454654545e-06	9.7682953246819e-06	0.4642167603735	0.274927757084017
TTBK2-AS1	0.030461594838128	0.147324386969079	0.836193031094335	2.96594661341346	0.398396201663506	0.237429370207608	1.6779566964068	0.0933555530049771	0.167207993623541	0.313182690327553	0.848979115845488
UBR1	-0.0326305563374563	0.0168370458241419	0.05262060292034	690.346764584941	-0.0406338517361528	0.0277568011312339	-1.46392415840847	0.143214671736673	0.235015103285641	-0.0610149115078614	-0.200209754115624
ENSG00000285080	-0.124948664011533	0.0653755327278521	0.0559730956322147	105.012586858216	0.0416907875320319	0.0777828980929408	0.535989125555808	0.591966066034852	0.703009307101605	-0.608550759532514	-0.00347129720384965
TMEM62	-0.0197686140239773	0.041778918082315	0.636090475821508	133.212470952777	-0.114769583918164	0.0664845892211913	-1.72625844970374	0.0843009268555518	0.154184646990588	0.0152688714821187	-0.377378456962891
CCNDBP1	0.0340905905071437	0.0586030338954312	0.56075491113058	53.4649854732581	0.0397058785125243	0.0966406172132051	0.410861185053554	0.681174325366503	0.775153020761424	0.334706151663299	-0.00821480948740845
LCMT2	-0.00202804174066631	0.0983696133817355	0.983551540812035	10.4319083232205	0.112681026588675	0.148305473486959	0.75979007341616	0.447380077411112	0.571476225286637	0.120487658286962	0.166180343082165
ADAL	-0.0776515389776982	0.0379703071826696	0.0408489884257229	182.924255131015	0.101992539282101	0.0550898674122508	1.85138472958859	0.0641142243470885	0.123495655290952	-0.328032970368593	0.140637121537445
ZSCAN29	-0.0906104491592939	0.0451529300514526	0.044776745068165	47.5929258674771	0.0314453272381105	0.0710237784657574	0.442743654553259	0.657951162740747	0.756628981627751	-0.404891866792309	-0.0279557779922876
TUBGCP4	-0.0903725158576392	0.0350298187427666	0.00988363922884868	85.422533885835	-0.0965844745920855	0.0542184676164969	-1.78139440006412	0.0748480424259987	0.140212626157558	-0.403480691721923	-0.333919896082598
TP53BP1	-0.0456469029449632	0.0177602271872122	0.0101646970355327	441.309203136755	-0.0249662891305411	0.0320588041751616	-0.7787654522025	0.43611789222284	0.561171592133893	-0.138214461601384	-0.16276759684658
MAP1A	0.124129807865988	0.0969516066747599	0.200429981175027	59.0318675206722	0.535419701682979	0.176487355341057	3.03375672805735	0.0024152910855299	0.00800760378934104	0.86872597154631	1.17643626833495
PPIP5K1	-0.0127905183323065	0.0571513681016684	0.822912356053742	76.6978835345791	0.230036798516704	0.0825239996058351	2.7875139306801	0.00531141705956352	0.0156056388454698	0.0566557417115761	0.44663578976316
STRC	-0.184226784846847	0.162211222063237	0.256073107516473	5.65131877622773	-0.659127569791561	0.298323240612679	-2.20944090188174	0.0271439887323273	0.0609572842199851	-0.960127465106443	-1.67827878401385
CATSPER2	0.0803775357056327	0.0449360247293301	0.0736614638221684	148.5253334604	0.178782391868475	0.0829655184915072	2.1548999526445	0.0311696641017107	0.0681644017544174	0.609232595394142	0.324148610183157
ENSG00000275601	-0.0655610371281464	0.0926564644050301	0.479211640434648	8.09141347585233	-0.218133950369377	0.148253384923625	-1.47135898773409	0.141194058524395	0.232504571154018	-0.256324576966408	-0.624397407012926
CATSPER2P1	-0.00295913367007962	0.0592884935070997	0.960193504097239	87.4528481543536	-0.447466091060175	0.084172567844626	-5.3160560800064	1.06040480201558e-07	1.04821091855718e-06	0.114965380783614	-1.17245266581341
PDIA3	0.113420370745023	0.038779663138306	0.0034474587632094	168.260771295213	0.0885536462385715	0.0709078773985395	1.24885484501043	0.211718169810976	0.320837122400998	0.805208630434896	0.108521012636276
ELL3	0.1717621489049	0.133597818768902	0.198559715679584	3.6707380493751	0.185542749904971	0.213025578664845	0.87098812765995	0.383760635580082	0.509804083768455	1.15123191649284	0.340304434491582
SERF2	0.0864348323077049	0.0650377677578168	0.183849801347816	185.585928690264	0.710528079294615	0.0909000064005399	7.8165899809045	5.42735255216026e-15	2.13458404527338e-13	0.645158234635594	1.59490821439972
SERINC4	0.0283573179805101	0.117450758567847	0.809214068940943	4.09490945639742	0.162746788772403	0.208848049287307	0.779259319528126	0.435826973069732	0.560903532681595	0.300702289215107	0.285826914068661
HYPK	0.214783528047182	0.0741000302260951	0.00374878243101923	24.2179665311612	0.452072474510652	0.106973277783065	4.2260318079383	2.37848385807692e-05	0.000137232658285475	1.40639038870742	0.977254042849073
MFAP1	0.00505945273215996	0.044208690445796	0.908885237936163	50.006850900158	0.0432984712295034	0.0736811145890127	0.587646800282797	0.55676939096196	0.672460445937159	0.162523369311818	0.00037072643153361
WDR76	0.0488592387198016	0.0899073355716129	0.586826919832805	10.08927334167	0.355307936006497	0.145892465255578	2.43540977516598	0.0148749337143877	0.0371928110656874	0.422298548507522	0.746007284183412
FRMD5	0.0351574550216047	0.0489742044779535	0.472833130132015	886.988133368715	0.337625820292835	0.114613845888937	2.94576818074842	0.00322153743439262	0.0102231180193324	0.341033692179133	0.703750771535859
ENSG00000289277	0.115707589301205	0.0707524067481374	0.101967877519216	37.6824117214392	0.339618813750921	0.0934976159564668	3.63237939573829	0.000280819834599781	0.00122246634408148	0.818774053116636	0.708513603915868
GOLM2	-0.0056155714218127	0.0202434359906751	0.781471378156464	933.370494772561	0.0202036520045755	0.032826861968028	0.615460960729449	0.538250343377312	0.655455722990195	0.0992101304457838	-0.0548210015536584
ENSG00000259499	0.0356091851975975	0.124587109808593	0.775017848990487	3.21477773240827	0.261733590689913	0.236731832046768	1.1056121537479	0.268894427022174	0.387150965492774	0.343712889914249	0.522384411763139
CTDSPL2-DT	-0.151292786431461	0.0909600680225187	0.0962548066374972	58.5510457758659	0.189786082432646	0.098654356392989	1.92374761106985	0.054386227030062	0.107972188977144	-0.764796936724366	0.350445100774234
CTDSPL2	0.00909401001303141	0.0259276448354139	0.725779135075772	315.465532740805	-0.0704348849312547	0.0370993164617722	-1.89854939790689	0.0576237470192924	0.113109991138264	0.186452204053372	-0.271427913554881
EIF3J-DT	0.0269874529633296	0.0480452604041611	0.574314332777759	70.0668475911962	0.360451507556646	0.0711166818680707	5.0684522687001	4.01063525614242e-07	3.49331646316329e-06	0.292577662067102	0.758299331118414
EIF3J	0.0320072393977194	0.0386629917236565	0.40775425738236	148.445003362898	0.0975769175992491	0.0607474497121709	1.6062718362924	0.108214195605026	0.18868947338764	0.3223498605177	0.130084720653421
SPG11	-0.0377706975353481	0.0201397856410185	0.0607340051322782	444.396949109446	-0.0270226078016964	0.0285446544308422	-0.946678400579925	0.34380268002587	0.46851451506134	-0.0915009303470932	-0.167681763077714
ENSG00000259659	-0.0764876396090498	0.087722949803641	0.383250497016952	6.97422755635782	-0.129926994118355	0.154739698759358	-0.839648746637473	0.401105358986504	0.527275743878697	-0.321129919126705	-0.413601457999675
PATL2	-0.130983127718174	0.0853220642938269	0.12474422167877	32.3141257279664	-0.183363516461293	0.14313127844023	-1.28108627589646	0.200163363809816	0.307258002629399	-0.644340977575698	-0.541303432061578
B2M	0.101128367376978	0.0994036272734496	0.308986541691195	89.6511565962892	0.701640078069783	0.20561233691506	3.4124415324341	0.000643837366803674	0.00251908943228178	0.732305137744112	1.57366777336593
TRIM69	0.0139261453221757	0.0476848435612284	0.770251814112215	149.714169314573	0.0250902933766666	0.0768763834595681	0.326371926560026	0.744142975031036	0.825236777002193	0.215111449470348	-0.043142963343317
SORD	0.0545879720049791	0.0778887088270225	0.483399271673362	28.1422384222154	0.429312759374239	0.121653821321664	3.52897060454104	0.00041717946727675	0.00173135002787314	0.456275488854703	0.922863142682445
DUOXA1	0.268616707280415	0.196400926737061	0.171407339610638	3.68374061872354	0.535037918533661	0.300738882620818	1.779077962487	0.0752269811292737	0.140773333934665	1.72567331364988	1.17552388744461
DUOX1	-0.104642177967512	0.0876106924106411	0.232321684324565	67.0740082871068	0.311157233682393	0.1250094471628	2.48906975228179	0.0128077834890906	0.0328589564315882	-0.488113617387366	0.640496453841127
ENSG00000259539	0.121695868886891	0.0750811688801661	0.105048222826638	26.1454710072494	0.0840650494827542	0.118520262031247	0.70928842074776	0.478145512560971	0.600867167986964	0.854290354563509	0.0977942167791823
SHF	-0.166019822035582	0.0643356684520229	0.00986501190329425	38.9965101394836	-0.190792801405417	0.0928181567527916	-2.05555473282633	0.0398254548744593	0.0838359157013183	-0.852142530471365	-0.559057850044552
ENSG00000259519	-0.386634326531215	0.0910934994746225	2.19210440509232e-05	14.7115522842968	-0.801859875772233	0.132733930514393	-6.0411069924979	1.5306043596343e-09	2.21313006521147e-08	-2.16060034929941	-2.01937877400128
SLC28A2-AS1	-0.105588356678027	0.0703880956242494	0.133591538704313	168.010364987084	-1.24912764562175	0.179491224841826	-6.95926860336781	3.42043822004578e-12	8.36549674153573e-11	-0.493725374123905	-3.0882540420715
SLC28A2	-0.356409422255588	0.12322450050238	0.00382361463943097	37.6754076325576	-0.989783404317462	0.150544583486578	-6.5746862583449	4.87558630247318e-11	9.63436660914511e-10	-1.98133737466777	-2.46847621739199
GATM	-0.0255244299680853	0.0419246017264744	0.542645432347514	362.373355606455	0.248141513878772	0.084906805490785	2.92251619224684	0.00347215566809445	0.0108842142116168	-0.0188686952795099	0.489902226091618
ENSG00000275672	0.00998935910249444	0.0918401250104448	0.91338570760971	31.5449142250405	0.588724780966717	0.130787604482881	4.50138056503495	6.75134988142023e-06	4.46285694789663e-05	0.191762491875865	1.30382412131635
SPATA5L1	0.0343149137357141	0.0456861804615919	0.452592165003124	54.1198265782905	0.136016088187627	0.0694897113763386	1.95735577963475	0.0503056536726916	0.101182454563505	0.336036605810178	0.221946199473754
SLC30A4-AS1	0.0781566589232202	0.0811368192074285	0.335412074733632	18.5763191548524	0.456996166295566	0.116361013892603	3.92739931535279	8.58693493039987e-05	0.000429515407161887	0.596060643725575	0.989020623701222
SLC30A4	0.0964831996603284	0.0602390253644754	0.109228015191563	46.0217974065052	0.140774271211613	0.0938188554416099	1.50049017917541	0.133487475554753	0.222694099203815	0.704754791349103	0.233317249431146
ENSG00000275709	0.247010348758611	0.146506605686143	0.0917955212099424	2.76299571863908	0.280479021907301	0.24854935339743	1.12846409806915	0.259123970858633	0.376140552782539	1.59752666794818	0.567182023324372
BLOC1S6	-0.0227060366172677	0.0371684217508834	0.541268496464106	117.68573749845	-0.0577284813397297	0.0522077564492888	-1.10574530042875	0.268836776615102	0.387095317688845	-0.00215289128085114	-0.241062299350958
SQOR	0.0412628118435915	0.0992944095549727	0.67773180262999	42.9797562912118	0.452778068157858	0.15561021320865	2.9096937715184	0.00361783042661508	0.0112752117609651	0.377244375101941	0.97894026226761
ENSG00000259200	0.332179651397537	0.179445230746734	0.0641482871844379	2.65382542409081	0.506341101311857	0.298252772233073	1.69769118161346	0.0895660630058325	0.161709447147982	2.10266317389465	1.10694457038129
ENSG00000285934	-0.0484593060408055	0.109290629928231	0.657477489800253	5.4518782140596	0.00570787333475906	0.177313093971882	0.0321909296538709	0.974319789519691	0.984405806769511	-0.154894737582621	-0.0894628433228508
ENSG00000259255	0.0155728248416353	0.0748099232448313	0.835099956709081	491.816793322504	0.180181914787742	0.151623170396661	1.18835343118317	0.234694195255244	0.348077408683066	0.224877854889914	0.327493173633381
SEMA6D	-0.0468835436179455	0.0374095788310302	0.210114846121947	333.05153613037	-0.184254669735621	0.0655803010169602	-2.80960390358637	0.00496025051040488	0.0147439719358738	-0.145548939274752	-0.543433099699622
SLC24A5	-0.329402894798358	0.121142960746779	0.00654547991669705	10.3162281084175	-0.380537455577489	0.152073248159064	-2.5023300296674	0.0123378852480713	0.0318903496776144	-1.82116249363901	-1.01250739808889
MYEF2	-0.025263504840288	0.0343523643811755	0.462082167285276	408.32738811964	-0.250780289133103	0.0550792497308152	-4.55308106698482	5.28658894436782e-06	3.5829566388425e-05	-0.017321156397714	-0.702415244312782
SLC12A1	-0.220679478978649	0.129500076151023	0.0883647156332834	16.372367428786	-0.17691288522545	0.157436989414512	-1.12370597204232	0.261137782058465	0.378456548547886	-1.17632726920884	-0.525887789226964
DUT-AS1	-0.134466806399286	0.0627800866942092	0.0322039162121574	22.3615399556123	-0.246191280156757	0.0933420984093527	-2.63751602280338	0.00835156800207985	0.0230169198609448	-0.665002568340125	-0.691448484509323
DUT	0.0125382519250321	0.0372674037872763	0.736538956590081	189.425837449974	0.299058494207292	0.0570204883562521	5.24475504907704	1.56490092086346e-07	1.49820143142628e-06	0.20687989655707	0.611583028212198
FBN1	0.0715100766693386	0.0534253661746118	0.180732134223884	200.522224437764	-0.181840395311492	0.0949021665210283	-1.91608265625001	0.0553545755458945	0.109467944825908	0.556639969466384	-0.537663495010347
FBN1-DT	0.0952863893359175	0.140214622223805	0.496773434646479	2.81320081367291	-0.116978370625453	0.238808711957258	-0.489841302968835	0.624246201146229	0.729708730680412	0.697656546244096	-0.38265698951769
CEP152	0.0501059847628163	0.0445480406479043	0.260689506502312	157.846609878205	0.412491653896598	0.0656735540768045	6.28094001756314	3.36531973093853e-10	5.62441828370884e-09	0.429692960818739	0.882664262193694
SHC4	0.038546001698243	0.0715626772710114	0.590140284719604	57.0357821766627	-0.1090658770093	0.106859833850806	-1.02064426902979	0.307423007597219	0.42945206622176	0.361131057960443	-0.363747805120357
EID1	0.0717575606965217	0.0716368388053482	0.316495660341764	111.296044096452	0.547551606600881	0.115611958024848	4.73611567484395	2.17853274717702e-06	1.60634265864052e-05	0.558107789595179	1.20542895234991
SECISBP2L	0.0954582136845659	0.036653786719503	0.00920565868800702	289.442962951727	-0.181000144483443	0.0527645015226296	-3.43033932398311	0.0006028268758886	0.00238011471753458	0.698675631154076	-0.535655473441121
COPS2	0.138763796839679	0.0414854578725174	0.000823187609579484	119.109824667281	0.249215111118535	0.0566367446806929	4.40023720507882	1.08132610266792e-05	6.77008503062493e-05	0.955519708599301	0.49246789617743
GALK2	-0.0394004473199168	0.0317862949395923	0.215144848089674	271.722556544253	-0.0519630396754874	0.0442431937563624	-1.1744866331675	0.24020016285785	0.354368448800688	-0.101166926031409	-0.227284114514426
FAM227B	-0.148532001852841	0.0455550915566868	0.00111219188378544	335.513641898544	-0.434906527913311	0.0603804984693528	-7.20276478230891	5.90037107057142e-13	1.62005740998318e-11	-0.74842280857602	-1.14243796918109
ENSG00000275580	-0.125767885199893	0.160678518672885	0.433785724205716	4.05586727778503	0.130891049125295	0.26282890031355	0.498008586457366	0.618477990173104	0.724944024727958	-0.613409535122584	0.209698441260675
FGF7	-0.326606658669589	0.150586788408218	0.0300907945000102	6.97636640683711	-0.552013584581184	0.182978937414126	-3.01681489892928	0.00255445743186056	0.00839928361189398	-1.80457810344063	-1.42229903905183
DTWD1	0.000785164257066435	0.0392870035834902	0.984055064518491	170.167321084246	0.117838280004382	0.0596773752717661	1.97458885327573	0.0483148250449328	0.0979163325337379	0.137172696254537	0.178505086778932
GABPB1	0.104360991754762	0.0484659514337447	0.0312963103863202	91.3635207613017	0.365249404899678	0.0599235289411224	6.09525859631118	1.09260680095221e-09	1.63194122843103e-08	0.751477733182094	0.769765289889447
GABPB1-IT1	-0.00537515080112831	0.0584026534723147	0.926669380149952	50.4017942810945	0.121821667573435	0.0755570857420047	1.61231294692075	0.10689385737593	0.186802929861025	0.100636057728585	0.188024539649707
GABPB1-AS1	0.0328569242052136	0.0384239139489945	0.392486635913434	538.084207897286	-0.210560227419497	0.124210962075543	-1.69518232449918	0.0900408389075163	0.162393945738565	0.327389314892863	-0.606297812778658
ENSG00000259715	-0.190266513590357	0.158737651383249	0.230674782306189	12.126121341783	0.0548647198901765	0.206314839125048	0.265927163178615	0.79029530487906	0.859485096631292	-0.99594890992084	0.0280116117604791
USP8	-0.0582690442200543	0.0263124793638789	0.0267942494953408	311.464720162716	-0.211955634845845	0.035183031310424	-6.0243710377237	1.6976850518961e-09	2.42545144195507e-08	-0.213075992032045	-0.609632541072194
USP50	-0.529205040827576	0.0997010306122086	1.10883613000852e-07	9.04371524347801	-0.80250384287546	0.171013325298487	-4.6926392517938	2.69702833453198e-06	1.95400278305192e-05	-3.006182856594	-2.02091771902815
TRPM7	0.0317958390476609	0.0205633475430208	0.122046985777771	479.962975193572	0.0932632900986819	0.0339561784846955	2.74657792073737	0.00602205790301989	0.0173409732379116	0.321096051564524	0.119776064269405
SPPL2A	0.0412617967496975	0.0303813727135764	0.174423032330477	336.057894135402	-0.100066809901987	0.0579824710312083	-1.72581140683238	0.084381347014355	0.154276333368344	0.377238354611378	-0.342241940143886
ENSG00000273674	-0.0677545062784344	0.0415832857781736	0.103234980568563	127.04167602593	-0.0918080894714228	0.0786922770116853	-1.16667216857621	0.243342786398904	0.357873571594952	-0.269333974814541	-0.322505346968154
AP4E1	-0.00119334615718626	0.0279006049355037	0.965883813376137	183.724149005747	0.0177037725611988	0.0454932223273076	0.38915187044405	0.697163804539383	0.788591315855913	0.12543821203701	-0.0607951841134291
MIR4713HG	-0.149742390375006	0.0980956303471829	0.126886885543452	24.4596809018868	-0.408353181692426	0.181939665463179	-2.2444428522656	0.0248039219725746	0.0566704387515154	-0.755601585552937	-1.0789810939639
TNFAIP8L3	-0.158707866984326	0.0820238645433522	0.0530027305946238	25.0841156496076	-0.198336746019393	0.141023760536293	-1.40640658896875	0.159603424838724	0.256536534456752	-0.808775550681854	-0.577086280361101
ENSG00000259678	-0.242255177040148	0.161662788400993	0.133997790253622	22.3339154374607	0.197764797513387	0.225705509481927	0.876207222266424	0.38091739096676	0.507118212518186	-1.30429206866654	0.369512540450588
DMXL2	-0.00790199124336415	0.0315198920702433	0.802047181692663	454.056796807107	-0.267132546965952	0.051657383602122	-5.17123648815576	2.32550036264005e-07	2.13700581362498e-06	0.085649445034496	-0.741493678201547
ENSG00000259241	-0.279419710786281	0.0971094460399005	0.00401006356382284	16.5671346733526	-0.124053928853415	0.15583380072002	-0.796065605024276	0.425993904434042	0.551804031983388	-1.52471377155683	-0.39956607554507
ENSG00000259296	-0.338258935517003	0.0866759010478375	9.51759542549385e-05	46.4224105181516	-0.0926049636356765	0.140065066746303	-0.661156745124822	0.508511797515498	0.628792022247068	-1.87368739787711	-0.32440970749523
LYSMD2	0.0573003497129443	0.0394291152070738	0.146154438443815	80.8534960222295	0.123524903080423	0.0642888631141587	1.92140437856364	0.0546807469687372	0.108440655893515	0.472362517346849	0.192094911878251
TMOD2	0.0258528818495706	0.0286926465810572	0.367573360506356	673.914094307255	0.0987535111064914	0.048226697231471	2.04769384543399	0.0405900072839836	0.0851813162748866	0.285848555800003	0.13289653001068
ENSG00000259377	-0.0948153954824833	0.103127068927526	0.357884521969806	6.59385503064643	-0.0823013069223885	0.175539389362835	-0.468848087150823	0.639178225089215	0.741689443217111	-0.429831273686284	-0.299786149586677
TMOD3	-0.0102505883978378	0.0308279834798303	0.739504787240501	256.176708275824	0.101714358600184	0.0508355127188034	2.00085241911137	0.045408296461181	0.0931343223400424	0.0717199877802055	0.139972328608019
ENSG00000259201	-0.0959049461412777	0.0980999727318867	0.328260028238146	26.0225352387467	0.231437141075631	0.122163355175525	1.89448906951762	0.0581601238533257	0.113921373258706	-0.43629336502415	0.449982311978627
LEO1	0.02785703935342	0.0426876726447815	0.514028322348002	68.1393815855759	0.19144435446297	0.061738679244338	3.10088192371765	0.00192945212637674	0.00658437657800224	0.297735152114556	0.354408019813856
MAPK6	-0.0607092729682779	0.0295898774169269	0.0401997421263135	275.006544379671	-0.0531556900269208	0.0492312065722257	-1.07971536202221	0.280268950943332	0.400190589961347	-0.22754891344146	-0.230134296329519
MAPK6-DT	0.263239851886391	0.140276992095126	0.0605768011721017	3.77479284580366	0.290864816504491	0.253055977595793	1.14940899348796	0.250387373351518	0.366119425629116	1.6937833502175	0.592001873384054
ENSG00000259712	-0.0898134297847346	0.133349279295255	0.500616418684793	11.4048980459441	0.341234615667677	0.150326797993519	2.26995199939261	0.0232104955874194	0.0536350959257459	-0.400164769474824	0.712375028376438
GNB5	0.0288819070533103	0.0493222414801109	0.558160668786693	109.470459518267	0.0351846218467749	0.0925081516279072	0.380340772435893	0.703692473510955	0.793669937299714	0.303813610819035	-0.0190196556140209
ENSG00000259709	-0.134249685370173	0.100923837512276	0.183449783912447	7.60966405059424	-0.0432777015259405	0.1642585343201	-0.263473077396409	0.792185971807298	0.860596672843134	-0.663714830215997	-0.206527995319875
CERNA1	-0.157439139334875	0.109175966477682	0.149283264460049	15.941044567067	-0.416698592184103	0.186829864530529	-2.23036393689624	0.0257232916944619	0.0582872452109078	-0.801250766141138	-1.09892485803044
MYO5C	-0.0758499612217964	0.112615573482298	0.500610203437777	72.4884852606914	0.360018897547676	0.208393697931898	1.7275901388598	0.0840617320054239	0.153843843527354	-0.317347868288267	0.757265484795296
MYO5A	0.121375550444356	0.0341596444410279	0.000380596104201155	357.033383281574	0.18551608128205	0.0500740272171847	3.70483645098918	0.000211527170260329	0.000949584530804225	0.852390555764658	0.340240702129461
ARPP19	0.258078994939286	0.0528213159670671	1.02964104835222e-06	111.006322856065	0.363699197416017	0.0967855785191609	3.75778295672443	0.000171425470725	0.000788893485619321	1.66317446690889	0.766060622235392
ENSG00000260618	-0.0292367660420388	0.101747174452095	0.773846482700753	34.5323200967637	0.317361585898601	0.110951048499552	2.86037482466768	0.00423140561319492	0.0128666308294955	-0.0408864459853707	0.655323541964495
ATOSA	0.0611801465741251	0.0306699405594326	0.0460655898057856	680.432566975081	0.162788976421064	0.0451349656048768	3.60671541984014	0.000310097430012113	0.00133451942155403	0.495373472814544	0.285927733616392
ENSG00000259935	0.193398434102807	0.121380336547007	0.111087099078607	5.35431665558888	0.743415279085791	0.19392559312596	3.83350782690617	0.000126328779485692	0.000599789378807272	1.27955605638707	1.67350165855667
ENSG00000287500	-0.176893972618418	0.0805166790208467	0.0280214850760278	16.2218987039731	-0.123794996681231	0.118321775300014	-1.0462570931457	0.295442349560987	0.416485399087046	-0.916636782042697	-0.398947282478339
ONECUT1	0.0214829327032089	0.171134656319192	0.90010212927684	15.4583429756047	0.498987938585115	0.309034808898654	1.61466580532924	0.106383086428575	0.186053963413972	0.259930522253161	1.08937206838018
RSL24D1	0.120658738014388	0.0946968162925822	0.202607307035868	42.3213239937884	0.73797760474018	0.114494411342203	6.44553385697139	1.15194206717561e-10	2.10479961745011e-09	0.84813916336066	1.66050676821212
RAB27A	-0.00761240861289715	0.04592449159161	0.868346427668676	182.481286010022	-0.00528214992971166	0.0859305804853381	-0.0614699668020156	0.950984932180727	0.969637728895084	0.0873669506803627	-0.115726671961479
ENSG00000276533	0.27085194928805	0.13655494874239	0.0473155227437851	4.89444570768674	0.789330845733386	0.232010135601844	3.40213949569844	0.000668605011116647	0.00260399347954109	1.73893046502598	1.78323014095001
PIGBOS1	0.0543654739299883	0.0695119752370937	0.434154470220429	16.362769606924	0.251833958316392	0.109676901630529	2.29614398813663	0.0216676498923796	0.0507046900134906	0.454955859637388	0.498726386480869
PIGB	-0.106843469247434	0.0386236627466283	0.00567016132755609	135.963679560873	-0.270148806230542	0.0564371538171195	-4.78671917272688	1.69529787026016e-06	1.28079709749133e-05	-0.501169408044996	-0.748701899198763
CCPG1	-0.0572389316009369	0.0238818683457629	0.0165410849257878	348.082210287791	-0.1191795701232	0.037458739833945	-3.18162251724227	0.00146452564405705	0.00516938106881893	-0.206966425873469	-0.387917390248156
PIERCE2	0.0424680850040198	0.055511338420705	0.44425104439009	39.1477192790108	0.364077335783815	0.0718067568497823	5.0702378405065	3.97318862904805e-07	3.46366161487359e-06	0.384392813026235	0.766964292869617
DNAAF4	-0.00544365104652108	0.0385091318787786	0.887585548907098	180.916521949688	0.180287130200163	0.0586662334485855	3.0730987759452	0.00211848353099829	0.00713976260993023	0.100229784886821	0.327744616191369
PYGO1	0.0737407693652003	0.0319399797305848	0.0209586033576286	234.942651728117	0.170909654268494	0.0510637210253077	3.34698785824459	0.000816947885236717	0.0030999588873026	0.569870139014736	0.305334434246764
ENSG00000285805	-0.162741567751013	0.103690795528803	0.116534029891055	4.46423206405266	0.00536414633236506	0.193945996229766	0.0276579379654231	0.977934971499274	0.98689663039205	-0.832699305464209	-0.0902842780798208
PRTG	0.00439739568468326	0.0690075120005984	0.949190444475625	116.303292272528	-0.260186754885123	0.119146816530361	-2.18374911274966	0.0289806887249226	0.0642601794765403	0.158596729391829	-0.724894705789888
NEDD4	0.0577398202360939	0.0431239589404731	0.180594535073364	279.743701949805	0.441196215427723	0.0748247215940925	5.89639635174475	3.71525945737412e-09	4.99940428831459e-08	0.474969003459238	0.951262086516565
RFX7	0.00745039517193172	0.0231946617679403	0.748050017401473	774.484412816286	-0.0268213423434086	0.0395305256187937	-0.678496982358796	0.497456636503066	0.61853427253445	0.176703975146594	-0.167200781247181
TEX9	-0.0657417683325652	0.0538657434348877	0.222285036103838	320.135356610312	-0.721559972310617	0.0752582585407572	-9.58778460067403	8.99966002552478e-22	9.40256788205212e-20	-0.257396488163129	-1.82747900696145
ENSG00000259941	-0.530313212663211	0.108428905294877	1.0038404526753e-06	3.84266288980209	-0.833762033315599	0.189037299632949	-4.41056889267093	1.03099397433494e-05	6.48085166279723e-05	-3.01275538955713	-2.09561817575307
ENSG00000261823	-0.326094439454325	0.130878688429248	0.0127177097663809	2.87190835332526	-0.398544909836215	0.221131658070775	-1.80229693619291	0.0714987003213895	0.13497433484504	-1.80154014708006	-1.05554140097386
MNS1	-0.247206601397137	0.0686083957646575	0.000314379390943026	72.4048077634391	-0.393035134843122	0.0931538319373882	-4.21920522933822	2.45165029668444e-05	0.00014077641345646	-1.33365881374546	-1.04237420534801
ENSG00000260392	0.0133807938314489	0.0943965876542298	0.887276830583828	87.2056271607069	0.714182176955302	0.121988986424976	5.85448078457907	4.78502528320871e-09	6.28532044453972e-08	0.211876986606347	1.60364073411142
ZNF280D	-0.0146809540063164	0.0244080510378744	0.547520343354487	1096.79194718451	-0.0886143301029737	0.0531792023473745	-1.66633432228132	0.0956468441974345	0.170542023178219	0.0454436260607732	-0.314872938305551
ENSG00000274667	-0.0719166826927992	0.0989735213814833	0.467455413688901	5.89519991212208	0.0322029758794241	0.172867685848407	0.186286845464362	0.852219822706029	0.903015262286885	-0.294019714698997	-0.0261451581596544
TCF12-DT	-0.0705469523422041	0.0567009674297811	0.213428503266313	149.179456467031	-0.35689712240036	0.0913244931732615	-3.90801098368268	9.30590766796525e-05	0.000460951268950781	-0.285895886254355	-0.956012007261883
LINC03065	-0.0424674735026253	0.153394414384898	0.781894135846594	2.78147578233212	0.140033215125178	0.259756491991057	0.539094187990493	0.589821865722103	0.701628571493858	-0.119357363684137	0.231546282291462
TCF12	0.0540204474227246	0.0160749315632341	0.00077790319784971	1647.6429945826	0.0654819523774533	0.0352727377345026	1.85644655286854	0.0633899344837082	0.122295751442859	0.45290951806903	0.0533845493741597
LINC00926	0.129031923457719	0.135500610813172	0.340964720166481	8.6814179180884	0.346288940597769	0.206163453731538	1.6796815067364	0.0930192998026824	0.166785797070228	0.897800267859978	0.724453794786061
ENSG00000261265	-0.0861465059204139	0.116573573285323	0.459914106257134	3.19110691009649	0.0429198372305484	0.205657540016779	0.208695665751164	0.83468582387351	0.891031029081302	-0.378416357183045	-0.00053412865621337
ENSG00000276772	-0.00359718318637199	0.144186762606194	0.980096375210977	2.89889169196206	0.187735248308477	0.247337985629912	0.75902311499125	0.447838729544964	0.571846971922253	0.111181128790297	0.345544041449131
POLR2M	0.0114286765360613	0.0603495374407531	0.84979913932316	36.5806184632159	0.00853221138888649	0.0948146122018415	0.08998835929132	0.92829646523614	0.95429326300615	0.200299039162416	-0.0827132733823607
ALDH1A2	0.278584020244932	0.169713013181017	0.100693533736756	9.20299421174244	0.21895260964061	0.300861529485516	0.727752099163447	0.466765351659213	0.589730884300971	1.78478913928856	0.42014692525083
ADAM10	0.0691953624758743	0.02562621020087	0.00693021143806031	475.560688032811	0.00429909467515084	0.0473066548511704	0.090877164929037	0.927590194845428	0.953615332269561	0.54291147100834	-0.0928295260327339
MINDY2-DT	0.108247418386654	0.124290730470729	0.383797240799996	4.55374884727652	-0.039222096601363	0.200305848240144	-0.195811040695827	0.844758068135363	0.897751197138993	0.774528009615307	-0.196835958260279
MINDY2	0.0754512925643889	0.0306468538981673	0.0138180527287667	246.636188600403	0.00881219289330206	0.0540364294617629	0.163078741158087	0.870456437811987	0.916191827213454	0.580015199328798	-0.082044176868459
RNF111	-0.0411795612051822	0.0287146099613402	0.151544333463093	407.017774292243	0.0227189956001629	0.037352575827548	0.608231028163991	0.543034258302649	0.660137057366183	-0.111718795588141	-0.0488098629443935
SLTM	-0.0276271432365596	0.0199505787288763	0.166120042228887	454.375148346626	-0.0572864243128354	0.0322097244791946	-1.77854437562292	0.0753144905070501	0.140908977385682	-0.0313398227929918	-0.240005876655258
ENSG00000288745	-0.127178815785995	0.0859281145245043	0.138857077995694	7.00138752364592	-0.278503976435607	0.145681215602232	-1.91173567082275	0.055910106582819	0.110355773459847	-0.621777720892735	-0.768668986913837
CCNB2	-0.301798069382148	0.175661685046355	0.0857848882011212	4.23231487917704	-0.64539978602889	0.280079103146758	-2.30434823154482	0.0212031035194565	0.0498293722461516	-1.65743912587676	-1.64547228746197
ENSG00000259732	-0.275348669475434	0.130548156254398	0.0349296362923022	3.54058599160437	-0.496245957598388	0.229555566260919	-2.16176834951735	0.0306360362491748	0.0672211057086094	-1.50056855115925	-1.28902621847517
MYO1E	0.0848838463112368	0.0603951547997047	0.159880244988469	329.432768712974	0.0703776451987098	0.123148224863488	0.571487289213668	0.567669374064408	0.681906141380553	0.635959384548148	0.0650842186315052
ENSG00000259735	0.26067457522274	0.133641902694886	0.051111168478081	3.67481884719055	0.452848623477887	0.225422170786481	2.00889123681993	0.0445486694780831	0.0917591793829731	1.67856877348019	0.979108874543505
FAM81A	-0.128063025139568	0.0680714033200756	0.0599305336993794	85.0995641947558	-0.308184140339748	0.126633361165404	-2.43367259230535	0.0149465078599858	0.0373122417144333	-0.627021939285395	-0.839598294339857
GTF2A2	0.120926865266477	0.0658919019168438	0.06647146025802	60.8191976788406	0.451953063873383	0.0884779169174042	5.10808888386567	3.25433566747798e-07	2.90196374728136e-06	0.849729417819396	0.976968676709311
BNIP2	0.0166821305792018	0.0304145935244227	0.583354812720637	111.139842368715	0.015724130970048	0.0482763874010666	0.325710597179039	0.744643325705578	0.825522037035411	0.231457112990409	-0.0655261083585096
ENSG00000259223	0.281565757465256	0.182799978935428	0.123488643395186	12.6673872758362	0.429846359287459	0.298373019658843	1.4406341423864	0.149688069452049	0.243558424961792	1.80247373073708	0.924138333493706
ENSG00000287915	0.00292892556155481	0.198414078915194	0.988222309485321	6.14537962526159	0.395860734346319	0.313049624755928	1.26453029501299	0.206039754128567	0.314171687063939	0.14988727840303	0.842919885802478
ANXA2	-0.057370084312807	0.141184866725747	0.684487462191976	33.2274464244067	0.534126995686452	0.2012593237609	2.65392422922481	0.00795616901912621	0.0220622065369074	-0.20774428856069	1.17334697471328
ICE2	-0.0226438587010778	0.0266646007238871	0.395764176070441	255.709376243017	-0.0157899057880069	0.0424002970289058	-0.372400829580094	0.709594436354788	0.797908243858194	-0.00178411597850605	-0.140837983611837
RORA-AS1	-0.00762422308173206	0.0458067226183086	0.867808083385848	664.624161951048	0.299941506892885	0.0591068549475797	5.07456380751261	3.88385891096912e-07	3.39013957125852e-06	0.087296879430253	0.613693241566808
RORA	0.0107258737713293	0.0179959062304221	0.551163583145449	20864.6017443512	0.114921537619302	0.0366924751400267	3.13201922685062	0.00173608505666495	0.00601211301367243	0.196130737650646	0.171534690052619
ENSG00000286457	0.102974100312566	0.077830478209875	0.18581667379982	17.080610085047	0.298629071813306	0.120001116035132	2.48855245417783	0.0128264314659947	0.0328982121612678	0.743252122832693	0.610556799613967
ENSG00000287508	0.0151428615777556	0.0684581984984847	0.824937754815466	102.629964300703	0.197631218622892	0.0743940151779186	2.65654727937783	0.007894538016916	0.0219091980681964	0.222327756038895	0.36919331518552
RORA-AS2	0.170044731462105	0.147054466473466	0.247542753412934	3.80962328780614	0.684392075384388	0.222216650754313	3.07984155580252	0.00207110743003756	0.00700559051505149	1.14104596663267	1.53244869893938
ENSG00000259591	0.148479168355006	0.148354764317169	0.316904865157483	2.20247868313741	0.410833213741722	0.26518092425141	1.54925628569053	0.121320123735718	0.206539222935387	1.0131412772768	0.878700941371991
ENSG00000273792	-0.0439474751831546	0.0739657320038631	0.552405141017978	13.2293422176247	-0.0436225177721783	0.119575825518761	-0.364810509004882	0.715252859913927	0.802547035029269	-0.128135207984059	-0.207352033139002
ENSG00000259481	-0.0476192848287615	0.0444984132888733	0.284558796491419	902.43814205913	0.30513624079483	0.0745765653359333	4.09158345413645	4.28437709474825e-05	0.000231342736685148	-0.14991259769389	0.626107555689785
ENSG00000259575	-0.131722901536157	0.0970835201189255	0.174844828285328	22.4069595993948	0.186756900322348	0.119498182972174	1.56284301298402	0.118089524294467	0.202149499850688	-0.648728553263516	0.343205996911982
ENSG00000259616	0.0941515023037605	0.0787753669213055	0.232012945950476	324.705296639778	0.125245809923266	0.176236059597841	0.71067073451976	0.47728829896184	0.600049028987941	0.690925566274727	0.196207514857863
ENSG00000259530	-0.430523543139073	0.146196393906247	0.00323132035353382	2.72162349369851	-0.433766207986322	0.244263962906217	-1.77580926316529	0.0757643604063951	0.141531937883687	-2.42090593874412	-1.13971284600028
ENSG00000259675	-0.0348083060416954	0.102049983588647	0.733035260126026	54.7984914474176	-0.175826027211499	0.178185167845204	-0.986760173912154	0.323760223015388	0.447002373508572	-0.0739310778065218	-0.523290428698603
ENSG00000259564	-0.265612959240842	0.09107964091527	0.00354242117162998	106.866191792994	0.42091325705982	0.124076235349433	3.39237611355965	0.000692892573168723	0.00268626077890892	-1.44282635416536	0.902790110612637
VPS13C	0.0134477538132436	0.0172303086881738	0.435113774049029	1560.68994218616	0.149078072030616	0.039672994168401	3.75767131156827	0.000171501951004171	0.000788893485619321	0.212274124192238	0.253161575190186
VPS13C-DT	0.28895612264784	0.135824018788312	0.0333843531652861	3.84444003627771	0.493166271845961	0.223384392486658	2.20770245564679	0.0272650215501383	0.0611953601455291	1.84630575859606	1.07545951751938
ENSG00000274340	0.0581624038254887	0.110167695654458	0.597538015957429	4.56729514998038	-0.0219118557513308	0.184801434056959	-0.1185697278982	0.905616249762381	0.939558988461017	0.477475333688596	-0.155468147798185
TLN2	-0.122944384534438	0.0375182231941885	0.00104944429771347	859.460512824298	0.268915269206124	0.0630741868555422	4.26347579909379	2.01271308565369e-05	0.000118374721980435	-0.596663439798407	0.539547102810141
MGC15885	0.11823897018492	0.118365470471325	0.317827985170185	6.30755401453362	0.545810333623696	0.18920617563426	2.88473847005269	0.00391738943798607	0.0120593797250061	0.833787595029037	1.20126767862143
ENSG00000259756	0.185871716424831	0.110402611559303	0.092262713055337	9.94637829358832	0.567687336472739	0.161496030246834	3.51517827159635	0.000439458878810886	0.00181273450860785	1.23491532608525	1.25354908332159
ENSG00000259370	0.0761039068819319	0.123279534625497	0.537018410809956	7.46951020204124	0.437749892325541	0.170056858719313	2.57413841242397	0.0100490063237291	0.0268461061937231	0.583885834708917	0.943026104006711
TPM1	0.0176974054201121	0.0419297510323047	0.67297191561978	291.465554933078	0.389031633623153	0.0664967731142766	5.85038364124213	4.9044046432076e-09	6.42555857209443e-08	0.237478676744277	0.826599781028087
LACTB	-0.0624097977859556	0.0461110644816806	0.175906529399587	66.3967551098227	0.0844794713340751	0.0712053408458747	1.18642043322189	0.235456306299396	0.348934353883519	-0.237634673663293	0.0987845972565726
RPS27L	0.028734407056706	0.0609633775551696	0.637398790688903	132.085561608727	0.608982206344055	0.0977197770369621	6.23192382145643	4.60741529431218e-10	7.48539647456316e-09	0.302938792890471	1.35223507877903
RAB8B	0.0629462378998486	0.0397791974377372	0.113560373083015	181.213245026479	0.108100044982768	0.0662420449276552	1.63189474450595	0.102701661359954	0.180727673114192	0.50584810597246	0.155232766994385
APH1B	-0.0616277547920558	0.0490952534498146	0.209381087084766	163.788734181335	-0.307805389378661	0.0491505500272015	-6.26250142080428	3.78850424171917e-10	6.26995913213197e-09	-0.232996400797384	-0.838693159737381
CA12	-0.132783594499904	0.0949809926119025	0.162112539739038	83.498130990348	-0.4196387794612	0.173968719166688	-2.41215076751312	0.015858722162367	0.0392099207055709	-0.655019490502492	-1.10595128308459
LINC02568	-0.188982830977349	0.111264594923362	0.0894135742079901	9.73675780965839	-0.442188779518515	0.160434181559968	-2.75620055039974	0.00584771300798416	0.0169226501579064	-0.98833542795272	-1.15984100861603
ENSG00000276651	-0.162750852036234	0.109196544130363	0.136108690395126	5.00456314311878	-0.30742277553115	0.180770724418377	-1.70062257879571	0.0890138815516396	0.160855047795951	-0.832754370273379	-0.837778793654254
USP3	0.0268604661703075	0.0275378843787162	0.329361636139725	573.526049084739	-0.296402477093965	0.0420292520972777	-7.05229006711645	1.75996828341365e-12	4.47638375006071e-11	0.291824507316024	-0.811442613763128
USP3-AS1	-0.127000690042937	0.0607549441786005	0.0365840180776087	181.105470222504	-0.377676498283186	0.0611012823983596	-6.18115501767808	6.36342914558579e-10	1.00187126725672e-08	-0.620721262606946	-1.00567031591793
FBXL22	-0.248005838230093	0.0905442269511196	0.00616156079306516	11.8178548223651	-0.277819376257198	0.136732622341748	-2.03184413126239	0.0421694379338043	0.0879632976925313	-1.33839906274028	-0.767032937440691
HERC1	0.00713521631450095	0.0228022580296383	0.754343650329299	691.424905706153	-0.210033841903399	0.0332394928091143	-6.31880405364692	2.63595247964031e-10	4.49015550733379e-09	0.174834659068409	-0.605039862848983
ENSG00000259589	-0.230741559502164	0.114475335110404	0.0438371813486933	58.8468687573915	0.238401710870083	0.140299337801005	1.69923618034621	0.0892746918901972	0.161226247485062	-1.23600515831577	0.46662615914996
DAPK2	0.199461410902287	0.182445016986605	0.274275878882586	5.8063059388767	0.383153544532425	0.334188204631146	1.14652025183032	0.251579952561627	0.367335940194799	1.31551538470408	0.812552392693563
CIAO2A	0.0743650509477179	0.0430424516848056	0.084039493237383	55.3433785454106	0.106697653458705	0.0698404815462027	1.52773364525157	0.126578682949846	0.213528815743746	0.573572733817662	0.151881348186082
SNX1	0.138425781155969	0.0358564235413795	0.000113128661650612	206.364478388011	0.247541709993424	0.0541922928243868	4.56783976266878	4.92776504863123e-06	3.36551650471887e-05	0.953514948009112	0.488468821804614
PPIB	-0.067478330103665	0.0803962683010473	0.401288826580813	59.7188659925187	0.221816545510989	0.119020037590729	1.86369077006801	0.0623651423083066	0.12056984667367	-0.267695982443744	0.426991125587951
CSNK1G1	0.034551387094427	0.0287953725104326	0.230180613138053	359.245154891171	0.0956117809081364	0.0391103394173416	2.44466763348369	0.0144985685265047	0.0364225153504692	0.337439122004024	0.125388460048248
PCLAF	0.188113200232816	0.112152049832874	0.093482844384645	7.47109213341735	0.586851492532127	0.187977714176261	3.12192056970037	0.00179675408420031	0.00619216820488044	1.24820949738663	1.29934735859685
TRIP4	-0.0747045207907184	0.0311444004297671	0.0164556283412916	174.670085822359	-0.0868224259198712	0.0406897434921489	-2.1337668529816	0.0328618705132031	0.0713442975240288	-0.310554296435536	-0.310590666715281
ZNF609	0.000907533724565146	0.0278816851370195	0.974033875545733	893.875774956779	-0.259293377836905	0.0414794175104949	-6.25113353559751	4.07484277410808e-10	6.70030442590023e-09	0.13789846579041	-0.722759723803095
OAZ2	0.0896209829109727	0.0360671257183754	0.0129610216208389	100.407741780688	0.108733842922596	0.0647700674267048	1.67876686319095	0.0931974890549844	0.167007867404099	0.664055195550927	0.156747409873893
ENSG00000264937	0.119479165722028	0.152042300324283	0.431967994677936	3.97100270866252	0.281462512485908	0.234540755988691	1.20005800825286	0.230116812439967	0.342677422691283	0.841143156491841	0.569532357568681
ENSG00000259635	-0.164295013732409	0.0874275949116127	0.0602155076672007	45.1949735503291	0.496146877274359	0.101644468694717	4.88119898353257	1.05442779844017e-06	8.37499319205522e-06	-0.841912745646358	1.08258253339723
RBPMS2	0.193940550230744	0.140866648187807	0.16858430185081	6.85680609098247	0.623391390892066	0.213103792626323	2.9252946801617	0.00344130181257247	0.0107993902999906	1.2827713304142	1.38666997893204
PIF1	0.00121151588718661	0.103998854865762	0.990705398056748	19.6800633167054	-0.10978797905828	0.190572065297993	-0.576096915812961	0.564549676006649	0.679079562454003	0.139701374617169	-0.36547347612374
PLEKHO2	-0.031138976593208	0.0439633067970005	0.478762276271038	157.676689521225	-0.289751374635214	0.0664069353856671	-4.3632697842845	1.28132769015767e-05	7.88655257751729e-05	-0.0521683980692776	-0.795547887152375
ENSG00000287494	-0.255627418330481	0.114558416198058	0.0256536232538653	16.2877310867432	-0.681355762402077	0.122324977758825	-5.57004607632491	2.54671977186298e-08	2.88086184964822e-07	-1.38360241914232	-1.73139945788506
ANKDD1A	-0.113728812633852	0.0323954650120812	0.000447029482448173	1335.25127341935	-0.848228022067765	0.080549295560833	-10.5305455021287	6.2471395863055e-26	1.07858453213392e-23	-0.542006167213989	-2.13018882592662
ENSG00000274383	-0.200676545030857	0.12258037786875	0.101609221390842	5.79778248961145	-0.405433701520645	0.202614594877093	-2.00100936344977	0.0453913808379807	0.0931183769823967	-1.05769048517995	-1.07200415450706
SPG21	-0.16330508466225	0.0446042398580987	0.00025103577614586	106.955659380905	-0.344703517009615	0.0471593527462598	-7.30933519940969	2.68467292541785e-13	8.0170306503228e-12	-0.836041506876738	-0.926871872180922
MTFMT	-0.121464673053946	0.047627474768106	0.0107628157106845	89.9964269486472	-0.44614565069029	0.0625060874845524	-7.13763520713962	9.49502100807689e-13	2.52535330284008e-11	-0.587887316665951	-1.16929709291173
SLC51B	-0.134168378583062	0.14089802561991	0.340976565067804	18.2513578595696	0.114707592032043	0.219641009331827	0.522250341049682	0.601496039729449	0.710722585396593	-0.663232602170465	0.171023405398662
ENSG00000277351	-0.203211227115419	0.130296055305958	0.11885171567906	5.49574299015774	-0.247234636687536	0.223126740947231	-1.10804574851925	0.267842058842929	0.386072326645464	-1.07272360641272	-0.693941885703654
RASL12	0.0873396056196157	0.0794889095316604	0.271870725347634	169.382451376114	0.204670881781312	0.152614332509296	1.34109869247599	0.179888411780035	0.28226021358554	0.650524417230628	0.386016619596907
UBAP1L	0.224125436051803	0.0913180303683998	0.0141143711648174	44.0906138578569	-0.0524010759083922	0.162474817076977	-0.322518140664013	0.747060197103739	0.827346020634621	1.46179695682661	-0.22833092836383
PDCD7	-0.0115357760261736	0.0580788051136161	0.842557801855127	108.77596280134	0.0718003076728683	0.0944370946889628	0.760297718913835	0.447076645073438	0.571160248954734	0.0640975796126126	0.0684840807184856
CLPX	0.033583486125157	0.0283220860169105	0.235713055623309	123.829823850728	0.0122221231522429	0.0494310708739835	0.247255884530627	0.804710197976745	0.870142819562668	0.331698531221074	-0.0738951655483443
PARP16	0.0917701470077815	0.0530372554194289	0.0835774169689327	75.7366749589757	0.0749123111388311	0.0728892063036034	1.02775589058826	0.304064669848408	0.425590481876067	0.676801821493963	0.0759211100846649
IGDCC3	-0.0650467965886277	0.0564906827167695	0.24954278687263	118.06116803547	-0.0961178106637639	0.0746749509879298	-1.28714929694832	0.198042255805049	0.304529766587384	-0.253274632194055	-0.332804668102609
IGDCC4	0.0410606341276034	0.0441796503829544	0.3526810414534	175.955546282468	0.124359502576243	0.0884875697858472	1.40538951264241	0.159905483568684	0.256880177948652	0.376045265306861	0.194089427960028
DPP8	-0.0199291827601356	0.0299186549007363	0.505339350287158	479.546907659418	-0.231019047122423	0.0304779642694368	-7.57987131555529	3.45897869849906e-14	1.18039820811594e-12	0.0143165432625122	-0.655190060037437
HACD3	0.0232855751856412	0.0265879787086849	0.381142380916258	609.259535531303	-0.0212864445174452	0.0500167316928373	-0.425586474705494	0.670409197517939	0.766327025811197	0.270621939193686	-0.153973547370127
INTS14	-0.0922263487233677	0.040050682883323	0.021293421049406	69.1163128903604	-0.203635312184903	0.0605382468896807	-3.36374643547226	0.000768921535039221	0.00294348711637619	-0.414475717246235	-0.58974873160916
SLC24A1	-0.37490348050738	0.0804729333884354	3.18131399489061e-06	31.7253361324054	-0.900256519669488	0.110251943300031	-8.16544808847137	3.20244234317249e-16	1.57974232100371e-14	-2.09102506350192	-2.25452591898397
DENND4A	0.00222065232718641	0.0288554391874927	0.938657082743898	1283.77819244503	0.0288809801582561	0.0417662749651638	0.691490447312934	0.489257381850916	0.611336230023202	0.145686531704645	-0.0340840245532384
RAB11A	-0.0550636589488054	0.0452805185651848	0.22396348368651	837.829055338316	0.244059427241478	0.053303955764795	4.57863630831444	4.68017134864196e-06	3.21473806088613e-05	-0.194064950894427	0.480146903345711
ENSG00000261544	0.118439519210224	0.0910075721550296	0.193113059975828	14.6258370072257	0.072397377576914	0.116258472241036	0.622727756363545	0.53346343961236	0.651159388349375	0.834977045109924	0.0699109513690542
ENSG00000289992	0.191280210669358	0.105781986642803	0.0705676979664151	5.59943475771371	0.460793936030025	0.197504574471573	2.33307981479866	0.0196439566601454	0.0466658499343684	1.26699293856371	0.998096489248955
MEGF11	-0.0320114253012343	0.0987837775506896	0.745896024995371	96.0388459283956	-0.718851966255287	0.245105501340966	-2.93282673102997	0.00335891289779684	0.0105848619438229	-0.0573428644360886	-1.82100744586662
DIS3L-AS1	0.0872053605007227	0.0672504357596122	0.194725623694799	38.2639122860121	0.431959173633749	0.0888908033254663	4.85943604370597	1.17720602515407e-06	9.2492164868738e-06	0.649728213572775	0.929187512426346
DIS3L	-0.0909898700689725	0.0288979835392303	0.00164021970187629	154.19588784499	-0.152132964403794	0.0418254980270653	-3.63732583184901	0.00027548335089499	0.00120257602480901	-0.407142200500108	-0.466669025219182
ENSG00000260773	-0.370118680447133	0.0759388487415824	1.09414015196337e-06	23.1606670040521	-0.446610396325601	0.10743516345107	-4.15702254252171	3.22422187021846e-05	0.000179423851849114	-2.06264656198557	-1.17040773657759
MAP2K1	-0.028867184621573	0.0329330666810193	0.380735974137968	248.154043982903	-0.0714054186187789	0.0531842828874979	-1.34260376829419	0.179400309529285	0.281689595841243	-0.0386944699844832	-0.273747283572919
ENSG00000261351	-0.128635537324705	0.132855202869134	0.332925214939205	4.67644294830666	-0.240458080361848	0.221033961818463	-1.08787843453368	0.276648777615951	0.396131961369818	-0.630417491389865	-0.67774735091379
SNAPC5	0.119257091317359	0.0473216955863066	0.0117309621321491	44.1045430242734	0.35533741172402	0.0716307846042495	4.96068015570696	7.02467763718259e-07	5.79173441935738e-06	0.839826040050132	0.746077724907276
RPL4	0.0963489733381658	0.106982738715947	0.367799449390433	36.7422249500359	0.667892467735611	0.179587991721018	3.71902631871486	0.000199992215191044	0.000904426503903915	0.703958699174077	1.49301813018953
ZWILCH	-0.274836094341862	0.105462757875932	0.00916060880473808	11.7125123912562	-0.782977452119214	0.151392235921265	-5.17184680809139	2.31791582833507e-07	2.13099725499415e-06	-1.49752848385818	-1.97425377952487
LCTL	-0.03147040912967	0.108627359494774	0.772038268710221	13.7337401524507	0.428645031977567	0.168805455701887	2.53928423222624	0.0111079538919272	0.0291485581060125	-0.0541341142162691	0.921267415585104
SMAD6	-0.0256813520566275	0.057124764350827	0.653023405417926	100.251719641917	-0.0230097196849367	0.0937295195329984	-0.245490639444022	0.806076555112421	0.871136172447936	-0.019799395344627	-0.158091810144194
ENSG00000274995	-0.150228195110551	0.143389106719428	0.294778686072019	3.20010914113469	-0.297501439410756	0.234221862401544	-1.27016938709473	0.204024299655633	0.311705066133049	-0.758482878449344	-0.814068901012384
ENSG00000277152	-0.0797382129099434	0.115377081533954	0.489496644708939	5.30242173890903	0.0589187380210808	0.190866416367853	0.308690963776089	0.757556618221685	0.834524763871006	-0.340408969073814	0.0376998567191753
ENSG00000259437	-0.340574668840096	0.100837466298766	0.0007315817073967	13.2942448834843	-0.533524095592435	0.151444692797581	-3.52289727514939	0.000426856771530772	0.00176575695561349	-1.88742194076154	-1.37811307522533
LINC02206	-0.273584285387458	0.16180233714868	0.0908645060284896	7.80835356597246	-0.774881990706259	0.209156563931206	-3.70479403630444	0.000211562567384302	0.000949584530804225	-1.49010404357573	-1.95490734083371
ENSG00000259347	-0.189393287682359	0.0701098633787084	0.00690526750315715	123.542791969182	-0.803302565104623	0.119075509239198	-6.74616107239111	1.51808089016222e-11	3.32200450862243e-10	-0.990769834004981	-2.02282649603906
SMAD3	-0.0025731505362874	0.0365760897618604	0.943914594554315	499.444503682413	0.158106256519229	0.0466805335622279	3.38698477618008	0.000706653089392199	0.00273336688630857	0.117254634840145	0.274737024542821
ENSG00000259202	0.0953341834400379	0.114716675821578	0.405950849935719	8.93008544772662	0.391073347115627	0.155531150253125	2.51443743892564	0.0119222453024688	0.0309890155074251	0.697940011600888	0.831479043974587
AAGAB	-0.0824566578471668	0.0350318320225673	0.0185844162084499	185.178187162559	-0.302161478360189	0.0511147169719764	-5.91143796268791	3.39133991800913e-09	4.5725855823693e-08	-0.356531982115478	-0.825205407412049
IQCH	-0.0881058891271972	0.0400344531886698	0.0277536097643986	248.107860160899	-0.123867923849565	0.0506696801969919	-2.44461625508578	0.0145006338551004	0.0364225153504692	-0.390037398523265	-0.399121562969483
IQCH-AS1	-0.0620139111157183	0.0395877962251758	0.11723380481129	248.223325747965	-0.0347372833245276	0.0549826523701554	-0.63178624215268	0.527526564754932	0.645987780474378	-0.235286682037692	-0.18611820411686
C15orf61	0.0985709234738852	0.0904027132526209	0.275557414544805	18.1910214324943	0.520556534019959	0.135435283405942	3.84358138388273	0.000121251764321768	0.000578651251938953	0.717137016867988	1.1409164446608
MAP2K5	0.0245877633087129	0.0226335528806272	0.277328020383635	832.530670607833	-0.122889432041707	0.0440969768920523	-2.78679947476979	0.00532314071739297	0.0156342170232664	0.278345176770986	-0.396783174728853
SKOR1	-0.324136949801402	0.106006967353392	0.00223046638445627	6.42285146833766	-0.675885282954183	0.177060945671882	-3.81724654406112	0.000134949303069583	0.000635975515021194	-1.78993033634936	-1.71832617029203
ENSG00000259410	-0.0144108439869582	0.139696503828558	0.917837391104399	4.699967518251	-0.251232918595652	0.223700145560811	-1.12307892319791	0.261403976705067	0.378802419618204	0.0470456402510054	-0.703496932891148
PIAS1	0.00454509182712885	0.0195839068228703	0.816473549262582	925.345654604482	-0.0136578824880274	0.0362983201342848	-0.376267618928379	0.70671794982957	0.795907395902589	0.159472710655325	-0.13574289934707
CALML4	0.0112493493241449	0.0700308977625788	0.87238160596902	36.4393420235892	0.224338937467305	0.102371303643696	2.19142405618002	0.0284211198573323	0.063267425136957	0.199235455001905	0.433019108286977
CLN6	0.123827659927648	0.0480564237276375	0.00997444409510165	81.2774711626344	0.231453501067312	0.0776703341342126	2.97994728163994	0.00288297994893869	0.00929939051610638	0.866933941447166	0.450021408894775
ENSG00000260657	-0.104543854491473	0.082049109664678	0.202606023033113	21.6722673729508	-0.448693036790752	0.121079883054051	-3.70576040770087	0.000210757462142222	0.000947014066216032	-0.48753046388487	-1.17538480632315
FEM1B	0.161153540655925	0.0449121244616436	0.000332972937473342	77.6561872914241	0.349498342596766	0.0694999234405934	5.0287586704395	4.93665228734034e-07	4.1818884428268e-06	1.08831258831	0.732123586023595
CORO2B	0.000873063894579661	0.0396781307334621	0.982445040079396	429.584376900416	-0.198721083587507	0.0811943159777058	-2.44747530901142	0.0143860981723157	0.0361926374493192	0.137694026292375	-0.578004765771496
ANP32A	0.0949531593373418	0.0388830963662177	0.0146054827730727	253.187432272078	0.24812066385743	0.0689611355541296	3.59797822155456	0.000320700465102724	0.00137492225916199	0.695680169404771	0.489852398955272
SPESP1	-0.0466826891619941	0.0430602971791912	0.278309951186146	135.629002305073	-0.259231819966013	0.0683361578610179	-3.79347958796921	0.00014855084777352	0.000695420385830217	-0.144357677694119	-0.722612613525568
ENSG00000285919	-0.26411823298046	0.157990338701181	0.0945762719180907	6.00109438065579	-0.49121049931278	0.221862410575542	-2.21403210232194	0.0268265706772446	0.0603903433623421	-1.43396117883668	-1.27699253935115
NOX5	-0.312496748617718	0.159162923594658	0.0496024388872127	3.29278335989714	-0.508009531390673	0.253871326092053	-2.00105123808456	0.0453868684442019	0.0931183769823967	-1.72089266230184	-1.3171386690882
GLCE	0.105077276702326	0.150887456707487	0.486181467359845	5.96554377342957	0.0182598403851755	0.25585666001922	0.0713674617022037	0.943105305354912	0.964068458905951	0.755725997104227	-0.0594662997526841
KIF23	0.0732180194997907	0.136543282895729	0.591802563349132	3.29577731608132	0.15996687653396	0.242563256969349	0.659485193811415	0.509584250802642	0.629617317096381	0.566769725693091	0.279183512421192
RPLP1	0.121622363821935	0.0879093478167964	0.166512370250101	161.427639537722	1.2894492003384	0.190934722656874	6.75335100077974	1.44468862270207e-11	3.17162083085228e-10	0.853854398291346	2.97840711631116
LINC02896	0.243778446150928	0.0950600595321765	0.0103334215776113	7.51141705714578	0.420557125493156	0.157532747843685	2.66964889046729	0.0075930600308259	0.0211879758948111	1.5783583533064	0.901939031573531
DRAIC	-0.0346741178632457	0.0430125936585092	0.420162858901425	261.232589550764	0.00636043034792367	0.0665885842937001	0.0955183296865109	0.923903131840015	0.951312974071395	-0.0731352118606801	-0.0879033702300051
TLE3	0.0300496756084002	0.0462579771695976	0.515943738159059	219.51328234054	0.203352244718161	0.0581086416531282	3.49951812558354	0.000466099914604459	0.0019041214277595	0.310739610086319	0.382865356216499
UACA	-0.105193188861502	0.0521310503038245	0.0436057885995273	193.242336592671	-0.48437076422834	0.0813729331577487	-5.95248008682868	2.64109278129069e-09	3.65536570877956e-08	-0.491381645997495	-1.26064702070497
ENSG00000259532	0.139698675014361	0.116936007333195	0.232220215854812	5.3639270046012	0.413282747188275	0.177049993869649	2.33427145720519	0.0195815123119329	0.0465337863444546	0.961064442206508	0.884554807659319
LARP6	0.382443767800642	0.288047732803124	0.184274029118727	2.53079209240554	0.324059277198082	0.473741390882725	0.684042567178394	0.49394828668073	0.615520515339249	2.40077809731949	0.671329606040145
LRRC49	-0.00641527706870243	0.0381551821844845	0.866475930706068	351.799315866285	-0.39905486983932	0.0459018829038012	-8.69364924910898	3.50980088843742e-18	2.22757549844659e-16	0.0944671009299955	-1.05676009740532
THAP10	-0.106357685727833	0.167018950520647	0.524255055752808	4.6084548979068	-0.501525555800615	0.290584799766934	-1.72591806661211	0.0843621539641772	0.154255085506389	-0.498288240979696	-1.30164334030715
THSD4	0.0679276471144708	0.123331401147559	0.581789065476617	74.1968809450171	-1.11067570789072	0.295522885695102	-3.7583407636207	0.000171043836561524	0.000787675425467436	0.535392690316793	-2.75738322590049
NR2E3	-0.109568440392232	0.213074835250603	0.607094581876311	2.8046067268533	-0.592956613234607	0.353854510990048	-1.67570737356315	0.0937955248270169	0.167799106717669	-0.517331127822413	-1.52014420849531
ENSG00000260037	-0.118085274741854	0.13334800588186	0.375864317351672	2.58995403294175	-0.0131806878526196	0.242201049011886	-0.0544204408130897	0.956600193571172	0.973175658824802	-0.567844209552481	-0.134602505206855
MYO9A	0.0182132355915716	0.0260510436866988	0.484466727844084	1429.77890375584	-0.127694811187208	0.034004691720207	-3.7552115525084	0.000173195124400418	0.000795783551964301	0.24053804957462	-0.408267013423635
ENSG00000261632	-0.246290179642696	0.0896878837043452	0.00603118990259268	80.9140125980263	0.0127158001823029	0.0925402630795621	0.137408299470366	0.890708071245894	0.929964410162077	-1.32822354459721	-0.0727153819747973
SENP8	-0.235388757750512	0.0538064143154819	1.21580562487325e-05	61.7188841547833	-0.446259827431174	0.0647767189300524	-6.88920085490987	5.61066748709954e-12	1.32605717766449e-10	-1.26356754773163	-1.16956995114733
ENSG00000260173	-0.165905455518034	0.115855404142291	0.152142544743201	11.868720933733	-0.836267371866178	0.123934504738231	-6.74765573665306	1.50252928416839e-11	3.2915085060605e-10	-0.851464226184712	-2.10160540442317
GRAMD2A	-0.232239537348325	0.0817724339837103	0.00451034610353107	52.5226344636744	-0.326504341898543	0.125079534158819	-2.61037382409793	0.00904433293805571	0.0246256949068472	-1.24488961869938	-0.883379697052703
PKM	0.00693936862131649	0.0334005667690386	0.835414803151641	466.463278825491	-0.186310798059306	0.0729671696455744	-2.55335103395513	0.0106691906623213	0.0282143589516449	0.173673092443257	-0.548346811040606
PARP6	-0.0540365575604132	0.0300762252531719	0.0723906337667413	353.986134694505	-0.0977116917902536	0.0521916384189697	-1.87217138128277	0.061182897064804	0.118768857732373	-0.187973244252366	-0.336613706515821
ENSG00000261460	-0.150222577097545	0.0738266952861478	0.0418709771829815	127.649000041249	0.269189506772456	0.0785636086973679	3.42638928170155	0.000611663070445975	0.00241079739489182	-0.758449558187556	0.540202472528212
CELF6	-0.0105752614616651	0.0453641691409875	0.815668800907399	123.700176637444	0.0300785245457276	0.0832621279857295	0.361250970559902	0.717911842109056	0.804793585825056	0.069794361856838	-0.0312221470282488
HEXA	-0.0273555880581224	0.0198033252059427	0.167167262431684	208.172666813271	-0.00400546116154585	0.0331524937296627	-0.120819302288624	0.903834161086946	0.938240411581925	-0.0297292374088545	-0.1126756561242
HEXA-AS1	0.0338484487258453	0.0734452752601291	0.644894565680744	12.9399714199907	0.17336612728384	0.122304748040636	1.41749302509694	0.156338832171358	0.252105468428413	0.333270016230005	0.311204884634166
TMEM202-AS1	-0.0307210217190536	0.0459613679568632	0.503872139384273	174.352423572196	0.117900077801623	0.0800955285149449	1.47199325589848	0.141022698765384	0.232316280581156	-0.0496895206071862	0.178652770429633
ENSG00000261187	-0.122137533469896	0.0778224497099639	0.116545844751462	15.1834444265024	-0.192021200014382	0.117423385584776	-1.63528924888431	0.101988426269481	0.179756917413975	-0.591878031030999	-0.561993462626018
ARIH1	0.0577597019729521	0.0236251094320621	0.0144914894755212	810.224496333245	-0.0217368824658828	0.0447556395360385	-0.485679183477641	0.627194644951261	0.732086427271229	0.475086921427069	-0.155049998693788
LINC02259	-0.243140441233613	0.100223649859865	0.0152671656925139	13.6201631708273	-0.1566343586973	0.135500881918559	-1.15596560317182	0.247695226705319	0.363016678920039	-1.30954254328205	-0.477426404481675
GOLGA6B	-0.40000223093323	0.187334063048995	0.0327418268131487	2.94172091156481	-1.66883302837978	0.239944595286958	-6.95507655166796	3.52370643322974e-12	8.60773035541842e-11	-2.2398849778244	-4.09126104089221
BBS4	-0.0159470555558001	0.0324490041871375	0.623108372310543	191.632365554114	-0.120807193759125	0.0405137940754772	-2.98187806192779	0.00286486080259417	0.00924973203347876	0.0379344168379268	-0.391807066114479
ADPGK	-0.10484602455667	0.0419080410732626	0.0123559646915503	118.477180921157	-0.385137168285004	0.0542533153017849	-7.09886881829567	1.25782128190241e-12	3.27693004810713e-11	-0.489322625217722	-1.0234997375435
ADPGK-AS1	-0.145399174590409	0.0697626514740411	0.037142165936513	89.0921292577268	-0.693083073786342	0.127628354760837	-5.43047879199814	5.62030586030444e-08	5.890045848353e-07	-0.72984210674983	-1.75942524902091
ENSG00000285729	-0.212893136065577	0.083630545097853	0.0109078080756076	80.4228867795213	-1.4065632231835	0.131450786798351	-10.7003028086946	1.01446156460547e-26	1.96834528149593e-24	-1.13014670964873	-3.4644917379527
NEO1	0.0265387355763059	0.0223205195779465	0.234446052579338	2789.21851951298	-0.11059504792039	0.0374966469989512	-2.94946499945671	0.00318324627039617	0.0101284204695894	0.289916333090399	-0.367402199820127
REC114	0.122077695435286	0.144728678445851	0.398952515340744	8.83443131067806	0.409266337830827	0.215632058517111	1.89798465332719	0.0576981036900044	0.113234126430639	0.856554956040302	0.874956439706121
NPTN	0.050151218792366	0.0278303094020837	0.0715397453983411	418.652809270826	0.27482779611109	0.0396007747196904	6.93996009058982	3.92210727535343e-12	9.44504627905146e-11	0.429961242452246	0.553676790229031
NPTN-IT1	0.00487960037809203	0.0749574785487956	0.948095776961671	14.1938185683891	0.147304931705814	0.110948974392121	1.32768177906001	0.184283255438029	0.287341402344939	0.161456670549409	0.248924145248307
CD276	0.072637587549246	0.051124531807133	0.155375748228268	57.5246088025723	0.199453072174001	0.080011268240138	2.49281228208234	0.012673582957145	0.0325597611079339	0.563327201704361	0.37354715942402
INSYN1	-0.0182839673259774	0.0731946165072868	0.802742525621119	45.6925434059052	-0.170519746689578	0.107640341182017	-1.58416207917099	0.113156840284789	0.195344027938298	0.0240742652373313	-0.510609541772116
LOXL1-AS1	-0.00438567756710317	0.148164655499904	0.976386045052382	3.79910941359148	-0.00426388808028839	0.227227137822497	-0.0187648716660736	0.985028677235397	0.991354504832127	0.106504592948158	-0.113293241742185
LOXL1	0.0530938226338008	0.0813808999910568	0.514135845889698	45.2896872021142	0.349941916057979	0.122376245296449	2.85955754901832	0.00424232436851676	0.0128940585349533	0.447413735038086	0.733183632676236
STOML1	-0.132033963905624	0.0533007155237483	0.0132435558449508	35.865864150711	-0.25383967050898	0.0899028655581649	-2.82348809387785	0.00475041903017465	0.0142177592040176	-0.650573454578603	-0.709726518025549
PML	-0.0823034838306386	0.0649254380629474	0.20491882825129	112.13543984842	-0.190804245479031	0.0763708720017629	-2.49839029564343	0.0124758750889674	0.0321738761776699	-0.355623511749825	-0.559085198957387
ISLR2	-0.0519123051331718	0.15289975885779	0.734219121723959	3.62541707767205	-0.123110654296978	0.229151918604172	-0.537244702321844	0.591098596784472	0.702436800381319	-0.175374368652854	-0.39731184907864
CYP11A1	-0.150646545122513	0.0546197982313398	0.00581394528197342	39.0011679480671	-0.20852965655953	0.0879725763223632	-2.37039388042249	0.0177691440638404	0.0430299265437561	-0.760964099461579	-0.601445178364573
ENSG00000261821	-0.0363113846130751	0.140893354811789	0.796621096624253	2.8198311092489	0.0526664137267014	0.239962455083885	0.219477724997815	0.826277929751951	0.885358295550966	-0.0828457904340116	0.0227581254863052
UBL7	0.0833508140866187	0.0774647340948529	0.281934414263285	17.5641225098003	0.0397018858061452	0.127661264343755	0.310993988742267	0.755805191493504	0.833271235797237	0.626867017727559	-0.00822435121026211
UBL7-DT	-0.0469113192582644	0.0536522291059466	0.381922677870712	62.8305544135162	0.0762020015911482	0.0710154760087604	1.07303373678363	0.283255979543852	0.403437784622965	-0.145713675740432	0.079003197194165
ENSG00000261775	-0.190292218792672	0.102012726994397	0.0621285457734239	5.03539459604068	-0.240754760007521	0.174888324504983	-1.37661996985203	0.168629773462112	0.268188475780142	-0.996101366682605	-0.678456352449732
ARID3B	0.00082827827389995	0.0413340559677914	0.984012548356328	72.2322916639942	-0.133943719420075	0.0626319179987792	-2.13858562374995	0.0324692428341012	0.0706349048861873	0.13742840415804	-0.423200580992787
CLK3	-0.0417248452601199	0.0368282557347974	0.257232138806241	101.974277000984	0.00927855339283424	0.0535271395404325	0.173342970920864	0.862381848988445	0.910515413010033	-0.114952858492558	-0.0809296740190305
ENSG00000260919	-0.371809133295462	0.118626886516013	0.00172280067461899	3.7424856241727	-0.651670424139259	0.198033214731016	-3.29071274747728	0.000999339030683807	0.00370375369694765	-2.07267258566797	-1.6604577848374
EDC3	0.0301726733067356	0.0293402837523699	0.303775723367788	96.741364910304	0.070727822933447	0.0465150601513565	1.5205359877705	0.128376321086388	0.215954068999381	0.311469105639899	0.0659210692729351
CSK	0.0906668043228132	0.046310643922138	0.0502539273683315	67.5170502843204	0.177744290464317	0.071102459354086	2.49983322769697	0.0124251783405643	0.0320695464043285	0.670257930074429	0.321667767628759
LMAN1L	-0.294081992705645	0.14194660350184	0.0382860556803264	5.68895408264968	-0.113700192672609	0.220332102642331	-0.516040065469626	0.60582642655519	0.714182489770217	-1.61167531319759	-0.374822838312683
CPLX3	-0.2448018035394	0.140461565073529	0.0813618538302898	13.0747139087737	-0.655965242855127	0.25103872024756	-2.61300424973586	0.00897501862209846	0.0244710993559973	-1.31939603185426	-1.67072149220844
ULK3	-0.040362982882262	0.047256637659611	0.393036820769998	120.239834340992	0.22376599355763	0.0747482548976084	2.99359488544782	0.00275711762979604	0.0089600825445581	-0.106875694751444	0.431649893654659
SCAMP2	0.0452635766774304	0.0378429840028997	0.231661831990821	88.0739406694728	0.162849983029635	0.0544814413504574	2.98909094533835	0.00279808832332459	0.0090744115585947	0.400972787882854	0.286073526493693
MPI	0.0446299512299089	0.0524080513670798	0.394444035553787	33.2022176358055	0.150257357333404	0.0814435251829302	1.84492698463028	0.0650481606772605	0.124903504003565	0.397214774904906	0.255979817368854
FAM219B	-0.0648591655725985	0.0417746863804567	0.12051994169486	118.820438279271	-0.02442746289972	0.0580737300584781	-0.42062844723634	0.67402641767587	0.769382575488038	-0.252161798427575	-0.161479916242843
SCAMP5	0.1934631334823	0.0795222522697347	0.0149818466592056	49.5625983286706	-0.0819452076022445	0.169403489177627	-0.483727979866585	0.628578933277286	0.733240114953229	1.27993978641046	-0.298935147609927
PPCDC	-0.0315616437944689	0.0347457368310305	0.363687956318881	276.732119171366	-0.080901738925687	0.0545006857821503	-1.48441689796467	0.137698354572114	0.228112585599096	-0.0546752241980323	-0.296441478410929
C15orf39	-0.0469678183427927	0.0999626433459159	0.638459541679475	7.26765060880212	-0.0181169921675782	0.166560027353975	-0.108771548944788	0.913383690550122	0.944922862315424	-0.14604877006742	-0.146399227335308
COMMD4	-0.00294660752234763	0.0414665672791364	0.943350132557385	56.7738165435501	0.0200007463105206	0.0713472122957203	0.280329751744488	0.779224526883893	0.850575508262192	0.115039672979303	-0.0553059032003808
ENSG00000275645	-0.104213006351413	0.0889878336801147	0.241561500028987	14.1762302186043	0.0437090608532271	0.127397427672932	0.343092177382433	0.731529115912348	0.815242201109472	-0.48556821377491	0.00135194869638001
NEIL1	-0.0123919144739432	0.0361002071664948	0.731399591029492	137.724814609816	0.134149267164314	0.0515839526307835	2.60060077451796	0.00930606818469978	0.02520171834732	0.0590198488961104	0.217484892497836
MAN2C1	0.024618465271149	0.0388484997047184	0.526273751646101	154.428191488243	-0.0598120397884842	0.0717540299490097	-0.83357046051613	0.404523077199799	0.530601327387643	0.278527269162847	-0.246041562882962
ENSG00000260274	-0.187847028946247	0.120095279890771	0.117782352196824	3.55304098336979	-0.176823712609407	0.20739277116394	-0.85260306623528	0.393879461625698	0.520187346047478	-0.981599021152841	-0.525674685555512
SIN3A	0.0100456452093402	0.0375736872562676	0.78919313776169	196.966891248126	-0.207676479736167	0.0485723887744718	-4.27560770586016	1.90616618338272e-05	0.000113021896548476	0.192096323038789	-0.599406266403421
ENSG00000276744	0.053039577969191	0.153830881584237	0.730251135623241	2.20014801003202	-0.0206065693399332	0.26552696317515	-0.0776063157335193	0.938141218307426	0.960584562525868	0.447092011606072	-0.15234878964868
PTPN9	0.0735568293634947	0.0346718451829093	0.0338785118944326	862.953279526019	0.0179063902156696	0.0716837456614635	0.249797078130307	0.802744279448054	0.868616380135713	0.568779196540318	-0.0603109708203247
SNUPN	0.0107922181375155	0.039904005261537	0.786810610030455	93.8311741545275	-0.0634411004608512	0.0554690812371712	-1.14372005170941	0.252739754855697	0.368685881832673	0.196524224039358	-0.254714249493769
IMP3	-0.0255127793177646	0.0578885276946399	0.659413872223176	30.9230007911025	-0.148545113169296	0.0902010420499167	-1.64682258423458	0.0995945178827222	0.176284892513006	-0.0187995956319532	-0.458094820439435
SNX33	0.0419388922975597	0.0430182242892091	0.329604959999703	49.2445801082174	0.0432653518366758	0.0675419828458455	0.640569761409322	0.52180225106572	0.640749639018861	0.381254187413121	0.000291578095182701
ENSG00000203392	-0.227507266498659	0.138436084301783	0.100298100844929	3.67468732674952	-0.50436967766027	0.198256911162474	-2.54402065836147	0.0109584603304179	0.0288259150821955	-1.21682266631013	-1.30844018935394
DNM1P35	-0.0251178478030008	0.189415970835095	0.894504345772932	2.45358949877928	0.160903209428872	0.318269264650261	0.50555685798214	0.613167774128145	0.720279396234313	-0.0164572690039932	0.281421149786364
ENSG00000260288	0.0655792314695496	0.139541413302175	0.638381809595507	3.12889158214167	0.0205932060021413	0.240832528892634	0.0855084074266477	0.931857211793603	0.956264895777519	0.521464309590058	-0.0538900499813686
UBE2Q2	0.000484441569182915	0.0474081283526167	0.991846931414168	127.88010446894	-0.238474921695879	0.0630490494481418	-3.7823714042196	0.000155341349852405	0.00072238514506803	0.135389119271874	-0.673008021604579
FBXO22	-0.0417348502232947	0.0409490565166526	0.308112989821937	167.52378641074	-0.217706365740287	0.0566473377587596	-3.84318794763876	0.000121446390406277	0.000579444335303764	-0.115012197620432	-0.623375570283678
NRG4	-0.281862622012063	0.114474842713573	0.0138078679729357	21.6027267408398	-0.644840532176132	0.190041237878422	-3.39316108111581	0.00069090996759314	0.00268010448777133	-1.53920260265787	-1.64413578916703
TMEM266	-0.083307685897237	0.110466037789842	0.450760659774094	25.4185318331024	0.0869605202186484	0.235103954317058	0.369881146709147	0.711471049533422	0.799272108747968	-0.361579403220913	0.104713778767876
ETFA	-0.0196939201014612	0.0375057946222838	0.599520582886131	367.213627451481	-0.423079658322061	0.0461964069703105	-9.15828061247198	5.27307462419614e-20	4.19641989526359e-18	0.0157118788317872	-1.11417425501042
ENSG00000287503	-0.245498900705153	0.084590284279508	0.00370538213400694	60.769997689807	-0.176010694954055	0.10066840368326	-1.74842044290132	0.0803912505726541	0.148463063765485	-1.32353049363454	-0.52373174550284
SCAPER	-0.00521658912220937	0.0184970984636299	0.777926623778198	1570.85063539872	0.0562760810638654	0.0369821311287127	1.52171006230014	0.128081745221381	0.21558240213113	0.101576482153635	0.0313844661322085
RCN2	-0.043064379158317	0.0395702759516942	0.276462157001473	272.356661874676	-0.246289168917766	0.0707627397035052	-3.48049227530921	0.00050049325625272	0.00202714694028562	-0.122897592709776	-0.691682417921738
PSTPIP1	-0.254519328765631	0.125453670628131	0.0424795410529365	5.52472370436606	-0.102536245181437	0.210362940966311	-0.487425421561578	0.625956881866517	0.731018604429151	-1.37703037412468	-0.348143367597941
TSPAN3	0.0120490679643231	0.0280844433340184	0.667901412313606	314.488499157656	-0.0205788445170552	0.0483712064091338	-0.42543583352036	0.67051898862428	0.766409523970066	0.203978561580486	-0.152282533192294
ENSG00000269951	0.0884549007845651	0.123782381971383	0.474856191680778	3.61921838198973	0.116505730005744	0.211446780729065	0.550993160567563	0.581638363075223	0.694495046902285	0.657139198440121	0.175320574428555
PEAK1	0.106315212396324	0.0248177114674315	1.83691463673209e-05	951.510294472079	0.334226339715209	0.0508253193576727	6.57598110428309	4.83333932416462e-11	9.5601574806996e-10	0.763068155507283	0.695626732741533
HMG20A	-0.017729821944359	0.0252599206921282	0.482744402631255	267.034470145301	-0.083774662900356	0.0371020720465597	-2.25795105985527	0.0239487107719162	0.0550498797874589	0.0273608843968635	-0.303307158414214
ENSG00000259420	-0.182769892379616	0.104172410492414	0.0793458589712638	5.86915549791223	-0.232364620721477	0.170989427273125	-1.35894145285554	0.174165141867692	0.275272803356903	-0.951486680837531	-0.658405696035266
LINGO1	0.423089171378547	0.281595023117329	0.132974764689889	1.98620669758089	0.18825159444529	0.499154640674174	0.377140827922648	0.706068951262306	0.795528301297807	2.64184473177545	0.346777999387993
[truncated: 1,199,689 more chars]
