## Supplemental Tables 1-52 for "Integrative analysis reveals generalizable human neurodegenerative disease-associated glial states": NM_2024_PD_PFC.csv (part 1 of 3)

gene	nebula_logFC	nebula_SE	nebula_pval	DESeq_basemean	DESeq_logFC	DESeq_lfcSE	DESeq_stat	DESeq_pval	DESeq_padj	nebula_zscore	DESeq_zscore
ENSG00000238009	0.0142807618128758	0.130330142036038	0.912747433319878	5.43090253519957	-0.0648177081559633	0.227016121473392	-0.285520286996712	0.775245564193939	0.852946340728892	0.0851540167308875	-0.277097562122899
ENSG00000241860	0.0603896420677743	0.0867336391523982	0.486262564323037	13.3270308124019	0.139977058538959	0.162699531842165	0.860340880849929	0.389601164082897	0.531060909559063	0.417324496221548	0.291856671916964
ENSG00000290385	0.140538933717202	0.0824634771616464	0.0883331399514256	13.8459211510318	0.0154035964588732	0.123331073871701	0.124896313437579	0.900605636969653	0.93688734554153	0.99472365427633	-0.0542293137911201
ENSG00000291215	-0.120510659599869	0.045991925371999	0.00878635506291873	51.7450550154786	-0.265112105496058	0.067539571011346	-3.9252855996305	8.66268971866536e-05	0.000510610481774518	-0.885889540049966	-0.833549014766074
LINC01409	0.0404354225076756	0.0484659780451727	0.40410896420097	90.8992779883711	0.0639270235859961	0.0843478147648513	0.757897804041691	0.448512165007106	0.588135313148494	0.273573387053466	0.0805769107997048
ENSG00000290784	-0.142949423168248	0.0693511132537248	0.0392799642659104	18.820277312548	-0.327663862390932	0.108795993811335	-3.01172727884761	0.00259765860720594	0.00951138039391562	-1.04753941774125	-1.00732829392601
LINC00115	-0.124183933158479	0.0559405126490867	0.0264236278105312	36.3048117893885	-0.164078236513444	0.0841025303453912	-1.95093103429361	0.0510652503016552	0.111395142493276	-0.912351970551827	-0.552859969499994
LINC01128	-0.131936408484209	0.0532762300477739	0.0132692801066524	54.6632375889856	-0.170012673742346	0.0869987307046464	-1.95419717466368	0.0506779033302726	0.110789360309691	-0.968201156911404	-0.569346832140667
ENSG00000272438	0.0349066859883249	0.146037697591794	0.811086062876834	6.08312584877985	0.648922038445281	0.248535593148133	2.61098231535195	0.00902825623378403	0.0269939803180214	0.233744116629682	1.70579124595026
ENSG00000230699	0.0331543341950345	0.160471842408251	0.836318115647854	3.81012605132295	0.203070941575507	0.278041972529254	0.730360742762106	0.465169707886125	0.602980805690117	0.221120094267921	0.467142068487353
LINC02593	-0.17506106262259	0.136928467165237	0.201078286940999	6.05456739270413	-0.310104910546638	0.211264739742911	-1.46784982162194	0.142145020808565	0.249617306622399	-1.27887313514695	-0.958546578658863
SAMD11	-0.00182661825475195	0.0812471093774561	0.982063266649003	58.8425210208733	0.751524863745646	0.150909394566472	4.97997401622746	6.35928107609413e-07	6.74939913496926e-06	-0.0308842850197568	1.99083911519615
NOC2L	0.157613910039145	0.0471511314169901	0.000829559848735751	70.9301701524635	0.259920019363198	0.0724693753303489	3.58661873623669	0.000334993564428513	0.0016502298358463	1.11773256364036	0.625078347966364
KLHL17	0.267747244882593	0.0840466845161241	0.00144405904277184	22.6998382676669	0.784534426936796	0.115944110345043	6.76648796219199	1.31946011968954e-11	3.96275951963902e-10	1.91113813845839	2.08254522197078
PERM1	-0.529613641664668	0.208581981421138	0.0111133280527885	3.02110272778587	-1.12159599383439	0.309808117592909	-3.62029246537748	0.000294270202775719	0.00147902577405724	-3.8330861096107	-3.21300500634879
HES4	0.00847371538577455	0.0710902596338123	0.90511962093375	77.7071984185854	-0.36532180411243	0.162178000988844	-2.25259777457461	0.0242845215701027	0.0612579429120617	0.0433197890191911	-1.11194837642836
ISG15	0.163193747093956	0.0987219632695293	0.0983177903856502	15.7794419026126	0.185464954705874	0.173555728695348	1.06861903147796	0.285241369363155	0.422512890225276	1.15792996465574	0.418229682025593
AGRN	0.106965649225777	0.0573306341845549	0.0620738640570397	65.1924054622106	0.471851782406814	0.0932238231986053	5.06149357768319	4.15984754786237e-07	4.65477994697094e-06	0.752860179259321	1.21386035571572
ENSG00000291156	0.333510986802469	0.19984549732513	0.095148272714255	2.86911603522185	0.739735735781447	0.322459456963042	2.29404261468514	0.0217880510606274	0.0560398797237812	2.38490313916678	1.95808693905846
C1orf159	-0.013955208253463	0.0355505727845994	0.694655388739844	166.543806570135	-0.15422572541273	0.0588767677202798	-2.6194665805271	0.00880674013318362	0.026441818002301	-0.118259201373087	-0.525488040045242
ENSG00000285812	0.10576191423155	0.0908871853567595	0.24456123632306	19.3959940212641	0.160653199885701	0.143007032935753	1.12339370020966	0.261270324193916	0.396250310675825	0.744188417377407	0.349298462801979
SDF4	-0.0166409020559972	0.0459353563729415	0.717151892778677	97.9365062466582	-0.286498853876193	0.0716663787122659	-3.99767448870913	6.39678345177927e-05	0.000390200040978552	-0.137607062202089	-0.892964991256085
B3GALT6	-0.0461166553915333	0.0945117775123397	0.625588003751204	9.78542114077045	-0.181008171430414	0.158527885528443	-1.141806508218	0.253534456512964	0.387402734263587	-0.349951735607453	-0.599894170170653
C1QTNF12	-0.119191031332567	0.156806617875881	0.44718596544115	4.05634049710565	-0.701250040587797	0.219254356160313	-3.19834028782107	0.00138221072529502	0.00556870921904089	-0.876382877735115	-2.04521339858062
UBE2J2	-0.0445409103140374	0.0380121776812087	0.24129595137728	125.735320664905	-0.0518764983812873	0.0641759814630883	-0.808347565531582	0.418890527719778	0.56005450975986	-0.338599996093214	-0.241144709353627
LINC01786	0.0626157510287288	0.0663251809434624	0.345132819538541	22.0161961709387	0.0362793529518642	0.102919088369988	0.352503636851526	0.724460591476753	0.816140638181632	0.433361486859163	0.00376704147300524
SCNN1D	-0.105130422369832	0.0541418202568279	0.0521661580561022	41.1904789408827	-0.15005994711407	0.101186397211344	-1.48300513952133	0.138073045271072	0.244031444567495	-0.77508960851533	-0.513914808759383
ACAP3	0.139644170543068	0.0657991857439497	0.0338143918784033	78.8905584775566	0.529883563806896	0.134405904296646	3.94241284696388	8.06659666894091e-05	0.000479001644709464	0.988277739499406	1.37508238433151
PUSL1	0.136551767157523	0.112130179648454	0.22330122372663	7.66373713701334	0.288660124812455	0.194115285963015	1.48705509398912	0.13700026046953	0.24244544740411	0.965999924256953	0.704923184560582
INTS11	0.030690244755757	0.0345269251012911	0.374068329057194	130.710883840767	-0.0177875893822147	0.0559908718702547	-0.317687308449725	0.75072213926345	0.835058515551824	0.203368681394135	-0.146439998770303
CPTP	-0.0137160309719234	0.0826717917742367	0.868228215604661	14.9441205797998	-0.112422191368001	0.132172607015744	-0.850571036664276	0.395007684175171	0.5362180361817	-0.116536157311876	-0.40935080628473
DVL1	0.0431744342128479	0.0478505118568484	0.3669095413274	74.594972352162	0.131091450010496	0.0738604074233146	1.7748541415318	0.0759219739483352	0.152260940815832	0.293305352488497	0.267170960090054
MXRA8	-0.123639263453329	0.0611140891531705	0.0430639354330634	42.4378806659001	-0.418936341842581	0.0926496140088179	-4.52172787036878	6.13368823961885e-06	5.02007287971636e-05	-0.908428145116821	-1.26089856075168
AURKAIP1	0.131910400532506	0.0801367717239174	0.099750209399405	39.6096748495839	0.389668577582293	0.14213777047742	2.74148508361609	0.00611621377363854	0.0195546504711066	0.932563307084707	0.985541619321785
CCNL2	-0.0114963182491652	0.0216313408778343	0.595096023051921	618.964082899668	0.0222832856227738	0.0513215988704685	0.4341892324714	0.664151031507804	0.770307034903154	-0.100545245466391	-0.0351163826266713
MRPL20-AS1	-0.00575205048824081	0.101919948456651	0.954993726280001	10.0346336564136	0.0478459992719956	0.161883345838984	0.29555850247613	0.767567268630946	0.847814942311448	-0.0591632781334004	0.0359011262627976
MRPL20	0.0457874094926687	0.0403655664198603	0.256660964068158	131.300832323323	0.158405325337132	0.0691731975151076	2.28998125036125	0.0220224035759888	0.0565029937903175	0.312129345758277	0.343053490029291
MRPL20-DT	0.149401334955288	0.117063922142571	0.201871673949024	7.49461251439937	0.16714866591012	0.20183659255326	0.828138563952489	0.407592031867268	0.548649137191401	1.05856879760707	0.367343957598048
ANKRD65	-0.2493614563048	0.0941171202230699	0.00806156710428169	36.7802039781404	-0.941696206323853	0.194430615747096	-4.8433535156251	1.27665849868727e-06	1.24922864754011e-05	-1.81413656508336	-2.71321320278446
VWA1	0.0477003362622496	0.108592602977331	0.660473491230537	28.5951060019454	-0.326228545007443	0.297922791466479	-1.09501036628193	0.273512095020238	0.4101597545685	0.325910157583885	-1.00334074133516
ATAD3C	0.158342919956056	0.177984661453324	0.373657272039682	8.11099733692352	0.483533954835909	0.360942570476653	1.33964235417663	0.180361647065969	0.300141277715201	1.12298438438107	1.24631539142579
ATAD3B	0.0148584088982935	0.0463471250306211	0.74852137704036	85.3827600020945	0.0614521607564058	0.0839192096276476	0.732277639756989	0.46399912428767	0.602108222071157	0.0893154127196608	0.0737013264852831
ENSG00000290916	0.0417383908115703	0.184642527555941	0.821162753560258	3.78243930384295	0.153201777310173	0.307021931612479	0.498992943290914	0.6177843553866	0.734681909915486	0.282960030230945	0.328597160261947
ATAD3A	0.159443125667399	0.0559955654410923	0.00440745950012485	45.3395018491615	0.226767904818333	0.0780490752217648	2.90545280868487	0.00366722144633292	0.0127273436655873	1.13091031658013	0.532976209605701
TMEM240	-0.0123964023857816	0.0643351608066222	0.847205891612206	41.7893316936566	0.126347416345959	0.0979886443980872	1.28940875876047	0.197256018007124	0.32124331007686	-0.107029492700091	0.253991238345079
SSU72	0.115310805743488	0.0438826133069961	0.00859616268585871	94.8557868910739	0.195827209605636	0.0730535128690772	2.68059949364225	0.00734904141822553	0.0227236346358179	0.812979067998071	0.447017765308026
ENSG00000215014	-0.165348214019764	0.076418142846969	0.030485091454045	16.5689638270274	-0.184617051632233	0.122508539703207	-1.5069729186185	0.131817598932442	0.235152111646603	-1.20890133015439	-0.609920245075321
FNDC10	-0.299098128665171	0.121162498742185	0.0135654057398114	7.31027014395113	-0.633150309447678	0.198675971160845	-3.18684894679634	0.00143831870856937	0.005755763753404	-2.17244182461001	-1.85602091581144
ENSG00000272106	-0.0732105931004724	0.122466475503241	0.549972660261345	9.61281851087733	-0.229483042146178	0.223886574148805	-1.02499688969136	0.30536465525344	0.444093938341363	-0.545137700443636	-0.734565496901155
MIB2	-0.00999896981551476	0.0382111394979435	0.793570606017018	113.233841684789	-0.0233914124034317	0.0635824978658289	-0.367890743342485	0.712954702696074	0.807681593033604	-0.0897582789553705	-0.162008359652694
MMP23B	0.134239173972039	0.15528644551762	0.387334349140885	4.14441124891621	0.118253307815889	0.260416169828892	0.454093568358633	0.649761482264251	0.759733295600268	0.949339897315452	0.23150444635678
CDK11B	0.0891158006238444	0.0379987875053316	0.0190154740066735	124.444052408022	0.026267959321945	0.0653256952348384	0.402107612135082	0.6876048308573	0.787320203808824	0.624269054596089	-0.0240462903142638
ENSG00000272004	0.00790776352655458	0.104772770605481	0.939836494288168	6.58353970541511	-0.177410569454557	0.169959025102575	-1.04384318130493	0.296557949561348	0.434758090034538	0.0392426459741535	-0.589899428070609
SLC35E2B	0.0812674754464168	0.0302841984550112	0.00728572062801924	326.651186869476	0.459216379107781	0.0534202481704047	8.59629812356788	8.23287569256412e-18	8.15956389473033e-16	0.567729361526709	1.17875708466146
CDK11A	0.00176985678252453	0.0368493616296437	0.961692724168418	219.090339693857	0.376347345114381	0.0904355156002361	4.16149941332781	3.16164810500114e-05	0.000211858924692172	-0.00497511457354102	0.948532999728792
ENSG00000290854	0.051893777416916	0.0427292945089523	0.224565341610006	110.759316078262	0.278348373073203	0.0872511632730038	3.19019669918059	0.00142175989501395	0.00570485612009356	0.356119899207645	0.67627540753435
NADK	0.0884128269407516	0.0430686255767496	0.0400884815252426	127.52005637388	0.180639048445281	0.067706634790658	2.66796672148599	0.00763118163334102	0.0234638758645357	0.619204800073069	0.404822504467515
GNB1	0.0336977136380211	0.0228596275250078	0.140450703392853	548.982253230496	0.099722924247269	0.0440253282538843	2.26512619445309	0.0235049366084661	0.0596449945905883	0.225034624595364	0.180023930717165
CFAP74	0.19120817259095	0.140852354819311	0.174619911634323	9.32167696686124	0.334934329535969	0.31954660810765	1.04815485765737	0.294567265121439	0.4325295300442	1.35974716556256	0.833480691811197
PRKCZ	0.715867961158434	0.400897730877945	0.0741539542410251	2.46139646732908	0.753169199435826	0.574618433148715	1.31072927004571	0.189949246087857	0.312269662781047	5.13942024750464	1.99540735572401
PRKCZ-AS1	0.0679724410233554	0.159400509870047	0.669797828510574	3.27295674108194	0.0579719629937672	0.249864520367199	0.232013584435965	0.816527462810882	0.880855857910569	0.471951326260195	0.0640327529943456
FAAP20	0.126237097618223	0.0433904149049736	0.00362202662279392	108.52944425399	0.308559318636407	0.0656497610092313	4.70008289280777	2.60055908813261e-06	2.34512289000451e-05	0.891692573748408	0.760206484826661
ENSG00000234396	0.0612384570163554	0.107128157036403	0.567567678559879	6.03616105266006	0.473079090420794	0.196300914367717	2.40996885798814	0.0159538822487368	0.0431735991734442	0.423439397882797	1.21727002336639
SKI	0.0452966023140666	0.0304592257431777	0.136982439350931	359.110692791771	0.0641400514972186	0.0772495131936008	0.830297161051002	0.406370792797603	0.547500991098945	0.308593548424826	0.0811687380910696
MORN1	-0.0348851941420824	0.0369970507646406	0.345722722361485	109.267676422639	-0.0416947394793922	0.0570908552950854	-0.730322558032888	0.465193042664018	0.602980805690117	-0.269039775742314	-0.212858074247195
ENSG00000272420	-0.262614566792766	0.153777221798845	0.0876809099012284	4.11765695616745	-0.515687258317716	0.2718419679926	-1.89701120149246	0.057826459722294	0.122935863758948	-1.90961257840647	-1.52968884511362
RER1	0.070541432783771	0.0427651869616675	0.0990440135647932	119.881740055365	0.0829648182719868	0.0637592464355889	1.30122018232759	0.193183098928155	0.316144035067754	0.490458460247127	0.133467099685789
PEX10	0.187131910780887	0.0563735457441859	0.000901792305330817	41.1271338233476	0.375514512578649	0.0854979346942619	4.39208869689634	1.12266878068571e-05	8.59996515731016e-05	1.33038158928978	0.946219251164324
PANK4	0.0535574552960656	0.0708444868210573	0.44965746194596	34.089663394694	0.401182699710604	0.11348315187667	3.53517410361141	0.00040750656623493	0.00195154950829443	0.368105110641541	1.01752978309119
HES5	-0.188949716096545	0.0923814259882378	0.0408231731443937	91.5804150525485	-0.902877978410802	0.193913744328452	-4.65608036984476	3.22286167015969e-06	2.8519311199419e-05	-1.37892762917108	-2.6053696505029
ENSG00000272449	0.0829275279370571	0.123528707977408	0.50201548112679	18.5139604244299	-0.533321578624978	0.189212333438682	-2.81864067173936	0.0048227473433143	0.0160344793061343	0.579688455496185	-1.57867994662051
TNFRSF14	0.021438208229749	0.0738246595763533	0.771515143815349	27.2182824480472	-0.0492989236117466	0.149355452392399	-0.330077829915606	0.741341154484419	0.828164534822833	0.136716587651678	-0.233983774031148
PRXL2B	-0.0435504783296619	0.0830680324726889	0.600087403067371	17.1942041224338	0.0105572136625072	0.149835969618152	0.0704584732852304	0.943828751885927	0.965605052991536	-0.331464878837402	-0.0676933786022974
MMEL1	0.0641125683418633	0.113632912722805	0.572612764104149	9.95515415513801	0.303502968414984	0.181216305088448	1.67481048831037	0.0939714203845202	0.180078001331647	0.444144627153726	0.746159095268351
TTC34	-0.146277604748089	0.0536710942085712	0.00642149125700921	51.1829717153141	-0.499726943656643	0.0732678020348912	-6.82055322771476	9.06905770544487e-12	2.82143943233818e-10	-1.07151578986514	-1.4853484122521
PRDM16-DT	-0.0280946766849621	0.0285114142212094	0.324435739088373	580.818432167527	-0.0611223456854714	0.0781332350844478	-0.782283564982421	0.434047943375931	0.573832169566363	-0.220120577807947	-0.266831224960923
PRDM16	-0.0172401597527019	0.015506415763129	0.266220637791474	2341.15212346392	0.116542367515982	0.0539033871346998	2.16206019159339	0.0306135369350756	0.073813663604	-0.141924142021691	0.226751167044365
ENSG00000272235	-0.115882339973154	0.097073578853109	0.232572731362071	9.34407446196589	-0.0895627233031579	0.144866315491915	-0.618243951321841	0.536414542056384	0.665895017524724	-0.852546914049446	-0.345843367333585
ENSG00000287828	-0.00821231357136703	0.0714875179789334	0.908542150388995	56.6324359746405	0.0374275369879593	0.0966384862667881	0.387294321691192	0.698538328805333	0.795854950592587	-0.0768871257626949	0.00695688943316554
ENSG00000286518	-0.0911713814240032	0.096352319901763	0.344031680714071	12.2394995993948	0.139663215739209	0.146744567846828	0.951743684883717	0.341226988615696	0.481913368667876	-0.674528039928701	0.290984763944788
ARHGEF16	0.037999202835825	0.0984542991380905	0.699527936536098	18.0358309804624	-0.0594564948481329	0.192733766355113	-0.308490286743964	0.757709290151444	0.839733943339829	0.256022749257242	-0.26220321174321
MEGF6	-0.163225046840238	0.0878443476228983	0.0631524478010229	22.5043707998736	-0.0606086534031804	0.158436584943	-0.382542033615439	0.702059356994836	0.798598753737418	-1.1936059368123	-0.265404101584091
ENSG00000238260	0.119951747359544	0.0797775323602692	0.132690043762999	42.7220587410646	0.551208942215394	0.121409641411452	4.54007553112994	5.62340798833406e-06	4.64997975610635e-05	0.84641262338635	1.43432786474016
TPRG1L	0.0640306488343501	0.0798419985699736	0.422572041977632	22.6335452312197	0.279730692220061	0.13782402587311	2.02962212464756	0.042394964219558	0.0960660196300121	0.44355447527973	0.68011572212877
WRAP73	-0.0161804499903985	0.0440764605005748	0.713544743060457	53.1613170174441	-0.0336782420942313	0.0643899083764497	-0.523036030698079	0.600949179884913	0.721187527010592	-0.134289944489256	-0.19058689904548
LRRC47	-0.0183672389710743	0.054311592374492	0.735225539498029	41.7634809608419	-0.0171059147311986	0.0950263432388304	-0.180012343400463	0.857142877862383	0.908300209359313	-0.150043672192909	-0.144546192179479
CEP104	-0.066599572162505	0.0290709519562653	0.0219673507323744	186.555869579605	-0.119140282755606	0.0432192345967951	-2.7566495304024	0.0058396905283908	0.018794105298809	-0.497511603632185	-0.428014791704525
DFFB	0.00352903641482207	0.0765635565869191	0.963236204377073	41.7387791644263	0.855637761640226	0.135419695061921	6.31841447618814	2.64260473358218e-10	6.05732734802267e-09	0.00769809585230529	2.28008221955497
C1orf174	0.00899382623765377	0.0851581993409567	0.91588928572671	17.3410127005795	-0.00113655551226195	0.150368559021658	-0.00755846514495263	0.993969274780483	0.996698907111495	0.0470666913534472	-0.100180632018206
LINC01134	0.920150368660843	0.203722704463658	6.28165712355634e-06	5.09582066400476	2.03027541147542	0.320953632413365	6.32575925752593	2.51990428222815e-10	5.8080584524933e-09	6.61108004224391	5.5434227585832
AJAP1	-0.00727561475350938	0.155810998168967	0.962756212124986	44.2734675951383	2.05898888079716	0.435296366829405	4.73008515047884	2.24425685815024e-06	2.06223920479828e-05	-0.0701391046928695	5.62319359554464
ENSG00000236948	-0.281977394722834	0.112118432666522	0.0119033779347348	19.1440510966434	-0.765987910173454	0.211077105226384	-3.62894833786885	0.000284578178750871	0.00143795232686135	-2.04910327525857	-2.22506606570639
ENSG00000289893	-0.0674424860806346	0.108762458337858	0.535198697152454	7.91887635958806	-0.290721672472058	0.175821254001553	-1.6535069899427	0.0982277247045008	0.186755607406118	-0.503583994000518	-0.904696690061057
KCNAB2	-0.00413371278129646	0.0859216600088027	0.961628375141454	31.7957328331783	-0.347977182579822	0.202454301235154	-1.71879372508683	0.0856519385214955	0.167465833391065	-0.0475046993710933	-1.06376210673966
RPL22	0.00463115602948737	0.0562427108409508	0.934374491765131	110.383792526747	0.363990189018493	0.143540186206085	2.53580686105493	0.0112188589567971	0.0322422136796214	0.015637815898327	0.914202746105074
RNF207	0.147081146571618	0.0846055669255656	0.0821344690916842	23.9572147675694	0.719172629532734	0.141343662274969	5.08811373610554	3.61642470330932e-07	4.10630918439591e-06	1.04185405451091	1.90095917864725
ICMT	0.0724438618018531	0.0610235841051869	0.235170307810885	25.6114126658279	0.10303337928394	0.0970527507108273	1.06162245304033	0.288407116401407	0.426080161390011	0.504163645791426	0.189220930426237
ACOT7	0.130694849128017	0.0646554591934108	0.0432378885206119	77.9795675551727	0.286685030918199	0.103278897421319	2.77583357371339	0.00550603849877707	0.0179002154443997	0.923806419243521	0.699436042228291
ENSG00000271746	0.20507193601474	0.169046984666423	0.225089240621423	2.49305084782399	0.576144282093238	0.3027899789167	1.9027851719351	0.057068582835766	0.121557021537373	1.4596223505284	1.50360242399614
TNFRSF25	0.558129390855661	0.343472712851568	0.104171099924501	5.27243094279332	1.74231105474284	0.572688569049695	3.04233600756863	0.00234749691331221	0.0087294002602764	4.00306438195362	4.74340944447527
PLEKHG5	0.0490142382579968	0.155363573565688	0.752396559376882	9.52277494146747	0.39409857309295	0.309022512521014	1.27530699908522	0.202200601390374	0.327525115075618	0.335375567576892	0.997848890368024
NOL9	-0.0172360373832053	0.0389944138331315	0.658479807254932	109.363426710805	-0.356404424537391	0.0602673791105863	-5.91372032096193	3.34465621929047e-09	6.08499387168641e-08	-0.141894444283538	-1.0871743993017
TAS1R1	0.0101843469948254	0.1032997459993	0.92146361773504	28.0215928357004	-0.580512153921148	0.142594607336457	-4.07106667471239	4.67983510931474e-05	0.000297136693502647	0.0556432572680198	-1.70978328512295
ZBTB48	-0.0499557425286168	0.0448813492621402	0.265681628804922	63.2957233369683	-0.167806558813951	0.0701397703818805	-2.3924594834046	0.0167358757928626	0.04491602616078	-0.377608694702572	-0.563217874601636
PHF13	-0.0191177316347824	0.0475309377954469	0.687524635158319	56.0336643892851	0.000926591275437946	0.0710891519519992	0.01303421478517	0.98960049572483	0.993802418215725	-0.155450255622825	-0.0944488639693851
THAP3	0.0903497156152878	0.0599724701098307	0.131933779882587	44.3529603463793	0.457721513880976	0.0883685951227453	5.17968530839711	2.22260525981698e-07	2.64791547066805e-06	0.633158234556492	1.17460409816754
DNAJC11	-0.0285667971821308	0.0266016839079233	0.282880160798182	174.148403924319	-0.075205506235243	0.0412676595328636	-1.82238360707985	0.068396800162571	0.139974690440864	-0.223521755434794	-0.305956608645126
CAMTA1-DT	0.0458032378085291	0.0765145084024418	0.549425245586724	24.0481454666909	0.322883437629969	0.116176895959608	2.77923966691474	0.00544863080803902	0.0177496248251238	0.312243373668732	0.800001291509484
CAMTA1	-0.0204901704360604	0.0130889033163227	0.117474805621535	3711.07351197633	-0.0517881644913754	0.0338416597763147	-1.53030805325988	0.125940495834193	0.226884751994899	-0.165337367436686	-0.240899302981747
CAMTA1-AS3	-0.0272751788211905	0.0820227961823115	0.739487816592457	46.6364363736163	0.0433608370629834	0.116618735028783	0.371817075980815	0.71002904896084	0.805243820620203	-0.214216877764794	0.0234405928695078
CAMTA1-AS2	-0.170816414565161	0.100903635225645	0.0904808231225105	9.01437864383472	0.147044710352709	0.148318277880803	0.991413279965956	0.321483818306676	0.461323959626092	-1.24829449665668	0.311491794869802
ENSG00000269978	-0.244302387723842	0.155700639789735	0.116635841729648	3.42277360926453	-0.483501374496292	0.274364070153934	-1.76226199817279	0.0780250413749792	0.155474886178788	-1.77769080394098	-1.44027105787204
PER3	-0.00811622586052554	0.0191242170988766	0.671277623797053	1637.46991377444	-0.161878537388712	0.064872320219414	-2.49534064515034	0.0125836262342191	0.035547951880301	-0.0761949055047548	-0.546748836140351
ENSG00000236266	0.0125137000288435	0.0614006739982191	0.838506704251744	68.2994206503786	0.0437092068068875	0.0887044635002008	0.492750929120816	0.622188587173656	0.737620784502222	0.0724240229239073	0.0244084224874436
UTS2	0.0913833291565066	0.102499438409155	0.372634416497477	8.82208310720874	0.0275742873541685	0.156605959646525	0.176074316816591	0.860235557892821	0.910315368437222	0.640604433720225	-0.0204170917904279
PARK7	0.0719298300270873	0.0468386371618885	0.124613363664588	123.751360964283	0.279284065542912	0.0821720486632116	3.39877208961381	0.000676890965665926	0.00303362008363586	0.500460537406372	0.678874918259118
ENSG00000284747	0.223745012230336	0.0981859975190322	0.0226797073411873	19.4797395416622	0.515142015522446	0.143457737737925	3.59089738654273	0.000329541368845647	0.00162729427562403	1.59414404452337	1.33412788901848
ENSG00000284716	0.183609091011394	0.116551148846428	0.115175206323845	10.2943750265899	0.496072806832964	0.166202858563008	2.98474292874393	0.00283816736546497	0.0102517836475915	1.30500303475706	1.28115042675826
ERRFI1	0.0643523730449059	0.0356386379737034	0.0709665964364595	242.887740092702	0.0545243460155519	0.0829061655465941	0.65766334332407	0.510754481926742	0.643599505499866	0.445872191188104	0.0544546943908003
ERRFI1-DT	-0.173063651753891	0.05700166353892	0.00239647299910914	65.464365148976	-0.337407416159674	0.101647163606522	-3.31939824180224	0.000902116762798117	0.00386889680282654	-1.26448369601228	-1.03439752162546
SLC45A1	-0.0200444133067663	0.0574359814857517	0.727099037407528	31.6144356080595	0.00256830987699137	0.0954928855478945	0.0268953007572824	0.978543241615583	0.987367066841767	-0.162126112716219	-0.0898878941529675
RERE	-0.0108418104788628	0.0115435175278498	0.347621896035649	2727.84080408892	-0.0424625607726018	0.0346168261315888	-1.22664511793164	0.219956003625881	0.348392731229554	-0.0958301415929107	-0.214991210668636
RERE-AS1	0.16428077602014	0.0745038701513066	0.027454337216306	28.6406080252862	0.385835218454553	0.102811871623618	3.75282749318144	0.000174851182885441	0.000939385046307352	1.16576097069264	0.974891904285012
ENO1	-0.00909931318460599	0.0235656016176171	0.699402673220123	654.820594780821	0.0179592042757742	0.0554942584000042	0.323622745732067	0.7462236653401	0.832055777709392	-0.0832771114923162	-0.047129406349944
ENO1-AS1	0.0730792509378546	0.172991755872743	0.672701298205909	2.75828626694167	0.379785764596426	0.287788595598177	1.31966926558375	0.186945465742334	0.308605328243591	0.508741018150113	0.958085506144296
SLC2A5	-0.198052354822086	0.16618866465762	0.233366334367384	6.43485432639417	-1.22166679274037	0.374353700239505	-3.26340247727956	0.00110083063624906	0.00458140132618511	-1.44450345433487	-3.49101848130309
GPR157	-0.0610046283496143	0.081767849987623	0.455624476722455	13.6008440604025	-0.119045735225177	0.116628644478295	-1.0207246749518	0.307384900593799	0.446261295763026	-0.45720537284156	-0.427752122796409
MIR34AHG	0.0581257442476383	0.0743407944040509	0.434283803903121	75.653181639962	0.244844799867083	0.170932822000797	1.43240366011122	0.152028331677279	0.262782631608605	0.401015272916293	0.583196858024914
LNCTAM34A	0.0459293529713445	0.112717919499963	0.68366163596817	13.4229763764252	0.37684568847107	0.196686303339613	1.91597321253418	0.0553685054448277	0.118667974855648	0.313151913062268	0.949917481214183
H6PD	-0.0551658660906633	0.0317672939699008	0.0824645644156551	178.94836048488	-0.0869442318450681	0.0535771076858952	-1.62278696257352	0.104634953695393	0.196370920509305	-0.415142662828521	-0.338568758582978
SPSB1	-0.040700665835623	0.101177887862454	0.687486516950702	62.7871129727851	0.305189253857192	0.183299575639788	1.66497523407766	0.0959176969106014	0.183179487950134	-0.310934699458283	0.750843879248076
LINC02606	-0.42348974393223	0.0983968756583485	1.67821818779615e-05	6.64955219317243	-0.412370848153106	0.169063484186128	-2.43914793391524	0.0147219401477211	0.0404125218009127	-3.0685647028811	-1.24265851734884
SLC25A33	-0.00609521585922143	0.0302341972985541	0.840229401684669	525.899721409089	-0.324208871516615	0.0647550481537484	-5.00669647788453	5.53721374187954e-07	5.97335215080768e-06	-0.0616354571408512	-0.997729749401481
TMEM201	-0.0876202054547158	0.0663069831622907	0.186357180714599	20.2800089985953	-0.155955995561031	0.107902777041824	-1.44533810747597	0.148362938937837	0.257817303841797	-0.648945206037422	-0.53029502092076
PIK3CD	0.131078725262081	0.0740554749157221	0.0767259380231828	52.099518025951	0.379260919907457	0.108456285673568	3.49690124045883	0.000470696052516	0.00222035716035284	0.926571880447786	0.956627399509925
CLSTN1	0.0200342590597446	0.0238095796802842	0.400103217398523	520.230932714225	0.0198802942895683	0.0467520671518558	0.42522813429821	0.67067037661002	0.774706546141877	0.1266024737022	-0.041792295861432
CTNNBIP1	-0.0406691760029384	0.0334812072512613	0.224485620121963	223.855315870589	-0.226284465399293	0.0527588079914458	-4.28903673176207	1.79449696734307e-05	0.000129324326112574	-0.310707845265249	-0.725679313858438
ENSG00000285701	0.0574477165821033	0.104175187199959	0.581323196434724	10.7289365353193	0.0220619044704475	0.152346578412094	0.144813915090174	0.884857795387652	0.926478785360861	0.396130730643228	-0.035731416623806
LZIC	0.0950877553550913	0.0349417933614777	0.00650220427941471	104.645095512177	0.119953532454057	0.0549314484410029	2.18369505735659	0.0289846632167342	0.0705482160600969	0.667291289263435	0.236227955762394
NMNAT1	-0.0325734994150719	0.0385563742948063	0.398206953744244	74.5597220936167	0.012254160216898	0.064059312167821	0.191293971199611	0.848295284162727	0.902774952665482	-0.252386221336695	-0.0629789762635975
UBE4B	0.0719442846590303	0.0210430051226065	0.000628709370208185	583.28709897778	0.166358232123258	0.0344498453680563	4.82899793441494	1.37221831701289e-06	1.33271021147874e-05	0.500564669235139	0.365147999874024
KIF1B	0.00852603122725561	0.0115561403281037	0.460640679668236	3934.99084925579	-0.0908004535115733	0.0345601329761346	-2.62731782815406	0.00860609092352344	0.0259178947173048	0.0436966747308729	-0.349281989589621
ENSG00000284735	-0.0216626086194151	0.0918415826170581	0.813534101225586	26.4313999918477	-0.146244836056097	0.136555674724371	-1.07095392667704	0.284190146485115	0.421345599002329	-0.173783665663516	-0.503315789923128
ENSG00000284642	-0.138528167272179	0.0766927807159141	0.070875568333212	29.7340781740803	-0.370688323574002	0.113163648936673	-3.2756837293347	0.00105406528148086	0.0044203628256017	-1.01568848831443	-1.12685746819371
PGD	-0.0529190175026174	0.0484050374366738	0.274282142134731	129.300266156993	0.0878634255751412	0.0975118764659449	0.90105358197908	0.367559831292332	0.509152929696327	-0.398956262970007	0.147076252942035
CENPS	0.0365465017732996	0.0607834878287405	0.547668778531917	24.8716331198578	0.115106997964925	0.0913875132277946	1.2595484207783	0.207832312330153	0.334204891951438	0.245557424447183	0.222763469523254
CORT	0.0602742172320727	0.181925575726738	0.740408450682337	2.90821240199887	0.501043482911091	0.325338813119658	1.54006673260595	0.123544087848136	0.223496140841656	0.416492970432846	1.29495979916719
DFFA	0.042087015278447	0.0473188135689757	0.373769269926213	100.295834594035	0.223668265311487	0.0615394515154689	3.63455084183297	0.000278465341906038	0.00141048896595044	0.285471536814589	0.524364890821151
PEX14	0.0335391622724548	0.0198455266770862	0.0910258127389173	352.923616434434	0.0578177626634397	0.0354444931422099	1.63121990294696	0.102843927135142	0.193743544941899	0.223892413315608	0.0636043585961582
ENSG00000287727	0.152936855194848	0.135784339436921	0.2600293535628	5.67929324127465	0.412682176051685	0.214726072761608	1.9219006371427	0.0546182616509247	0.117483451812804	1.08403884690627	1.04947725840557
CASZ1	0.122033869712795	0.0830158624300276	0.141559953306583	33.5699212721935	0.613446039204643	0.106751536764533	5.74648438605387	9.11180406720907e-09	1.51593907314806e-07	0.86141232792513	1.60723296587066
ENSG00000272078	0.0464513476069987	0.151498396544114	0.759138109420154	4.63659963419282	0.452521964537668	0.246667040408216	1.83454572523664	0.0665730268135298	0.137064438329211	0.316912386260886	1.16015887741451
TARDBP	-0.0228065789321034	0.0316995945791443	0.471857760740155	262.633876814292	-0.138215747233757	0.0641803265323544	-2.15355319459274	0.0312752282065775	0.0750959073215849	-0.182024880049728	-0.481009633595619
MASP2	-0.0631659112138553	0.107420497688287	0.556515680859929	14.2622160594417	0.0665484476563013	0.167987861681951	0.396150334851553	0.691994127431324	0.790866716502561	-0.472775353317363	0.0878596668392475
SRM	-0.0851027833696268	0.0569837452063628	0.135317555179956	50.9132850202226	-0.12569327653117	0.0781052626003888	-1.60928050615817	0.107555019656695	0.200694156725371	-0.630809582347112	-0.446220108248565
EXOSC10	-0.0406880466041224	0.0281178546794631	0.147881874592588	423.590438502172	-0.0383215362658179	0.0717882196598747	-0.533813715500698	0.593470423569234	0.71439560010101	-0.310843789938139	-0.203486749571213
ENSG00000226849	0.0419160412195608	0.0528923988384938	0.428082248575322	63.4241088134206	0.0968190244248833	0.0809545064903674	1.19596831136762	0.231708925402471	0.361863725099545	0.28423983188472	0.17195640962843
MTOR	-0.0108370705249983	0.0243642145162493	0.656468212714647	368.542409938636	-0.0887267786379907	0.0400037135782478	-2.21796355141979	0.0265573177075188	0.0656925901410255	-0.0957959947487625	-0.343520972751215
MTOR-AS1	0.252156479755668	0.146421201768662	0.0850458040455528	5.90327153985521	0.140135287877039	0.199413709052086	0.702736479568896	0.482219989293668	0.618198006601116	1.7988215543382	0.292296259574903
ANGPTL7	0.146396538875511	0.106105607085279	0.167671390107298	11.4138930072119	0.230921441802473	0.150257400983195	1.53683905279514	0.124332727437616	0.22472749076501	1.03692210939704	0.544515432465277
UBIAD1	-0.0227278892237745	0.0466186203544044	0.625884106780672	58.2499447795499	-0.166150121437423	0.070297001650767	-2.36354492418967	0.0181010319143485	0.0479075272723182	-0.181457995796584	-0.558616013557984
ENSG00000284646	-0.0362570005103848	0.146151202252106	0.804073514183177	3.62202752044295	-0.285394344035744	0.22645179874289	-1.26028737956626	0.207565711037811	0.333956798378939	-0.27892233148013	-0.889896477541581
DISP3	-0.0913064446749327	0.0494120305034537	0.0646228034013532	169.046508915757	-0.279495750572583	0.14190284359176	-1.96962755289573	0.0488810714833136	0.107805631109697	-0.675501041757737	-0.87350919489805
ENSG00000284708	0.205316602441707	0.0770857252142452	0.00773360695926438	58.0473910481061	0.718570638621763	0.106628968363099	6.73898143865411	1.59500773986577e-11	4.72217583070074e-10	1.461384938644	1.89928674686016
FBXO2	0.0273945908317619	0.0411403574098793	0.505487033761435	248.041489609459	0.716348180889804	0.0941366374979169	7.60966399406029	2.74809415531748e-14	1.37821888324392e-12	0.179626639988728	1.8931123862699
FBXO44	0.0392752123943845	0.0482224915331737	0.415382405218627	104.6178732722	0.139784172028213	0.0682023472480174	2.04955075108909	0.0404082905257769	0.0923539310727173	0.265215180401921	0.291320800816596
MAD2L2	0.115026480024216	0.0473972328002473	0.01523010372439	58.2293846571869	0.345480757408414	0.0697750718527022	4.95134936066762	7.37006578624396e-07	7.7198379068493e-06	0.810930772529172	0.862780438522803
FBXO6	0.115764063118422	0.0520099974878139	0.0260273093402068	31.1220609834782	0.224632564791558	0.0824039202324579	2.72599366823666	0.00641082281383672	0.0203273088397903	0.816244354830719	0.527043876622027
DRAXIN	0.0766111170312936	0.149132261324764	0.607452963272801	8.29687615099468	0.180481759611725	0.247738223403986	0.728518018462632	0.466296542809912	0.604072572233455	0.534184742813755	0.404385529688993
AGTRAP	0.0469900718284578	0.0503192626711486	0.350387134216384	70.3027432806589	0.15664242228077	0.0881244759614297	1.77751323422711	0.0754838353533366	0.151598455916105	0.320793380159806	0.338155849458169
MTHFR	-0.00503675477551302	0.0457774404769354	0.912387956250555	68.5590741275823	-0.0322178741884441	0.0685354294539603	-0.470090790196141	0.638290153834436	0.750210807079067	-0.0540102551460516	-0.186529751899278
CLCN6	0.10525206790808	0.0265968896956711	7.57993657094545e-05	207.915282038761	0.141875089014112	0.0496068055862678	2.859992441307	0.0042365110558159	0.0143700300855111	0.740515461174672	0.297129719136883
NPPA	-0.0309058365546346	0.168667972645351	0.854613816553875	3.40577668952916	0.165649886399082	0.268355740024613	0.617277224567242	0.53705188662704	0.666565412021688	-0.240372301915579	0.363180096565565
ENSG00000285646	0.185189140658049	0.108105456045884	0.0867048913166871	12.7005184447922	0.357459829453042	0.173838044380027	2.05628077977914	0.0397554598266538	0.0911266944242452	1.31638578458414	0.896060311195589
KIAA2013	-0.0691466297063959	0.0512968280563836	0.177667753452253	55.3382096637775	-0.156892720254185	0.091950911474413	-1.70626606891051	0.0879585525401072	0.170958482590187	-0.515860722521374	-0.532897399335507
PLOD1	0.0808059144829607	0.0652001032613393	0.215214964177937	96.3774187510977	0.603049053055297	0.0981784851909807	6.14237479710776	8.12967529538444e-10	1.6869684139864e-08	0.56440425526306	1.57834839334769
ENSG00000287384	0.200885523544704	0.178773643649554	0.26114606065022	2.60430740067572	0.312409204136087	0.289018503188316	1.08093149985117	0.279727585415854	0.416923562617702	1.42946324386977	0.770902112898423
MFN2	-0.133365981478164	0.0386214334877699	0.000554060680174947	102.302045607234	-0.294269048584103	0.0550298198299465	-5.34744706585365	8.92034880751996e-08	1.17580253154473e-06	-0.978499866059056	-0.914551896281666
MIIP	-0.00354008714638991	0.0451339221732331	0.937481893004756	69.0185505208938	0.141198310297958	0.0662254276224439	2.13208604862381	0.0329997733264348	0.0783241284346092	-0.0432281931819432	0.295249514274827
VPS13D	0.0305742309564206	0.0176840652392791	0.0838244577935509	1150.89840299567	-0.0587287711255994	0.03243445982703	-1.81069058768959	0.0701887606527821	0.142939205035847	0.202532912684505	-0.260181473102967
DHRS3	-0.0239618258253717	0.0337607920959077	0.477857276164335	353.584156457076	-0.0373691953680083	0.0792624191442375	-0.471461706209166	0.637311059626632	0.749567986212087	-0.190347331437523	-0.200840986718956
ENSG00000288927	-0.0976827962516346	0.107124675696302	0.361841980793829	10.2319554581922	-0.050557586684344	0.15938082957778	-0.317212470397334	0.75108238817962	0.835280670327675	-0.721436569771542	-0.237480551297194
PDPN	-0.136124944408184	0.119339526329523	0.254014507005784	27.2340228971447	-0.250265752439052	0.202136578615331	-1.23810224825914	0.21567815036433	0.343609104679485	-0.998375561029207	-0.792303354204749
PRDM2	0.0339176429106601	0.0271479109453581	0.211531695955022	308.420908999109	0.168670274651683	0.0444246176206911	3.7967749343806	0.000146590766729446	0.000805649228397135	0.226619005121255	0.37157124206452
ENSG00000289380	-0.0348919565584802	0.105171574900991	0.740068804112548	7.3047720197875	-0.196674853147365	0.151694904968687	-1.29651587960692	0.194797812784703	0.318335967139449	-0.269088492498933	-0.643418841430893
KAZN	0.00454259902788104	0.0645298718497567	0.94387904016645	795.590209958705	0.0839131716922723	0.120129218156376	0.698524247307097	0.484849399470081	0.620330296556828	0.0149998472137003	0.136101784656238
ENSG00000231606	-0.141166778049722	0.186792565873401	0.449804569084136	8.84090405428681	-0.52995243127968	0.344936960040288	-1.53637473704697	0.124446499056665	0.2248159868819	-1.03469716088077	-1.56931988982733
KAZN-AS1	-0.078567797024174	0.203483874987737	0.699412881937507	5.16519790527136	-0.413236801183537	0.361170826580664	-1.14415885993839	0.252557761097274	0.386364180942121	-0.5837312422132	-1.24506428020643
ENSG00000287756	-0.0823728372683675	0.186183467600155	0.658179295423103	9.03387488262305	0.494555528950342	0.25197680576427	1.96270258863829	0.0496807421693723	0.109072287634087	-0.611142925936765	1.27693517414481
TMEM51-AS1	-0.12399612930738	0.0618177505286012	0.0448739903121278	62.5303128109978	-0.312710467276947	0.0923559394283812	-3.38592698219959	0.000709382561688806	0.00315343427091609	-0.910999023030115	-0.965785252564769
TMEM51	0.011203866840283	0.0478150552114327	0.814739107545699	126.485289637681	-0.00242889791440286	0.0856691270681659	-0.0283520796525709	0.977381343717513	0.986673032293379	0.0629879248037261	-0.103770976114364
TMEM51-AS2	-0.330468073113011	0.0942804064031454	0.000456329971548251	13.3417377545376	-0.412327248670161	0.157448947414267	-2.61879965183432	0.00882397548734383	0.0264859246925421	-2.39843233731016	-1.24253739066761
FHAD1	0.160721765878922	0.117395720688112	0.170980572330569	18.8191163665942	0.0981932120404239	0.23970085686491	0.409648982171822	0.682063459874282	0.783345480099516	1.14012169906892	0.175774133464076
EFHD2	0.0550320393162314	0.237518702666961	0.816774445855567	3.60500698072596	-0.193858270947346	0.415010019092839	-0.467117086404556	0.640416110247927	0.75203004415426	0.378728081277999	-0.635593903352229
CELA2A	-0.277293305185334	0.154638808158566	0.0729461242541865	3.46157367662498	-0.317638336952909	0.243960904624083	-1.30200507922511	0.192914649294206	0.315804042454012	-2.01535888027333	-0.979475701603985
CELA2B	-0.0199638872829027	0.0936395228820578	0.831171459661247	22.2181880502682	-0.0500983723111788	0.117220192435715	-0.427386879940958	0.669097561975349	0.773834605323013	-0.161545999562085	-0.236204776695329
CASP9	-0.00556932028050991	0.0396533051146414	0.888304184521214	131.52026164052	-0.0801299114742618	0.0751774080500613	-1.06587754955455	0.286478998862894	0.423893601829477	-0.0578468813702638	-0.319637432897054
DNAJC16	-0.0489867700494296	0.0260956411142428	0.0604905166474588	187.329653879597	-0.0824572871554688	0.0394130982268519	-2.09212903489255	0.0364269744833916	0.0847952823982585	-0.370628172702351	-0.326103273159451
AGMAT	-0.0822208471793632	0.107412569784855	0.443993123856092	8.0936540902498	-0.139064295927163	0.169406326920992	-0.820891984701491	0.411707797015425	0.553044686929266	-0.610047982393064	-0.483367044283859
ENSG00000237301	0.198745609006744	0.0828482042612932	0.0164438347805544	13.269735752548	0.256263211802307	0.12926740312731	1.9824271672722	0.0474314514806835	0.105109752945855	1.41404720179255	0.614919122814204
PLEKHM2	-0.062577815839416	0.024634411259616	0.0110770007742169	268.340405581249	-0.05850422771958	0.0410191533407614	-1.42626609656137	0.153791547007737	0.265081860693336	-0.468538687377226	-0.259557653834329
ENSG00000237938	-0.0886607773547567	0.0843731551587799	0.293342474561194	14.340100302954	-0.107445399606725	0.143413397470529	-0.749200573320249	0.453736323665217	0.593154582277757	-0.65644153353595	-0.395524443481567
FBLIM1	-0.00502181328736406	0.112344115356261	0.964346211404901	7.65964445641739	0.0582333485542349	0.184155508416614	0.316218336638043	0.751836790684134	0.835653871779754	-0.053902615982938	0.0647589259515212
UQCRHL	-0.195585183908129	0.0739966010482474	0.00821351366096857	21.557591918544	-0.19671228474337	0.127246448928227	-1.54591571238522	0.122124925348531	0.221660946304959	-1.42672984237673	-0.643522832687005
SPEN-AS1	0.0499550382313058	0.0441616232216577	0.257976543475029	168.185556019708	0.361286411977283	0.0873875507942977	4.13430069493215	3.56037071800618e-05	0.000234648498270622	0.342153133557919	0.906691199690474
SPEN	0.00374162543865359	0.0182089785253905	0.837195211887804	896.077978302925	0.0168014655877138	0.0406366406360362	0.413456066366234	0.679272504407398	0.781217805947459	0.00922959689050424	-0.0503457987368889
ZBTB17	0.161659817431337	0.0412348794074063	8.83790193274882e-05	65.3617239387558	0.281007138376239	0.0625909336130842	4.48958215119988	7.13630216945736e-06	5.73688130756725e-05	1.14687946530029	0.683661903785663
CLCNKA	0.291814998199673	0.20638712751449	0.157385235192066	2.85325306127061	0.333004225590608	0.339769572792464	0.980088425381195	0.327042472100034	0.467046450653081	2.08452333270735	0.828118539107919
FAM131C	0.0464791622068403	0.0712064496624688	0.513925139657475	28.5881728029815	0.189603094885691	0.123823213947311	1.53124029688303	0.125710014913092	0.226626465169873	0.317112763908644	0.429726129978604
EPHA2	-0.138421387349164	0.0957104841181021	0.148106802196148	20.6923076557391	-0.103239917699631	0.158175194901373	-0.652693475509886	0.513953909559055	0.64653925591044	-1.0149192408716	-0.383840908907739
ARHGEF19	-0.129730736088373	0.102978977307708	0.207749156844447	6.81900751392327	-0.241246101671649	0.178251670616334	-1.35340163061306	0.175927356812554	0.294433586148254	-0.952311392222396	-0.767245250540805
ENSG00000288398	-0.108815698623416	0.103991705491015	0.295381815891597	6.61380362305647	-0.331543368633178	0.154387616257881	-2.14747384971204	0.0317555768803742	0.0760028687133554	-0.801638506980034	-1.01810621339208
CPLANE2	0.00681511390281594	0.105114802272961	0.948305406683975	6.49557499399853	0.127867596555275	0.17416536559054	0.73417350299077	0.462843000351181	0.601132690565313	0.0313711481753321	0.25821455410921
FBXO42	-0.0212925555655648	0.0213996142847638	0.319737642729215	736.527955270039	0.104724621896474	0.0431920646657077	2.42462643791187	0.015324146096653	0.0418283872406085	-0.171117786560513	0.193919486257125
SZRD1	-0.0439072226848812	0.0259230287103361	0.0903121183081897	125.652247704475	-0.135507327546719	0.0409659735154719	-3.30780196143859	0.00094031278637401	0.00401368540254353	-0.334034881467561	-0.473485189131701
SPATA21	0.0520276174514324	0.0696253655049943	0.454912120967049	33.7018860282212	-0.114506856935605	0.0903470914461537	-1.26741055082941	0.205008529129366	0.330968237416189	0.357084088929768	-0.415142357115772
NECAP2	0.0625967825883766	0.0368144900438233	0.0890688667964164	93.3940849924038	0.0247580415822517	0.0574188774768791	0.431182960555456	0.666335342530058	0.771840910734533	0.433224837348436	-0.0282410952153584
LINC01772	0.0126855339444844	0.0599675207356747	0.832465862905796	31.4629839840617	0.132662339191403	0.0951265785219756	1.3945875196253	0.163140260748249	0.277541135111436	0.073661922301113	0.271535153888112
CROCCP3	0.00398941932391625	0.0292099394535714	0.891364794200303	355.312417453599	0.207486479514852	0.0431707454051599	4.80618246378605	1.53839507497683e-06	1.47415362318106e-05	0.0110147153585201	0.479409173973969
ENSG00000261135	-0.03939542697512	0.111957731277514	0.724929997253088	10.4418346245698	-0.167162490988298	0.169252698189693	-0.987650375895029	0.32332390564026	0.463293662519155	-0.301531699087285	-0.56142854608349
NBPF1	0.108143787852282	0.0383260074965211	0.00477725903473218	196.850913996879	0.3330785731942	0.0908131314028425	3.66773580041723	0.000244707843268577	0.00125973394557232	0.761347543738987	0.828325089228984
CROCCP2	0.0912617459444417	0.0351414394567345	0.00940463831439666	210.829503665735	0.165051737977997	0.0887332734071521	1.86008846107433	0.0628730114486967	0.131104769250071	0.639728542706903	0.361518339860291
CROCC	0.151435204026271	0.0450164947422843	0.000768233010858388	160.716812675327	0.577676178983248	0.100446074430797	5.7511075694774	8.86606778204151e-09	1.47978723935549e-07	1.0732208832963	1.50785829066573
ENSG00000290851	-0.091692814982759	0.0686771914168516	0.181834581734505	32.2800567572726	-0.179695388336183	0.11620293921179	-1.54639279828088	0.122009732378848	0.221490498037589	-0.678284471103714	-0.596247038401161
ENSG00000238142	0.206545295980225	0.118325116129076	0.0808849303523521	14.856505704081	0.367561349501033	0.215258743174573	1.7075327305193	0.0877230795868065	0.170585859613212	1.47023650301903	0.924124029298816
ENSG00000272426	0.457185916643838	0.127422594816885	0.000333288006564058	11.5020814156037	0.905365667678983	0.207953608053272	4.35369059548634	1.33864605333769e-05	9.98968817071253e-05	3.27586298289487	2.41823468871857
ENSG00000290122	0.112939498086333	0.0750981316530098	0.132609113170516	54.3973133292578	0.53103050334502	0.215665442370764	2.46228833654347	0.0138053631789746	0.038413238481818	0.795896059320724	1.37826877486743
ENSG00000226526	0.0140152443049002	0.0747585364056064	0.85128940103953	32.7444437195537	0.175709684937315	0.12266248161811	1.43246478156506	0.152010850273406	0.262782631608605	0.0832412164752781	0.391127905312269
ATP13A2	0.174205858608387	0.0517366740241188	0.000759455503919817	93.4504072327192	0.289906781447396	0.0753707034066253	3.84641204531883	0.000119860129665393	0.000677893717045063	1.23726171901047	0.708386605927692
SDHB	0.0277386105808136	0.0264994772743149	0.295209974163291	211.993594180819	0.0714155278843803	0.039964162282991	1.78698923747428	0.0739392280810075	0.149002435519947	0.182104973974829	0.101381232589521
PADI2	0.0400316049245079	0.0322840595147293	0.214982599166692	470.163201889704	0.0887102056797765	0.103380529745515	0.858093936045296	0.390840595504728	0.532262338169202	0.270664266738984	0.149428750193836
RCC2	0.134336924147682	0.0477523905959619	0.00490514551914442	111.532155998374	0.182555251625409	0.0707959075423706	2.57861305776965	0.00991978330206618	0.0291528452225224	0.950044094045754	0.410146038511912
ENSG00000290096	0.105117440217578	0.159012512138413	0.508571299645354	4.69589557601469	0.0254981639102493	0.238136273773518	0.107073834263904	0.914730405041791	0.946785745502001	0.739545597142845	-0.0261849111681899
ARHGEF10L	0.00178054376927957	0.0215159677319861	0.934046725886956	943.417167221238	0.276812059963248	0.0543185411290147	5.09608789576617	3.46744184436472e-07	3.95223806718307e-06	-0.00489812503280383	0.672007271864546
ALDH4A1	-0.00399597364072511	0.0370548842907686	0.914123149410867	160.183096473335	-0.0722797574555392	0.0695720383161528	-1.03891964652641	0.298842108395596	0.437242331824968	-0.0465124203108497	-0.297828387485895
IFFO2	0.0523284659485328	0.0454865242361189	0.24997220508114	188.498534508558	0.198351502426861	0.110428600030241	1.79619684006264	0.0724632171141738	0.14676692660542	0.35925141524486	0.454030674435394
ENSG00000272084	-0.237459897858488	0.135242441354485	0.0791210244214444	3.11855578076554	-0.151994396085059	0.247319731973549	-0.614566394974562	0.538841112995881	0.668086656607304	-1.72839719440373	-0.519289032673111
UBR4	0.00245627071380532	0.0185281860754695	0.894533925382132	672.064381857627	-0.0862519677687273	0.0355993666374513	-2.42285118853739	0.0153992333304387	0.0419892890483979	-3.0157258981459e-05	-0.336645532791302
EMC1-AS1	0.0614982699772761	0.0286467216626689	0.0318106311212744	158.89740516835	0.150133827918135	0.0463869812250541	3.23655094496742	0.00120983628965496	0.00496947359316926	0.425311102320854	0.320073881935112
EMC1	-0.0087029586628908	0.0343650223494365	0.800074654373747	131.952935805438	0.012028035744642	0.0489324943882944	0.245808759496213	0.805830275976844	0.87398756117623	-0.0804217554134307	-0.0636071879996022
MRTO4	0.0127985066768546	0.0527287813787671	0.808219714379219	53.914009490173	-0.0283172336302337	0.0736757987907095	-0.384349190575787	0.700719653746728	0.797674382737508	0.0744757830254105	-0.175693117756339
AKR7L	-0.0328716839138196	0.0664430296795385	0.620787281114698	24.8678756937069	-0.247341041298744	0.0955724055394843	-2.58799639815029	0.00965359900947114	0.0284912586761377	-0.25453435608597	-0.784178015781915
AKR7A3	-0.0729538820149165	0.0752857049372587	0.332531709943692	10.9955253625569	-0.0837632057173532	0.128563233718754	-0.651533127274896	0.514702399809121	0.647202818223009	-0.543288342057393	-0.32973133410596
AKR7A2	0.0506687934622649	0.0520112040586553	0.329962222499208	46.9603412387268	-0.0295703332908398	0.0806751713834214	-0.366535735639187	0.71396535193883	0.808474476055651	0.347295058844241	-0.179174438930126
SLC66A1	0.0866971251285395	0.0536057823354689	0.105811553648556	29.6261229788965	-0.0307129989651218	0.0829330249528778	-0.370334965866406	0.711132923928062	0.80618822080259	0.606844805849072	-0.182348955954983
CAPZB	0.0599063338169234	0.0223432925192562	0.00733635843201798	569.305580437602	0.204890238137545	0.035252467514146	5.81208217709378	6.17005369328968e-09	1.06305734700694e-07	0.413842721506148	0.472196379682168
MICOS10	0.0677049258863043	0.0438673570322233	0.122733493660174	168.082994335387	0.243201544662366	0.0816568713466691	2.97833532746888	0.00289818717230638	0.0104251589383361	0.470024134993479	0.57863161926701
MICOS10-DT	-0.29687346077091	0.0781195775219222	0.000144553646363603	15.4351828342725	-0.349664036152792	0.119709823696014	-2.92093017395726	0.00348988035116574	0.012209594847674	-2.15641521548268	-1.068448469082
NBL1	0.032872466208706	0.0642848116411203	0.609101340788146	46.501702835297	0.0439263809178427	0.112164304758163	0.391625312638921	0.695335082128835	0.79346505095386	0.21908950441941	0.025011768617552
TMCO4	0.143482248362873	0.0490571587866919	0.0034468059583862	113.994315738681	0.286672944541871	0.0706367676186232	4.05840972352606	4.94080263312879e-05	0.000310767377465426	1.01592742742675	0.699402464246311
OTUD3	-0.0557642939791402	0.0396106799550456	0.159187468342782	127.449538064179	-0.285455449023837	0.0725391973638215	-3.93518896538282	8.31312620430795e-05	0.000492376481759423	-0.419453764671747	-0.890066237454187
PLA2G5	-0.0335142098855023	0.0538284886701112	0.533540172003197	87.8071950432853	-0.161060892316614	0.122029080162098	-1.31985664484784	0.186882885085595	0.308550966784586	-0.259163142534896	-0.544477280898877
PLA2G2C	-0.239115297667212	0.131852291487063	0.0697533746866286	5.61789795897938	-0.304974684131058	0.215273063286873	-1.41668762210462	0.156574277549289	0.268831912112964	-1.74032277024016	-0.944293948634017
UBXN10	-0.0645891139227956	0.116374708449005	0.578887896994876	10.0581516881043	-0.284360046004173	0.197647827642671	-1.4387208268146	0.150229636078122	0.260300484157006	-0.483028170640786	-0.887023024016285
VWA5B1	0.0680927071643245	0.113110274233859	0.547172241997922	15.7639979517685	0.350794845072571	0.226635570364054	1.54783666354348	0.121661626814448	0.220974207076455	0.472817729033182	0.877543865954936
LINC01141	0.10766816230325	0.252231304865607	0.66947925837122	15.1658574933779	-0.147235919453506	0.385251822246369	-0.382180981247505	0.702327127822192	0.798755694108342	0.757921115558412	-0.506069185941702
CAMK2N1	0.0426971582829023	0.0749665712773357	0.568983423206023	71.140256987033	0.666378528406232	0.196984952895447	3.38289051326637	0.000717272213171717	0.00318238895176784	0.289867034888439	1.75428830490858
MUL1	-0.0276960057015291	0.0448356704024319	0.536758229318637	45.7519804724984	-0.0528221977691337	0.0675553927826784	-0.781909416751664	0.434267810469222	0.574086378258125	-0.217248533833037	-0.243772020976515
FAM43B	-0.0211622587079243	0.0904384608933968	0.814987907067627	25.2437669282849	0.162406391570108	0.132290284156864	1.22765169494635	0.21957774701786	0.347904358151852	-0.170179122046448	0.354169123551883
PINK1	-0.0340876552849482	0.0369852884927433	0.35670885321757	112.294151504802	0.0436703698224218	0.0539488981568574	0.809476584590281	0.418241066126599	0.55940179354109	-0.263294269386007	0.024300526826311
PINK1-AS	-0.0178352871213448	0.0675874208651134	0.79186875592282	18.7971106601709	-0.0783761952347164	0.102786528445288	-0.762514275170164	0.445753126507176	0.585402563225256	-0.146211466769273	-0.314765314844935
DDOST	-0.0514611254427547	0.0498181767124114	0.301613772497308	54.7530328445738	-0.203703537739346	0.0700016414977779	-2.90998230014095	0.00361449225155486	0.012577901225817	-0.388453541978019	-0.66294570690151
KIF17	-0.152166283099283	0.21430985492648	0.47768594709463	4.04117644434205	0.234793001556381	0.368648776087053	0.636901616895474	0.524188929510628	0.655662948519802	-1.11393809768674	0.555271275253027
HP1BP3	0.00381043014602457	0.0185827999734785	0.837531924872744	1140.49571696442	0.816439438894417	0.0564215012627628	14.4703600687997	1.86493333363591e-47	3.88148574729641e-44	0.00972526914522579	2.17118270003399
EIF4G3	0.0325341555017439	0.0141703219937916	0.021679528459289	1800.81457031321	0.111491930277198	0.0348767831637012	3.19673777692994	0.00138991217579459	0.00559648715705414	0.216652298633297	0.212720204744243
ECE1	0.0391277443344706	0.0248459831608276	0.115299920975093	629.934783466305	0.103951452335131	0.0636635371773701	1.63282558500507	0.102505684460138	0.193182944200103	0.264152813762341	0.191771491449172
NBPF3	0.0654028056375165	0.0428579615979346	0.127000821604573	106.611029517129	0.121349109427954	0.0597003349632579	2.0326369944597	0.0420892110578347	0.0954979559300897	0.453439555566314	0.240105102825485
ALPL	0.0169437874727392	0.132501128079157	0.898246667007684	11.6678397544197	0.252124094190706	0.223117566996886	1.13000557322421	0.258473876091796	0.393183547511964	0.104338575224666	0.603419959391647
RAP1GAP	-0.186651857342873	0.219530767773657	0.395196687237235	8.65570260514001	-0.587297972338109	0.477437868534959	-1.23010345647751	0.218658365882642	0.346997615655369	-1.36237374974938	-1.72863542759741
USP48	0.0604334243389336	0.0207267687241055	0.00354870451430139	489.352721604675	0.0844563204387136	0.0327682534883988	2.5773824188895	0.00995517444405412	0.0292362135888385	0.41763990570284	0.137610743034366
HSPG2	0.147660616719431	0.0679710809347387	0.0298252383738327	28.7746163798235	0.247402490122925	0.106343492777936	2.32644690954006	0.0199947215916639	0.0521879830857705	1.04602858392445	0.590302550830979
LINC00339	0.110403143170905	0.0601562334873998	0.0664651705845928	29.1468573929587	0.226141771820652	0.0877349584515144	2.57755603709127	0.00995017466616406	0.0292297791569333	0.777624042655856	0.531236707049792
CDC42-AS1	0.106655134929077	0.0919442992368722	0.246049922819526	14.2127838050739	0.125387594964522	0.132975087376816	0.942940496885755	0.345711339371583	0.486365425600971	0.750623220082405	0.251324693453802
CDC42	0.167439948228087	0.0369373909201624	5.8131275581479e-06	173.949881141187	0.411916489489871	0.0708988494406537	5.80991782997365	6.25035124364312e-09	1.07511206970202e-07	1.1885197915815	1.04735005262623
CDC42-IT1	0.0191905274125292	0.113756785933297	0.866034294763299	4.60379555474959	-0.0355765022208174	0.201243707050271	-0.176783178675646	0.859678702413317	0.909864878379271	0.120524192376182	-0.195860584275627
ZBTB40	0.0475046050229984	0.04511037630803	0.292306665510967	126.912261402961	0.341118325807787	0.0571789050987701	5.96580723640202	2.43427532349355e-09	4.57261482923025e-08	0.324500100795822	0.850660871358358
EPHB2	0.42183181350176	0.139687108915592	0.00252913663984804	23.9358565219933	0.481540406512463	0.272324568785075	1.76825913526923	0.0770175921776434	0.153930276250737	3.02117040897537	1.24077697959187
TEX46	-0.0950411533845921	0.0874104139433866	0.276905207390061	12.5985711329249	-0.263689082974795	0.136158534847712	-1.93663278816654	0.0527902469981372	0.114236162484116	-0.702406053893955	-0.829595619366021
KDM1A	0.0151289404462003	0.0232514312020693	0.515261429349602	305.270515559884	-0.114616866857921	0.0326398882812436	-3.51155818519714	0.000445487931260864	0.00211207502995962	0.0912643343479627	-0.415447983143714
LUZP1	-0.0502210897883681	0.0213665630809855	0.0187506050072727	606.509967354832	-0.0285135125401157	0.0355703894082685	-0.801608107598832	0.42277968625264	0.563552812218278	-0.379520268482197	-0.176238413510876
LINC01355	0.0795061117194686	0.0589857600636896	0.177694879661333	63.375940536703	0.431674627198079	0.0947642620467577	4.55524707178204	5.23240404597696e-06	4.3753324792655e-05	0.555040416783235	1.10224147532832
ENSG00000284726	-0.0353998549466639	0.0866677342272538	0.682939783742665	22.9900358883779	0.378917875761197	0.124851080472184	3.0349587230494	0.00240568608658035	0.00891346560107291	-0.272747415686893	0.955674365296078
HNRNPR	0.00751296299489275	0.0273631774820022	0.783650679025638	338.255766207254	0.0885427017050606	0.0450777526750437	1.96422173801225	0.0495043829519141	0.108776892142967	0.0363984849105947	0.148963396038692
ZNF436	-0.119248744347434	0.0773769550889755	0.123282641694344	28.6172889960251	-0.0943255595240548	0.109774662927511	-0.859265307754507	0.390194159615152	0.531555900253315	-0.876798644930403	-0.359075325735893
ZNF436-AS1	-0.0404119592364687	0.0589381148724998	0.492922705457083	81.4174450927223	-0.15423272145346	0.0843818687223961	-1.82779456995511	0.0675803884829394	0.138767820194891	-0.308854843930605	-0.525507476220586
TCEA3	0.13426266993092	0.0489626805688838	0.00610397686060792	129.97061683617	0.455661425645258	0.101023430129963	4.51045292224849	6.46893571300636e-06	5.26958743619575e-05	0.949509163276463	1.16888082728947
ASAP3	0.00061855161422654	0.0290770726529713	0.983028017705485	436.273351604632	-0.118061521813154	0.047330215292203	-2.49442182090819	0.0126162515160049	0.0356236660972203	-0.0132691695946015	-0.425017812750276
ID3	0.0419832616638992	0.068631799881713	0.540724791198189	342.187274820886	0.603046611035105	0.186785448688732	3.22855241277414	0.00124418457107494	0.00508447152518806	0.28472409103619	1.57834160900573
MDS2	0.105812920602402	0.140149659012135	0.450249290262019	4.23028554027175	0.466724028892965	0.24040133473148	1.94143692843586	0.0522053027199411	0.113312020597574	0.744555869602862	1.19961459582693
RPL11	0.00155921361325768	0.0454175240899402	0.972613475502718	206.353084152511	0.751244769903171	0.140516593416833	5.34630645132889	8.97671742212985e-08	1.17949759915902e-06	-0.00649259758657448	1.99006096749161
ELOA-AS1	-0.0264188689938313	0.0256191450022857	0.30243959843903	234.728051727467	0.0300278083632298	0.0433081080643195	0.693353039542474	0.488088025083741	0.623340250725159	-0.208047982654481	-0.013600798635385
ELOA	0.0731376396654123	0.0380823227520447	0.0547929877114335	84.9739615334444	0.140535791857369	0.0544422138509536	2.5813754055284	0.00984075061221803	0.0289491932851016	0.509161653210485	0.293408926851691
PITHD1	0.0392896567063714	0.0803823554517875	0.624994208490818	32.4945057103762	0.113675463417534	0.161797072490439	0.702580471128434	0.48231723630903	0.618284592220981	0.265319237885253	0.218786426285984
LYPLA2	-0.00290106012036449	0.0703601357561909	0.967111271594009	22.7222570705184	-0.175129768202786	0.109123088433384	-1.60488280451938	0.108519598455263	0.202077337626321	-0.0386246132973545	-0.583562979390104
GALE	0.00383053409648528	0.0514140166516561	0.940609602995053	45.8045235583322	0.220983388684937	0.0859429379298525	2.57128036355129	0.0101323262907737	0.029668557553443	0.00987009892264121	0.516905852930669
HMGCL	-0.00120560199360381	0.0271367311057351	0.964564085803889	138.438083954547	0.035912992834058	0.0457779224345016	0.784504645999211	0.432744056865865	0.572726825356051	-0.0264104555080293	0.0027492315769172
FUCA1	0.0444248385964898	0.065690718314354	0.498867530474194	25.3099362419785	0.00239291966721336	0.10166041470337	0.0235383622444934	0.981220838307709	0.988918178669234	0.302313322783491	-0.0903751575927164
CNR2	-0.269299961525316	0.153733866868995	0.0798205424198653	4.37719976235047	-0.248574844045537	0.277918305348771	-0.894416953692884	0.371098844848742	0.513099067151855	-1.9577744674313	-0.787605726890389
PNRC2	0.160816055958365	0.0439792328833134	0.000255546635953984	77.2681462910688	0.298658536644954	0.0734766975223581	4.064670116047	4.81004453411349e-05	0.000303920634148464	1.14080096910816	0.73270045073579
SRSF10	0.0143016497019952	0.0299054704579996	0.632487545961811	380.426962573665	0.0185053253741066	0.048197562805266	0.383947326317603	0.701017488277009	0.797849673730486	0.0853044940382082	-0.0456121902793906
IFNLR1	-0.171433926670932	0.0816979269681822	0.0358709092096819	43.0616688592326	-0.334727072974327	0.115601541480942	-2.89552430431483	0.00378525716614451	0.0130737732158921	-1.25274308207301	-1.02695107839552
GRHL3	-0.324131769046817	0.170210811542384	0.056871643766035	11.5740039713975	-0.000446799232432795	0.230981947486388	-0.00193434697947174	0.998456615372324	0.999174905925826	-2.35278531339132	-0.0982643733061409
STPG1	0.112325488955776	0.0644724360402704	0.0814690835809377	68.4778354793196	0.555273792126343	0.102212404791378	5.43254796968815	5.55550123688838e-08	7.72389093142004e-07	0.791472709497843	1.44562070002543
NIPAL3	0.181250241350032	0.0718216940001511	0.0116155351362865	64.2642273178203	0.720989854937934	0.146766436657172	4.91249819345329	8.9923212059569e-07	9.21049120371953e-06	1.28800977405045	1.90600773582075
RCAN3	-0.00178158296969061	0.248917869204422	0.994289339638797	3.12191069719435	-0.441534150705301	0.43106725554085	-1.02428135060112	0.305702403983254	0.444407636662951	-0.0305598487690796	-1.3236790665232
SRRM1	-0.0211212190479859	0.0232263482268487	0.363157697259353	490.021765079936	-0.244228808442853	0.0549882826373147	-4.44147001377928	8.93463991379637e-06	7.01652107404324e-05	-0.169883470461665	-0.775531710560088
CLIC4	0.0134181034473958	0.0361419670423886	0.710443130137154	598.154843357524	0.430957375120885	0.0950251780759955	4.53519144974641	5.75512569530523e-06	4.7456287502782e-05	0.0789393864619667	1.10024882867636
SYF2	0.0717044204946953	0.0558161683738126	0.198913491795892	69.0743356360128	0.231211234974669	0.086050059928536	2.6869386862332	0.00721101881591645	0.0223670543391459	0.498836676838895	0.545320526535684
ENSG00000284602	0.0923069724686916	0.0499768785355747	0.0647480746244249	36.4232156496952	0.282139536924052	0.0827599574919605	3.40913100337757	0.000651701759455251	0.00293908314616298	0.647258402330843	0.686807897009985
RSRP1	-0.0300257129067509	0.0189663324865936	0.113397328536497	1057.79847684103	-0.157260345073448	0.0651866955661402	-2.41246075917266	0.0158452430061125	0.0429522066535841	-0.234031850954454	-0.533918722784503
ENSG00000272432	-0.209675178514325	0.138098614765798	0.128938693330571	4.1071259565585	-0.167922516549839	0.230037138104429	-0.729980028153576	0.465402392578179	0.60313947675776	-1.52823480711428	-0.563540024653944
RHD	-0.101101423171476	0.0705464237109588	0.151823820473472	115.928512282111	-0.0766264648722389	0.366214658238848	-0.209239207520368	0.834261506585285	0.893369573621751	-0.746064514256111	-0.309904270228289
TMEM50A	-0.000485779582995884	0.0434028537233547	0.991069989554496	103.235188084352	0.107934174717819	0.0675300856126049	1.59831242236235	0.109973464146138	0.204291120070829	-0.0212248219823842	0.202836162676886
RHCE	-0.192470621930443	0.0696929458815242	0.0057502263896089	40.0076104208711	-0.0424516262621095	0.137848605142298	-0.307958330215148	0.758114040032126	0.839958877571927	-1.40429239562435	-0.214960832763272
MACO1	0.0425252200453026	0.0337700225059143	0.20793663378945	174.470503921471	0.138765591419763	0.0607718679660236	2.28338532390257	0.0224076809857889	0.057350106290854	0.288628383971077	0.288491012930699
LDLRAP1	0.37777102478541	0.132138261443434	0.00425103147276436	18.5637298909622	1.10901213595398	0.266018649683604	4.16892626615843	3.06037965830597e-05	0.000205735406422229	2.70375447447993	2.98399875702079
MAN1C1	-0.0247928878095078	0.048587610949284	0.609861054704261	606.572983007721	0.270486190090736	0.0805545731113883	3.35780055238721	0.000785652796512051	0.00343886259806631	-0.196334339932	0.654432943643001
ENSG00000233478	0.0183282000169414	0.089483258545859	0.837710673685118	80.9869946107658	0.346213477893939	0.117529391756094	2.94576082391738	0.00322161405215617	0.0114149562934161	0.114311946429483	0.864816059009279
SELENON	0.0418534057176675	0.0471742381651171	0.374966421496319	87.969949845581	-0.0331197705302459	0.075841056067857	-0.436699754030492	0.662329107654202	0.768954968349802	0.283788602868053	-0.189035371308477
ENSG00000228172	-0.136970472431657	0.0931020502156695	0.141240707309864	11.563888580872	-0.305289916032924	0.131019364993778	-2.33011292679843	0.0198001833866868	0.0517326909311018	-1.00446678353184	-0.945169715765013
MTFR1L	-0.0833377123077321	0.0388686607485265	0.0320260770829227	92.4154332657794	-0.304956363059158	0.0605464247408027	-5.03673609737762	4.73536934061959e-07	5.22295930505116e-06	-0.618093929793343	-0.944243049621324
PAQR7	-0.164228794848555	0.0445452737939988	0.00022710612201029	59.4499267331819	-0.351256552219913	0.05965580231505	-5.88805344306462	3.90770766540258e-09	6.99321750989028e-08	-1.20083698331283	-1.07287274599975
PAFAH2	-0.0082592737971171	0.0348781636616621	0.812809179037103	84.2773858755512	-0.0620294423253445	0.0513345385040942	-1.20833739102178	0.22691751158285	0.356714704404313	-0.0772254293740201	-0.269351291670967
EXTL1	-0.330146911889995	0.239596857003527	0.168225913490422	2.63179993821551	-0.831452595614344	0.422502675984285	-1.96792267333538	0.0490769355773204	0.108123029551262	-2.39611867718974	-2.40693794926466
PDIK1L	0.0406631570671631	0.0537056568899938	0.448960905588475	45.4046702757961	0.0959947366911647	0.0788368682859931	1.2176376202937	0.223361711649632	0.352344043092602	0.27521399722234	0.16966639995809
FAM110D	0.0409715910302907	0.125140569620496	0.74336193069278	4.55741743174851	0.199437020567652	0.228971913437718	0.871010848332279	0.383748229784133	0.525837902857144	0.277435969581177	0.457046426020739
ZNF593	-0.0308046453344673	0.109206577490459	0.777884598125661	7.61778799504606	0.0595676178156819	0.188830023776976	0.315456285098159	0.752415237271677	0.836048173260125	-0.239643315743341	0.068465749899715
CNKSR1	0.306942229962016	0.147681092103775	0.0376713810698938	9.67107777237043	0.53563049629486	0.252302887625452	2.12296617504439	0.0337566863954788	0.0797830756959603	2.19350060129608	1.3910483273316
SH3BGRL3	-0.0256123205676207	0.107620678789852	0.811891190873442	30.4523672408563	1.20264645040524	0.203454324896994	5.91113730816054	3.39753663996097e-09	6.17041274760103e-08	-0.202237570951014	3.24413059787894
UBXN11	-0.0845054101173281	0.0515706699961708	0.101289681274557	49.3816523708276	-0.144965125328121	0.0742636002510392	-1.9520347093069	0.0509340838812258	0.111216501013504	-0.626506078151087	-0.499760538737862
DHDDS	0.00751228708129363	0.0332572292287392	0.82129138245867	111.171724698449	-0.0576312232825632	0.050188199067768	-1.14830227728923	0.250843799339827	0.384448600564051	0.0363936155981527	-0.257132300985756
DHDDS-AS1	0.119391053011218	0.0660133838428408	0.0705149419365431	21.4192837548228	0.166894867966029	0.100850522581394	1.65487360594817	0.0979501392289563	0.186347006194906	0.842373355689937	0.36663886431265
HMGN2	-0.030203829109551	0.0538678725696807	0.57500063743459	125.340906733591	-0.222325813153235	0.0988961968157986	-2.24807242655987	0.0245715719801743	0.061823999954469	-0.235315008215312	-0.714681513510142
ARID1A	-0.0182048184509214	0.0173243240259777	0.293339351834279	1255.13405817589	0.0154524832349619	0.0356841876820768	0.433034468169309	0.664989729364558	0.77088288054275	-0.148873587346778	-0.0540934981221303
PIGV	0.0662275571393472	0.0416189390002235	0.111545646705633	57.7700124972811	0.106366492975201	0.0643548934194345	1.65281126769887	0.098369280171814	0.186939356119062	0.459381103058018	0.198480879680723
ZDHHC18	0.028612595542431	0.0550138951838875	0.602995542332298	83.1930334103708	0.218930330886553	0.0757837830231161	2.88888100003893	0.00386615352785905	0.0133156136646252	0.188401201559693	0.511202113787474
SFN	0.424912792114032	0.338394203550925	0.209234201375985	8.41597735479257	-0.365652568432255	0.422508550947623	-0.8654323506877	0.386801531259164	0.528144083848126	3.04336591962931	-1.11286729522336
GPN2	-0.023633800647352	0.0394712064666961	0.549332583892086	61.8208657129289	-0.00746718254447754	0.061075335070962	-0.122261835089428	0.902691656378434	0.938407181475505	-0.187984223071727	-0.117768176427833
GPATCH3	-0.0813210775504322	0.0600890617471137	0.175946256270364	21.1960546985499	-0.213542300675669	0.0949702580316257	-2.24851764227657	0.0245432014107124	0.0617803609400032	-0.603566000887095	-0.690279441648133
NUDC	0.0557232166617857	0.0513698861284662	0.278034701496139	127.302278962712	0.493365517265395	0.0835465952758208	5.90527376533536	3.5206161689187e-09	6.34411985486623e-08	0.383707354446565	1.2736291219559
SLC9A1	-0.0917481255944761	0.0556815971725533	0.0994085038368133	38.0595909189521	-0.313119332328505	0.0850413877971192	-3.68196404644177	0.000231444055922555	0.0012003601136098	-0.678682931276969	-0.966921148300723
WDTC1	0.0655800214547073	0.0298245074970726	0.0278876284218804	192.971490524856	0.145747310855609	0.0446547642303794	3.26386922801072	0.00109901879318514	0.00457660627102086	0.454716226408117	0.307887401315079
TMEM222	-0.0222402271139241	0.0482426885275703	0.64479343418541	71.4973475925422	-0.0792931687512556	0.0674682701277834	-1.17526607101495	0.239888284140097	0.371847386445806	-0.177944855682078	-0.317312821176064
SYTL1	-0.0978173100244935	0.128294545904424	0.445795503781867	5.97257472378479	-0.167361426413175	0.211370911815395	-0.791790246707847	0.428482990261886	0.568678515260849	-0.722405613135459	-0.561981222082544
MAP3K6	-0.117674980422164	0.0666545903726519	0.0774890889426476	51.9571136287474	0.156866666303007	0.0864234261505565	1.81509427813858	0.0695094223671255	0.14179159146594	-0.865461177727295	0.33877883698841
GPR3	-0.061858955383111	0.157524025886283	0.694544491881843	6.39116959564623	0.0136009850760197	0.250284416833074	0.05434211705274	0.956662594552088	0.973940184731979	-0.463359983814319	-0.0592372707577684
WASF2	-0.0167591406070961	0.020671067298556	0.417507230592288	786.216545775103	-0.0536437223416483	0.0364562938249504	-1.47145298420145	0.14116865347218	0.248384748052793	-0.138458858125036	-0.246054354121269
ENSG00000241169	-0.0163641429066479	0.099020816440706	0.868739637070373	17.6620759032208	-0.0324596719088036	0.141947327938637	-0.228674060865983	0.819122257049782	0.883107564671179	-0.135613276648535	-0.187201506549067
AHDC1	-0.020728971358255	0.0266545570418372	0.436752034608355	465.755531382671	0.084995988593492	0.0478235715378226	1.77728232878363	0.0755217996253182	0.151626268283839	-0.167057700187984	0.139110031744683
IFI6	-0.0150701875717638	0.103872987872655	0.884645470490617	23.7507092588696	-0.174204789317073	0.187833253638238	-0.927443814888005	0.353696150631174	0.494822745384595	-0.126291563311497	-0.580993232799813
FAM76A	-0.0940312388202145	0.0463891835488636	0.0426616107320994	101.746387255166	-0.185984440506372	0.0785781042844123	-2.36687359920524	0.017939058380088	0.0475503848783458	-0.695130583241895	-0.613719080866272
STX12	-0.000443834301260989	0.0317189890436484	0.988835804941804	247.648755929444	-0.00592859674466778	0.0539021860560667	-0.109988057599391	0.912418846104312	0.945357499069847	-0.0209226462568141	-0.113493726844171
ENSG00000286433	0.138210368565434	0.18581507110543	0.456993837425668	2.58591913474191	0.165322220373525	0.28860585100179	0.572830453019818	0.566759497570511	0.692373388679641	0.977948564560159	0.362269785352052
PPP1R8	0.0924851472971126	0.0493012581678565	0.0606664579025293	58.6465289821922	-0.0698061149764355	0.0787414941412901	-0.886522610952475	0.375335975416233	0.517678283846743	0.648541981933353	-0.290956193509945
RPA2	0.0775708903880755	0.0505507488271056	0.124902966775599	68.6170528685436	0.234630916666887	0.0953636652831481	2.46038064885861	0.0138789725854768	0.0385562008037277	0.541098993915975	0.554820976226154
ENSG00000227050	-0.188754333385596	0.136951588218675	0.168124296193313	5.39849659795443	-0.479365586501421	0.193144739055244	-2.48189823262187	0.0130684592298683	0.0366865176626989	-1.37752008319683	-1.42878114468359
XKR8	-0.00280873822863495	0.0641566376444054	0.965080258608842	19.570516326708	0.0776293207449402	0.111895270012441	0.69376766986048	0.487827920711001	0.623084535977788	-0.0379595221723097	0.118644192061179
EYA3	-0.00319016121049219	0.0223275045228963	0.886384693691444	355.657171615479	-0.0339663089678708	0.0279086167888063	-1.21705454716388	0.223583462737271	0.352586953322535	-0.0407073107560244	-0.191387197168762
DNAJC8	0.131722311139215	0.0446139115917366	0.003152180850643	96.5877194970146	0.262579497794913	0.0787762682878195	3.33323097808523	0.000858436440957323	0.00370446561178618	0.931208302503998	0.632466825408837
ATP5IF1	0.0409651990238218	0.0690310406129372	0.552892364193721	60.5213661578028	0.246535531228399	0.137267746413609	1.79601936849425	0.0724914367179874	0.146792190170358	0.277389921274605	0.587893993514112
ENSG00000270605	0.0217302037306526	0.142953169778365	0.87917964215809	9.18492975578056	-0.281045806607093	0.269805427475213	-1.041661056403	0.297568850348373	0.435963711269934	0.138820136577787	-0.877815510718842
SESN2	0.275537022738302	0.0731385954680605	0.000165004653372542	63.3467413498356	0.128675828734208	0.0996089024608034	1.29181052652239	0.196422769025357	0.320287299571039	1.96725605394782	0.260459958753638
MED18	0.0917528371006156	0.111009399848088	0.408502292499179	8.08489157992753	0.0775089682616078	0.181385297762932	0.427316707679973	0.669148665167278	0.773850706680367	0.643266385827753	0.118309832662869
PHACTR4	-0.00997984214053333	0.0210764888999344	0.635852282698514	652.594831498541	-0.00303899518982011	0.0465353725886589	-0.0653050576532987	0.947931115517804	0.968261204714961	-0.0896204823111016	-0.105465928742436
RCC1	0.139642169501416	0.088144484585548	0.113138723561643	25.4425804839546	0.473221392918328	0.115577736538303	4.09439920777046	4.23264490336074e-05	0.000272231268150949	0.988263323903938	1.21766536358818
SNHG3	0.0775958057950302	0.0950314953569471	0.41419864329852	30.4500321852416	0.432164572806005	0.156119371578668	2.7681675146139	0.00563724723495607	0.0182583297076161	0.541278485645748	1.10360262645819
TRNAU1AP	0.0614595799765061	0.033335877745905	0.0652346499075464	220.878523783272	0.337125258765514	0.0456248061196965	7.38907816684343	1.47850236715809e-13	6.47833047740236e-12	0.425032377788048	0.839567460930098
SNHG12	0.0774861215531505	0.0539827836930039	0.151177188084492	59.2956540393862	0.155124050641188	0.0764816900812483	2.02825082024725	0.0425346555170124	0.0963196371750168	0.540488315357154	0.333937558204303
TAF12	-0.0189927410592681	0.0427271947291932	0.656672619428144	105.008205058034	0.184666985249728	0.0557923525641109	3.30989780431874	0.000933300402047993	0.00398784259245019	-0.154549817807574	0.416012788947532
TAF12-DT	-0.00310097110622484	0.0685925024737474	0.963941038302711	22.3161474273715	-0.172449196768066	0.0968620699824024	-1.78035836730927	0.0750173306003526	0.150824546153897	-0.0400647811709092	-0.576115902045096
ENSG00000270103	0.433003522413001	0.119675469226667	0.00029671906753502	19.8566879487934	1.26327365176852	0.24421569561718	5.17277830393326	2.30638605024294e-07	2.73676242096387e-06	3.10165191026671	3.41256313876027
GMEB1	0.0660806772837363	0.0402957894164742	0.101027962123514	71.0268594093784	0.275708792359399	0.0648815130026214	4.24941989790311	2.14324832124709e-05	0.000151262893557531	0.458322973869105	0.668942209291807
YTHDF2	-0.0144930192633289	0.0332157942456162	0.662597935426142	142.062686110168	-0.0296212529048857	0.0507727515862769	-0.583408461811471	0.559618362811367	0.686169160574771	-0.122133616453977	-0.179315902164146
EPB41	0.0399165340544107	0.0343629264191048	0.245391374474198	339.94674572207	0.0183529201674435	0.087113960145598	0.210677142179845	0.833139212178632	0.892578700935496	0.269835290934664	-0.0460355975227499
SRSF4	-0.0170358813229299	0.0236776092839589	0.4718370267659	518.026808995623	-0.239589637040807	0.0444260482563635	-5.39299907248646	6.92913104449381e-08	9.3790028192035e-07	-0.140452510882704	-0.762643313780092
MECR	-0.0125330146838747	0.0377596349585333	0.739952934638714	100.141168316118	-0.0102035344508841	0.0542255785946414	-0.188168290967622	0.850744728597725	0.90424574120887	-0.10801365393565	-0.125370221285221
PTPRU	-0.49217745555943	0.202762190726716	0.0152090265177003	6.62016609755154	0.00989444328324766	0.382569205589429	0.0258631461672488	0.979366495304898	0.987958262251882	-3.56339411492043	-0.0695346659533441
SDC3	-0.0147248727597955	0.0386219255896669	0.703012686543597	176.239428870895	-0.0903259491233543	0.0741893801230111	-1.21750510617002	0.223412094853807	0.352378461374674	-0.12380389963299	-0.347963736759705
PUM1	0.0129442415512278	0.0172848455303432	0.453930706533381	833.840770995835	0.00208095668276054	0.0328638130211203	0.0633206098581193	0.949511204400405	0.969494539697097	0.0755256637171865	-0.0912418431224914
SNRNP40	0.0353838446995158	0.036068972933629	0.326590249811569	118.317888497423	-0.0846551239207743	0.0516505187456829	-1.63899852269828	0.101213567361798	0.191157711206996	0.237181589780477	-0.332209232572036
ZCCHC17	-0.0729118827837934	0.0389928148747797	0.0615004904711173	193.975540448013	-0.410539571115892	0.0534131829838238	-7.68610946178258	1.51676748958011e-14	7.91190019063427e-13	-0.542985777677966	-1.23757092238322
ENSG00000229044	-0.101773114296355	0.0894407624662866	0.255169381963775	37.2518219821295	-0.230038132727582	0.118671267265387	-1.93844843851834	0.0525685356694387	0.113851085628307	-0.750903407800856	-0.736107631701094
FABP3	-0.234084015896935	0.206529057758905	0.257038221451572	5.08749799507382	0.0737985493323063	0.38565537565477	0.191358798530969	0.848244497536887	0.90276706520941	-1.70407718655115	0.108001666131287
SERINC2	-0.23456679480053	0.136395786576064	0.0854777070710258	4.57460486189193	-0.390113134663625	0.23099063487376	-1.68886991837063	0.0912443611581081	0.176051625918578	-1.70755514782473	-1.1808228536048
PEF1	-0.0221833108495406	0.0655906488760924	0.735206118167545	32.3701457397759	-0.135085979456504	0.120018567054152	-1.12554234542355	0.260359283723461	0.395335067639629	-0.177534828313672	-0.472314613419239
PEF1-AS1	-0.0282540145856161	0.0818994826966723	0.73010636769605	18.181993616152	-0.209001423390551	0.124415166732262	-1.67987094242551	0.0929824284771457	0.178577400008751	-0.221268455322402	-0.677664122422365
COL16A1	-0.0212774364798611	0.0263105298037428	0.418685300302159	560.25166521459	-0.143084158966503	0.108962991330983	-1.31314455686954	0.189134242172892	0.311329562032932	-0.171008867976503	-0.494534898489335
ADGRB2	0.0492590896316621	0.0492310229592084	0.317034690835677	90.6301899358737	0.241138882497327	0.0855997663947131	2.81705070765498	0.00484668730068458	0.0160986439178341	0.337139488056954	0.572901197581279
SPOCD1	-0.11172512111056	0.179110237597949	0.532773040096199	13.072484017813	-0.454310094483774	0.288463770996016	-1.57492947178469	0.115272724994712	0.212112718325509	-0.822598119472312	-1.35917278261725
ENSG00000269967	0.0667728828759013	0.128328969459495	0.602836466767528	9.40937472393015	0.301706286612215	0.202624433731544	1.48899262076134	0.136489311911317	0.24173558496452	0.463309654573223	0.741167611670381
PTP4A2	0.191889472103665	0.0958339528843364	0.0452511881793101	34.2151093021099	0.794970262475536	0.212231491324901	3.74576957223813	0.000179841611536748	0.000962469390823951	1.36465527837216	2.11153772461786
KHDRBS1	0.0377800989844699	0.0296012963207287	0.201849914086373	277.316971149525	0.173931785379759	0.0394608839731479	4.40770119336696	1.04473539378428e-05	8.06531073843922e-05	0.254444315103983	0.386188601943861
ENSG00000203325	0.0605909044884793	0.0596993675274462	0.310137396579613	34.0290597311105	0.139533793368123	0.0857849888999789	1.62655256073778	0.103832161655532	0.19526754920925	0.418774399893454	0.290625206876036
TMEM39B	-0.00426978470035243	0.0506716675819681	0.932846733626516	47.3868979246893	0.0437500957534144	0.0908338755992416	0.481649554913186	0.630054916942427	0.743934474744581	-0.0484849676913857	0.0245220188435779
KPNA6	-0.0026450595726983	0.0228402195099131	0.907805423813802	307.008986502575	0.0397665126477895	0.0379245807893776	1.04856828526705	0.29437685884474	0.432373327638173	-0.0367803736585246	0.0134549563830843
TXLNA	-0.0190090070323401	0.0373646873544131	0.610932679866862	134.895149596275	0.166327191248964	0.0613162648933874	2.71261127105773	0.00667553651828705	0.0209401569789161	-0.154666998620573	0.365061763115425
ENSG00000224066	-0.278122808377697	0.0988398976133512	0.00489487330462535	7.44531223325951	-0.388347412465954	0.157355801855592	-2.46795737994044	0.0135886497749236	0.0379217709527334	-2.02133465916067	-1.17591738098596
IQCC	0.0455450908321807	0.0770091233196455	0.554235954028103	15.6564144942601	0.0106105357031165	0.123644376374646	0.0858149477899932	0.931613523695812	0.957893106841268	0.310383671059632	-0.0675452410240676
DCDC2B	-0.130469395401034	0.075059757640651	0.0821743478816945	32.8121201059804	-0.222914494083709	0.109246368501258	-2.04047509442973	0.0413030291687966	0.0940628018481414	-0.957632727650849	-0.716316967937504
TMEM234	-0.0895532575976102	0.046029409419335	0.0517068849919631	47.9547437277133	-0.0838694693953537	0.0661945338795845	-1.26701503099821	0.205149915371416	0.331145120879889	-0.662871001971655	-0.330026552438434
EIF3I	0.0611435662159331	0.0690277277086092	0.375734640254938	34.8672364333391	0.196193053982215	0.104960774759446	1.86920356134813	0.0615944989937945	0.128957479887119	0.422755800222188	0.448034142388426
ENSG00000291132	-0.154842532166766	0.203491228645258	0.446699020898054	2.56395083354718	-0.276838251924061	0.373535450299698	-0.741129795584181	0.458614745219979	0.59713160414535	-1.13321791821302	-0.866126217625568
HDAC1	0.0259110668666949	0.0278425889672837	0.352046509040747	183.641863926831	0.00833982549751577	0.0444139303173069	0.187774993969988	0.851053038982272	0.90447463807138	0.168939265580849	-0.0738536550846604
MARCKSL1	-0.0125359721593851	0.12255498811706	0.918527642573586	28.0259202999682	-0.0272988656704309	0.349847904391314	-0.0780306679782091	0.937803657839944	0.961371483134133	-0.108034959724317	-0.172863920644073
TSSK3	-0.0789587356919757	0.0504837559385269	0.117807607265798	36.7612681992303	-0.0840479802910204	0.0896113882860056	-0.937916283840745	0.348287434099426	0.489262038735918	-0.58654758223311	-0.330522485667348
FAM229A	-0.131975077111144	0.0980327135682827	0.178226717965277	13.6635217888266	-0.303312573128049	0.15394912050992	-1.97021309458214	0.0488139534321888	0.107669013648171	-0.968479727466128	-0.939676325303755
BSDC1	0.00337876265599638	0.0286627331860431	0.906162749611083	207.250933206525	0.1369582656096	0.0438323175977821	3.12459557503595	0.00178049669674303	0.00690340494584811	0.00661551682960844	0.283469958493729
ZBTB8B	0.157844036315246	0.0974485333484494	0.105282077816568	16.2111399271153	0.303942506195329	0.148615456165251	2.04516080654063	0.0408390070866319	0.093169160856524	1.11939040384496	0.747380204992899
ZBTB8A	0.000179443724865013	0.0415555544418197	0.996554613827856	124.367557860247	-0.120057063480938	0.0669813882516242	-1.79239437423912	0.073069815332291	0.147708048417927	-0.0164325228868744	-0.430561762429322
ZBTB8OS	0.00216841842464981	0.0246193051062338	0.92981470545162	420.991416957681	-0.0101469965132196	0.0403451853834247	-0.251504520720044	0.801424067472328	0.870702047100358	-0.0021038582984057	-0.125213149405225
RBBP4	0.0613386084312105	0.0203361123718964	0.00255930066914055	335.838896058489	0.126907974698615	0.0348027014493342	3.64649781234275	0.000265838740120268	0.00135434573614392	0.424160893250071	0.255548563531252
SYNC	0.0387973083708776	0.0343890144919967	0.259240102340945	223.09343914245	0.107504226175152	0.0411995449974294	2.60935469510306	0.00907131620111088	0.0270877050349671	0.261772337987158	0.201641693464036
KIAA1522	0.120146979029421	0.0575895746715094	0.0369548373982169	45.2726901206742	0.102149651245556	0.0858885893307532	1.18932738378298	0.234310863604459	0.364768130394495	0.847819081253818	0.186765785613246
YARS1	0.0681531566332591	0.0391562435966261	0.0817635778650312	269.970460518163	0.44820651701694	0.0598405988443256	7.4900072137136	6.88698286064012e-14	3.17824333211758e-12	0.473253209768562	1.1481698399097
S100PBP	-0.029410043972043	0.0218907187375058	0.17911214601684	385.727838769944	-0.0534905247164283	0.047137408064734	-1.13477865908472	0.256468070062426	0.39093818237947	-0.229596543826653	-0.245628745406161
FNDC5	-0.153914863653909	0.0688523780781354	0.0253889493993821	29.4851547134142	-0.131956126875459	0.129134197314699	-1.02185268983307	0.30685062703626	0.445547795486653	-1.1265349518729	-0.463619357643691
TMEM54	0.119933571215656	0.0826119897322129	0.146565693093773	18.7288403379213	0.458411539397833	0.13811462426323	3.31906589793241	0.000903191125996064	0.00387270640819037	0.846281681615538	1.17652110486526
ENSG00000287691	-0.0760563869389885	0.101046055260237	0.451636032517587	25.0188582494566	0.0673681656331695	0.131102078455357	0.513860393571942	0.607349600062737	0.726606151986305	-0.565638929244807	0.0901369809580819
RNF19B	-0.095399231485381	0.0655937389501792	0.145836717564133	56.1791470617548	-0.165623829476929	0.0814146316214036	-2.03432511059089	0.0419188270268707	0.0952151639103198	-0.70498566488812	-0.557153886160408
ENSG00000236065	-0.15297570690239	0.0658460031285146	0.0201665577431062	76.6850193623165	-0.284575029712567	0.100382782656858	-2.83489879619436	0.00458402047167479	0.015356062783996	-1.11976922373671	-0.887620284840448
AK2	-0.0366664176112275	0.0381272065247388	0.33620713453331	151.024415946687	-0.317880095421546	0.0741339799253096	-4.2879135282068	1.80359274648937e-05	0.00012988988177399	-0.281871790975715	-0.980147347205902
AZIN2	0.0514895958530373	0.0662090436085725	0.436756377990318	59.8876725843289	0.223424435845524	0.145600281257552	1.53450552372429	0.12490533539553	0.225449201768032	0.353208156759495	0.523687491641074
TRIM62	0.122535646585478	0.0560207660109874	0.0287187749566565	58.9756200915269	0.192974543238854	0.0997064998497543	1.93542591034329	0.0529380523157108	0.114460802290348	0.865027151435808	0.439092579357832
ENSG00000284721	-0.157477916731316	0.0728616388884205	0.0306699940397609	22.7589852149748	-0.316007845116086	0.119891045590555	-2.63579188553661	0.00839411968546239	0.0253948917933657	-1.15220334899359	-0.974945921624255
ZNF362	-0.0134369286742035	0.0317416426221736	0.672060505207189	159.166668711486	-0.0378687300440697	0.0443742217739029	-0.853394798381363	0.393440405090654	0.534683326878994	-0.114525491610431	-0.20222877788951
ENSG00000225313	-0.0460828680674048	0.0670868039683733	0.492136893974214	76.7139867582034	0.193029225215105	0.110447003499407	1.74770902875733	0.0805144246073588	0.159321802562556	-0.349708330181114	0.439244495065523
PHC2	0.0507202080036396	0.0454795841615786	0.264751766380061	183.563259597435	0.270805606467279	0.0890729506979018	3.04026760476071	0.00236368027693796	0.00878016733962338	0.347665451548787	0.655320335946959
PHC2-AS1	0.0658828065802345	0.0794295537348107	0.406850080376899	20.0166488813637	0.25984137076101	0.129040986943065	2.01363440342917	0.0440479316390459	0.0991209429347456	0.456897504282856	0.624859848949331
ZSCAN20	-0.0395704718081779	0.0588999073394195	0.501694662006092	30.6612234124946	0.110443590457937	0.0792527794257215	1.39356109979018	0.163450182309217	0.277932078790992	-0.302792730060229	0.209807740776014
CSMD2	0.385648205524074	0.250037429480549	0.122985673930923	13.6678529414315	1.0450104084202	0.498710100152646	2.09542659773753	0.0361330871861085	0.0842997358597103	2.76050204433051	2.80619121606711
SMIM12	-0.0389620390051436	0.0353126758035237	0.269877682322623	228.25182166922	-0.166684010149917	0.0616964508660915	-2.70167907245903	0.0068990318183042	0.0215341255600428	-0.298409552355533	-0.560099246007627
TMEM35B	-0.0688110294615364	0.0665803109871859	0.301368017142536	19.4719400292742	-0.0281240217369607	0.107988603862824	-0.260435089731193	0.794528178842369	0.866148909818051	-0.513443043028055	-0.175156342688701
ZMYM6	-0.00401745801692578	0.0220173949315726	0.855215892803582	294.547052263126	-0.0254809547487604	0.0356084759444048	-0.715586783004797	0.474246537142	0.611213894206233	-0.04666719473835	-0.167813458990761
ZMYM1	0.0431424533943439	0.0350153481015332	0.217911272760864	163.596133199736	0.00222788368306744	0.0413950263023102	0.0538200813497998	0.957078510102306	0.974210154583034	0.293074961211193	-0.090833655255836
ENSG00000284640	0.244468582763677	0.156697044677221	0.118727923326657	5.29904708285027	0.234787678748081	0.253536871993834	0.926049441651988	0.354420286674247	0.495644703345293	1.74343759324465	0.555256487598205
SFPQ	-0.0147518960111372	0.0162968681812577	0.365360386600228	1273.37704129008	-0.363999392026726	0.0479301714714135	-7.5943686586605	3.09296681914411e-14	1.52914325646678e-12	-0.123998576370008	-1.10827449370445
ZMYM4	0.00641035639724716	0.0180983879330427	0.723192838095158	780.516740097164	-0.0773267068630076	0.0316053047638212	-2.44663696303046	0.0144195999267084	0.0397957446561308	0.0284552566169388	-0.311849660005235
ZMYM4-AS1	-0.0966997634042536	0.0754270807299603	0.199832201193706	70.2162290868679	0.294041911109345	0.105951979881048	2.77523753156349	0.00551614037660849	0.0179274562239776	-0.714354756236612	0.719874690156791
KIAA0319L	0.00924737937093857	0.0179948993828105	0.607329656005605	1038.44997908955	-0.152359066083637	0.0343148023341294	-4.44003915861411	8.99425105192685e-06	7.05074753837113e-05	0.0488932997072821	-0.52030214713432
NCDN	0.125526591921865	0.0889789221293718	0.158319742724427	45.109559121904	0.738938307367223	0.221587278446685	3.33475058923572	0.000853759369734501	0.00368581077832072	0.886574058257787	1.95587154908567
TFAP2E-AS1	0.0283328267889433	0.112904770862162	0.801857049594684	9.92101310486687	0.276622228123334	0.194080283631573	1.42529793829265	0.154071095865571	0.265475761093644	0.186385734680455	0.671479887152437
TFAP2E	-0.101696395173314	0.0580737687971361	0.0799185485170371	54.210765621998	-0.271956571285739	0.10419060084382	-2.61018334747295	0.0090493706953006	0.027041572473983	-0.750350719734137	-0.85256408948515
PSMB2	0.0732851976211867	0.034400088852742	0.0331404062977747	113.520198005198	0.111052520412693	0.0566587759783589	1.96002328845067	0.049993068360465	0.109619355495096	0.510224667463949	0.211499450391367
C1orf216	0.116363933816254	0.095319951853933	0.222172336004335	20.924253869186	0.139025277375288	0.146905817112278	0.946356516767699	0.343966776029732	0.484697394008585	0.820565850738446	0.289212464100086
CLSPN	-0.369275902563257	0.176552331224652	0.0364747960217679	3.39897350249748	-0.960754927046054	0.295254908664273	-3.25398460399012	0.00113798447053407	0.00471262287003035	-2.67800571331099	-2.76616152771131
AGO4	0.0143357983332272	0.0256652607806608	0.576456452601711	414.502609387379	-0.00699997481409481	0.0343543576033373	-0.203757988867613	0.83854262407615	0.895601561805148	0.0855505023374243	-0.116470194938036
AGO1	0.0105001175126989	0.0358510762223479	0.769612718629086	157.124942332912	-0.188894798312633	0.0504353547077347	-3.74528541352092	0.000180188807284246	0.000963657610765565	0.0579180825023614	-0.621804543318103
ENSG00000286899	0.0512695979928102	0.119096962704754	0.666842008646355	14.7438054817702	-0.199450408592803	0.170574475623225	-1.16928636517319	0.242288274727828	0.374646795089916	0.351623282125485	-0.651129800299518
AGO3	0.00362045648544315	0.0162800348021215	0.824013186263528	981.989216421483	-0.0236619431933797	0.0263325339067364	-0.898582083941664	0.368875305207328	0.510533430461505	0.00835669021689186	-0.162759939592275
ENSG00000271554	0.0342329822348399	0.069930148533718	0.624465745221297	79.8799906535773	0.173693363998149	0.096198623879078	1.80557015260928	0.0709855083792689	0.144293523380967	0.228890724016531	0.385526227329793
TEKT2	0.687563783398015	0.225095758854052	0.00225406674637878	2.80579960875934	1.22425607727841	0.371955563148266	3.29140413149409	0.000996885884328751	0.00421711095742567	4.93551565805696	3.3041657682299
ADPRS	0.196219097254761	0.0631308610793289	0.00188273474726377	38.6789093694391	0.309843393132714	0.105538161943775	2.93584223399477	0.0033264345378673	0.0117383998027521	1.39584609572674	0.763773859292754
TRAPPC3	-0.00126017990781849	0.0443119855271203	0.977312174932397	61.1398883844342	0.0801105518853219	0.0668361493091904	1.19861112157618	0.230679191661535	0.360824140692284	-0.0268036372950098	0.125537468611818
MAP7D1	0.182634385440141	0.0729089627494997	0.0122463579700994	41.8568326469158	0.598194488480643	0.145862478704605	4.10108544564147	4.11216670569284e-05	0.000265796663495606	1.29798121129973	1.56486159818322
THRAP3	-0.0276355812950111	0.0182986151973786	0.130978282975026	435.43972193384	-0.0419985795404113	0.0353150693962345	-1.18925377348655	0.234339819896449	0.364768130394495	-0.216813233648451	-0.213702192932343
SH3D21	-0.146849473528256	0.0975856030309977	0.13236849888121	17.2364580911423	-0.230559178713797	0.19261855230455	-1.19697285622446	0.231317134778058	0.361306080760654	-1.07563555867895	-0.737555184901649
EVA1B	0.238768598509723	0.119897912633749	0.0464333604797928	8.40432865928809	0.425314986258139	0.196429675384326	2.16522776116178	0.0303702473521117	0.0733367618574899	1.70237464631863	1.08457332541342
STK40	0.135848440519203	0.0497335563457505	0.00630420039595059	139.043882333242	0.386578387435431	0.0740069802598789	5.22353953745908	1.75534963223447e-07	2.15286339986424e-06	0.960933127028349	0.976956552445224
LSM10	0.327025496529045	0.0857479369348597	0.00013684613262293	22.9393338018606	0.379708796589819	0.128590156073388	2.95286053135446	0.00314844175205943	0.0112072033838914	2.33818137099662	0.957871676103852
OSCP1	-0.0489408099867896	0.0412818343885681	0.235808373329202	62.7857945597302	-0.0536450155307001	0.067570051438519	-0.793917044439591	0.42724372637734	0.567721616362866	-0.370297074311756	-0.2460579468175
MRPS15	0.134460725985422	0.0650419212415259	0.0387065281240217	51.0711192568983	0.520508063493326	0.096000149003039	5.42195057923138	5.89521825871808e-08	8.1126268094873e-07	0.950935968139781	1.34903567090356
ENSG00000223944	-0.098320630771045	0.194311786763074	0.612860744165537	6.9185267459057	-0.198504639045259	0.370776945009413	-0.535374816900278	0.592390700427939	0.713839025475144	-0.726031558784005	-0.648502293761215
ZC3H12A-DT	-0.0282686241084013	0.0564424861254779	0.616484114076448	87.4353300063711	-0.140815740896006	0.115787036289774	-1.21616154457563	0.223923389630277	0.353016020934324	-0.221373702991872	-0.488232852364764
ZC3H12A	-0.105840032122736	0.136053209495786	0.43660959289896	6.58965671560559	-0.089573694108451	0.2116780803307	-0.423159988830737	0.67217853680879	0.775929980743635	-0.780201669588388	-0.345873846071997
MEAF6	-0.0529141979279613	0.0314451054203491	0.0924238257533655	255.81747528563	-0.0647550700679928	0.0571641824697926	-1.1327909762763	0.257302041796118	0.391726933941561	-0.398921542534039	-0.276923543001522
SNIP1	-0.143170405045624	0.0495721765087657	0.00387551724751527	52.1398612090912	-0.363826833156851	0.0666258864565928	-5.46074285096208	4.74146408388291e-08	6.74026806276984e-07	-1.04913138127974	-1.10779509620216
DNALI1	0.0168495623486053	0.0468741984993533	0.719248395982372	65.9100659072802	0.0827276422110742	0.082344205888283	1.00465650641299	0.315062278046809	0.454377558237975	0.103659773126445	0.13280818478163
GNL2	-0.0202731152386359	0.0422578784774663	0.631406885844685	52.2662278733644	-0.0836330824573922	0.0718099538293172	-1.16464470449566	0.244162840227861	0.376912917173068	-0.163773691879921	-0.329369829850277
ENSG00000284748	-0.0332457111964389	0.129259565178901	0.797023482057308	4.68038992076151	0.0112652354985699	0.214785723970728	0.052448716284818	0.958171157523956	0.974655016936909	-0.257228865714558	-0.0657263751093777
C1orf109	-0.012977235867432	0.0633954042721107	0.837804097173634	28.5634854953849	0.0129186210005163	0.0947087963643004	0.136403602373157	0.891502226015063	0.930860173082401	-0.111213843632871	-0.0611329926855297
CDCA8	0.16871283341344	0.145755527197877	0.247065868240463	4.56571048087837	0.119629467087222	0.256030937620648	0.467246139075869	0.640323786634434	0.751988410476126	1.19768971459889	0.235327647783135
MANEAL	0.00666556862190366	0.167283041476969	0.968215861880221	3.83959009618029	-0.208919410506259	0.287106021039351	-0.727673386123884	0.466813545660467	0.604554186163356	0.0302938171407985	-0.677436276864997
YRDC	0.0321232652410241	0.114809339753705	0.779633544801732	8.68146186165547	-0.14507721701688	0.175310784733993	-0.827543024446626	0.407929346519096	0.548996669195081	0.213692226426667	-0.500071948262379
C1orf122	-0.0332189421125952	0.0514886894635578	0.518817222243863	149.819063762631	0.394570318184417	0.0936902431340342	4.21143445662683	2.537541826697e-05	0.000175519634559803	-0.257036020011805	0.999159477408452
MTF1	0.0276922248154835	0.0370930678297351	0.45532880888774	98.591587610116	0.117088326139518	0.0527053250988376	2.22156539059278	0.0263126909788513	0.0651726808690743	0.181770808802609	0.228267931732666
ENSG00000230955	0.0391410533821364	0.136044130735761	0.773569879615492	3.48367311053277	0.0886562517027745	0.226756345858239	0.390975835173317	0.695815097776859	0.793708189741848	0.264248692749649	0.149278856990245
INPP5B	0.0291624371053546	0.0253880551911047	0.250693059677662	412.800151543217	0.0911468697234549	0.0482568569236613	1.88878587487872	0.0589205262316195	0.12453670279869	0.192362285294335	0.15619821186982
SF3A3	-0.0460510333138565	0.0303386484866398	0.129039620147991	112.925372319018	-0.114625015685425	0.0462335402200005	-2.47926105463667	0.0131654908722942	0.0369190732316167	-0.349478991162422	-0.415470621954196
FHL3	0.187880545893342	0.0922997820986912	0.0417958629830925	14.7719823501928	0.530559472984893	0.142611481530142	3.72031387159214	0.000198975338942275	0.00104868921990518	1.33577479083562	1.37696017347063
UTP11	-0.124104074998183	0.0416951059735867	0.002915911916048	42.9899390198021	-0.210340868491345	0.0685325017563691	-3.06921333820704	0.0021462326784762	0.00808644835936373	-0.911776668717343	-0.681385325720963
POU3F1	-0.0707156247311914	0.0735015061587219	0.336000565507883	34.8429965892891	-0.115604083320454	0.128036705241324	-0.902897986187341	0.366580039545976	0.508404768645991	-0.527163834347635	-0.418190636168186
MIR3659HG	0.0126226800430705	0.0417966333506801	0.762650297970312	166.980852613608	0.170587761091056	0.0982131410617602	1.73691381058451	0.0824023853312971	0.162286226901995	0.0732091199243236	0.376898341218476
LINC02786	-0.118333278110751	0.134265689316426	0.378135613535497	5.12393842347081	0.118430077350851	0.211444955467989	0.560098854516205	0.575412011731605	0.699017784356983	-0.87020358434521	0.23199554179339
ENSG00000286552	-0.174705589971924	0.157338137704132	0.26683402988528	3.02307193844802	-0.115414051103706	0.242802036019224	-0.475342188211995	0.634543093411443	0.747651535711585	-1.27631229393448	-0.417662694775602
ENSG00000287987	-0.187889424509149	0.127049268229406	0.139174908675984	7.8636088561199	-0.27232830904036	0.185880518776627	-1.46507181512451	0.142901325414999	0.250543786190074	-1.3712892401441	-0.853596839358878
RRAGC	0.089445853462479	0.0503264334251999	0.0755166608684187	76.251012913696	0.179922928891999	0.0758887456836858	2.37087762185372	0.0177459057519537	0.0471006390897705	0.626646770321572	0.402833004157063
RRAGC-DT	-0.0289337447916948	0.0243331732417437	0.234413763996463	976.323614961557	0.107179522542723	0.0769645870228496	1.3925823120561	0.163746134846926	0.278321625526261	-0.226165262775311	0.200739612275828
MYCBP	0.0298989088049942	0.0468575896969237	0.523421355297689	164.191198289924	0.317294480104763	0.104547863624483	3.03492074447764	0.00240598903314407	0.00891346560107291	0.19766786105866	0.784474229469994
GJA9	-0.00106892860092346	0.0693001871077264	0.987693427035864	66.035265423332	0.266812579039449	0.116447369615249	2.29127184169997	0.0219476961311875	0.0563669051799611	-0.025425854144273	0.644227035574272
RHBDL2	-0.0381609724116242	0.0405573803557209	0.346749369380884	305.072145523454	0.0717877738589601	0.0974271685534907	0.736835268075621	0.461222532945362	0.599626746092312	-0.29263863202517	0.102415394383591
AKIRIN1	0.0309397506534604	0.0294721929464203	0.293812532802133	194.409979783251	0.020667286590506	0.0495391069397686	0.417191343712231	0.676538456261816	0.779053977564904	0.205166133277974	-0.0396058991629152
NDUFS5	0.0979669803004615	0.0473950786991316	0.0387314648162617	115.680401608253	0.352587238350335	0.0993946420929749	3.54734652618921	0.000389132397378852	0.00187607426144222	0.688033357285429	0.882523435310667
MACF1	-0.0161974210721978	0.00932170283264828	0.0822807480209387	14512.821125454	-0.123922283644287	0.0331191544538744	-3.74171036935365	0.000182772087920506	0.000974643983061617	-0.134412204937734	-0.441299992770481
ENSG00000287422	-0.0450110995268177	0.0669462841315762	0.501363136219982	87.9722201871698	0.182522328519674	0.0988435400210223	1.84657822333007	0.0648082927195762	0.134281234083876	-0.34198726065911	0.41005457259846
ENSG00000226438	-0.042348848145908	0.0547858563616568	0.439529065421689	123.742468116794	-0.0742931897774149	0.0728580689086374	-1.01969748704947	0.307871953853429	0.446719114302247	-0.322808280106281	-0.303422040404724
BMP8A	0.0951719810791923	0.188794986232975	0.614189512016627	5.56899868941877	0.189379610269746	0.325050018993056	0.582616825731648	0.560151276006379	0.6866045083808	0.667898055227071	0.429105252206498
PPIEL	-0.0835799908749188	0.0316773101790398	0.00832782906525253	148.615493509442	-0.184032938225212	0.052749607267974	-3.48880205477747	0.000485190298547394	0.00227951821301736	-0.619839315658014	-0.608297479994713
PABPC4	-0.093307407798718	0.0398814536594768	0.0193034195069137	98.7951486600257	-0.316378798201278	0.063524551408773	-4.98041766820859	6.34471909161823e-07	6.73737951295154e-06	-0.689916071500305	-0.975976491554612
PABPC4-AS1	-0.00775438668605153	0.132215900794262	0.953231342174206	4.40078251753811	-0.240294052961185	0.215532036316189	-1.114887870352	0.264898475200084	0.400474465340259	-0.0735881995639666	-0.764600299434032
HEYL	-0.263858199584991	0.101383790315632	0.00925284871489485	12.8805131267953	-0.642166178878381	0.172782308804598	-3.71661996717856	0.000201905792207225	0.00106332622803871	-1.91857176584759	-1.88106851428739
NT5C1A	-0.223243220912147	0.111716558024126	0.045684123196663	12.4821935052292	-0.595480355760686	0.187151418441009	-3.18181053994195	0.00146357525959073	0.00584335159751812	-1.62597960430127	-1.7513674620529
HPCAL4	-0.0213135529006704	0.150299936000722	0.887232613066086	13.6118044953495	-0.785181439352405	0.310157534372658	-2.53155687783163	0.0113557398469555	0.032572631399488	-0.171269052321718	-2.27838891115194
PPIE	-0.086887878812294	0.037366007323275	0.0200549204692907	189.55364391669	-0.349976527742273	0.0573271865974373	-6.1048962719883	1.02867465897816e-09	2.08989148136394e-08	-0.643669491454629	-1.06931662316526
TRIT1	-0.0330672867959575	0.0337205192550603	0.326776200261848	134.148464200254	-0.0942829196699546	0.0613123279433945	-1.53774816309372	0.124110202471365	0.224383742532706	-0.255943488183525	-0.358956865064653
MFSD2A	-0.0388642944195549	0.110179668612074	0.724286647987239	29.9976518492883	0.181931841439423	0.192361260711324	0.945782122484878	0.344259725791133	0.48491321554486	-0.297705395896233	0.408414100383879
CAP1	0.0870188098548501	0.0439312415143507	0.0476142005547589	86.8664749460052	0.135613922199366	0.0707528008979357	1.91672867332836	0.0552724105559444	0.118523045631658	0.60916223731114	0.279735146869388
PPT1	0.0420046794144901	0.0534105791190362	0.431604674098314	69.194539807395	-0.0269914548897904	0.0929550627129883	-0.290371004031596	0.77153242398123	0.850376677915202	0.284878385489754	-0.172009881900518
RLF	0.0465152976546587	0.0223170201925279	0.0371331624384686	545.672116379468	0.0506853048559532	0.0413430973291816	1.22596777044514	0.220210803728054	0.34870174819798	0.317373085325302	0.0437891937158696
ZMPSTE24-DT	-0.0304356376436274	0.0674558543784118	0.651850151548731	40.6300747923482	-0.103177707407981	0.0922292328036118	-1.11870937523337	0.2632641442612	0.398553726688126	-0.236984967483213	-0.383668078276342
ZMPSTE24	0.0619403759424374	0.0336268228071557	0.0654761576208104	130.437307816547	0.0675898614671394	0.0514105836596299	1.31470714113316	0.188608345653707	0.310660454106568	0.428496053888132	0.0907528891936378
COL9A2	0.036350020631783	0.0577061249542239	0.528749439426707	104.302555499897	-0.154518875601838	0.167019758612329	-0.925153268605142	0.354886187706869	0.496075070039296	0.244141965328947	-0.526302460472065
SMAP2	0.210270128937613	0.0723799272015603	0.00367148707840959	47.657684286923	0.0868314818947886	0.143298685211476	0.605947512823618	0.544549607477008	0.672718506408145	1.49707036978478	0.144209340199573
ENSG00000284677	0.17579527188985	0.130083573098085	0.176566518653819	6.82984907105006	0.224419933332266	0.229649750758383	0.977226984097102	0.328456791781234	0.468487610152331	1.24871192489041	0.526453150740662
ZFP69B	0.0642917651368394	0.122010825458447	0.598238779791209	8.82152028013642	-0.0532692107182988	0.213997487557791	-0.248924467881489	0.803419208262893	0.872186729687857	0.44543556904998	-0.245013897974656
ZFP69	0.0523467065542366	0.0709061458340799	0.460360450045029	24.465065721694	0.108878122007365	0.107326918315263	1.01445307213187	0.310366611015496	0.449273909797296	0.359382821401534	0.205458606676626
EXO5-DT	0.0374511739424821	0.039750072508737	0.346107566400787	120.471177745369	0.0755739729307113	0.0595559822646595	1.26895687145029	0.204456446712871	0.330281902005199	0.252074724077058	0.112934090869618
EXO5	-0.1571017809854	0.109526078934243	0.151464466730423	7.51030325458497	-0.247151824745261	0.180467019934236	-1.36951241747841	0.170839155947329	0.287466679014614	-1.1494936498991	-0.783652340438779
ZNF684	0.0840198426558218	0.0369616688077204	0.0230164491965704	87.3599943237378	0.0783951507297142	0.0599390899525145	1.30791359681672	0.190902617202403	0.313546099418688	0.587557540624277	0.120771796293571
ENSG00000286838	-0.0554599161146348	0.117102880906106	0.635785225922375	11.3701144200551	-0.0555054427626773	0.163579927917849	-0.339316953303418	0.734370972550942	0.823117187339262	-0.417261012632657	-0.251226525916659
ENSG00000237899	-0.188986487033101	0.122442808298373	0.12271740330382	5.46002663798272	-0.610221956118392	0.200237728755309	-3.0474874036555	0.00230763197544394	0.00860575959593527	-1.37919252867763	-1.79232210203417
NFYC-AS1	-0.0278461278132274	0.0801772780106668	0.728360711975106	23.3935228256197	-0.0315626096470521	0.1211059473669	-0.260619815403702	0.794385707162453	0.866038956742556	-0.218330020382902	-0.184709317025585
NFYC	0.0322872679254496	0.0246935568630586	0.191036875393171	410.959715690249	0.0189887809160003	0.0348784366754261	0.544427523879792	0.58614730971736	0.708530837329969	0.214873709256487	-0.04426906964223
KCNQ4	0.157411390473293	0.191586611139827	0.411293205789294	6.83803477822582	0.801588385749414	0.371759915923258	2.1561990720777	0.0310681239799642	0.0746761594173687	1.11627360343739	2.12992398183936
CITED4	-0.225570195426555	0.146588349418359	0.123853057680412	5.97847551952197	-0.34430333004562	0.235524262156017	-1.46185928742044	0.143779773474176	0.25176581064429	-1.64274323499323	-1.05355552779086
CTPS1	0.174630503559405	0.080297740367615	0.0296460614817896	35.2454105252962	0.39752006457305	0.137858262018513	2.88354182587668	0.00393230422720421	0.0135143738244388	1.24032088063428	1.00735436795298
SLFNL1-AS1	-0.0435920121816842	0.0660111915097313	0.50901445931754	46.4949982540599	-0.0746082959944109	0.0810570772602846	-0.920441477982659	0.357342101782948	0.498547442670697	-0.331764090604529	-0.304297458362055
SLFNL1	0.132665125778967	0.108826135220611	0.222823033744075	10.3709685738036	0.265643349708531	0.174032530612501	1.52640054576929	0.126910141822207	0.228216760130084	0.938000382234105	0.640978720252912
SCMH1	-0.0266234202491892	0.0191431953029272	0.164300911031955	1146.54672932405	-0.0632470408451831	0.0322685230380486	-1.96002279901708	0.0499931255638038	0.109619355495096	-0.209521579241452	-0.272733984717293
ENSG00000287400	-0.417606801931193	0.266527111728237	0.11715081243188	13.0593817986469	0.341673442472441	0.596431568781267	0.572862773126861	0.566737612130591	0.692373388679641	-3.02618371998805	0.852203078621942
FOXO6	-0.0381181924766236	0.115965250460704	0.74237975141531	7.7678315971599	0.202818233252029	0.204327776126226	0.992612150424109	0.320899001211535	0.460738887432097	-0.292330443419349	0.466440002350896
HIVEP3	0.0151655480812576	0.0270790880703862	0.575447731324776	700.714757074761	0.0875868328682324	0.0552163705914754	1.58624755538993	0.112683163938055	0.208319678070782	0.0915280574230577	0.146307831979722
FOXJ3	0.0046820641802349	0.0196411987874484	0.811586567065986	724.786498899193	-0.0185394789204609	0.0363553035458406	-0.50995252720375	0.610084720867605	0.728872814156332	0.0160045605416649	-0.148528874102517
RIMKLA	-0.11851871272319	0.0859477798944151	0.167906505353119	23.8624053405398	-0.630744131066278	0.175596975883725	-3.5919988251047	0.000328151329728773	0.00162266895358635	-0.87153946376339	-1.84933614842189
ZMYND12	-0.123240439658306	0.0582551367186893	0.0343848734854018	34.4474140868224	-0.229202806004909	0.0823774783071637	-2.78234792706658	0.00539671503277895	0.0176135847541521	-0.905555000280237	-0.733786953866685
PPCS	-0.0273539920652959	0.0444195779820473	0.53802034646438	51.9298811767394	-0.0866685832248291	0.0667485878442077	-1.29843321070874	0.194138513157124	0.317383149347201	-0.214784651975315	-0.337802960451886
CCDC30	-0.00182527153487122	0.0307373447928543	0.952647162313408	464.236056402917	0.168404368984884	0.0494066935047601	3.40853348076529	0.000653130698591167	0.00294297666806191	-0.0308745831882214	0.370832511493315
PPIH	0.0130821693081453	0.054779468567488	0.811248889460506	47.1199079262721	-0.172305561121673	0.0848722213082517	-2.03017616913628	0.0423386352814154	0.0959801782063063	0.0765193015782034	-0.575716858112025
ENSG00000285728	-0.147295847646295	0.0690855372933142	0.0330003236720006	24.476005343717	-0.34081741581816	0.104822221132165	-3.25138517517616	0.00114844154636203	0.00474632921057047	-1.07885125821452	-1.04387107300121
YBX1	0.0677681973776461	0.0484585209423428	0.161969438828849	134.895638721148	0.400645716688857	0.111973156803814	3.57805145558967	0.00034616531270912	0.0016948338399	0.470479945707183	1.0160379541311
P3H1	-0.0166110314224226	0.0467303676619132	0.722240919879523	49.3920950900328	-0.136641747291848	0.0761567821175846	-1.79421639796802	0.0727786358218823	0.147176617504939	-0.137391872793405	-0.476636797581398
C1orf50	-0.0162825796079559	0.050587932953526	0.747553553046414	42.860348211224	-0.0579740146745144	0.07882521262544	-0.735475525451407	0.462049940133734	0.600364927207105	-0.135025690919157	-0.258084633005712
TMEM269	-0.0457226591333069	0.100741068377364	0.649927324228527	10.2340608804875	-0.284087833929361	0.161884093516269	-1.75488417520657	0.0792791215138706	0.15762670577648	-0.34711336856646	-0.886266773185172
SVBP	0.0405791036591098	0.083336609020173	0.626307864790121	27.7059406331084	0.615319104101693	0.137389794810644	4.4786376233384	7.51209327484884e-06	6.00650008949016e-05	0.274608472631382	1.61243665452446
ERMAP	-0.0635584491528621	0.0364906004214712	0.0815476616791877	136.954405851094	-0.105003846044253	0.0608068572919779	-1.72684218064507	0.0841960107705872	0.165208972581148	-0.475603214560085	-0.38874139790173
ZNF691-DT	-0.236952145217659	0.0745514985308365	0.00148106310831687	26.153103600039	-0.154329907047948	0.0963993927766526	-1.60094273005966	0.109389604268241	0.20346075367604	-1.72473932118637	-0.525777474113422
ZNF691	0.00193748476970694	0.0624328569543551	0.975243146527041	19.5612396075622	-0.066584553208775	0.0988336992260361	-0.67370293462854	0.50050019577214	0.634945177045322	-0.0037675148970661	-0.282006154221774
SLC2A1	0.0456796878752974	0.0506019342185235	0.366671268713242	123.64452071085	0.156121978146472	0.117169379484475	1.33244691431653	0.182713374605028	0.30315796122883	0.311353314306289	0.336709968303249
SLC2A1-DT	-0.153561144386004	0.0454960772440503	0.000737456610180306	114.652662395946	-0.0722872124761973	0.072678777480816	-0.994612388675331	0.319924819788555	0.459689007542919	-1.12398674210993	-0.297849098784512
EBNA1BP2	0.0212079342489991	0.0725584422131338	0.770066724987734	23.2168112438432	0.16396348163226	0.130086546290018	1.26041843917291	0.207518453311895	0.333932392823603	0.135057683376036	0.358494981082035
CFAP57	0.171464914700763	0.121786572423161	0.159156793866647	6.73773972918132	0.308168049120637	0.207159842899739	1.48758584099614	0.136860149739819	0.242278667732828	1.21751583390071	0.759119472442309
MPL	0.0262546954641198	0.147446803541177	0.858674163600984	3.23629399087802	0.00616526224372942	0.240555957134085	0.0256292228934199	0.979553077223417	0.988050702541969	0.171414781692763	-0.0798949567760865
CDC20-DT	-0.0289309211652326	0.091060645395556	0.750704562524742	11.7172868391989	-0.0702805463611265	0.14193720802676	-0.495152379972673	0.620492561926609	0.736571704293532	-0.226144921241301	-0.292274243523808
ELOVL1	0.00369136202805404	0.116336345099802	0.97468730322095	17.2267026686247	-0.197167931106119	0.299473225416981	-0.65838250091168	0.510292376961894	0.643172969279228	0.00886749698464252	-0.64478869475709
ENSG00000288772	0.276942742788338	0.0945359872971365	0.0033951280509177	27.6754752685776	0.935899013744083	0.128790890858969	7.26681062225843	3.68074243835223e-13	1.48463744901986e-11	1.97738292539793	2.50306144871592
MED8	-0.0861348544236013	0.0603820912188249	0.153725016108276	39.4418086952555	-0.274560127808909	0.0804569423830586	-3.41251009144392	0.000643675436960183	0.00290982121404264	-0.63824466936228	-0.859797206479916
SZT2	-0.0261320263176618	0.0290193627948765	0.367852573382653	208.752224212868	-0.138954289198834	0.0407552120863989	-3.40948512068244	0.000650856282020909	0.00293654276993305	-0.205981554913125	-0.48306142712935
HYI	-0.0527398678954517	0.051113247328828	0.302154642034799	62.5741138172487	-0.122743837691535	0.0881021571425715	-1.39319900525142	0.1635596205087	0.278072731714392	-0.397665661016895	-0.438026072126774
HYI-AS1	-0.094237931334583	0.108786567823368	0.38634518201428	6.30422258899815	-0.26342287936347	0.167948486878147	-1.56847426410333	0.116770491522045	0.214259388173175	-0.696619605556585	-0.828856061054914
PTPRF	-0.0221170985564501	0.0261780561998467	0.398182482893288	474.34165687564	-0.0177621008682319	0.0473453999331591	-0.375160013291849	0.707541466710069	0.803269164212477	-0.177057831929842	-0.146369187400541
KDM4A	-0.0445237910346502	0.0307558876194926	0.147714684186597	176.428833721632	-0.201365551938361	0.0536151543019451	-3.75575813517813	0.000172817531568548	0.000930621289660073	-0.338476668022544	-0.6564503899456
KDM4A-AS1	0.0593829130844619	0.0608560097763538	0.329166689965201	98.7505170992206	-0.0244176837879047	0.0790868980653022	-0.308744992979027	0.757515515269523	0.839608606843358	0.41007197464099	-0.164859513805181
ST3GAL3	0.0260178610066211	0.0231674596001232	0.261422758051397	751.234830947593	0.152280458610225	0.0358148363297748	4.25188201917389	2.1198153297753e-05	0.000149812279995292	0.169708615442957	0.326037582282027
ST3GAL3-AS1	0.122599640086766	0.0746911367365997	0.100709943269443	45.5073776780319	0.450227395947219	0.0979326985144117	4.5973143064261	4.27971764036708e-06	3.65355878789828e-05	0.865488163542142	1.15378418075649
LINC02918	-0.101201997540499	0.0835698107515439	0.225900189277843	21.0525184109316	-0.152397643323882	0.128603117864944	-1.18502292832376	0.236008381592878	0.367090833726371	-0.746789056604532	-0.52040932118241
ENSG00000288573	-0.0529979954933701	0.0697654381194177	0.447457992017171	37.5721355687242	0.0523572715740941	0.0968475419056535	0.540615389341521	0.588772708320009	0.710672526721821	-0.3995252240229	0.0484341978769236
IPO13	0.0230867986039532	0.104128697080127	0.824536466175086	19.7524525208155	0.282507592227977	0.260476710693664	1.08457908377161	0.278108123018403	0.415117661376175	0.148593108010789	0.687830416417627
DPH2	-0.104361552296486	0.0697283854953513	0.134474779467115	19.9168025476413	-0.181931875988952	0.116780320341589	-1.5578984152192	0.119257330961857	0.217442210189149	-0.769550633386948	-0.602460376466174
ATP6V0B	0.179354109985326	0.0958454401422543	0.0613056238915281	35.1229468066476	0.0649872768841195	0.229819834966175	0.282774882741015	0.777349409498281	0.854295198132286	1.27434995708874	0.0835224724117389
B4GALT2	0.0763465672863293	0.0600947799096831	0.203929393392103	42.2043441596674	-0.0283171113448463	0.0899238056745867	-0.314901166964834	0.752836695540021	0.836337877997036	0.532278914367083	-0.175692778027009
CCDC24	-0.0475070498683561	0.0358994482270528	0.185723501415427	132.878513857476	0.0364519128827057	0.0566980766225112	0.642912688650764	0.520280755587646	0.652325503978655	-0.359968200928108	0.00424644192284289
SLC6A9	-0.00101114335838669	0.0777599470105117	0.989625083735869	52.5888985984364	0.658337389187376	0.16172914928996	4.07061678168517	4.68888282770041e-05	0.000297620366858581	-0.0250095666175578	1.73194867055705
ENSG00000230615	-0.00491156823922612	0.0845338380168109	0.953667539780867	34.778051973887	0.243290115435075	0.144249092526248	1.6865971991526	0.0916808308984392	0.176687379659856	-0.0531084056204437	0.578877683739056
DMAP1	0.126937880737738	0.0461416303497378	0.00594047775185867	64.0629027169612	0.261119627108034	0.0831393699792115	3.14074580037502	0.0016851822975559	0.00659776131659723	0.896741047351354	0.628411059620213
ERI3	0.00177445652945142	0.018255773526432	0.922567770639274	1007.86546332157	-0.0116598566668124	0.0397600192290049	-0.293255810558225	0.769326627557304	0.849163711906621	-0.00494197778657519	-0.129416128825979
TMEM53	-0.101870060262363	0.0428185862856483	0.0173545694979434	67.4985841238699	-0.139392882314159	0.0735266842542762	-1.89581352304829	0.0579847070557611	0.123155793164136	-0.751601810968219	-0.484279912415922
ARMH1	0.00521016222613814	0.0284234802184303	0.854558816753034	604.554604999658	-0.40456343279812	0.062378548433687	-6.48561794008722	8.83688404956563e-11	2.25394690837757e-09	0.0198090029865044	-1.22096820711868
KIF2C	-0.126680702923094	0.0819519057288999	0.122154507090282	15.1467313247352	-0.182489446031116	0.130204251126766	-1.40156288640258	0.161045816261202	0.274786569424855	-0.930338813982099	-0.604009399624249
ENSG00000225721	-0.0579295390772025	0.0568994637286175	0.30862880639592	35.166615352482	-0.00617694324395312	0.0811197638417732	-0.0761459717264643	0.939302966133257	0.962310588446743	-0.435052289260982	-0.114183675100944
RPS8	-0.0848756190774661	0.063225177517138	0.179455362263843	87.0913853645094	0.358789938884618	0.174523100489716	2.0558306486525	0.0397988427137788	0.0911960049985554	-0.629173080410109	0.899755578438225
PLK3	0.00983227945019396	0.0959917770735387	0.918416681044696	18.8464836783316	0.206830229186288	0.125817443396206	1.64389152730571	0.100198610606007	0.18969101304333	0.0531069465949605	0.477586000418062
BTBD19	-0.134575457070192	0.085592425235136	0.115885091037529	18.3446384643741	-0.102578336317406	0.127803369021432	-0.802626230457226	0.422190802658311	0.563092417541008	-0.987212983469737	-0.382002924790012
PTCH2	0.00374835459142302	0.0406109969648087	0.92646047929271	253.667248356514	0.426296647096242	0.0782528498785634	5.44768206854818	5.1030468504937e-08	7.16664737512317e-07	0.00927807401442548	1.08730054398079
EIF2B3	0.054629834022043	0.0312385269344656	0.0803261607660049	281.531479179449	0.083151464830873	0.0450947920809761	1.84392611638078	0.0651939084070821	0.134919043022432	0.375830575966968	0.133985635152594
HECTD3	-0.0443340623664746	0.0667816943771757	0.506776404427702	29.829309647908	-0.184724461277876	0.10112568016117	-1.82668201572013	0.0677475938236117	0.138987744726548	-0.337109854030692	-0.610218647098242
UROD	-0.0408601439533211	0.0564030497091562	0.468800888223387	35.1310483608758	-0.222804992952381	0.0747878471939032	-2.9791604025546	0.00289039426621666	0.0104079196994407	-0.312083587102728	-0.716012755416322
ZSWIM5	-0.0314100127091195	0.0217898359446582	0.149443941223909	969.276879659246	0.0216947387062133	0.0383392587487986	0.565862236626918	0.571487434518459	0.696147019468143	-0.244004409961951	-0.0367514647408887
LINC01144	-0.00316450262333023	0.147106287645008	0.982837490461556	3.21169387369943	-0.204567766817685	0.235052604494206	-0.870306318272376	0.384133026989753	0.526226597165651	-0.0405224651220918	-0.665346680330845
HPDL	-0.114344323782106	0.143314585526656	0.424954376063788	4.50675104359001	-0.141760746756601	0.213902954656808	-0.662733934573488	0.507500972134799	0.640780012924143	-0.841466975156534	-0.490858237252547
MUTYH	-0.041494562157487	0.0317716338601612	0.191543905678949	110.326830092771	-0.0643446436061779	0.0522843617293983	-1.23066709581726	0.218447399400446	0.346799826370823	-0.316653964824121	-0.275783309405809
TOE1	0.00889861738460836	0.0773770563522263	0.908442500644647	18.0799481170863	-0.175912286560178	0.115338184841583	-1.52518688239974	0.127212491476325	0.228661679341631	0.0463808024272139	-0.585736946722559
TESK2	-0.0310767205011598	0.0259589754330863	0.231249099241426	686.570276616067	-0.201099373893364	0.0684340547779719	-2.93858627178841	0.00329712880908288	0.0116488103723378	-0.241603357671883	-0.655710902662045
CCDC163	-0.0340365839929902	0.095245738171995	0.720825720646426	21.8710084054879	-0.347814507542546	0.199088442278157	-1.74703515464045	0.0806312402976484	0.15947714571082	-0.262926349465937	-1.0633101681832
MMACHC	-0.0422043831267746	0.0624910514025008	0.499442735743304	22.4511516740097	-0.162811806989379	0.095237849337957	-1.70952838730778	0.0873531180214345	0.170084436730838	-0.321767547509655	-0.549341615728275
PRDX1	0.0427493127115668	0.0463371299321253	0.356230584572388	187.454690715743	0.490524572321667	0.102030672204686	4.80761874564164	1.52738696663457e-06	1.46495414454218e-05	0.290242757774818	1.26573650008624
AKR1A1	0.11214782848051	0.0584650879563531	0.0550854464654963	52.4328626715224	0.0832077612101557	0.0819814414713067	1.01495850422779	0.310125608245231	0.449049971087241	0.790192835318957	0.134142035942862
NASP	0.00420436087247215	0.021722143026946	0.846526806712197	642.687364120313	0.0441285433121219	0.0607466465076281	0.72643587505	0.467571605132978	0.605309934542058	0.0125631640922907	0.0255734096792111
CCDC17	-0.142970703659854	0.131787505789945	0.277984640768121	4.24768899628696	-0.188618653229712	0.215503242332825	-0.875247403184809	0.381439305729788	0.523524626762376	-1.04769272337481	-0.621037365930357
GPBP1L1	0.00880883833655702	0.0179834988773299	0.624254944529529	646.732349369706	0.0121190998937531	0.0301919060330191	0.401402279157175	0.688123971644258	0.787640311118756	0.0457340300641775	-0.0633541965094281
TMEM69	0.0871691690700551	0.0488166994388074	0.0741571747066667	56.2234066910663	0.236155848616591	0.0724640457545119	3.25893822457307	0.00111830015771247	0.00464296452871927	0.610245431965497	0.559057493122598
IPP	-0.111156077396699	0.0343214693891207	0.0012008641729589	109.99140219509	-0.2396533677057	0.0469180661697984	-5.10791230905351	3.25737749549691e-07	3.73119415595911e-06	-0.818498702565215	-0.762820368263537
ENSG00000230896	-0.310605675065345	0.156757005418584	0.0475411839010657	2.89132409232091	-0.220826593815901	0.287366757371107	-0.768448639766375	0.442220692793041	0.581794574910438	-2.25534271451181	-0.710516430566393
MAST2	0.0201104067116554	0.0264314628741043	0.446746028958296	339.293860231507	-0.0433250029135256	0.0369213753705384	-1.17343957202897	0.240619576054985	0.372647908061047	0.127151044864794	-0.217387219685917
PIK3R3	0.0884264446168209	0.0605360308453763	0.144091147790021	102.868906978513	-0.12196308435766	0.135772214598879	-0.89829192753454	0.369029935062912	0.510713480847422	0.619302902433492	-0.435857008325888
POMGNT1	0.100912567264931	0.0440978829686327	0.0221155941722916	120.484764195888	0.290071507165019	0.0709589608862833	4.08787704247641	4.3533877255838e-05	0.000278705194501925	0.709253500324256	0.708844241618336
LURAP1	-0.132082352168709	0.0727044691518092	0.0692627602949759	37.7318371924303	-0.00386349056536645	0.153980623577641	-0.0250907580161759	0.979982571897845	0.988244453166813	-0.96925254188087	-0.107756515276623
RAD54L	0.194480618820046	0.149105201180801	0.192125132513205	6.14918162932183	0.0415116148882718	0.249091819483059	0.166651859440511	0.867643986294279	0.915751943442929	1.38332201767385	0.0183031433000572
LRRC41	-0.0440357527410327	0.0290767455370477	0.129907601639401	175.389902296334	-0.0945618197236756	0.0378089146487203	-2.50104560266387	0.0123827232496896	0.0350832587797155	-0.334960817862997	-0.359731696223669
NSUN4	-0.0243406331429556	0.0393493106473878	0.536194143055643	86.1682048406832	-0.0833917875908526	0.0598307373508745	-1.3937950839851	0.163379493101831	0.277857279778428	-0.193076276656335	-0.328699472212797
FAAH	-0.0607657075996244	0.130378072854493	0.641163204625495	14.7873894415902	-0.222121559979338	0.287287044915572	-0.773169427269564	0.439422117071211	0.578987878108578	-0.455484176845351	-0.714114063911796
ENSG00000291138	0.273745365922135	0.180966499060302	0.130359611083639	4.01074683423675	0.14383781005262	0.347872173825751	0.41347891804841	0.679255765166849	0.781217805947459	1.9543488764059	0.302582487599282
MKNK1-AS1	0.0850338277729184	0.0852853637528754	0.318739923075102	20.7386225985506	0.220315406771922	0.128342873539327	1.71661581742918	0.0860493904916792	0.168053482622062	0.594862335724057	0.515050087064161
MKNK1	-0.0444245662477506	0.0242088509954567	0.0664975823010408	294.030701523475	-0.124580362139242	0.0397053985519552	-3.13761772158582	0.00170326861088958	0.00665480187693725	-0.337761848125388	-0.443128245279457
MOB3C	-0.090420268534899	0.0575106693063552	0.115896136269417	29.1816435993538	0.0865093323816201	0.0854444033276363	1.01246341495183	0.311316530737306	0.450273172636244	-0.6691169883667	0.143314354783348
ATPAF1	0.0325237436820064	0.0265315277922389	0.220254129603759	316.71762735749	0.0615673466281807	0.0464665279205336	1.3249827216157	0.185176882163533	0.306512362690442	0.216577291408323	0.0740213321695374
EFCAB14-AS1	-0.0237692264328725	0.108467391912817	0.826543274942545	9.25262103714009	-0.205291134930601	0.159336127126585	-1.28841549391688	0.197601368139511	0.321730210051447	-0.188959836616516	-0.667356318356539
EFCAB14	0.12070432822695	0.0314557774172231	0.000124409386231555	199.530356358199	0.0565457636584335	0.0452527080122287	1.24955535574032	0.211462020210526	0.338498617646646	0.851834250331088	0.0600705318716166
CYP4Z1	-0.0012333208964099	0.168679193490052	0.994166210345199	9.38371377197539	-0.803403307529957	0.241352415002391	-3.32875603304818	0.00087234782571455	0.00376059968860748	-0.0266101437499722	-2.32901231925484
CYP4A22-AS1	-0.238779970395451	0.0768486985310652	0.00188904374695705	52.3336697531311	-0.853833486307522	0.103102011849458	-8.28144350426673	1.21691062883983e-16	9.3116032786924e-15	-1.73790705725751	-2.46911581995427
LINC00853	-0.0455808893121967	0.173004128961292	0.79219060882583	3.60422590376827	0.00608136177450525	0.296651968565878	0.0204999879282943	0.983644521707001	0.990362767293423	-0.346092052299504	-0.0801280463612033
STIL	-0.0401035984114801	0.053273260463197	0.451575883732688	39.083096821635	-0.112240395199724	0.0758464074249752	-1.47983799115006	0.138916487250502	0.24514743506399	-0.306633398462262	-0.408845746017112
CMPK1	0.122001488883042	0.0329245385365289	0.000210983956685854	144.607530516458	0.125860461360678	0.0440060515271771	2.86007167180064	0.00423545274061302	0.0143687820522215	0.861179054948515	0.252638395666854
LINC01389	-0.0264547208926597	0.104741619882453	0.800599556136811	11.8919204697619	0.217929289002554	0.158658102583851	1.37357806158925	0.169572711577105	0.285797784926252	-0.208306261371263	0.508421051421751
ENSG00000290466	-0.196447497458467	0.0946501187236908	0.0379390685052044	20.5952161237342	-0.643034015269342	0.158173743309753	-4.06536509672204	4.795732809346e-05	0.000303384762799144	-1.43294198858162	-1.88347950943663
ENSG00000291246	-0.215185940024883	0.125749657888358	0.0870396121658792	7.27352085364256	-0.791922571802356	0.191556332693748	-4.13414978594547	3.56271070786884e-05	0.000234728388613087	-1.56793458475367	-2.29711690851008
ENSG00000223720	-0.0760094285557894	0.118950594124319	0.522822937849018	23.9113845305086	-0.368592631511652	0.189754520490747	-1.94247088584973	0.0520801211615691	0.113087486879055	-0.565300638907304	-1.12103528390961
SLC5A9	0.0217724898309853	0.0857656066238344	0.799603421349035	42.3114667209596	-0.0325452134430544	0.136449335092455	-0.238515002077529	0.811481681088976	0.877441955502722	0.139124767576104	-0.187439155288259
SPATA6	-0.0285927907714115	0.0182827681380437	0.117836305303432	1379.54391426255	-0.219286056554357	0.0336558207046352	-6.51554625509863	7.24256002033339e-11	1.87486818038804e-09	-0.223709014439292	-0.706236559494504
AGBL4	-0.058620006732846	0.0279090971286233	0.0356944906019086	1597.05253622686	-0.463039635598749	0.104451523835799	-4.43305773429079	9.29059745241826e-06	7.24757139344758e-05	-0.440026449791015	-1.38342491297559
BEND5	-0.145974205669335	0.066886623595801	0.0290791001299091	23.7961002176591	-0.145336155800012	0.11139646915765	-1.30467470736735	0.192003637462088	0.314783119850211	-1.06933008904331	-0.500791323661458
ENSG00000286597	-0.26727664678446	0.142720495851078	0.0611059760752472	5.09993485194935	-0.53010394756295	0.20493959519131	-2.58663508663663	0.00969181719922867	0.0285959443390341	-1.94319841561839	-1.56974082749231
AGBL4-AS1	-0.108975849101469	0.168363979108783	0.517461455828315	3.6117480783051	-0.125041924949031	0.22055263823956	-0.566948216748205	0.570749364003048	0.695410754770837	-0.802792238339188	-0.444410544232416
FAF1	0.00786483032522955	0.0126230373938737	0.533249224989545	1930.33221000107	0.0255304248680114	0.0259280208519071	0.984665394008796	0.324788456519922	0.464946366600132	0.0389333532307304	-0.026095284812941
FAF1-AS1	0.0780773479167037	0.0924215815370329	0.398224956652167	28.6568314436434	0.0291006134680922	0.111307597233004	0.261443191583544	0.793750752830567	0.8657095015806	0.544747537085883	-0.016176701671787
CDKN2C	0.125915431228065	0.0834375181041481	0.131273619541068	19.9393077230615	0.137688557571236	0.122568781249015	1.12335748277943	0.261285699501034	0.396250310675825	0.889375274380823	0.285498832133244
ENSG00000290102	0.231581045838795	0.126375979162344	0.0668804199084469	6.59881274263871	0.23568818721939	0.186949990171954	1.26070178983485	0.207416308864042	0.333871278916266	1.65059518856846	0.557758251270238
C1orf185	-0.461013677698388	0.122060796947866	0.000158780682527647	8.62633413209644	-1.13168035195437	0.172680230530947	-6.55361849167531	5.61593325055365e-11	1.49087268805833e-09	-3.33888883572873	-3.24102104573561
LINC01562	-0.0843826633041125	0.110788671114031	0.446266381379477	7.7556940270054	-0.394936563337509	0.165561336895162	-2.38543956423591	0.0170587250058	0.0455830777270189	-0.625621804501926	-1.19422314801117
RNF11	0.0228819532478499	0.030840836288463	0.458125591510697	168.900350888755	0.0329818407110142	0.0585880872470624	0.562944486853306	0.573472685850935	0.697717819870117	0.147117392708615	-0.00539400097699382
ENSG00000236434	0.0762650042498562	0.127546146010771	0.549879645872688	3.93012056444959	0.0925575477339133	0.206655539681523	0.447883216082927	0.654237481965627	0.762965468266409	0.531691330526742	0.160117312146991
TTC39A	0.0824985548747932	0.137788720247734	0.549351426486098	7.22655955530603	0.300849007730068	0.225308304133095	1.33527705020739	0.181785687020974	0.301955746525741	0.576598113961256	0.738785947052569
EPS15	0.0200698084414466	0.0152000213133997	0.186708083256255	1576.96328028851	0.0319936022856998	0.034165484834125	0.936430507016957	0.349051576895634	0.489938661311629	0.126858573071785	-0.00813949318559663
ENSG00000238140	-0.0169897349295885	0.10576834318772	0.872383589196391	18.6745488131578	0.176665097155609	0.131868190144127	1.33970972804374	0.180339733631074	0.300128808257121	-0.140120070157224	0.393782200808314
EPS15-AS1	-0.151917473190898	0.0680206420646499	0.0255224123596849	43.1792993875934	-0.315406993242985	0.114084923026718	-2.7646685019818	0.00569806694078685	0.0184237792820564	-1.11214565974174	-0.973276654275542
OSBPL9	0.037602207129816	0.0189632862975295	0.047379150178643	867.168963494142	0.0141902974077624	0.034951136746365	0.406003887963336	0.684739743689998	0.785019145815496	0.253162774057417	-0.0576000621917095
NRDC	0.0293945012997972	0.0192336910770805	0.126442570165949	839.348801096241	0.118297340251384	0.0409011273045183	2.89227578913981	0.00382462056618057	0.0131944020957925	0.194034086351191	0.23162677585286
ENSG00000266993	-0.0631168657175078	0.144507135626112	0.662275728053019	3.50481414712603	-0.0405193795638842	0.245651574548516	-0.164946549348828	0.868986053085981	0.91651991964327	-0.472422027321404	-0.209592727132904
RAB3B	-0.0237972842127673	0.310682936492599	0.938944393143461	3.83465055815252	0.921939050320394	0.635885115087374	1.44985159810466	0.147099907192632	0.256071459384431	-0.189161966144485	2.46427832732503
TXNDC12	0.0102514087190468	0.0413392967242514	0.80414819833549	72.1726429303771	-0.0966559064038257	0.0643042620650011	-1.50310264514228	0.13281257683033	0.236501382748943	0.0561263729925174	-0.365549420486578
ENSG00000223390	0.237377441442797	0.119851818883832	0.0476371519098575	6.03685500987232	0.266561113140623	0.20145100712772	1.32320566147194	0.185766993783672	0.30723324396998	1.69235268726404	0.643528421102025
BTF3L4	-0.0351431391267434	0.0359371131044314	0.328120533821793	138.05439707293	-0.254593174017133	0.0549900655044858	-4.62980306863545	3.66013660614212e-06	3.17807355793224e-05	-0.270898023194071	-0.80432565765058
ZFYVE9	0.00384658987519647	0.0198863944579855	0.846623616650981	610.473434287981	0.0856699115877109	0.0280455130908167	3.05467442547032	0.00225304958510752	0.0084354597975972	0.00998576548586309	0.14098230293191
CC2D1B	-0.0897781056106177	0.0399867197195341	0.0247554204837955	58.7650536860188	-0.198955213577926	0.0637478745321819	-3.12097015058106	0.0018025630437395	0.00697466901456595	-0.664490817327836	-0.649754065436091
PRPF38A	-0.00208365599690311	0.031218713828647	0.946785654348385	126.44458086401	0.0220534682175312	0.0504299641641269	0.437308821909076	0.661887398350585	0.768632317543864	-0.0327359966550329	-0.0357548539503236
TUT4	-0.0412029724082038	0.0136461454392793	0.00253288091233387	1753.08534081721	-0.0921066960040149	0.0305121451376292	-3.01868962632929	0.00253870469661774	0.00932381521981736	-0.31455333895122	-0.352910950469586
GPX7	0.126276796235503	0.065201514109709	0.0527801051622834	26.0992040262396	0.286041474427493	0.102928606472552	2.77902795180435	0.00545218333029821	0.0177569705412646	0.891978564400626	0.69764813428445
SHISAL2A	0.0913903375686158	0.138953972352245	0.510729488752457	5.57636362410005	0.0721990940534009	0.213517320738178	0.338141626186542	0.735256462950834	0.82381986456607	0.640654922641185	0.103558110918539
COA7	0.0100792709800646	0.0862511580890833	0.906971357859516	14.6769618262449	-0.0481953680371595	0.137846914472432	-0.349629646928355	0.726616658487329	0.817528284742928	0.0548862848580831	-0.230917911427369
ZYG11B	0.0602708306960643	0.0248667435191127	0.0153610722615146	270.321991051591	-0.00720918560768792	0.0419979343825906	-0.171655718636399	0.863708200381408	0.912829877344145	0.416468573672753	-0.117051417635972
ZYG11A	0.00393203450576862	0.133391840481506	0.976483903878546	4.03423429713549	0.402198893376139	0.220372666682944	1.82508520421361	0.0679881725855159	0.13938512963183	0.0106013125073945	1.02035293964905
ECHDC2	0.0017544507715709	0.0163142033427856	0.914359556024384	1366.29889266311	-0.0104821395018057	0.045676958923077	-0.229484180841775	0.818492614451182	0.882520167050326	-0.00508610018015766	-0.126144232876947
SCP2	0.017255577949183	0.0224608566131699	0.442338016187168	552.575589735804	-0.017324825155284	0.036577958819088	-0.473641113791268	0.6357558518352	0.748434693546457	0.10658472805875	-0.145154362078881
PODN	0.0123957248105743	0.132551741824306	0.925493542610646	13.205413069508	-0.0483093066597979	0.253117827432525	-0.190856990002713	0.84863763768243	0.902908452769881	0.0715741240626933	-0.231234452044188
CPT2	-0.0484190361286124	0.0495885684669997	0.328858710817773	44.271871157471	-0.226670841468795	0.0724159303220431	-3.13012399979894	0.00174732528509893	0.00680394408957233	-0.366538191604167	-0.726752731427755
ENSG00000236723	0.00992664740204825	0.0603808267230934	0.86941574876506	25.035535059869	0.0943452683670359	0.0905767929789226	1.04160530820505	0.297594706638163	0.435970903727746	0.0537867776306028	0.165083900111667
CZIB	0.0675797228497488	0.0436126401723377	0.121250904060186	91.7879920581093	0.234429892880087	0.0683465597313948	3.43001745517855	0.000603542422043352	0.00275835055555298	0.469122166599183	0.554262498407172
MAGOH	0.0679001834080828	0.0355520772517522	0.0561487305476502	82.971079554253	0.151881522128587	0.0559379821245742	2.71517699352018	0.00662403583412155	0.0208256884917782	0.47143077909923	0.324929269779691
MAGOH-DT	-0.251780353073123	0.0835870094231976	0.00259366119976839	10.7417743690078	-0.179811320443966	0.133435539706771	-1.34755194035342	0.177802537010928	0.296951067469785	-1.83156240789131	-0.596569117254291
LRP8	-0.0310172639369704	0.036962260900347	0.401379331717203	201.591759118338	-0.0566171911836583	0.0708056765783874	-0.799613730418615	0.423934629812975	0.564694492819037	-0.241175029867641	-0.254315149622784
LRP8-DT	0.10257375599452	0.127885334609971	0.422509004408794	6.23822539534311	-0.0860704074736905	0.229433979587389	-0.375142372670685	0.707554585475776	0.803269164212477	0.721220779811025	-0.336141127819135
GLIS1	-0.133698090297041	0.238058608667627	0.574376054447153	4.29161107136818	0.102561447295961	0.458979454248465	0.223455421253867	0.823181074627734	0.886014775106119	-0.980892393160115	0.187909824155929
NDC1	0.0224019023724332	0.0460480573914957	0.62662005644071	70.9880041807304	0.0305184773213993	0.0786323131619124	0.388116234843028	0.697930018168818	0.795379590874862	0.143659084274631	-0.0122376379171312
YIPF1	-0.0462345986032908	0.0405365046559419	0.25405016570291	125.575695388347	0.105996477598826	0.0581533179637815	1.82270730734301	0.068347732968828	0.139888028938953	-0.350801403892295	0.197452914862842
DIO1	0.259141330007869	0.105022377113584	0.013606523516543	12.1541216078411	0.481327963354471	0.15512622713464	3.1028148640314	0.0019168951567341	0.00734603920035112	1.84914073460495	1.24018677684312
IFT25	0.00657302680064932	0.0317529284047363	0.836005662033399	143.972464732182	-0.00803290005773172	0.0568791130845636	-0.141227589920205	0.887690150903719	0.928252502938126	0.0296271416334112	-0.119339834628045
LRRC42	0.0708146228573467	0.0455433586859418	0.119973786852908	59.4516107517356	0.112775946728285	0.0755579352521951	1.49257581419959	0.135548258203312	0.240488099734509	0.492426534015781	0.216287417950971
TMEM59	0.0101792490151619	0.036412243322553	0.779818422980688	211.668250215212	0.130580381910649	0.0671049467028367	1.94591290697097	0.0516652022664513	0.112421103478479	0.0556065311896617	0.265751127132488
TCEANC2	0.0935790722689875	0.0413798633892257	0.0237305381908281	92.9883749529401	0.172782077179692	0.0563326345257162	3.06717551263852	0.00216091934741897	0.0081329501587398	0.656422667398402	0.382994519600375
CYB5RL	0.038990408360058	0.0523973400118984	0.456798111580836	36.9680042571253	0.0188576359146904	0.0805238364963378	0.234187002696376	0.814839804840976	0.879629712559918	0.263163439129521	-0.0446334124668668
MRPL37	0.0440453587795502	0.0551811558974435	0.424756959487518	32.8197796972544	0.0434687908856674	0.0923151979788647	0.47087361385088	0.637730991781287	0.7496783142047	0.299579532848602	0.0237405067075815
SSBP3	0.0401847382306056	0.0286566324677721	0.16083044564114	464.41871963543	0.416970266038561	0.0682125426867433	6.11280931064892	9.78923195208385e-10	1.99748318253648e-08	0.271767446070845	1.06139029208973
ACOT11	-0.00806169807793607	0.0160151173983637	0.614696766791736	1826.96761184176	-0.142661064477795	0.0675222429522915	-2.11280103030039	0.0346178014648192	0.0814032653810058	-0.0758020848682922	-0.493359470988747
FAM151A	0.0873055823402603	0.0517504254057834	0.0915936372000039	139.369524466134	0.582837319970162	0.0950107212195746	6.13443738231599	8.54610964794103e-10	1.76283627455497e-08	0.61122815939506	1.52219680655835
ENSG00000230728	0.0305458850535725	0.0831033349300027	0.713197546918531	14.9170463916641	0.224772754854208	0.133095482684944	1.6888082925119	0.091256174167943	0.176058097233722	0.20232870750562	0.527433348145163
MROH7	0.0098579622192931	0.0185628860783644	0.595378846562684	1324.46764745691	-0.451655631934959	0.0817586904531265	-5.52425227742487	3.30891732064041e-08	4.89470477572771e-07	0.0532919664366732	-1.35179824013933
TTC4	-0.0284249029961228	0.0327245692516752	0.385060233870273	196.572504644755	-0.301536992622324	0.0734409430591	-4.10584314501067	4.02842780235795e-05	0.000261284287413487	-0.222499543237433	-0.934743464650554
PARS2	0.0546168790958372	0.0973863174801022	0.574915458869359	8.33377795193202	-0.069441778329131	0.155992288690895	-0.445161609666056	0.656202968014939	0.764245073986284	0.375737248086834	-0.289944005154524
TTC22	0.299352136808864	0.187390248878325	0.110158797486687	5.60510203906895	1.0206544137008	0.288706079983248	3.53527162905617	0.000407356184510747	0.00195127831259429	2.13882122352495	2.73852617489689
DHCR24	-0.124224222245264	0.197189784530699	0.528712308904559	19.9090806026618	-0.713268616967292	0.524681935283254	-1.35943048350279	0.174010216954494	0.291804071982812	-0.91264221497333	-2.07860302092596
ENSG00000287724	-0.29380243188876	0.192605220703267	0.127156216165549	9.8321696789449	-0.705535142272182	0.315349084334946	-2.23731470081836	0.0252657790705496	0.0631887358562062	-2.13429138313901	-2.05711813025892
USP24	0.0117172640530874	0.0170709649647643	0.492470000232569	903.241519858779	-0.027678151710103	0.0360184124020099	-0.76844452223992	0.44222313818686	0.581794574910438	0.0666864617754252	-0.173917640920554
MIR4422HG	-0.242470618984634	0.129614858999155	0.0613865654143571	4.97509311481165	-0.53639119404981	0.221708985788441	-2.41934801218046	0.0155483568365104	0.04229616400971	-1.76449465827326	-1.58720785346607
ENSG00000234810	0.00959861900835448	0.119080145736086	0.935754995346867	42.0964804606412	0.581813332084351	0.166208477750969	3.50050334349422	0.000464380413183563	0.00219313581565453	0.0514236460989443	1.51935199634841
ENSG00000260971	0.0697307097561064	0.0443526849247554	0.115907215043975	472.828686654493	0.676627116366564	0.0914987282990999	7.39493465040016	1.41477835237589e-13	6.21219026329102e-12	0.4846179745241	1.78276060235574
PLPP3	-0.00363671258253278	0.0158156766982601	0.818135647805684	2758.88709048524	-0.236735372344199	0.0585523045733027	-4.04314354608922	5.27393097260417e-05	0.000328641692613206	-0.0439242872375163	-0.754713687401383
PRKAA2	-0.0694173081129842	0.0393942038130657	0.0780490518889421	204.923500221584	-0.105618635332581	0.0679026765342019	-1.5554414159121	0.119840976873254	0.218391581443221	-0.517810702126326	-0.390449385729162
FYB2	-0.178208776841291	0.147499157451122	0.226969573168491	42.2037179524813	0.275404938305733	0.288967282598286	0.953066159702907	0.340556550638705	0.481293100322086	-1.30154941215791	0.66809805173274
DAB1	0.0535600946582354	0.0400617168534902	0.181242361825668	497.795956240529	0.496330291315847	0.158565362775022	3.13013058230162	0.0017472861300054	0.00680394408957233	0.368124124727171	1.28186576186716
ENSG00000235038	-0.153584705213652	0.180503439008146	0.394842359131249	4.38386364323511	0.137075581404568	0.281103124470693	0.487634499483692	0.625808754434516	0.740685675635234	-1.1241564753885	0.283795881462095
OMA1	0.0614587480043437	0.0415069674551788	0.138690507911019	73.4271271628923	0.14511773053007	0.068378429931518	2.12227351045363	0.0338147766030359	0.0798578174786095	0.425026384222588	0.30613832150379
MYSM1	-0.0418461555988824	0.0205624398510868	0.0418430906466937	438.014413343796	-0.171987030113584	0.0375378632813207	-4.5816947231295	4.61222858338542e-06	3.90856325350166e-05	-0.319186860035813	-0.574831925510229
JUN	0.0372100765466917	0.0441650817255004	0.399495532120004	480.226903711744	0.01946284738533	0.174478280259062	0.111548826343496	0.911181149335653	0.944536968877524	0.250337847425079	-0.0429520334244871
LINC01135	0.0180364118538449	0.0393392269128733	0.646604650112646	263.264718838656	0.346623264817089	0.078374018710121	4.42268076234717	9.74837289255988e-06	7.57628398106231e-05	0.112209891174407	0.865954515859242
ENSG00000231740	0.0614483691030724	0.10919890963856	0.57362582092278	13.519443616254	0.389044181391264	0.153136659781697	2.54050324687677	0.0110693065875308	0.0318784389105131	0.424951614143748	0.983806941906255
LINC02777	0.0123571840082141	0.0848917086760056	0.884265520912963	30.6088720155511	0.341944132580068	0.118168132866964	2.89370851754962	0.00380721407205388	0.013140886647041	0.0712964743620463	0.852955101172774
LINC01358	-0.336535452413398	0.0685253954648662	9.05643025401578e-07	58.6149313702533	-0.640775106421808	0.112697526992336	-5.68579562944078	1.30205030737134e-08	2.09911487585745e-07	-2.44214201493234	-1.87720388152945
FGGY-DT	-0.594328906885986	0.102174575223366	5.99854093241934e-09	14.2311385938816	-0.928146361762312	0.137685782525804	-6.74104722169383	1.57249085795373e-11	4.66214419182208e-10	-4.29929783629098	-2.67556946042578
FGGY	-0.0759427015327876	0.0222614977146111	0.000646320323581285	1046.48030456544	-0.253183158039279	0.0477547099370346	-5.30174213963618	1.14702780414263e-07	1.47638155149168e-06	-0.564819934385681	-0.800408396611098
ENSG00000226883	-0.00975458324293459	0.0857354211926565	0.90941582692812	30.348074632509	-0.256713740288452	0.110695406804813	-2.31910020206269	0.020389603820561	0.0530328448284599	-0.0879977069235565	-0.810216946662016
HOOK1	0.277239836240465	0.370490439078068	0.454276228480096	3.64434651030565	0.132810971825749	0.801481535094323	0.165706839160205	0.868387663599356	0.916240111654334	1.97952320019752	0.271948080292397
CYP2J2	-0.0305924744715998	0.0324510796978908	0.345821103800038	337.784086268605	-0.267649223057893	0.082373244142433	-3.24922522894808	0.00115719814161183	0.00477682763216325	-0.238114827155827	-0.840597553175325
C1orf87	-0.0277632436621482	0.0934710910805569	0.766447481262859	82.1056684748105	-0.213836473429127	0.210225050198141	-1.01717884347075	0.30906835858566	0.448080227587304	-0.217732919172593	-0.691096702930344
LINC02778	-0.00651299621311735	0.187590335325124	0.972303608930442	5.21624972240989	-0.249334753145743	0.328731136615651	-0.758476229884065	0.448165937804668	0.587866494203602	-0.0646451658934432	-0.789716881911707
LINC01748	-0.0225200512637782	0.0210871630306889	0.285542734866895	1830.62496796382	-0.263437226817499	0.0533468823711242	-4.93819348213858	7.88495919069924e-07	8.20741157017172e-06	-0.17996072163927	-0.828895920690243
ENSG00000231252	-0.0255853514908169	0.0223565313043329	0.252447830267412	1410.22145389936	-0.284417345436035	0.0463138200227808	-6.14109018206953	8.19570351414972e-10	1.69897586892428e-08	-0.202043284489842	-0.887182211454968
NFIA	-0.0142986966250575	0.0100851541126363	0.156250174094438	10622.1250187988	-0.0364836840568474	0.0416661619222764	-0.875619024495311	0.381237179511896	0.523465458317792	-0.120733707291714	-0.198380887674894
NFIA-AS2	-0.0466179217150003	0.0373821263523247	0.212373858117951	255.478761683744	0.085930289807997	0.0549062731652117	1.56503592129509	0.117574486880575	0.215354905873926	-0.353562881098259	0.141705677328992
NFIA-AS1	-0.0905881317279738	0.0983428174197525	0.356974000612896	15.7314200479085	0.197113655841157	0.127309158148681	1.54830696163236	0.121548409148062	0.220825000174927	-0.670326282477167	0.45059172886372
ENSG00000284808	-0.180240583993409	0.134595282610024	0.180528347905402	12.2481483646084	-0.940995823943859	0.175471751539947	-5.36266274021683	8.20040299083035e-08	1.09197048911166e-06	-1.31618664368946	-2.71126742298269
ENSG00000287224	-0.0800192923192362	0.129594186715176	0.536931022328915	4.84025725834885	-0.214635652303098	0.204083726445568	-1.05170390624136	0.292935418270846	0.430873841729407	-0.594187880619378	-0.693316955974106
TM2D1	-0.0511872222603661	0.021890315414818	0.0193690916301727	371.479646472074	-0.172294642859152	0.0359569925731014	-4.79168669373205	1.6538502562889e-06	1.57032780037139e-05	-0.386480330940903	-0.575686525346251
PATJ-DT	0.0650350075294064	0.0591949811024074	0.271917504771755	75.4704942276143	-0.218882470086512	0.0789322020879198	-2.77304400861268	0.00555346098460422	0.0180234185985604	0.450789921195423	-0.705115328550044
PATJ	-0.0199683636625765	0.0272514767415781	0.463714412373749	512.134591251733	0.0659507223399299	0.0523470517035041	1.2598746289185	0.207714592470452	0.334115075788287	-0.161578247605725	0.0861990855898793
L1TD1	0.259365078994555	0.14989148282881	0.083567342382697	3.26433534226057	0.0464026400833048	0.235545700746057	0.197000581782351	0.843827082507844	0.89958372525922	1.85075263252531	0.0318912321873825
USP1	0.0847664906747038	0.0513358305084658	0.0986946920182789	62.5746053007362	0.082052573252133	0.0706319900064288	1.16169137022282	0.245360852361787	0.378245716628833	0.592936427057252	0.130932729912069
DOCK7	0.0222733567740011	0.0124039859011827	0.0725484089276895	3828.83980782881	0.198380788364184	0.031735767199279	6.25101599461855	4.07791107358132e-10	8.96236147565448e-09	0.142733035911896	0.454112035684545
ANGPTL3	-0.0120353741811794	0.104304483294905	0.908138437593876	27.6846702444348	0.340661918016885	0.1393410971374	2.44480576811426	0.0144930170236454	0.0399315810581323	-0.104428629023302	0.849392893913069
DOCK7-DT	0.00696194379097833	0.029089553993962	0.810851281623496	435.345100151379	0.191981137174265	0.0728030734055553	2.63699220642539	0.00836447533098391	0.0253258401314763	0.0324289173964634	0.436332730580002
LINC01739	0.115601418741455	0.0861302803440398	0.179541105678058	29.7402291418297	0.16860734173829	0.141831350648861	1.18878753510371	0.234523284297219	0.364999111349587	0.815072657309877	0.371396403868636
LINC00466	-0.00630249587861723	0.106043611465701	0.952607184854634	6.93959081832295	-0.116208635146285	0.159054017556225	-0.730623702134436	0.465009030467364	0.60287312312105	-0.0631287118685936	-0.419870182606573
ALG6	-0.0301965364675086	0.0376943634733242	0.423080177185741	131.169248021658	-0.160714268603823	0.0559065828205344	-2.87469311296903	0.00404420371302848	0.0138399956946124	-0.23526247168893	-0.543514302048422
ITGB3BP	-0.04804357551309	0.0311490981706664	0.12298260829364	435.393486283065	0.0406464375326473	0.0898894404267894	0.452182562708818	0.651137468993387	0.760804906029609	-0.363833356179874	0.015899535397267
ENSG00000286429	0.0480586067101145	0.105949368799367	0.650116936803967	24.6910353172276	0.553824387194863	0.173676105026912	3.18883468229003	0.0014284754473025	0.00572517995083902	0.32849115425517	1.44159400986184
EFCAB7	0.110207107223624	0.0344101769150647	0.00136123286811636	267.587596293823	0.283303513733455	0.0632265075251596	4.48077119585832	7.4373809673658e-06	5.95517069883637e-05	0.776211790737227	0.690041619945006
DLEU2L	0.0939506763504933	0.0562805074420351	0.0950522201209147	28.7711798725125	0.169481819954197	0.0920928119944481	1.84033711517479	0.065718759565268	0.135708358252994	0.659099720175483	0.373825851122322
PGM1	-0.0161403196075168	0.0271653353584721	0.552410914799518	366.137610855553	-0.0563745069557468	0.0511426127272952	-1.10230009671875	0.270331227339508	0.406590824874778	-0.134000843377925	-0.253640932106227
ROR1	0.0138694445953115	0.0295980501076483	0.639360448868187	854.660369160061	0.0699495038840903	0.0547389952901845	1.27787336090608	0.201294082274665	0.326287674017336	0.0821908687076473	0.0973083718634865
ROR1-AS1	0.0733912103124545	0.0759758668658852	0.334053909408821	54.7683632461888	0.125183114646311	0.120270134129015	1.04084954717042	0.297945380493955	0.436362950545503	0.510988387734228	0.250756612810429
CACHD1	0.00068726908955617	0.0166194216813249	0.967014186532895	2973.32236862889	-0.105078679829756	0.0529507832783501	-1.98445940407306	0.0472046493749662	0.104740977339144	-0.0127741257634904	-0.388949298717746
RAVER2	0.0376264099910478	0.0210917185961446	0.0744330337333143	697.08661875901	0.124312785122889	0.0368290218414172	3.37540284556484	0.000737077115211021	0.00325361314928674	0.253337132575255	0.248338691320773
JAK1	-0.022007175997493	0.0162548325605345	0.17577303020543	2258.67347104695	-0.149599846855217	0.0456857634212946	-3.27453971767246	0.00105834260361074	0.00443383345590786	-0.176265944794137	-0.512636573018392
LINC01359	-0.05058273605803	0.0574832359980761	0.378882979776956	68.1036220664468	-0.388540495110843	0.085102750518375	-4.56554568147538	4.98196688353045e-06	4.18778985246039e-05	-0.382125584727907	-1.1764537969799
ENSG00000272506	-0.0265710319381755	0.115125385390028	0.817469553697507	6.02248648196977	-0.248097758098715	0.184317282835806	-1.34603632541462	0.178290801889645	0.29757549797347	-0.209144171455946	-0.786280302057393
ENSG00000288804	0.173418798660868	0.145503031093893	0.233317341323466	4.88972599007706	0.304329503210491	0.229308219206414	1.32716351931784	0.184454597129833	0.305632794368539	1.23159170319767	0.74845534765348
AK4	-0.00894674353599886	0.0269930545083017	0.740307523099559	511.260323035572	0.0629097539216587	0.0564109914472318	1.11520383364483	0.264763083634323	0.400353712177604	-0.0821779927747635	0.0777507649365772
DNAJC6	0.0872250978496702	0.0507027258500105	0.0853736287832902	207.42408919373	0.744546123621421	0.191385225830949	3.89030093827138	0.000100119979677788	0.000578976307631677	0.610648345448526	1.97145100383949
ENSG00000229294	-0.0528704783993053	0.0939608022424361	0.573648353589048	72.2265634931532	0.990770150291713	0.277022917775358	3.57649164281471	0.000348236444158587	0.00170417237532863	-0.398606585052606	2.65550267545811
ENSG00000290094	0.402521417991372	0.27319882865012	0.14065281430662	2.32819397973191	0.266250336132654	0.4909188021315	0.542351066972037	0.587576682292127	0.709681609131038	2.88205743766962	0.642665030413971
LEPROT	0.103459234260611	0.0351491790445037	0.00324594648769304	199.251541653652	0.206375801514228	0.0813740407505056	2.53613805595546	0.0112082538300193	0.03222063355859	0.727599805686296	0.476323524075253
LEPR	0.0794558817735429	0.0423867205822834	0.0608551292745493	332.276653027106	0.262606081568136	0.117175445910984	2.24113575610058	0.0250172827117244	0.062740382322949	0.554678557958413	0.632540679592595
PDE4B	0.00288437435719359	0.0150429648988274	0.847943983194206	3785.89090856208	-0.0371524485790537	0.0554935433486325	-0.669491373899973	0.503182081484764	0.637249240615249	0.0030539209426546	-0.200238827761086
PDE4B-AS1	0.202780035047582	0.118598969489014	0.087303616351022	23.0140580757282	0.193748098712512	0.171384294269318	1.13048922912418	0.258270134443867	0.392936864633056	1.44311139127289	0.441241646294968
SGIP1	-0.000710189527165466	0.0145742575663922	0.96113523567132	2700.88128898078	-0.0897613510490659	0.0504325437928913	-1.77982993318132	0.0751037972891032	0.150954643455153	-0.0228414814706476	-0.346395188548824
ENSG00000248458	0.0194578230776652	0.0537215924526866	0.717204494982967	144.661481308922	0.069522866736143	0.0858768421918645	0.809564778602551	0.418190358016876	0.5593699178281	0.122449802557196	0.0961231022609439
DYNLT5	0.0751009863212818	0.111120520924909	0.49913484424302	25.8893700325885	0.27164867423012	0.247479540508746	1.09766113866095	0.272352485037598	0.408892178539099	0.523305692199965	0.657662519690185
DNAI4	-0.00108666063410043	0.0369264585556884	0.976523483345328	275.520376109387	0.226143595712054	0.0587408119894058	3.84985477818796	0.000118187878097125	0.000670074722646546	-0.0255535965212334	0.531241774126224
SLC35D1	0.00144272682888926	0.0275252648036609	0.958198309602278	301.283283245375	-0.0115162727694867	0.0559602989350545	-0.205793624920625	0.836952121195742	0.8944536327829	-0.00733177370197952	-0.129017228660502
ENSG00000275678	-0.03928962103797	0.146729597262087	0.788877220539568	3.33602948712897	-0.349915518445774	0.243815652089248	-1.43516429502109	0.151240285485223	0.261811865740991	-0.300769468283115	-1.06914712909996
IL12RB2	0.00556303846243266	0.106766539917887	0.958445268519544	30.3419398397702	-0.0287602773297476	0.156058698566161	-0.184291408258506	0.853784853709021	0.906115147633769	0.0223511395112438	-0.176923967512762
SERBP1	-0.0212568198103527	0.0349547864982606	0.5431057056779	174.699993518503	-0.00220888601979996	0.0459542539556294	-0.0480670629955766	0.961662795772102	0.976566141737747	-0.170860344547648	-0.103159746144997
GADD45A	-0.0936626707782976	0.0724606921436356	0.196149534589079	127.531452043601	-0.255173384713446	0.158657440113778	-1.60832914315555	0.107763111163863	0.200974339843501	-0.69247540223269	-0.805937580345824
GNG12	0.0362534850446055	0.0260995095838508	0.1648179977442	556.43215702207	0.208651485782018	0.0474983607764631	4.39281445446031	1.11892618337828e-05	8.58077032227419e-05	0.243446518549424	0.48264575691544
GNG12-AS1	-0.0285130916827793	0.0259986631376274	0.272766538125748	1321.00994982305	-0.0881535632319403	0.0661428988800186	-1.33277441304544	0.182605844889359	0.303076192159668	-0.223134858564338	-0.341928484146391
DIRAS3	-0.309382648130151	0.0766511269299796	5.43137390368379e-05	21.7188880331118	-0.785682487259508	0.123117204597603	-6.3815815980182	1.75268289043876e-10	4.16422248843629e-09	-2.24653197260597	-2.2797809063323
WLS	-0.0304997136125092	0.0170224652884324	0.073175738084153	2077.57887144451	-0.0182574476548695	0.0577463420003811	-0.316166306339352	0.751876280628686	0.835653871779754	-0.237446573689862	-0.147745343911392
RPE65	-0.393523733372126	0.139027026385024	0.0046467228560936	20.6837356995608	-0.911084576541912	0.249414474569908	-3.65289375491535	0.000259301539161298	0.00132698375573251	-2.85268819403626	-2.62816895748282
DEPDC1	-0.0555167682341743	0.143711189303668	0.699268647906541	4.04062970827929	-0.164220290532253	0.25594225310085	-0.641630244880061	0.521113290386297	0.652858057714441	-0.417670577898677	-0.553254619406182
ENSG00000285407	-0.00525939733206695	0.136155839552025	0.969187156412789	4.27109779020267	-0.140448270362474	0.229782857517344	-0.61122170678843	0.541052814805646	0.669735472496129	-0.0556141822932021	-0.487211957547419
LRRC7	0.0167082090196361	0.0478634355161794	0.727028608681281	696.579113687619	-0.831306226425163	0.222616413211956	-3.73425397719289	0.000188272430000514	0.000999243501335748	0.102641457287897	-2.40653131109093
ENSG00000287283	-0.446294564619375	0.131971444633612	0.000720253993249211	6.0413661025629	-0.943595084343912	0.202153582999507	-4.66771387547562	3.0456963907476e-06	2.70782054594745e-05	-3.23285167277651	-2.71848860462638
LRRC7-AS1	-0.077557385835822	0.0604461054495467	0.199462909031388	97.1051611174855	-1.01844887383584	0.171026382055164	-5.95492263589688	2.60194885421101e-09	4.86053166837422e-08	-0.576452193859342	-2.92644499507851
SRSF11	-0.0209671004635445	0.0185967591060972	0.259548078770567	792.991550311862	-0.192704070839583	0.0521324710871596	-3.69643078144913	0.000218651838351543	0.00114055155679465	-0.168773193139611	-0.632387341735257
ANKRD13C	0.00320301992393144	0.023535470757584	0.891747522681855	477.899318376355	-0.0699330898306138	0.0375770198668705	-1.86106003292374	0.0627356994494737	0.13092530960011	0.00534945816033927	-0.291308950965945
HHLA3	0.0191366096136917	0.0390387652802706	0.623995881137636	83.6515793749131	0.136186518461496	0.0594387466416784	2.29120777533358	0.0219513994827562	0.0563694282706191	0.120135766090531	0.281325915388487
HHLA3-AS1	0.223304337310843	0.178174804203299	0.210100927668011	3.36868764076732	0.320822640860745	0.260862791503432	1.22985205751938	0.218752510036498	0.347045963212869	1.59096940227445	0.794276052206409
CTH	-0.0858277946341698	0.04862410387772	0.0775421611091742	189.375379512472	-0.00504402627813037	0.0958725280405626	-0.0526118000768301	0.958041214891744	0.974603498075604	-0.636032596613519	-0.111036241624381
ENSG00000271992	0.0120271123301377	0.138613892400039	0.930856714674677	4.23137661963539	0.0890019601612713	0.232271828632578	0.383180175939718	0.701586175673911	0.798365941733248	0.0689186229163634	0.150239293110657
ZRANB2-AS1	-0.0899471973565587	0.0861393960140005	0.296390503986316	42.65558645738	0.31147932013806	0.106063548135307	2.936723555021	0.00331699646113177	0.0117090650178995	-0.665708961989269	0.76831873908286
ZRANB2	-0.00307651863609256	0.0160005440665259	0.8475261135359	1279.53410239627	-0.0769862399847123	0.0432769761744564	-1.77891911103882	0.0752530244212677	0.151196176974597	-0.0398886244591507	-0.310903785874354
ZRANB2-DT	-0.0773482392641767	0.0375203259139548	0.0392551414884475	551.634551283476	-0.329339635889937	0.0541749978190927	-6.0791813409888	1.20797685661566e-09	2.41818001358692e-08	-0.574945492403935	-1.01198387396322
NEGR1	-0.0223772388134625	0.0348311706631136	0.520581915751869	665.031871092866	-0.382067273841932	0.0928445033093456	-4.11513078559896	3.86959942268286e-05	0.000251996160151121	-0.178931894223892	-1.15847010184813
ENSG00000231985	0.046728926143508	0.184166393432173	0.799702531556936	3.12319916271654	-0.0505705900158387	0.272317393201978	-0.185704590592678	0.852676428172379	0.905588640020612	0.318912074716969	-0.237516676734528
ENSG00000286863	-0.0915447459288153	0.0397974754774881	0.0214332027523377	487.338301030384	-0.62216567616551	0.0827134851952753	-7.5219376223437	5.3970334332817e-14	2.54136780196588e-12	-0.677217774875692	-1.8255037609245
ENSG00000225087	-0.0294626890088433	0.102295599986536	0.773335093652004	55.6922067954696	-0.474849728869453	0.147942011580296	-3.20970171891794	0.0013287277787033	0.00537822078143752	-0.229975801076452	-1.4162353342535
LRRIQ3	0.206000949144569	0.123716397575057	0.0958915563027515	17.8691653971054	0.387803091908593	0.209079465463957	1.85481195414404	0.0636230843805748	0.132405484972793	1.4663150035506	0.980358987022526
FPGT	-0.0570490903725242	0.032511093593937	0.0793007694156259	281.359404364301	-0.122529482502095	0.0685543957113441	-1.78733225244985	0.0738838041759058	0.148919583218393	-0.428709496575861	-0.437430557433754
TNNI3K	-0.0860146320521182	0.0352204920578634	0.0145990370203733	416.479931201121	-0.301153518801545	0.0819023276271979	-3.67698364046907	0.000236008169928532	0.00122159613049553	-0.637378581906669	-0.933678110015291
ENSG00000237324	-0.0574443332150632	0.100259315768006	0.566673427962695	32.8244923570212	-0.13203059079478	0.133865523531817	-0.986292716088316	0.323989493064384	0.464151522518517	-0.431556844067182	-0.463826230909373
LRRC53	-0.0527670108951621	0.128182521459073	0.680592112299871	18.6874688253333	0.0490941653300089	0.192303844726488	0.255294767506261	0.798495441008433	0.868803750895078	-0.397861200426631	0.0393687410605399
ENSG00000272864	0.273564841020091	0.14078708403676	0.0520028260006218	5.7624497237373	0.477232948901421	0.21656892758343	2.20360766535898	0.0275519477409386	0.0676943322313959	1.95304836676567	1.22881013939716
CRYZ	0.220804273266341	0.0692750089842347	0.00143578802281086	76.3669347759458	0.743842812160155	0.0950101464373063	7.82908815587385	4.9142098970675e-15	2.83322577805169e-13	1.57295882670141	1.96949708655833
TYW3	0.168773275854912	0.0424353387385384	6.97353359859475e-05	120.525352540628	0.454659931117277	0.0706011008397594	6.43984195301998	1.195979734539e-10	2.90793530548602e-09	1.19812514470811	1.16609850740279
SLC44A5	0.00740374007337726	0.17506332557847	0.966266096113513	24.6445115364311	0.452138918207128	0.452138276825356	1.00000141855226	0.317309821367167	0.456751456678528	0.0356116379949766	1.15909471041888
ACADM	0.030289484332828	0.0259490710274038	0.243102715916731	287.474779316336	-0.0283269131408507	0.0414686452145441	-0.683092321784261	0.494548506925565	0.629697667603193	0.200481585001655	-0.175720009061414
RABGGTB	0.0305495643558189	0.0464801796044546	0.511013730756768	76.9464009533428	-0.0332946512522362	0.0832447268183873	-0.399961084921021	0.689185179525617	0.788435724809909	0.202355213367064	-0.189521219305641
MSH4	-0.0341569457832372	0.100768622696019	0.734636772761557	28.1477053135562	0.190794565800767	0.219777157341607	0.868127370963349	0.385324608603579	0.527026423004948	-0.263793441300692	0.433036236153719
ST6GALNAC3	0.00182976605966551	0.0322552703648766	0.954762138779587	1109.73283956012	-0.0445151769756617	0.0830099564894593	-0.53626310455077	0.591776726008055	0.71330566968238	-0.00454352540451657	-0.220693722985904
LINC02567	0.0185476814086321	0.189912542850339	0.922198840003449	4.94651461566672	0.246955682957426	0.351756331805513	0.702064641423336	0.482638851842697	0.618544484199634	0.115893100400564	0.589061245534399
ST6GALNAC5	-0.00426778849724333	0.0640352677442037	0.946862355236141	227.529701557203	-0.0531584136870962	0.233188769598737	-0.227963009447536	0.819674997584892	0.883474662078424	-0.0484705869530064	-0.244706085226122
ENSG00000288543	-0.0331667087204449	0.151335750920625	0.826525590719995	4.95614120739701	0.166810599372026	0.27296706529795	0.61110155977956	0.541132347281765	0.669785054478907	-0.256659728268868	0.366404752015114
PIGK	0.130989785139093	0.0426243389457294	0.00211832009641731	134.535325285834	0.247006057628117	0.0798840641283177	3.09205672399631	0.00198774861680702	0.00758266348269879	0.925931151739228	0.589201194824318
ENSG00000289212	0.260248630887919	0.0952574191572861	0.00629403870867973	13.3136383922471	0.60908834426378	0.150809616750399	4.03878981585017	5.37276810467297e-05	0.00033390093330116	1.85711778072347	1.59512655794202
ENSG00000287870	0.152013127598427	0.148265353940052	0.305232281356583	7.5192288967049	0.230165258974877	0.253003957394831	0.909729876737415	0.362964983840554	0.504584007497335	1.07738427110817	0.542414629654677
ZZZ3	0.0149437887180292	0.0212360651335029	0.481620509579032	671.534135024731	-0.144075784385987	0.0425250060879864	-3.3880250149262	0.00070397843562184	0.00313543830100521	0.0899304928409659	-0.497289800336203
USP33	0.0619626277952884	0.0196468081238562	0.00161144754187692	574.908725702081	0.129670157828255	0.0307131329929312	4.22197754485351	2.42168240398146e-05	0.000168441161384049	0.428656357252478	0.263222371862219
MIGA1	0.0378747016957112	0.023987269019709	0.114347494745525	396.390150440477	-0.0272351090048513	0.0367360509894033	-0.741372800595996	0.458467431572414	0.597051849162599	0.255125837356973	-0.172686793926359
NEXN-AS1	-0.00701914708079016	0.0899099196055848	0.937773435574793	8.7210997866137	-0.125724167883623	0.149157076280595	-0.842897776080766	0.399285617432742	0.540474216677137	-0.0682914998638205	-0.446305929610394
NEXN	0.0336330831700396	0.0600177762065283	0.575216614752529	59.816743024659	0.105656085599833	0.112977699848428	0.935194164349087	0.349688245397324	0.49060070451328	0.224569023751872	0.19650724875923
FUBP1	0.00989209100573601	0.0207298085254718	0.633225674654755	508.781271239081	-0.0185870307008688	0.0367465524939692	-0.505816993415076	0.612985127845051	0.731159265172237	0.0535378317731226	-0.148660980929444
GIPC2	0.126488377896237	0.0746592194373932	0.0902254317566496	45.3941837778309	-0.331038976952538	0.166280459256495	-1.99084714122599	0.0464976949089087	0.103512879785956	0.893502808349056	-1.01670492864762
ENSG00000273338	0.0252929390269074	0.149479247636098	0.865633803079454	8.10585752174764	-0.219775060305594	0.226065306390491	-0.972175093182892	0.330963449171328	0.471029969064746	0.164486244388539	-0.707595093988417
IFI44L	-0.0666137850198775	0.0988931226062913	0.500569655334023	75.1275976495569	-0.773943156938372	0.228939818540363	-3.38055285390174	0.000723401605947063	0.00320548384598174	-0.497613993705903	-2.24716707640494
IFI44	-0.0798789540662532	0.0557975701926535	0.152262678658156	94.3972427356793	-0.595611791647429	0.112111747500296	-5.31266174087473	1.08035464244234e-07	1.39487724399209e-06	-0.5931768774346	-1.75173261300609
LINC01362	-0.0944483597498009	0.132925929165465	0.477373205690425	10.032962530418	0.251917838579596	0.190218140423109	1.32436285003757	0.185382566364851	0.306755235629802	-0.69813554147164	0.602846946686637
LINC01725	-0.271729852954135	0.116152549753258	0.0193135939348764	50.0179449543678	-0.415520304861807	0.205165833302941	-2.02528997237207	0.0428375975913707	0.0968791609985004	-1.97527951627566	-1.25140823668132
TTLL7	0.142431954387723	0.099412511175334	0.15193309376283	57.4380197078897	0.522949023313459	0.279327784082678	1.87216973431712	0.0611831248463918	0.128263938097094	1.00836106165505	1.35581706696752
PRKACB-DT	0.0779769180337564	0.0963887581133971	0.418524618484045	27.8551526274513	0.233363468270799	0.144445373740806	1.61558284787679	0.106184534776481	0.198599813291058	0.544024035621753	0.551299791856947
PRKACB	0.0246083645298164	0.0213893106229643	0.249938712852439	799.74887087367	0.0886087530684264	0.0428169358615856	2.06947908077477	0.0385011523847463	0.0888090972607474	0.159554538441903	0.149146897811992
SAMD13	0.0364309561470716	0.107109427768206	0.733759850373763	22.0588730216837	-0.478327085340654	0.154136979860761	-3.10325974839229	0.00191401569654607	0.00733711232310828	0.244725028478011	-1.42589601415995
RPF1	0.027123278388275	0.0462620990725991	0.557676694829311	65.4767824486276	0.0272771723710103	0.0752957350374705	0.362267163703707	0.717152393609886	0.810716026734157	0.177672092752998	-0.0212425270805609
GNG5	0.0842193013732115	0.0414008868031899	0.0419274973194416	100.655356826435	0.146627885225594	0.0749004510530838	1.95763687887106	0.0502726367420944	0.110081471700496	0.58899445033511	0.310333784707951
SPATA1	-0.0576634736039685	0.0449608511669398	0.19965808891701	207.725938423149	-0.491648140906516	0.101098382302449	-4.86306634893212	1.15581082157081e-06	1.14225501563881e-05	-0.433135541438622	-1.46290414228936
CTBS	-0.0804022947130234	0.0443687160595596	0.0699646729981947	131.587884163058	-0.178598696168797	0.076620586271211	-2.33094922475035	0.0197560372163885	0.051636619689149	-0.596947047358779	-0.59320024349452
ENSG00000284882	-0.0484626072679621	0.110668082586889	0.661451871972169	17.7091265295932	-0.309849672627044	0.125756141276034	-2.46389297161182	0.013743714423416	0.0382826456496998	-0.366852080082259	-0.957837484879838
ENSG00000289881	-0.0446824572402114	0.0848517995319395	0.598475488125248	27.6174409791268	0.117695055196287	0.107414399136613	1.09571022267321	0.273205607596479	0.409759192253767	-0.339619706614869	0.22995352688402
SSX2IP	-0.0205004927982106	0.0334240823067797	0.539648263657029	325.181551951342	-0.02563047048984	0.0823912250237772	-0.311082527082749	0.75573788397598	0.838084642966329	-0.165411730205115	-0.16822883881377
LPAR3	0.0377157017257929	0.067352341985007	0.575495740452475	81.3183648706122	-0.163107579542608	0.1451231442947	-1.12392534171798	0.261044699562252	0.396144610425749	0.253980394310974	-0.550163321522753
MCOLN2	-0.247082305742246	0.12861758534073	0.0547239405584358	18.2865038368309	-0.512458424585472	0.290673247375446	-1.76300512418179	0.077899625428433	0.155314197149341	-1.79771746032502	-1.52071860308733
DNAI3	0.121238434418865	0.0776287708770998	0.118341729420979	37.1691210728856	-0.0493177661805166	0.120939535426296	-0.407788619384704	0.683428869551897	0.784220950592131	0.855681975734232	-0.234036121849674
SYDE2	0.0358234550004692	0.0425193486874217	0.399496247657856	81.3486783647577	0.152380411627324	0.0628632406563015	2.42399866816362	0.0153506617832885	0.0418912151098087	0.240348562468807	0.326315268539352
C1orf52	0.000278714623412448	0.0279303478163965	0.992038108309597	337.943767643779	-0.042593001951514	0.0507836840968874	-0.838714297888534	0.401629652991407	0.542639135300053	-0.0157173707993009	-0.215353598156525
BCL10	0.0170985410570163	0.0659486776893769	0.79542660425066	26.8497988368349	0.00805445908987175	0.108082416412155	0.0745214564703789	0.940595468839382	0.96341580515274	0.105453427114542	-0.074646450860168
BCL10-AS1	-0.00432745143631744	0.0308964250382017	0.888610074560335	733.089943752882	-0.145011038126757	0.054252351916126	-2.67289864872483	0.00751989661871227	0.0231697421651012	-0.048900401491345	-0.499888092198345
DDAH1	-0.0207375131182927	0.0174915240543185	0.235790191498707	2250.88804736482	-0.178873801095424	0.0420805616298336	-4.25074652446199	2.13059182006288e-05	0.000150420649765837	-0.167119235417462	-0.593964531153504
ENSG00000282057	-0.483439028557272	0.0941223355703266	2.80224368104577e-07	9.50959288228743	-0.881500642765886	0.136417013668063	-6.46180867813746	1.03458854480229e-10	2.57246228646124e-09	-3.50044208764814	-2.54597982417113
CCN1	-0.0435105265669384	0.0729937125746931	0.551117809124211	113.94479202981	-0.132561088307933	0.184424735010299	-0.718781503470942	0.472275555949252	0.609466216888131	-0.331177064513849	-0.465300042038078
ZNHIT6	0.0620568092203115	0.0346691198490845	0.0734581557751713	274.394160991164	0.258710655488198	0.076051348990343	3.40178917169568	0.00066946261452533	0.00300615434651903	0.429334844540309	0.621718532145478
COL24A1	0.208213790777572	0.126129891970969	0.0987817438888642	26.226903484311	1.17355604688567	0.257916177537878	4.55014515990691	5.36089197800668e-06	4.45592031702289e-05	1.48225641575164	3.16331257445238
ODF2L	-0.00144281889973802	0.042928680246323	0.973188408794	226.990557549767	0.212340930963149	0.0927358736820852	2.28973883063948	0.0220364609875016	0.0565320920168707	-0.0281193769352748	0.49289565485443
CLCA4-AS1	-0.271531383000479	0.0890178251331119	0.002286102254835	21.7988900613194	-0.304556795942114	0.165426266120767	-1.84104255680762	0.0656153225171472	0.135602393759248	-1.97384972966393	-0.943132985107985
SH3GLB1	-0.00173653742161897	0.0274457531066961	0.949550209773828	478.666193729985	-0.00248250549899246	0.0457929031805189	-0.0542115770473482	0.95676659709949	0.973987927876336	-0.0302353385832074	-0.103919906981696
SELENOF	-0.0182242300074119	0.0272817997077997	0.504133877880422	251.907494982724	-0.169612832890675	0.0431071921093954	-3.93467596915707	8.33090134194771e-05	0.000493288903641416	-0.149013429086405	-0.568236007146593
HS2ST1	-0.0334397852336092	0.0168745779238461	0.0475165825455466	1507.56824039932	-0.157996678937891	0.0316389298576742	-4.9937428240661	5.9220245173725e-07	6.3599120887551e-06	-0.258626983943133	-0.535964381844074
ENSG00000267734	0.0250146774248273	0.0909579381262729	0.783305727141685	23.5409373602585	0.102997579976835	0.132611781831306	0.776684986465658	0.437344646764648	0.577127449474551	0.162481635096884	0.189121473942646
LINC01140	0.0888910370201683	0.15951139396779	0.577342444869437	4.06424307513509	0.125589789546952	0.265940314706887	0.472248029357167	0.636749761066383	0.749161830247294	0.622649847328586	0.251886423939549
LMO4	-0.0544264200239245	0.0335698422813383	0.104955647471632	275.270357228294	-0.184649114833476	0.0640664275428477	-2.88215094731141	0.0039497047191768	0.0135629771193247	-0.409815659587752	-0.610009322029769
LINC01364	0.038459772333814	0.138788397985452	0.781694983118162	8.43226554620841	-0.0187792054921396	0.217011524976471	-0.0865355215312906	0.931040719868179	0.957531951498922	0.259340712958379	-0.149194874753655
PKN2-AS1	-0.06859757361287	0.0525269998147687	0.19156996163101	252.112569557211	-0.634321159117305	0.0703390297161766	-9.01805386962032	1.91460177128477e-19	2.30338766854046e-17	-0.511905297344152	-1.85927373270569
PKN2	0.0212420309003509	0.014966853732411	0.155819839674972	1191.41611317129	0.0141727250293185	0.03009892959883	0.470871397030327	0.637732574940219	0.7496783142047	0.135303317209822	-0.0576488812083238
GTF2B	0.000490925108911357	0.0354453452715344	0.988949492830517	126.365236328503	-0.122859062349347	0.0522025651569234	-2.35350623058516	0.0185972962014443	0.0490390885392955	-0.0141885967685407	-0.438346185565149
KYAT3	-0.157523760496025	0.0342437295538651	4.22336706608169e-06	169.237062164914	-0.431385618641571	0.0519296894318991	-8.30710954293868	9.80614136104504e-17	7.70170642065776e-15	-1.15253360956857	-1.29548474114989
RBMXL1	-0.0268538769195902	0.0482747616013097	0.578025226461687	44.7056712002438	0.00743063029544598	0.0821911103097943	0.0904067394568401	0.927964001314705	0.956029836618302	-0.211181799621685	-0.0763795519527036
GBP3	0.0876481719469405	0.0979969546909916	0.371109573457438	27.409565833049	0.227927280432442	0.155653499695999	1.46432480398833	0.1431052230743	0.250859008493676	0.613696190570191	0.536197149647945
GBP1	0.000683598910010291	0.0911359003967618	0.994015224525998	57.6132431727966	0.307627500446296	0.158171635172435	1.94489675794858	0.0517874053254367	0.112628136576626	-0.0128005659045832	0.757617737500862
GBP2	0.233165658061243	0.096200171275774	0.0153609594493174	89.1081042864989	0.315961475860862	0.194415363403281	1.62518779550079	0.104122550120834	0.195692929314993	1.66201080739995	0.780770919952859
ENSG00000286802	-0.16504064594155	0.0665874400846708	0.0131915697039446	47.6106840622121	-0.301652026423593	0.11978754341727	-2.5182253331034	0.0117947836530347	0.033692675291053	-1.20668559567002	-0.93506304785742
GBP7	0.000562462334506949	0.088675697572713	0.994939120686082	53.6430293467431	-0.228432636335875	0.150560044960829	-1.51721950133122	0.129211274261017	0.231554524814408	-0.0136732393277147	-0.73164729326306
GBP4	-0.215353184965317	0.11303983594819	0.0567659311808239	8.29506898774388	-0.213271875940628	0.194007429689962	-1.09929746650142	0.271638337076081	0.408037754540295	-1.56913942494387	-0.689528156346885
ENSG00000286548	-0.633022908328001	0.109038467894214	6.41739133139267e-09	8.35824717545141	-1.20602482839961	0.156579176094583	-7.70233219052769	1.33605012632531e-14	7.0576678373626e-13	-4.57805119012114	-3.4475624790624
LRRC8C-DT	-0.10118995723321	0.0554204609434645	0.0678714766552066	98.7375101098399	-0.0476277608323434	0.135434290700325	-0.351666927083698	0.725088066493569	0.816431154605825	-0.746702317680855	-0.229341003346838
LRRC8C	0.0646994934630121	0.0571997386706263	0.25800661030553	124.272550195381	-0.174540501348962	0.148649066351925	-1.17417825508396	0.240323633927937	0.372328107260842	0.448372862535704	-0.581925897169338
LRRC8D	0.0802025783328318	0.0383364188416969	0.0364320057035473	224.63305219205	-0.162825704964156	0.0733798556451172	-2.21894283564172	0.0264906138065085	0.0655613874988457	0.560057794078697	-0.549380226634801
ZNF326	-0.0202734749692799	0.0242392250731085	0.402934851761569	414.136017278578	-0.163303911462979	0.0375908936790653	-4.34424126378043	1.39757853725315e-05	0.000103736812039407	-0.163776283395911	-0.550708764549325
ENSG00000287406	-0.0841854461865602	0.13386513554375	0.529425958853845	64.9983905148009	0.758350189355343	0.258944208044952	2.92862387261311	0.00340466139686021	0.0119698002791979	-0.624201043378711	2.0098010152828
ENSG00000287372	0.0179459489917173	0.0990694299115266	0.856253628362133	98.8844323719523	0.28109500891034	0.190716980004369	1.47388559164423	0.140512397770258	0.247334618977704	0.111558192583531	0.683906022877331
LINC02609	0.218762855810074	0.0978462900963139	0.0253661338505887	23.6850309514149	0.382204445222273	0.182331894502959	2.09620179872628	0.0360642934640522	0.0841769810325579	1.55825236209979	0.964805006867259
ZNF644	-0.0220875875604578	0.0155714954213322	0.156055681439713	1190.41916173043	-0.0348429122540464	0.0313748755409948	-1.11053547315336	0.266768350934623	0.402570308004808	-0.176845233366727	-0.193822548224318
HFM1	-0.015681151824961	0.034742130205381	0.65173127042903	341.218024289083	-0.210447886740711	0.0738470231742514	-2.84978158488709	0.00437492607664142	0.0147841104778597	-0.130692977698796	-0.681682640379336
CDC7	-0.230750563711062	0.0743806874426549	0.00192028859316743	85.8434360599426	-0.0727176554198203	0.109680042861118	-0.662998058014059	0.507331797833342	0.640644139564698	-1.68006284474064	-0.299044941526196
TGFBR3	0.0236874308935126	0.0220637361569076	0.283005985780167	1065.99526053205	0.102666726060142	0.0563702019865621	1.82129427325125	0.0685621365023479	0.14021654191052	0.152920090460104	0.188202306232509
BRDT	0.0819098081998227	0.15068401028511	0.586725985792945	4.39429417149502	0.302854511096789	0.254021620210249	1.19223911274214	0.233167501116766	0.363432577004663	0.572356756022343	0.744357572003204
EPHX4	0.548249101621864	0.297709499905885	0.0655399323999685	3.84083367368407	-0.13742023859134	0.525156051914109	-0.26167505466321	0.793571974067406	0.865582327754272	3.93188632700729	-0.478799577071115
BTBD8	-0.00940261607468554	0.0237767749141893	0.692508008472982	639.696254929143	0.157412586524113	0.0569125367382147	2.7658683929022	0.00567714412590223	0.0183675424673408	-0.0854621193665407	0.340295494988314
ENSG00000273487	0.0454271303365439	0.0871602740792624	0.602233883524147	18.145673719035	0.436053710604464	0.133624461894877	3.2632775797257	0.00110131593452017	0.00458221122589247	0.309533878260935	1.11440730400395
C1orf146	-0.317525523983098	0.107090955960918	0.00302675216208197	10.7556146227537	-0.602725915606882	0.178131935811682	-3.38359268853437	0.000715440539654382	0.00317493900891826	-2.3051936221961	-1.77149684337944
GLMN	-0.102582620778822	0.0306030340092989	0.000802181752513169	249.162938178038	-0.30942816988217	0.0389045268927702	-7.95352609569125	1.81276574162347e-15	1.11295260709172e-13	-0.756735129476711	-0.956666479510775
RPAP2	-0.0582605697180227	0.0174737746793536	0.000855537460495665	833.003430397775	-0.20504105653917	0.028671618819225	-7.15135960170078	8.5922572738521e-13	3.21637860864539e-11	-0.437437049118075	-0.666661558612708
EVI5	0.00373309360685992	0.0194006043416368	0.847412043685382	812.798051665592	-0.0577386317603865	0.0355660319148522	-1.62342068124488	0.104499506645765	0.19624183270038	0.00916813318455059	-0.257430699764278
RPL5	0.0654960500788282	0.0400145523139486	0.101671059916023	211.383195857876	0.30547372564044	0.0727026063213006	4.20168878527456	2.64931181324522e-05	0.000182160973799381	0.454111292780688	0.75163418960686
DIPK1A	-0.0267362999527034	0.0214630948689784	0.212879299124895	676.603023554716	-0.0792655730794082	0.0397602252311892	-1.99358963935722	0.0461969185390887	0.102965995454493	-0.210334769781621	-0.317236155768094
ENSG00000289544	-0.195835071294986	0.109799858258773	0.0744945443285309	5.13886089267973	-0.00988508001638711	0.19314589342635	-0.0511793434539496	0.959182611805653	0.975064359651805	-1.42853004252586	-0.124485501417717
ENSG00000287797	-0.023650866984046	0.100238705038809	0.813474994927393	15.0111545855741	-0.158909738214422	0.149581716556755	-1.06236070739386	0.288071964451856	0.425759662310983	-0.188107169740817	-0.538501013759506
MTF2	-0.0299283897476626	0.0281799909099072	0.288215719113098	367.988511383536	-0.216942022008535	0.0440971644538572	-4.91963655022628	8.67050619170745e-07	8.93805078593399e-06	-0.233330730470911	-0.699724438110232
TMED5	0.0468851241598824	0.0348782778268847	0.178867565582119	209.81401674539	0.120682836402964	0.063195210624834	1.90968326887004	0.0561740064773956	0.120072876328852	0.320037332361651	0.238254084536724
CCDC18	-0.0142613765678155	0.0400191339358139	0.721568024730966	331.100831525348	0.22478353322922	0.0646677250898551	3.47597712640866	0.000508995696428283	0.00237740741242411	-0.120464851894659	0.527463292279956
CCDC18-AS1	0.0244607235494855	0.0171860137062139	0.154651394807744	1374.98968280898	0.153825236806573	0.0367205334941054	4.18907957400091	2.80088180042223e-05	0.000191342768193819	0.158490926075741	0.330329235382585
DR1	-0.0515638927760319	0.0364210569818309	0.156842430143203	96.286866283529	0.0374795761949015	0.0621613185701085	0.602940495102759	0.546548275416632	0.67433216291697	-0.389193882541093	0.00710146308416103
FNBP1L	-0.000758956215902175	0.0286601188360099	0.978873476331589	418.866270724803	0.00237627365928787	0.0649024019043394	0.0366130310984529	0.970793553183451	0.982679248937008	-0.023192798923843	-0.0904214029965512
BCAR3	-0.00390256901603069	0.0205075280675667	0.84907457234363	1187.21112281418	0.000653419977838425	0.0445950375035472	0.0146523024627224	0.988309572389197	0.993304326223033	-0.0458395291280694	-0.0952077796823971
BCAR3-AS1	0.00108776514100093	0.0695443614782114	0.987520546519289	64.9406561249658	0.134009789797409	0.102538029714101	1.3069276849873	0.191237272566391	0.313947101587341	-0.00988893391525874	0.275278597823809
ENSG00000260464	-0.0219336142725195	0.150158346990119	0.883866210240861	3.93454496139819	0.150854944887836	0.242804128006276	0.621303048372953	0.534400248376772	0.66411511814602	-0.175736002767318	0.322077265907128
DNTTIP2	0.109848120301523	0.0654949911433869	0.0935036143813642	38.9687594609932	0.17270027327783	0.0988459177959663	1.74716647008439	0.0806084660496864	0.159448061602387	0.773625632552818	0.382767254631271
GCLM	0.0237114991546561	0.0453470020431489	0.601050723280021	206.264939114137	0.140697397711781	0.0900782765501495	1.56194593302915	0.118300726383911	0.216228419972631	0.153093479312758	0.293857895038707
ABCA4	0.197211538303405	0.0877413351169704	0.0245987155910336	17.695595851103	0.0722049632753922	0.146813544180942	0.491814046709496	0.622850805550018	0.738108171491916	1.40299568637331	0.103574416602305
ABCD3	-0.0546232631191457	0.0209418483507389	0.00909850428623654	470.759075748128	-0.208185318305326	0.0330627765508131	-6.29666773404143	3.04112177730023e-10	6.85009389079542e-09	-0.411233726237008	-0.675396845522892
ENSG00000288736	-0.170551697328894	0.0673648503781462	0.0113491336050922	52.5175681706138	-0.0985168913130011	0.108614108108468	-0.907035863284135	0.364387832481077	0.506041313704877	-1.24638746159502	-0.370719548906592
ENSG00000223675	0.243447560964146	0.150533910559407	0.105829209368992	5.76686090046274	0.518235681208406	0.232046191044402	2.23332983349527	0.0255272015435634	0.0636971161402932	1.73608210556319	1.34272261152598
SLC44A3	0.0088713207723494	0.0350433263939833	0.800150037958101	458.600196001601	-0.112310595670248	0.0631930930591039	-1.7772606187389	0.0755253698793331	0.151626268283839	0.0461841563856618	-0.409040774706472
CNN3	0.00646060743747827	0.0210103790720637	0.758465870291618	1545.01047454886	0.148862542405121	0.0551971964117762	2.69692216420908	0.00699836263567654	0.0217641629347669	0.0288172674061013	0.316542037411076
CNN3-DT	-0.00984496375085844	0.0458628642439835	0.830031708573233	185.406425120209	0.0317380386327109	0.0697933598282197	0.454742954212647	0.649294174655666	0.759376627012902	-0.0886488122309878	-0.00884949190666425
ALG14-AS1	-0.184837473943166	0.130832875746937	0.157721761024616	3.96685892915375	-0.384095024645162	0.219448240541676	-1.7502761639696	0.0800706718678052	0.158679340303371	-1.34930284886156	-1.16410353391133
TLCD4	-0.0175587902078111	0.0238404293725633	0.461418455751484	491.995854530766	-0.139737518338285	0.0397195313126768	-3.51810592220374	0.0004346388378419	0.00206579998447213	-0.144219570374512	-0.48523736913366
RWDD3-DT	-0.0459683170949146	0.0337342967731649	0.172990248164193	385.844209129992	-0.229389974976989	0.0689141871370147	-3.32863209314096	0.000872736079293014	0.00376071553174441	-0.348883099742902	-0.734306940685022
RWDD3	-0.0989035539604754	0.0268353800959708	0.000228195285483109	316.576090038496	-0.250884418873193	0.0543922454869335	-4.61250342998733	3.97847977589106e-06	3.42590399568145e-05	-0.730230964067086	-0.79402211339398
ENSG00000228852	-0.0424158912018795	0.0806149425303447	0.598781067727194	58.473006250383	0.0330322895633952	0.12666639578811	0.260781791080976	0.794260787306961	0.865993491865461	-0.323291261343853	-0.00525384559789003
ENSG00000287919	-0.221583838624336	0.146490548441417	0.130377416360108	4.65289570145764	-0.327454114915191	0.236067877647323	-1.3871184770187	0.165405638706087	0.280478047774955	-1.61402533850358	-1.00674558023499
LINC02607	-0.573617019726168	0.18825745476242	0.0023115178128535	5.36751783559835	-1.38035445906793	0.333018494477324	-4.14497837795588	3.39845776120869e-05	0.000225405039464743	-4.15008845512622	-3.93187945204003
PTBP2	0.0597897507487624	0.0157795409957432	0.000151213641356226	1170.3970501033	0.123500385567705	0.0348649831222811	3.54224710605925	0.0003967336348341	0.00190741906717536	0.413002851757903	0.246081709005679
DPYD	-0.0997223715049445	0.0804644753481193	0.21522177982454	113.643390208531	0.323730443638615	0.146983632824953	2.20249314441803	0.0276304928616469	0.0678473939124739	-0.736129763058908	0.802354416360541
DPYD-AS1	-0.0339913275283697	0.205855508003332	0.868847749444198	11.8375282495599	0.0628524131329146	0.296897816679571	0.211697121372733	0.832343334017227	0.892001534982779	-0.262600319827613	0.0775914626015339
SNX7	0.0219194560872453	0.0339608840783865	0.518646990245737	253.519743696012	0.113985788832018	0.0620380801245135	1.83735197161554	0.0661579521569822	0.136412270481798	0.140183519199239	0.219648562371541
FRRS1	-0.0713497996069619	0.133888060825382	0.594098400012132	6.79524161453941	-0.0926928416157256	0.222482043296035	-0.416630664850503	0.676948576157898	0.779346782863282	-0.531732459120154	-0.354539361355903
AGL	-0.00897993316686348	0.0237336364073364	0.705160847322136	608.427450361826	0.0223428812255087	0.0524742068788705	0.425787878549249	0.670262420298224	0.774421535552719	-0.0824170923915287	-0.03495081603992
SLC35A3	-0.0419895237520649	0.0474960515174839	0.376661955550182	116.848410032347	-0.158329393845386	0.0708596218785293	-2.23440923967674	0.0254561583093178	0.0635622633103535	-0.320219690760026	-0.536888719699002
ENSG00000288826	0.209205913748172	0.151246930195159	0.166601198937227	9.06943157205751	0.745930467756278	0.259672013684324	2.87258706540122	0.00407125878758485	0.0139160271318518	1.48940371494945	1.97529694419044
MFSD14A	-0.00152558202422111	0.0282487577344895	0.956930958873425	246.343147629141	-0.0297858021583817	0.0439755954557147	-0.677325726910903	0.498199311254895	0.632820935370784	-0.0287156062644564	-0.179773047607829
ENSG00000241073	0.015974277424108	0.0792355584236862	0.840225608403865	46.4808143818341	0.244492796574442	0.0913404408392309	2.67672012887233	0.00743467093342843	0.0229513209933916	0.0973541805496164	0.582218933798742
SASS6	0.113228176903155	0.0470675938713907	0.0161437044956663	70.474883629728	0.321112306957639	0.0789859860393034	4.06543392137757	4.79431770354641e-05	0.000303384762799144	0.797975714703212	0.7950807932403
TRMT13	0.0525424195910128	0.0344021755247921	0.126686596299269	212.35469479901	0.277581743503738	0.0555999848409931	4.9924787623158	5.96092701063257e-07	6.39432821398733e-06	0.360792747058135	0.674145581921487
LRRC39	-0.166104230890277	0.060579510343288	0.0061081032270973	74.603908019937	-0.632111692309235	0.100738709920516	-6.2747646143968	3.50163630503237e-10	7.79460496434638e-09	-1.21434771022246	-1.85313546308235
DBT	-0.0732305563977669	0.0295100511982133	0.0130813739153834	282.661118306693	-0.302677263576009	0.0464909338830515	-6.51045780963225	7.49221103279942e-11	1.93228486029311e-09	-0.545281516949218	-0.93791132873967
ENSG00000285530	-0.126967575001348	0.0625053985857428	0.0422239893514704	110.443335142032	-0.273282669453633	0.0806483813259477	-3.38856980091314	0.000702581442512608	0.00313136437422432	-0.932405453537416	-0.856248212764042
RTCA-AS1	-0.0416590137562634	0.0334229286631541	0.212610165500965	234.393716621119	-0.0501686642085576	0.0618871440611565	-0.81064759037808	0.417568078703858	0.558830418788994	-0.31783868165343	-0.236400059383836
RTCA	-0.0447064039708925	0.0406574259745329	0.271511820092936	126.269505272388	-0.297325698605261	0.0595874411434988	-4.98973765108052	6.04613495022483e-07	6.47315878184307e-06	-0.33979221995652	-0.923043783059743
CDC14A	0.0409403970656696	0.0189168912878415	0.0304471340911852	1766.49190220183	0.159226263314773	0.0571974738569193	2.78379887393421	0.00537263381726717	0.0175459952359613	0.277211246835187	0.345334193515035
ENSG00000228086	0.104779139102427	0.0762174444526218	0.169212189533484	77.6996006737022	0.290506259978276	0.11534524847081	2.51858020880499	0.0117829043219209	0.0336679829286297	0.737108460456577	0.71005205790122
EXTL2	-0.0622562486088234	0.033180023788915	0.0606117395952875	177.934261529222	-0.212097329734623	0.0515005014232955	-4.11835465428466	3.81587123355593e-05	0.000248886643635222	-0.466222102359678	-0.686265069854163
ENSG00000273204	0.193691794407312	0.135257994446927	0.152138856778543	5.17629586426125	0.482945229288162	0.21210404728865	2.27692604390018	0.0227906423516226	0.0581848707295011	1.37763929057306	1.24467981304415
SLC30A7	0.0113567367259247	0.0274565502820673	0.679148198117785	282.22746830942	-0.113535504765619	0.0404658276811303	-2.80571314790038	0.00502053642403688	0.0165808353845572	0.0640892064425894	-0.412443777758611
DPH5	0.0842373881434888	0.0349622919259014	0.0159797237359755	147.086597261655	0.0971037026379153	0.0503042152256342	1.93032934123646	0.0535660437448834	0.115602454216327	0.589124748254345	0.1727472934838
DPH5-DT	0.0656018621940484	0.0387265550147811	0.0902698072037663	274.613027961307	0.0373905733832354	0.0690755888988422	0.541299379119186	0.588301248368324	0.710350634233911	0.454873568091958	0.00685419833537798
S1PR1-DT	-0.0267515374799488	0.0942759718258493	0.776596036083554	15.2699476108973	0.0184595135287476	0.17284961857761	0.106795222810742	0.914951437446335	0.946826908270414	-0.210444541623907	-0.0457394632747258
S1PR1	0.0366039909536024	0.0420308265357726	0.383817277951364	148.018515721419	-0.0236288236933765	0.0828388047046801	-0.285238588094228	0.775461358725342	0.85303463898484	0.245971579128041	-0.162667928062585
COL11A1	-0.0483553398741499	0.0385034714016905	0.209163245975456	499.832308091941	-0.27980673788642	0.126726514990238	-2.20795733164424	0.0272472476805051	0.067070049331659	-0.366079320877539	-0.874373169851101
RNPC3-DT	0.135882825754876	0.0674121919913675	0.0438312464232341	52.0042108094714	-0.0110587109005186	0.0951274239078241	-0.116251554454309	0.907453179145573	0.94199553915231	0.961180839836771	-0.127746044992648
RNPC3	-0.0210325232990389	0.0169817454502274	0.215516940996809	1440.29929826987	-0.0395104628378597	0.0463899082320239	-0.85170383696911	0.394378490476389	0.535538560858947	-0.169244502234859	-0.206789787134343
AMY2B	0.00184606859629935	0.0344137356782949	0.957219305672129	252.664104146143	-0.40858323565459	0.0555631914212278	-7.35348753740758	1.9310101847523e-13	8.28662164438138e-12	-0.00442608118594872	-1.23213589412604
ENSG00000237480	-0.104346145198632	0.162770171111821	0.521480910000353	6.98837374692157	-0.261409179660156	0.251972359253449	-1.03745180794698	0.299525344232672	0.437954610372546	-0.769439639950253	-0.823261665305575
PRMT6	0.300308704728304	0.121771382869365	0.0136567211304907	12.7027831031021	0.659800143775751	0.197611113914705	3.33888175976043	0.00084116360243926	0.00363898109697949	2.14571238251015	1.73601244830805
NTNG1	0.0761372862438287	0.0707313362506388	0.281735282378832	205.008017865848	0.0600824486660171	0.211624149211035	0.283911117374898	0.776478496493725	0.853625974409672	0.530771244177493	0.0698960364096672
ENSG00000289612	-0.017768779314159	0.118892396983855	0.881196499220238	19.979491181663	0.269883345130461	0.251592829526967	1.07269887475682	0.283406245412041	0.420482904602281	-0.145732341488402	0.652758139163604
VAV3	0.0154107957514437	0.0252466114306774	0.541589939422554	1668.19479442162	0.10787751934427	0.0855753788993687	1.26061398420599	0.207447957818139	0.333881716010252	0.0932948328413571	0.202678764540292
VAV3-AS1	0.14123375735888	0.0948201439348169	0.136358103933049	21.82602260583	-0.0378182225952833	0.135715215650321	-0.278658678130272	0.780506776867665	0.856425956713766	0.999729195528729	-0.202088459719757
LINC02785	-0.203640727054233	0.0932425196192832	0.0289629855402112	25.2837121200788	-0.00678503658303602	0.142653436814454	-0.047563078286443	0.962064457967295	0.976896500154819	-1.48476234315764	-0.115873060457543
SLC25A24	0.00207444821230166	0.0599798525682547	0.972410064205048	94.87678926958	0.136192784349347	0.155230575104045	0.877357983490448	0.380292227161039	0.522581679909066	-0.00278082400047803	0.281343323076585
EEIG2	0.00268822460152309	0.0820034920744625	0.9738485673529	38.6350912868697	-0.258138964370544	0.155719424186526	-1.65771846202909	0.0973743056360577	0.185539817193378	0.00164084914319088	-0.814176458367554
ENSG00000290126	0.0647959744939719	0.102313494664897	0.526532403641674	11.137504934057	0.010135040749426	0.159777549770203	0.0634321953491121	0.949422350682798	0.96945137539916	0.449067916289742	-0.0688662458111177
FNDC7	0.0954152918505982	0.104759632439294	0.3623996627069	14.6253289822377	-0.224447364799048	0.18103553082995	-1.23979731365483	0.215050372093538	0.342883313386752	0.669650877138086	-0.720575540057304
STXBP3	0.0555969605561155	0.0240557785720788	0.0208235429426594	451.551472564246	0.255951427108168	0.0439014253368285	5.83013934386894	5.538111055087e-09	9.63751717303726e-08	0.382797799694264	0.614052932604845
AKNAD1	-0.0751910648947335	0.0684799011184456	0.272203638220582	39.7077180002662	0.12501267745977	0.110742218624461	1.12886195538218	0.258956071966407	0.393606421225212	-0.559405109712322	0.250283109700532
GPSM2	0.0028528375501157	0.0223584597392351	0.898469138502824	741.371938636555	-0.014301337029386	0.0402807355107147	-0.355041606069528	0.7225584218957	0.814747450152519	0.00282672834394571	-0.136754604611633
CLCC1	0.0344972333146927	0.0239327728854704	0.149465404819539	300.239451158207	0.0542781057025901	0.0373462156085924	1.45337632791104	0.146119295323266	0.254897401187087	0.230794400866097	0.0537705974731305
WDR47	-0.039864210395084	0.0297960531408805	0.180928261405759	249.652274707343	-0.164102607446841	0.0540269327459958	-3.03742224675902	0.00238610953696801	0.00885084615806723	-0.304908836257519	-0.55292767604332
TAF13	-0.0229685869812742	0.0498048901002413	0.644675695375204	45.1544245508865	-0.0922010554323746	0.0826730970356118	-1.11524859644073	0.264743906450347	0.400353712177604	-0.183191993436063	-0.353173096798583
TMEM167B-DT	-0.0630429299264464	0.0647613589541223	0.33032214263699	24.8148351357168	-0.146315075031628	0.095590406712885	-1.5306460142083	0.125856902897272	0.226793049350729	-0.471889390505402	-0.503510925585858
ENSG00000270066	0.0412931178573786	0.0913859939241773	0.651374236147214	23.0117517542327	-0.0239418501433855	0.200769453831735	-0.119250462091964	0.905076928873238	0.940316783339425	0.279752263530032	-0.163537568078164
CFAP276	-0.132564778203609	0.0947294357228766	0.16169178285879	14.8700571013104	-0.297845272121173	0.156011385163844	-1.90912523344611	0.056245938304783	0.120201942082087	-0.972727961072268	-0.924487245490665
ELAPOR1	-0.23830929125159	0.211789958109351	0.26049783124094	6.33823932607407	-1.27739437955941	0.436953871858834	-2.92340785109713	0.00346222687418131	0.0121432446481976	-1.73451626320573	-3.64583907064337
SARS1	0.0522865093142591	0.0558668972628037	0.349318408220795	97.3992043758887	0.0499259669064877	0.121865407831583	0.409681203180192	0.682039820479828	0.783345480099516	0.358949157735082	0.0416796254471691
CELSR2	-0.080859765694053	0.113299828739006	0.475425382431561	18.6173938944871	0.13832007819218	0.253807988578091	0.544979214275684	0.585767813446545	0.708236638855753	-0.600242689202208	0.287253302410821
PSRC1	-0.0319658263870443	0.10576039531032	0.762463315167134	36.6354610706195	0.0740795906207737	0.257230726473796	0.287988887005379	0.7733552453609	0.851499139668711	-0.248008517085852	0.108782445999807
SORT1	0.00739219719989309	0.0218316046188258	0.734910534704405	803.275668660955	0.342855797437709	0.0626811127635381	5.46984222713337	4.50436370841226e-08	6.46101460118431e-07	0.035528482607148	0.855487859158495
PSMA5	-0.0408131707026162	0.0457714696260468	0.372568381061243	78.1230332474581	-0.195872866735678	0.060539541650059	-3.23545341436339	0.00121449701970575	0.00498566597063821	-0.311745189659033	-0.641190788576147
SYPL2	-0.0116595534441407	0.0589056305031018	0.843095023675855	55.7479439250509	-0.0179003063961738	0.0932159274499511	-0.192030556213526	0.847718270426347	0.90239158972911	-0.101721199267156	-0.14675314555318
ATXN7L2	-0.0638504532341466	0.063641485651445	0.315724089091965	28.0846959996622	0.00286184706148605	0.0966790905670465	0.029601509951124	0.976384861075753	0.98607757054374	-0.477706825299649	-0.0890723985880091
CYB561D1	0.043761180077716	0.0633816703463263	0.489918128558331	58.1230411155756	0.408052531870836	0.0883316073227941	4.61955288982426	3.84567844444807e-06	3.32254485115391e-05	0.29753229650004	1.03661532984508
AMIGO1	0.038164494576759	0.0870244295968798	0.660988208010976	15.7360978281828	0.0295290062957803	0.132280124237626	0.223230863033775	0.823355832699709	0.886111223226591	0.25721351850903	-0.0149865544962562
ENSG00000290117	0.308694226458472	0.144723277088924	0.0329250229752876	3.24153408586232	0.607664142703949	0.249244961698842	2.43801976401905	0.0147679665573158	0.0404877874410007	2.20612206408322	1.59116988697494
GNAI3	0.0367615303866388	0.0296975933740413	0.215767133908462	184.802326398627	0.0859701263598943	0.0465633912809919	1.84630294303734	0.0648482306722345	0.134350609693531	0.24710650039963	0.141816349956214
GNAT2	0.105953012638889	0.150854827425782	0.482460403788492	3.21862690357862	0.013812228700361	0.234788865094617	0.0588282953486522	0.953088871053833	0.971479439406603	0.74556509903276	-0.0586504005148292
AMPD2	0.082698180625612	0.0596080083556035	0.165329898182552	72.5606160417775	0.327817132883544	0.0952544758848745	3.44148797038941	0.000578524194683335	0.00266490546093291	0.578036226988542	0.813707924981057
GSTM4	0.0893603875604049	0.0439767133034168	0.042154332453924	87.7697304219187	0.185098209644102	0.0672770922640177	2.75128135618161	0.00593626330205869	0.0190548192636871	0.626031070059169	0.417210802690559
GSTM2	0.0220824593555802	0.033170222644396	0.505582787982918	315.181494013984	0.231016093308143	0.109804824480951	2.10387926395912	0.0353889802326007	0.0829542567384973	0.141357802189891	0.544778390234062
GSTM1	-0.257974877998308	0.222512353482452	0.246304061731573	9.50480147299716	-1.31643797048332	0.75844942729736	-1.7356964394769	0.0826175234019444	0.162632981610202	-1.87618804840222	-3.7543087191934
ENSG00000260246	-0.0104231822326319	0.107702425511549	0.922903013196013	12.7630531959014	-0.25692823602058	0.161606082333492	-1.58984261180455	0.111870286101511	0.207057026645686	-0.0928143245852084	-0.810812851806212
GSTM5	0.00814626720788332	0.0612845492714756	0.894252456517235	117.8736922985	-0.0822003288871177	0.239700907382262	-0.342928734750382	0.731652073885383	0.821175291942217	0.0409608373886769	-0.325389399962839
GSTM3	0.062285862648973	0.0408984394123031	0.127773757997165	170.5774417055	-0.130033884658138	0.0955320540889475	-1.3611544930989	0.173464871779276	0.291058494208324	0.430984955902954	-0.458279046140397
EPS8L3	0.0287414537439065	0.19878423787744	0.885037608753869	4.91680636506347	0.589767068667232	0.349528599795457	1.68732134941851	0.0915415779835198	0.176477849441552	0.189329501929031	1.5414488115078
LINC01768	-0.229830301229632	0.128847767474464	0.074466699798831	14.3781628151057	-0.731948281919373	0.271683813617493	-2.69411810800732	0.0070575151199693	0.0219354727463293	-1.67343323178922	-2.13049826530378
CSF1	0.0648018405509816	0.0403888324254708	0.108615015285087	212.919275175891	0.437801313263975	0.0692524480188069	6.32181714565643	2.58505170873012e-10	5.93848578518763e-09	0.449110175632386	1.11926243750465
AHCYL1	-0.0325377284174053	0.0140062884087863	0.020174855404899	3694.70934423119	-0.274431336450077	0.0834059694586315	-3.29030809462856	0.00100077739824827	0.0042327128611545	-0.252128525435578	-0.859439402469111
STRIP1	0.0060136404719615	0.0271420121100272	0.824654809917199	170.440087654573	0.0621680743291503	0.0429174932835347	1.44854858876395	0.147463687456805	0.256575967817964	0.0255972969702237	0.0756902545472309
ENSG00000258634	-0.0209108697710055	0.0818229385877369	0.798288724547043	15.9185687022841	-0.0212590760619243	0.140682264548374	-0.151114116126659	0.879885697316248	0.923316578513818	-0.168368104662088	-0.156084371410822
ALX3	-0.0342704571560941	0.136857659354241	0.80227068871592	5.101793291699	0.163501617188996	0.234647397379529	0.696797062379268	0.485929804785426	0.621193847245198	-0.264611182415658	0.357211844140657
KCNC4	0.0214369382886992	0.0435938603462084	0.622901642319673	78.3817946424088	0.02450770731957	0.0750503833810241	0.326550061645209	0.744008219477329	0.830299492380278	0.136707438938348	-0.0289365658124669
RBM15-AS1	0.0590824089345339	0.0551246477472756	0.283811409523895	52.4938202916269	0.163471384738496	0.0950002373060159	1.72074711994581	0.0852967218673487	0.166990938973298	0.407907129018656	0.357127853319039
RBM15	0.112913576851144	0.0485552499695633	0.0200470625931666	70.3879655337123	0.433112465736481	0.0692337362746076	6.2558008427942	3.95481171816436e-10	8.70100383616859e-09	0.795709321558413	1.10623603211067
LAMTOR5-AS1	0.0153853740096974	0.035625188657899	0.665837454869286	192.288881397844	0.16576791863311	0.0525986494482306	3.15156226199808	0.00162399534903258	0.0063906627338656	0.0931116934526174	0.363508009921884
SLC16A4	0.0575664667911337	0.0643675991479769	0.371140435104986	71.165321378311	0.408347332670802	0.0837904968097053	4.87343252777448	1.09675736870883e-06	1.09219191937497e-05	0.396986212573285	1.0374343359459
SLC16A4-AS1	0.177140530680166	0.0713564049400595	0.0130473021000535	39.3477039535234	0.709335548881408	0.104318163637978	6.79973193683756	1.04813993813904e-11	3.20807890183645e-10	1.25840323066379	1.8736301175707
LAMTOR5	0.168562500281292	0.0645435524109608	0.00901173454584957	55.3770659774831	0.406033712111285	0.100056041150868	4.05806293594061	4.94814345129877e-05	0.000310947190977902	1.19660670784806	1.03100670972017
KCNA2	-0.0128343535170095	0.0302958462732732	0.671832683656215	363.593442893899	-0.0113057067183055	0.0619374413708653	-0.182534287307896	0.855163448940887	0.906884584877544	-0.110184512653931	-0.128432240829523
ENSG00000232811	-0.108366781023467	0.118763748659869	0.361528340814766	9.97723870316764	-0.235407706692753	0.183452632579434	-1.28320702397564	0.199419555818741	0.324056778205454	-0.798404484084611	-0.751025209390103
LRIF1	-0.0296368656901521	0.0428301206475891	0.48896046368118	147.002057599223	0.0220241454069324	0.0872500811916875	0.252425500424986	0.800712191691473	0.870155745910329	-0.231230577844541	-0.0358363176396229
DRAM2	0.0200908335658451	0.0353853489728442	0.570189349310138	157.105285642166	0.110696315354025	0.0550362622081156	2.01133418064321	0.0442901704514348	0.0995691637076811	0.127010039028326	0.210509852953962
CEPT1	0.0148356786807661	0.0339863019249269	0.662459957696963	224.301549756141	-0.0998078237568457	0.0595695391456608	-1.67548423553846	0.0938392615689695	0.179890996687387	0.089151663194336	-0.374305975901961
DENND2D	-0.384531250941276	0.233463897741242	0.0995437740117295	4.7771978241959	-0.330800777397271	0.303073242529091	-1.09148790119774	0.27505825274565	0.411766339235792	-2.78790593985109	-1.01604317030436
CHI3L2	-0.327652896137684	0.231821225552137	0.157542232561001	21.912497295689	-0.552329977181132	0.332266661014297	-1.66230934965024	0.096450764103886	0.18408352980658	-2.3781516737899	-1.63148846812415
PIFO	-0.102838101319726	0.0738957641967256	0.164024059807755	25.0723225169228	-0.161169083331013	0.113493009008545	-1.42007939289792	0.15558456883972	0.267574089510915	-0.758575622963072	-0.544777853695345
OVGP1	0.0476166989703291	0.0897758536346864	0.595837821083791	16.4265894129	0.00731072514485997	0.151963012253042	0.0481085827167367	0.961629706108657	0.976566141737747	0.325307630712554	-0.0767126685855652
ENSG00000260948	0.00567586096231626	0.0920308109631613	0.950822854603674	9.86105285467337	0.0413187111160914	0.147235860788803	0.280629398943506	0.778994664677405	0.855490478565217	0.0231639179538452	0.0177672242445289
ENSG00000243960	0.143163556536887	0.101100472710409	0.156760193502216	7.93532965797387	-0.00725513311451446	0.158990775837549	-0.0456324153165181	0.963603232388262	0.977886492549461	1.01363155695532	-0.117179067521633
WDR77	-0.0865517137535251	0.056501701138791	0.12556127658363	26.3427739553218	-0.281797838546192	0.0868614210121823	-3.24422321512182	0.00117771414803701	0.00485189322309862	-0.641247743016108	-0.879904781664524
ATP5PB	0.0363273823682351	0.0401712478087054	0.365829445524819	124.304036078332	0.0562519510128172	0.0608038678242505	0.925137709584689	0.354894279918913	0.496075070039296	0.24397887824429	0.0592542710294299
C1orf162	-0.100643348500693	0.0869136013619195	0.246876253281974	18.0947439589606	-0.0204537699836593	0.148589762550451	-0.13765261908077	0.890514967308792	0.929969293256291	-0.742764523404126	-0.153847095965158
RAP1A	0.177158789793692	0.0326574873461614	5.80348612996602e-08	311.837975579063	0.424754228055726	0.048517513581454	8.75465778646351	2.04723706559239e-18	2.23084529037563e-16	1.25853477015166	1.08301544501109
INKA2	-0.0341282140240081	0.072618469581499	0.638379285973757	74.8680227085815	0.790130268767224	0.124418363038941	6.35059206268393	2.14487801132699e-10	5.0102520819022e-09	-0.263586456394813	2.09809140976562
DDX20	0.0133697084468278	0.0665053827715221	0.840673571979382	49.1508650430195	0.20961821242826	0.104458293506697	2.00671679951214	0.0447798262063588	0.100431306339757	0.0785907466673167	0.485331485791304
KCND3	0.0084701197906414	0.0318925705182287	0.790560494662791	922.500883498401	0.48129336301064	0.102222007569434	4.70831452496881	2.49773491969473e-06	2.26318488827194e-05	0.0432938861876144	1.24009065128074
LINC01750	-0.0429037451587487	0.121749430336787	0.724542946402335	20.4591742165395	0.625822697443616	0.184015948429666	3.40091553359472	0.000671605763621887	0.00301382724412728	-0.326805783533045	1.64161739972105
LINC02884	0.0654590979101832	0.038170291184025	0.0863594045356644	609.005369461674	0.2225813826669	0.137385808534972	1.62011917417395	0.10520667931905	0.197178443644069	0.45384508766989	0.521345348415248
CTTNBP2NL	-0.0508372962078534	0.0430529765580672	0.237679032390378	163.139605801372	-0.0419133721991467	0.0613895622790104	-0.682744275136773	0.494768447294381	0.629773811283003	-0.383959447674884	-0.213465472637356
WNT2B	0.0359879926578691	0.0624098710170997	0.56418305490721	60.1489346958207	-0.0155002552575932	0.0792782338089094	-0.195517161683428	0.844988103851365	0.900360282878128	0.24153389926837	-0.140085400672561
ENSG00000273483	0.176801789260303	0.1583157547375	0.264094019402256	3.90746859494441	0.183425536931755	0.258181213973156	0.710452685960437	0.477423461421731	0.613901798008803	1.25596292200226	0.41256383715911
ST7L	-0.00464343069174438	0.0201284163849121	0.817555399066787	495.674174252724	0.0352665652381544	0.0330095160452811	1.06837571292403	0.285351067988578	0.422555089153061	-0.0511767304805557	0.000953347220958579
CAPZA1	-0.0633693526207062	0.0221828037149608	0.00428086195649394	628.252509702258	-0.266127851922154	0.0355491952128227	-7.48618499881429	7.09044336314151e-14	3.25051536821728e-12	-0.474240954504994	-0.836370928817712
MOV10	-0.0524855365260406	0.0284588561281939	0.0651452245454487	234.411195992504	-0.198061066585729	0.0492496847945528	-4.02157023769693	5.78114638185173e-05	0.000357041541974718	-0.395833446214459	-0.647269975020721
RHOC	-0.0130985362317537	0.0497851686412831	0.792472600418811	65.8213431767462	0.17563221524385	0.0751946029298101	2.33570240949065	0.0195067568354735	0.0510748685390251	-0.112087696998131	0.390912681501535
SLC16A1	-0.0872571964682722	0.0652243955208878	0.180961641195453	51.2836226291348	-0.0693995203857735	0.133419878625145	-0.520158773197191	0.60295291712164	0.722841948277904	-0.646330072717771	-0.289826605495426
SLC16A1-AS1	-0.00456331710810233	0.0271565435015933	0.866553794304071	514.069259957214	0.101939311107483	0.0455022061246486	2.24031579541947	0.0250704285153449	0.0628360824530195	-0.0505995885646171	0.1861814254068
ENSG00000287807	-0.00432509121070753	0.0725127386053543	0.952437620359353	46.2800493505273	0.133186680499668	0.095918402917813	1.38854147325397	0.164972225023909	0.279971209998583	-0.0488833983182422	0.2729918620464
LRIG2-DT	-0.00128806495075014	0.0399679991193233	0.974290700377292	178.11629946338	0.186125107636532	0.0580592389057225	3.20577932374836	0.00134697244418951	0.00544359951085751	-0.027004522418006	0.420063697665118
LRIG2	-0.0325053263536484	0.0258221210986921	0.208096419803943	264.894337429737	-0.156697791836231	0.0383010086015442	-4.09121841845997	4.29112743696608e-05	0.000275227227567258	-0.251895099488231	-0.532355855474209
MAGI3	-0.0142368951506184	0.0197813953555411	0.471702724279515	1200.10333604633	0.0134754787317563	0.0426049002217089	0.316289409472435	0.751782848890001	0.835653871779754	-0.120288486646924	-0.0595859484467538
RSBN1	0.0191008022382227	0.0273954657198478	0.485662026620077	214.813894047617	0.0872134888031023	0.047052751781891	1.85352578755379	0.0638070334922548	0.132721945640046	0.119877808122064	0.145270619505803
ENSG00000231128	0.02627593202169	0.139809180354653	0.850922594436844	5.56181329193487	0.0541109206742957	0.232941113445379	0.232294419280278	0.816309346674236	0.880713619425166	0.17156777082353	0.053306129404677
PTPN22	-0.0915675835321411	0.123017153126116	0.456665911996413	9.18841662540953	-0.337134757357397	0.200398919253634	-1.68231824110141	0.0925071458156803	0.17786154511425	-0.677382298013213	-1.03364002971047
AP4B1-AS1	0.0758270395468069	0.0819061348851663	0.354560462608075	29.8295953543231	0.0649113086206582	0.111218013942446	0.583640242436346	0.559462379401747	0.686076508513349	0.528536212800881	0.0833114198255499
BCL2L15	0.0169684294384067	0.102876658864733	0.868991565213079	8.6723717066065	-0.383698986772489	0.161471035854334	-2.37627129065196	0.0174885993720603	0.0464925557198481	0.104516097070916	-1.16300327423119
AP4B1	-0.0690060688764781	0.0651156471296363	0.289260013659217	39.9651115835935	-0.361801882709251	0.0975440997914415	-3.70911088915493	0.000207988328803278	0.00109066794844611	-0.514848115882192	-1.1021694439969
DCLRE1B	-0.101342233881403	0.10183780242079	0.319671219469404	8.54108172322568	-0.269154157193629	0.167582398386643	-1.60610040066762	0.108251851878108	0.20170508443501	-0.747799325610041	-0.844778512788193
HIPK1-AS1	-0.0352087211018779	0.0691626856621702	0.610702422249283	23.4791766747854	-0.0368460063195035	0.109089446270816	-0.337759587009295	0.735544366779839	0.823988638020819	-0.271370478738555	-0.199387479731673
HIPK1	0.0403724568476229	0.02460229299508	0.100796621714236	202.193751251835	0.0335160230927825	0.040605857389745	0.82539872932832	0.409145256088681	0.550312796624902	0.273119779562338	-0.00390995266481558
TRIM33	-0.0436962189347131	0.0197829365305415	0.0271897203279979	602.966655927061	-0.233143980901792	0.0296304511929987	-7.86839118254403	3.5923082159315e-15	2.11205398017464e-13	-0.332514800813244	-0.744736199205624
BCAS2	0.119358167592191	0.0591426993326228	0.0435768230264763	88.6649191298448	0.167601555115231	0.130556561624767	1.28374669974027	0.199230598577793	0.323952066265594	0.842136447629144	0.368602159821461
DENND2C	-0.0992963029489638	0.0608067089226021	0.102472637864952	48.9502022661419	-0.127061840458159	0.0962035213008271	-1.32076080729767	0.18658113167821	0.308150539090508	-0.733060345719914	-0.450022208533553
NRAS	0.0501482662494432	0.0541835973855455	0.354692959754006	32.8608797702688	0.121595365131016	0.0897291408586202	1.35513796262248	0.175373605585248	0.29376666825318	0.343545157026736	0.240789242499437
CSDE1	0.0421099025007687	0.023430801243012	0.0723034240996096	335.657699190826	0.0734230630679801	0.039264684893936	1.86995166945347	0.061490529662013	0.128791626633338	0.285636417409624	0.10695850226846
SIKE1	0.100607369978138	0.0398750720674853	0.0116337133311687	85.5833105482223	0.247936987128411	0.0635012515377127	3.90444252868251	9.44428312187518e-05	0.000550260602403212	0.707054845129583	0.59178747322065
VANGL1	-0.00563416276533076	0.0596921039960191	0.924801687033758	35.845043191771	0.0992815374258543	0.087192923920165	1.13864213931807	0.254852444938652	0.388988261697577	-0.0583140095927501	0.178797684046187
LINC01649	-0.195140109353996	0.121061031796147	0.106980408332391	13.7171409361691	0.0404813837405591	0.192095579526217	0.210735634002625	0.83309356704411	0.892575744408991	-1.42352350495891	0.0154409882606949
SLC22A15	-0.0321562968921309	0.0336640678656095	0.339470869574165	369.195790913553	-0.0193039492965016	0.10916726967832	-0.176829093128224	0.859642636132447	0.909864878379271	-0.249380675304696	-0.150652701113655
ENSG00000237993	0.129992686620395	0.131866747247036	0.324237045443473	7.4348698568167	0.594777626479552	0.187780075847466	3.16741605197077	0.00153800107505447	0.00609374002952763	0.918748008465651	1.55536898206795
MAB21L3	0.0241052195360033	0.112239444723873	0.829949741905457	7.57688450163778	0.0752644505077351	0.186755602111804	0.403010403204273	0.68694057135216	0.786732741515022	0.155929858924112	0.112074185629242
ATP1A1	-0.106440056239344	0.143098390628533	0.45698279401175	20.2597046262604	0.313309266190988	0.264885713826005	1.18280922615854	0.236884763244325	0.368151327464467	-0.784524270731983	0.773402636350748
ATP1A1-AS1	-0.0241102274945762	0.027523464681102	0.381036503781625	266.226942852931	0.0534839735868977	0.0413009459735691	1.29498180552874	0.195326506065391	0.31887213027222	-0.191416423841076	0.0515643651708995
LINC01762	0.211834703404843	0.152122440508303	0.163762677079713	8.73258020028931	1.02937027032514	0.244537361559764	4.20946011586684	2.55981623042453e-05	0.00017664938728059	1.50834163571242	2.76274028744347
ENSG00000224950	0.52751390072939	0.162082811048018	0.00113554188239546	4.12076422313379	0.797650072466271	0.248380207754748	3.21140754199656	0.00132086466812867	0.00535263947386332	3.78250899264757	2.11898268654368
PTGFRN	-0.0809038870108153	0.0353073487436401	0.0219392616596989	137.852794866344	-0.22329775793211	0.0593697638090713	-3.76113603298504	0.00016914340639004	0.000914860113616398	-0.600560541183511	-0.717381739234258
CD101	-0.275330758625192	0.119785873434966	0.0215319580560821	6.8491699894186	-0.676606896492929	0.185597557938671	-3.64555926278139	0.000266810917223608	0.00135806691615919	-2.00122060521001	-1.97675060825104
CD101-AS1	-0.347995637273984	0.123739327828806	0.0049184245138735	4.75968723746884	-0.575321011556424	0.206611671511683	-2.78455233117793	0.005360167078652	0.0175190259748719	-2.5247017101396	-1.69536142036743
TTF2	-0.077370071213242	0.0497958538665692	0.12024519580008	104.162064476625	-0.160354078149335	0.0903518049793363	-1.77477448498133	0.0759351308965216	0.152272654335611	-0.575102770762229	-0.542513632512531
TRIM45	-0.27882922347834	0.0617932779256936	6.41312560350461e-06	26.6818247442087	-0.624883746892081	0.0910005182472108	-6.86681525477173	6.56509999609086e-12	2.098915917337e-10	-2.02642370581292	-1.83305501759604
ENSG00000271427	-0.0835357321110151	0.0957857951876192	0.383148472251234	9.29637797988542	-0.294516378249329	0.160387528717847	-1.83627979434387	0.0663162865424503	0.136624773755878	-0.619520473501226	-0.915239019602761
MAN1A2	-0.0475921967653741	0.02625958418748	0.0699283737244938	439.329439911963	-0.0196226388492018	0.0413450460003	-0.474606772696769	0.635067278014231	0.74811270417196	-0.360581603063515	-0.151538074178989
TENT5C	0.318126933508519	0.187228684362766	0.089293626431945	5.87673339964546	0.91925152005576	0.302610381992321	3.03773953161689	0.00238359884141301	0.00884310921324938	2.27407571653341	2.45681191718257
GDAP2	-0.0429306949319653	0.0282255387520365	0.12826294476886	237.695970537918	-0.0923787860088287	0.0432935099375358	-2.13377908471994	0.0328608687624897	0.0780478445228459	-0.326999930930293	-0.353666862169759
WDR3	-0.0277399040365095	0.0678626420636594	0.682711790499817	36.0935317448738	-0.362441349897446	0.0960821316747484	-3.77220346364048	0.000161812220015412	0.00087886162191565	-0.217564779443398	-1.10394599117203
SPAG17	0.275303238345028	0.138250030191393	0.0464431843958663	15.0440806195261	0.484753325288792	0.227212517577123	2.13347983842595	0.0328853838386309	0.0780793399308036	1.96557186050001	1.2497030071995
WARS2	-0.106050531228685	0.0362144053393129	0.00340703342059516	184.957018780583	-0.218811469080654	0.0532148570242574	-4.11184923377529	3.92502591351976e-05	0.000255286138556521	-0.781718114762701	-0.704918075839168
WARS2-IT1	0.0388019149864882	0.108679567692193	0.721069010009734	15.3591589821824	-0.108449608612813	0.138500924327215	-0.783024439292517	0.433612760658108	0.573511844660473	0.261805524256435	-0.398314304644015
WARS2-AS1	0.0413431835244306	0.0284386901140736	0.146011361047926	549.998773712464	0.180413290922612	0.0609863612260439	2.95825635921967	0.00309384706967128	0.0110336256101899	0.280112938882344	0.404195312179052
ENSG00000227712	0.0448715829879727	0.0814278990052424	0.581593176325596	33.1920650500917	-0.0452067684831954	0.127960791073762	-0.353286097279097	0.723873967176802	0.815656373712889	0.305531689785862	-0.222615080268551
LINC01780	0.0187714684871257	0.140752599852467	0.893904735248915	4.21539715513284	-0.212431932835118	0.219103732691214	-0.96954958377866	0.332271053526722	0.472406410072523	0.117505272736047	-0.687194653426154
ZNF697	0.511186296403895	0.173987745121441	0.00330273943653281	5.12417631782252	0.452499916213361	0.298652044398359	1.51514086275529	0.129736735347209	0.232336144620673	3.66488418528398	1.16009762346906
PHGDH	-0.0654699566448892	0.0447438004337488	0.143407599644301	194.014772681286	0.293168364711645	0.071191781308825	4.11800855831801	3.82160507169395e-05	0.000249182538712926	-0.489373801845366	0.717447831650479
NOTCH2	0.0378795278126516	0.0175034285572762	0.0304551058616621	1293.00352089152	0.122130992936931	0.0424255823187558	2.87871105738337	0.0039930399356327	0.013698226500795	0.255160604923856	0.242277306442489
SEC22B	0.0647723050608729	0.0291428478249452	0.0262441471669282	168.770256784261	0.0801444896128257	0.0482914925474932	1.65959852108539	0.0969952460629531	0.18500385413382	0.448897400612538	0.125631753314834
ENSG00000290569	0.0398203427296053	0.039289261227541	0.310813176264559	229.676181463726	0.614715527654406	0.133649456881676	4.59946147180107	4.2358452137371e-06	3.62353663927292e-05	0.269142324236995	1.61075981785137
NBPF8	0.01543968382838	0.0449345782589061	0.731144400672027	80.5525238248539	0.00799750438302809	0.0737204847753936	0.108484153453336	0.91361165003724	0.946114004986819	0.0935029438671392	-0.074804680594893
ENSG00000290999	-0.0237870296666522	0.0351155377632512	0.498156454332483	285.958188448841	0.247501289234925	0.0804322737891639	3.07713903356378	0.00208997794706203	0.00791605295945443	-0.18908809192587	0.590577031346272
NOTCH2NLR	0.0201013632466305	0.0915945083422975	0.826291459812365	28.20935263358	0.189238361668867	0.28191213240008	0.671267178385589	0.50205033959676	0.636407437604444	0.127085895329673	0.428712839886498
NBPF26	-0.0288772230510974	0.037389603585391	0.439917251310768	257.613532606905	-0.00171204603417029	0.244648228376641	-0.00699799072950799	0.994416456813084	0.997003213818137	-0.22575807757428	-0.101779441276732
ENSG00000287979	0.147043319247385	0.131107113596873	0.262053379738587	6.70050452551771	-0.27582808695745	0.218807890702684	-1.26059478966527	0.207454876829125	0.333881716010252	1.04158154473927	-0.863319809805158
LINC00623	-0.0357998061486859	0.0559807529629323	0.522496382000397	80.6090167691716	-0.166843805045168	0.144148028233995	-1.15744770906148	0.247089491589467	0.380206534707348	-0.275628682414995	-0.560543183046149
ENSG00000234998	0.520381824291129	0.168631870794048	0.00202934088963356	4.45317493275703	0.359886321711364	0.262022264806435	1.37349519506376	0.169598453950376	0.285807310248991	3.73112918821154	0.902801513944649
H2BP1	0.114496315566919	0.156745071894399	0.465107844738442	4.42580966323817	0.118414916531142	0.271536372839636	0.436092282197036	0.662769776511124	0.769252027577851	0.807111443562268	0.231953422491691
SRGAP2C	0.158558257374977	0.0969964617123875	0.10211597137377	28.0558578751747	0.865979541559153	0.181719158304194	4.76548290031986	1.88401875776206e-06	1.76551474134632e-05	1.12453568498303	2.30881341990419
SRGAP2-AS1	0.178244860286602	0.184093466313517	0.332929397663686	3.49745505050789	0.398759127917267	0.28066574335425	1.420761661725	0.155386059691726	0.267298955315637	1.26635887159147	1.01079669388402
LINC02798	0.158180342554545	0.169917919641891	0.351893873962593	7.8192716618683	0.547614337404844	0.320406853823972	1.70912179583305	0.0874283910180663	0.170193653875653	1.12181316935447	1.42434144926838
ENSG00000232721	-0.0224381241706251	0.177523075088252	0.899418835827399	3.13057076852185	-0.296195264225535	0.286556174185806	-1.03363769797359	0.301305568883048	0.439797517719537	-0.179370515117978	-0.919903246624027
ENSG00000290735	0.260553260201342	0.140680942412061	0.064013417084658	8.39002079589559	0.532588873628787	0.242814283575173	2.19340009898513	0.0282785652054296	0.0690906389155332	1.85931234421205	1.3825981890681
H3-7	0.265722617781996	0.0875172829275383	0.00239556389905522	15.3152854584806	0.366771085408922	0.144475665830059	2.53863571627585	0.0111285630690223	0.0320241702490477	1.89655263234596	0.921928543015293
LINC02802	0.157749612914391	0.156184617811338	0.312485630695048	7.0804132701856	0.598236623274094	0.260754822980416	2.29424950394503	0.0217761712632505	0.0560162467559057	1.11871017335219	1.56497865571121
NBPF15	0.128258840734071	0.0574557313056728	0.0255946685755262	75.0830898349399	0.28336735918521	0.10751912455517	2.63550657018054	0.00840117993447949	0.0254110969301441	0.906257303502973	0.690218993325618
SRGAP2B	0.29860508004383	0.0861040341375188	0.000524431375475104	29.1669259469114	0.668123896126258	0.160475867924578	4.16339169725052	3.13554786337567e-05	0.000210313108863802	2.13343939246603	1.75913722937228
LINC01145	0.175497007269704	0.0906647806143885	0.0529082507877785	17.97687231847	0.239242444344919	0.170853786455583	1.40027592778645	0.161430706489749	0.275195126068567	1.24656321294292	0.567632574101194
NBPF25P	0.0859800077743156	0.0838509996191166	0.30517902881494	15.1742297470855	0.392872707399351	0.144740162719244	2.71433097779098	0.00664097794326	0.0208600473789723	0.601678659673177	0.994443229725453
PDZK1	-0.157928961473577	0.0823987515115894	0.0552833457065136	28.5526015555758	-0.288911087017517	0.106990634365427	-2.7003399758407	0.0069268651251941	0.0215875167452875	-1.15545269591939	-0.899666579784918
CD160	-0.116589742392395	0.0837982045258702	0.164129769978587	25.2353478580326	-0.0709662170447385	0.0975984462170878	-0.727124455310372	0.467149718845	0.604839010782021	-0.857643073389966	-0.294179151763867
RNF115	-0.0361472386931595	0.0169572320472264	0.0330339078055351	761.46056207631	-0.178122005348165	0.0298170778205344	-5.97382501465306	2.317543834169e-09	4.36516197471125e-08	-0.278131602335203	-0.591875916388396
POLR3C	-0.00232506686982023	0.0336649464880848	0.944937943311494	109.936625364586	-0.04288214535483	0.0471535425508236	-0.909415136913843	0.363131034665302	0.5046638771694	-0.0344751316105521	-0.216156887059929
NUDT17	-0.0837985805790185	0.0574587086826365	0.144726486045003	25.2108284789128	-0.0704405728409542	0.0908527938698076	-0.77532643566136	0.438146792262737	0.577929475084882	-0.621414045870961	-0.292718823943151
PIAS3	0.0460121144070455	0.0470437059434475	0.328038895431769	58.9632959094643	-0.105968464840366	0.0734917712362641	-1.44190925130508	0.149327976013741	0.259103528949666	0.313748130225387	-0.391421270816162
ANKRD35	-0.0377560993112922	0.0521243514121906	0.46885294421426	56.3873406401826	0.0665055417987205	0.0884674994207871	0.751751120288744	0.452200741815721	0.591741844665866	-0.289721907716823	0.087740467165693
ITGA10	0.423477822184507	0.175719447148101	0.0159540248872143	6.60706961244945	0.943922279387447	0.284611806217866	3.31652538217227	0.000911443077998344	0.00390326435851431	3.0330283307113	2.52535142727489
PEX11B	-0.0555769382834719	0.0596146522306102	0.35119712499874	49.5373528953374	-0.234467949116328	0.0786375739878121	-2.98162744889189	0.0028672067609071	0.0103423179055043	-0.418104045682229	-0.748414405116599
RBM8A	-0.0898038020218696	0.0635163367393542	0.157400265389855	40.1120327578834	0.0479142183144746	0.110958010253362	0.431822977043902	0.665870078446206	0.771543478932035	-0.664675935448241	0.0360906502124912
LIX1L-AS1	-0.0170537897077748	0.0596262688810958	0.774869427841427	48.9091222768097	-0.11797019304626	0.0819559390441942	-1.43943434023305	0.150027500678577	0.260077894156023	-0.140581523705134	-0.424764086107488
LIX1L	-0.00586599151489809	0.0492118739470234	0.905117934692207	65.9947167234913	-0.202041459066387	0.0872308507410148	-2.31616976505527	0.0205490013222749	0.053367402610495	-0.0599841144939708	-0.658328173389554
ANKRD34A	0.457033541427363	0.154394813527868	0.00307478077734145	5.34266433441198	0.685308944098282	0.25560826389004	2.68109071932469	0.00733826190803426	0.0226940928814141	3.27476526487528	1.80688017692732
POLR3GL	-0.0139222563099117	0.0418405931686336	0.739326631352225	61.6906938366778	-0.0578602536726771	0.0556947607487692	-1.03888144764058	0.298859875662429	0.437242331824968	-0.118021814066584	-0.257768585849291
TXNIP	0.0620897099448409	0.0486519116949043	0.201883809951358	376.706836272042	0.102399280845297	0.193406146422314	0.529452050720779	0.596491898597958	0.717368882787432	0.429571862862638	0.187459298538439
HJV	-0.186404083043659	0.169586133751603	0.271693683968441	4.00213821991585	-0.269645963342166	0.268886282581445	-1.00282528641263	0.315945166129067	0.455353974284625	-1.36058877238015	-0.846144832812149
ENSG00000287190	0.165401221024188	0.121086488850494	0.171946539658416	6.18646072007542	-0.00489034545589395	0.192611091136722	-0.0253897396408113	0.979744095051813	0.988147598871554	1.17383270768082	-0.110609290506863
LINC01719	-0.0509095292692001	0.0539001760553434	0.344906497843629	93.9637330508492	0.282693929085317	0.0933423085949549	3.0285722877503	0.00245712284514826	0.00905775731067494	-0.384479817948245	0.688348091481555
NBPF10	-0.0615652477450665	0.0385237149356326	0.11001784194333	137.448291346121	0.0795998903999153	0.0628274415839435	1.26696055725208	0.205169393621747	0.331150879367927	-0.461244100574042	0.124118765297412
NOTCH2NLA	0.0452824609817679	0.0264001360100167	0.0863019858471094	353.912096758268	0.216996816205256	0.0567159156022622	3.82603038143673	0.00013022622479365	0.000727428453201888	0.308491673621006	0.50583048548732
ENSG00000276509	-0.17177076405934	0.105475405304375	0.103410741130755	9.40377216148762	-0.162288939335248	0.154992790187698	-1.04707411963301	0.295065394597994	0.433119123899291	-1.25516967400496	-0.547889001628503
ENSG00000290578	-0.0342687317156615	0.0624306514541807	0.583068063548446	24.731807333973	-0.0958087649373	0.0980277068438019	-0.977364135325153	0.328388911912048	0.468487108343646	-0.264598752263968	-0.363195919310796
ENSG00000287978	0.263115721439568	0.135586846046683	0.052310495625535	10.0116432738223	1.18742495726964	0.24350202914024	4.87644789434492	1.08013202593686e-06	1.07769836317468e-05	1.87777243201883	3.20184273521686
ENSG00000289321	-0.0824782306909443	0.0585666155133655	0.159047986462194	71.8194542885838	-0.184398379617788	0.100118543146561	-1.8418004679498	0.0655043416005988	0.135440280323193	-0.611902184967107	-0.609312737517915
ENSG00000290557	-0.120492269473731	0.0613881958990073	0.0496703294531525	37.3307039739539	-0.180887749645681	0.0926877595026561	-1.95158185521247	0.0509878692176177	0.111281291162281	-0.885757056741258	-0.599559618241421
ENSG00000291243	-0.145373821107951	0.0947001227352463	0.124760141082268	14.4092651521453	-0.00666478826805627	0.1453249144555	-0.0458612915275248	0.963420806581516	0.977786391062851	-1.06500489123909	-0.1155389904564
NBPF12	-0.0212023154802659	0.0312477619565129	0.49744034268896	193.516275675431	0.106488049018163	0.0574856295589859	1.85242903026565	0.0639642398488591	0.13299577662081	-0.170467692864086	0.198818582769684
PRKAB2	0.0826865221109265	0.0372299907168528	0.0263533033607131	106.661842761806	-0.0134921607605423	0.0563283739434769	-0.239526899428716	0.810697040697534	0.876977001457265	0.577952238516218	-0.13450657712698
ENSG00000237188	-0.0177793292119547	0.0331503143260512	0.591734228921759	273.872275265027	0.0714607248596864	0.0585036345848134	1.22147496248441	0.221906239773498	0.350606131360041	-0.145808343434014	0.101506797372651
CHD1L	-0.0220541442520975	0.0823108387277655	0.788747578403543	12.1233389199267	-0.146664086456461	0.131497520642787	-1.11533727586297	0.264705917423519	0.400353712177604	-0.176604306245695	-0.504480537901114
LINC00624	-0.0449416140829442	0.0565851846071365	0.427061928189978	136.101413902346	0.045211279776513	0.0830688236367372	0.544262911128049	0.586260565468412	0.7085680311831	-0.34148668434753	0.0285814333006466
BCL9	0.0794306002096857	0.023617708347652	0.000770501559103859	410.530003548822	0.0490075519067357	0.0439685556669063	1.11460454325595	0.265019922587305	0.400570780596192	0.554496428417589	0.0391281144337406
ENSG00000289419	-0.0472611670513967	0.0541857336580858	0.383095553495412	27.0269575684855	-0.26997715348004	0.0846121961814559	-3.19075931915368	0.00141899434868777	0.00569485718843784	-0.358196849883441	-0.847064934601159
ACP6	-0.00878858488314369	0.0256498018156288	0.731871160214577	443.410187378864	-0.047507275785443	0.0557293049288729	-0.852464889811138	0.393956118007416	0.535174511069013	-0.0810386106153168	-0.229006275664687
GPR89B	0.132588534022104	0.0525096773498375	0.0115688266120536	98.9607213730493	0.193828308472865	0.0803974011524906	2.41087778577853	0.0159141801452794	0.0430941753010278	0.937448611719154	0.441464482471402
ENSG00000290705	-0.261043655981198	0.0841471332519228	0.00192069478341301	40.0723586962608	-0.467107095702695	0.117914875901901	-3.96139242084521	7.45139531053289e-05	0.0004471909995491	-1.8982956651648	-1.39472499981509
ENSG00000273059	-0.229764575779619	0.153294559607477	0.133914200224631	2.95634964001467	-0.409528778599259	0.250538371538161	-1.63459503662049	0.102133968828439	0.192616373072336	-1.67295974264515	-1.23476277112352
LINC02804	-0.475632957509948	0.150627821495691	0.0015903546165057	3.1607612320822	-0.94652376690718	0.26052034107178	-3.63320485077358	0.000279922606824915	0.00141718054386936	-3.44420679526209	-2.72662497632875
NBPF11	0.00595773848422837	0.0360394417134588	0.868698713418579	126.559887779915	-0.00674883629580366	0.0637318601152446	-0.105894230665791	0.91566627159286	0.947393224829101	0.025194576497136	-0.11577248998386
LINC02805	-0.199677644128846	0.111697563474424	0.0738303328581523	8.56900549762665	-0.419155014855393	0.162277237978521	-2.58295630414212	0.00979577287252808	0.0288413383499685	-1.45621211273977	-1.26150607108271
ENSG00000227733	-0.0231394940734598	0.0464817400746611	0.618611612052731	99.8150224756099	-0.27078235008262	0.0923747379796332	-2.93134633997362	0.00337496283880995	0.011879435407433	-0.184423215934762	-0.849301905904995
LINC01731	-0.605751370762133	0.164431220636058	0.000229674853081075	3.52564514188721	-1.19637277794711	0.254980783841997	-4.69201153090997	2.7053187583961e-06	2.42906813280837e-05	-4.38158578780335	-3.42074746293313
LINC01138	-0.00230440285439881	0.0199666752709496	0.908118213493412	1524.92508433282	-0.148843651303749	0.0899354913336963	-1.65500459380913	0.0979235660714241	0.18634382858781	-0.0343262670995774	-0.51053573485874
ENSG00000224481	-0.151667776971897	0.100580494690061	0.13157389003717	30.0397867166002	-0.546908910460564	0.156594878831025	-3.49250827704724	0.000478506765909391	0.00225116666339786	-1.11034683677458	-1.61642783491825
ENSG00000272824	-0.149245484500331	0.104543958303583	0.153411074213139	11.4174923027191	-0.209190952514295	0.183233452289385	-1.14166354396856	0.253593899865911	0.387436676055877	-1.09289653116537	-0.678190666138144
ENSG00000291232	-0.0027650295322664	0.0405747179745059	0.945668926160393	218.247819643894	0.028304727389338	0.083728404389621	0.338054064157547	0.735322446207016	0.823828716849148	-0.0376446427271705	-0.018387806777784
NBPF14	0.0273629598430117	0.03452613589868	0.42805235867171	236.537674148503	-0.0666218397614136	0.0947873355583798	-0.70285591813456	0.482145545116645	0.618140644974297	0.17939876890095	-0.282109742523071
NOTCH2NLB	0.07005810830632	0.0654110817495175	0.28414990953057	36.2339470232077	0.10935149209822	0.1275320349107	0.857443325316578	0.391199923869381	0.532639356846075	0.486976568634558	0.20677370823809
NUDT4B	0.285959903740664	0.133142129779148	0.0317312961132215	4.66691854902426	0.241117635729026	0.213961715417675	1.12691952977821	0.259776505343199	0.394594103467231	2.04234296477908	0.572842170492944
PDE4DIP	0.00825596305770974	0.0143411171830811	0.564828256809076	2280.0562128839	0.343496267003803	0.0589632604718422	5.82559824974128	5.69083674436919e-09	9.87851419187289e-08	0.0417510913014491	0.857267191107664
ENSG00000255148	-0.133029348648745	0.110406477758348	0.228239867795134	19.7192090107669	0.434269509401115	0.155711367267183	2.78893902881192	0.00528810194779281	0.0173161211201088	-0.976074747779405	1.10945049360588
ENSG00000254539	0.525351932958167	0.160352126388715	0.00105199396869395	4.23085689618272	1.11377946295964	0.261989235594943	4.25124131695867	2.12588956202666e-05	0.000150190561624104	3.76693407807058	2.9972431915769
NBPF9	0.0147834833019539	0.035761289673927	0.67931836482505	128.77383702534	0.0817102396212796	0.0624983842194672	1.30739763342279	0.191077700679527	0.313784139517357	0.0887756453012226	0.129981669629272
ENSG00000274265	0.0325506117871529	0.0258218178188397	0.207458188363975	533.548698413917	0.383234469995516	0.0697651141316234	5.49321067937309	3.94691471962897e-08	5.73252868525036e-07	0.216770850465064	0.967666588563708
ENSG00000289614	0.0381935651696681	0.0720157939703802	0.595869393343562	32.3985051383391	-0.0251674976339215	0.121089015899179	-0.207842944688529	0.835351599724073	0.893756133778891	0.257422944388217	-0.166942622516003
ENSG00000291233	0.0249269648848256	0.0411558471672175	0.544732247993439	194.911700684914	0.31503823002687	0.0787838231307653	3.99876798951442	6.36730579385005e-05	0.000388629722836953	0.161849749952229	0.778205988071118
ENSG00000272755	0.127664318464807	0.0925974033584522	0.16798634196394	18.6063743469907	0.399502768727391	0.15099278142578	2.64584018490821	0.00814883051653995	0.0247774447831623	0.901974337918961	1.01286265286507
NOTCH2NLC	9.1273600953107e-05	0.0279417277374595	0.99739365911158	392.032771374292	0.109348457422626	0.0791218213754968	1.38202654491079	0.166963550711274	0.282314760009241	-0.017067704486919	0.206765277399958
NBPF19	-0.0362176511523619	0.0358019026889641	0.311723381962472	226.713176719808	0.0106760058484386	0.107222067122621	0.0995691104913071	0.920686418181826	0.950791228620539	-0.278638856907556	-0.0673633539720429
LINC00869	-0.0467934388841744	0.0406808717860661	0.250038224478679	156.361121902425	-0.0542305036425866	0.0816421597953406	-0.664246313161372	0.506532676027973	0.640072352016493	-0.354827314802159	-0.247684531058952
ENSG00000290790	0.312755309194108	0.165892759988607	0.0593912260838613	5.14271793202825	0.162993135960578	0.290847932274781	0.560406720741578	0.575202048504357	0.69899745958819	2.23537828961049	0.355799197946093
H2BC18	0.280748492012228	0.107157592807728	0.00879403575617774	24.0808908404242	0.177406389603889	0.221254083874358	0.801821988988154	0.422655937076595	0.563469355148645	2.00479971664361	0.395841635646019
ENSG00000290791	0.338855453721108	0.0789282939260852	1.76111177994931e-05	43.3458434320165	0.672869240989574	0.121974681608369	5.51646646760673	3.45883447807703e-08	5.10920667084579e-07	2.42340492297009	1.77232059384753
ENSG00000290792	0.289186475033999	0.0815765432684219	0.000392656378059859	34.7129020837334	0.69121973147458	0.133279574812006	5.18623902011664	2.14583373897569e-07	2.5682137785682e-06	2.06558733175769	1.82330133630813
ENSG00000264207	0.539545257040016	0.134045235782111	5.69515089281459e-05	7.87812100485391	1.16143134053945	0.215631287559401	5.38619118628371	7.19664116551261e-08	9.68846653155329e-07	3.86918343307055	3.12962810524695
H2BC21	0.202020410772991	0.0989336620545712	0.0411536641263004	22.5749689989048	0.488985528293042	0.218417979435762	2.23876042419326	0.0251715085986111	0.0630416110055336	1.43763902330106	1.26146077746602
H2AC20	-0.210629121999562	0.103726699780488	0.0422939381263239	23.628862579547	-0.106319439036836	0.165564484218225	-0.642163321070113	0.520767145560194	0.652581528119954	-1.53510705955559	-0.392396336040449
BOLA1	0.0660360650498588	0.0712460794783048	0.353992494546598	22.3729569950109	0.0464772579840886	0.119575575824811	0.388685211536693	0.697509023341002	0.795117499331595	0.45800158529848	0.0320985332394126
SV2A	-0.509641066688418	0.244765813559189	0.0373280514305325	5.169846441438	-0.962740603935197	0.47583620322916	-2.02326051990531	0.0430462949917478	0.097277148497638	-3.68920276718624	-2.77167807137961
SF3B4	-0.0505532404084343	0.0707119823039826	0.474659963375233	22.1256274640235	-0.0311008515946068	0.119455535095174	-0.260355048176107	0.794589913889195	0.866164547959593	-0.381913096720935	-0.183426475655756
MTMR11	0.168953638727526	0.116598198099593	0.14733075739556	15.4725156874203	0.787179840377986	0.187782371021457	4.19197944991352	2.76531050277014e-05	0.000189137060447437	1.19942448708092	2.08989462450895
OTUD7B	-0.00677142238893375	0.0211865587672229	0.749264481576865	1237.05330103309	0.0918589389695996	0.0435017910028043	2.11161280609523	0.0347196732510993	0.0815690889914358	-0.0665068798682638	0.158176459747253
ENSG00000285184	0.114531045350895	0.0324056007975403	0.00040886004884469	209.041723259077	0.31920402017188	0.0649396850967595	4.91539217808446	8.86049056853124e-07	9.11583738026894e-06	0.807361638512394	0.789779252268126
VPS45	-0.01659214396914	0.0186418529163846	0.373440110933154	787.387950884943	-0.00982676209168211	0.0290595428755391	-0.338159555150945	0.73524295263858	0.82381986456607	-0.137255806717226	-0.124323484434975
PLEKHO1	-0.0126547171686726	0.0336339349135419	0.706732170709573	249.043474107196	-0.100186796232632	0.0715426927779452	-1.400377765254	0.161400224710719	0.275192163800624	-0.108890404195189	-0.37535882504534
LINC02988	-0.0901124997123782	0.0817168636908252	0.270139849166526	16.7856216693641	-0.021102887401504	0.133032470777435	-0.158629598309193	0.873960707974754	0.919449460394737	-0.666899807711177	-0.155650453097921
ANP32E	-0.067216591016514	0.0346652897841859	0.0524992512537481	151.515521821575	-0.229274822830393	0.0537121722724941	-4.26858220641738	1.96719329633444e-05	0.000140216418070578	-0.50195663564029	-0.733987028694976
APH1A	-0.135392540674884	0.0543760414268445	0.0127768231658489	60.1929614712795	-0.536692475671368	0.0816091257085204	-6.57637820540129	4.82045500251055e-11	1.29455651570648e-09	-0.993099291080203	-1.58804486437699
C1orf54	-0.0367667369152216	0.0346457994306313	0.288590959869832	212.79190695862	-0.0547600784690791	0.0748838683895289	-0.73126668863085	0.464616273144089	0.60260849336	-0.282594495824015	-0.249155778809256
ENSG00000289041	0.291719645737258	0.123047496884981	0.0177501635175858	11.080832580547	0.00503749855668661	0.202885213373053	0.024829303589631	0.980191117375182	0.988310278978921	2.08383640921265	-0.0830280735792871
CIART	-0.0576530163809125	0.0737560236841609	0.434407378329449	45.4842703779712	-0.128365215918926	0.124957232935334	-1.0272731950247	0.30429184055171	0.442955776694184	-0.433060207126067	-0.45364320431833
MRPS21	-0.037215864540062	0.0354516009393392	0.293825980259586	182.117695918476	-0.106609668079776	0.0605477405524548	-1.76075386310107	0.0782800718037272	0.155893515878957	-0.285830031748353	-0.393202641032941
PRPF3	-0.0664880494647468	0.0274782594641377	0.0155350182765839	353.299274405074	-0.21719761732785	0.0415627231589047	-5.2257792757575	1.73423141877424e-07	2.13450966995554e-06	-0.496708189023466	-0.700434524805669
RPRD2	-0.0786794708391198	0.0197264313276069	6.64838868869629e-05	849.307497150948	-0.272258743891292	0.0343668854029386	-7.92212447241472	2.33486399054259e-15	1.4085659198598e-13	-0.58453574547704	-0.853403575699153
TARS2	-0.0326937389937583	0.0369459364308515	0.376206482444358	68.3402624168289	-0.0661511123636453	0.0542942461819479	-1.21838163369951	0.223078981195176	0.352031453151505	-0.253252432753785	-0.280801982806546
ECM1	-0.117377718998412	0.102522105381998	0.252249935227132	15.7376888993737	0.194354844111434	0.192199934370652	1.01121181309368	0.311915063022313	0.450949310379949	-0.863319692852448	0.442927286847565
FALEC	0.140559835181194	0.0538744664351416	0.0090800581879921	42.7097721346811	0.312855770322113	0.0829489147884222	3.77166803351333	0.00016215990082272	0.000880520223277662	0.994874229377651	0.77214274871358
ADAMTSL4-AS2	-0.393450303299403	0.108979932315011	0.000305842474761153	9.29684963131885	-0.555740203605237	0.177045933783976	-3.1389605608414	0.001695482656088	0.00663309784232322	-2.85215920043827	-1.64096264949285
ADAMTSL4	0.0886422551179406	0.0902194835446948	0.325844781969578	19.4867411515815	-0.175747681604578	0.127050127605601	-1.3832940187998	0.166574731254009	0.281817581010379	0.620857611141224	-0.585279646529082
ADAMTSL4-AS1	-0.223725673072965	0.124633417012667	0.072642592314394	5.19288248419833	-0.284470047021784	0.210109420997932	-1.35391381153054	0.175763876599717	0.294207299635668	-1.62945521170496	-0.887328625305463
MCL1	-0.0768436515481798	0.0321073202033231	0.0166958779830669	375.079134959308	-0.338700457147901	0.0821583845046256	-4.12253063628377	3.74732753577461e-05	0.000245184306828283	-0.571310419449632	-1.03798980651101
ENSG00000289457	0.268197963208019	0.133657763980905	0.0447920369212915	7.08160027283071	0.89820833624121	0.205798049677227	4.36451335496112	1.27406066307255e-05	9.5833120999382e-05	1.91438513386241	2.39835042071863
ENSG00000290074	0.272487510102257	0.127445762638994	0.032511349915758	4.74903277348069	0.31456829636799	0.208245825804395	1.51056231332801	0.130900001896378	0.233835871553457	1.9452872256239	0.776900433494443
ENSA	-0.0575599532455284	0.021151649958537	0.00650260152540533	829.323422411296	-0.0553717204234352	0.0451036127987565	-1.22765599000889	0.219576133998525	0.347904358151852	-0.432389776047877	-0.250855022814673
ENSG00000288880	-6.02146433473391e-05	0.0420513988302106	0.998857485858281	99.9763440168116	0.152057662034298	0.066545640282961	2.28501313365878	0.0223120576644862	0.0571405015591178	-0.0181590327184505	0.325418616000569
GOLPH3L	0.0725155998464365	0.0341511988745541	0.0337229358338004	138.972306801172	0.177460670173901	0.0523882245802877	3.38741523683309	0.00070554514909051	0.00314009873634551	0.504680449941414	0.395992436179803
CTSS	-0.00785233590248372	0.205008979613125	0.969446577417558	4.06485802626329	-0.386456680516604	0.39609479984282	-0.975667139962351	0.329229441184063	0.469332353381089	-0.0742938301932109	-1.17066461029569
CTSK	-0.000780897511640213	0.0669657100436973	0.990695955482713	25.4619625943866	-0.0961587730031111	0.103521176896062	-0.92888021452516	0.352951167718268	0.494074667091767	-0.0233508650205615	-0.36416830046196
ARNT	0.00713933690069416	0.0254522156914978	0.779094214821359	363.773371443448	0.0658409240037912	0.0395660600270623	1.66407582556255	0.0960972773843466	0.183492902220221	0.0337068654617146	0.0858940473838507
CTXND2	-0.165287605743944	0.140831568215551	0.240533436371051	5.47244464701152	-0.541946850076096	0.198720804567231	-2.72717721356017	0.00638787220043202	0.0202761604556339	-1.20846470536695	-1.60264239835233
SETDB1	-0.095660776917246	0.0284347346209386	0.000767596045032519	185.723133490912	-0.261563059795812	0.0362921455972938	-7.20715337963696	5.71336376311243e-13	2.20616400745193e-11	-0.706869850125994	-0.823689170149225
CERS2	0.0987734783399777	0.0701090399479887	0.158878019114603	48.1193373409435	-0.0550204411593827	0.147681279052883	-0.37256205737276	0.709474416683128	0.804814319221959	0.693843406000848	-0.24987911006144
ANXA9	0.0689745891883156	0.147460054184713	0.63996265852979	3.86343676145465	-0.0174024265173237	0.233029000508626	-0.0746792308225152	0.940469932923256	0.963334844920111	0.479170847416103	-0.145369951687015
MINDY1	0.00851596145537751	0.0476016131698371	0.858015680751616	68.1009857555791	0.0543592985069083	0.0845484308727174	0.642936810840913	0.520265102554642	0.652325503978655	0.043624131634302	0.053996164710692
BNIPL	0.0110295927119725	0.0739429508050606	0.88142458455222	18.0160840768475	0.0258552923601451	0.11225643235686	0.230323481846919	0.817840415182263	0.881908323982614	0.0617324460229858	-0.0251927483949734
C1orf56	-0.0536518409888256	0.061676779690544	0.384362052958611	53.2473518535916	0.108781726717218	0.0832617689052143	1.30650271003797	0.191381658032821	0.314109805901514	-0.404235556838133	0.20519080438189
CDC42SE1	0.0124963339102733	0.0348216348754159	0.719694624855795	175.8543995714	-0.0271705113341089	0.0661952734355698	-0.410459990932056	0.681468546896267	0.782964662796136	0.0722989166124881	-0.17250733075515
MLLT11	0.256572711418177	0.17217481953334	0.136175022258414	9.89511843200399	0.508903791933704	0.336101213606147	1.51413851343617	0.129990712382812	0.232630842375191	1.83063628895696	1.31679705688355
GABPB2	-0.0300576915258876	0.0320229013154766	0.347920172483683	276.683351129665	0.102052904169875	0.0582129430809294	1.75309645533637	0.0795854518906306	0.158024023009607	-0.234262226387415	0.186497005999256
SEMA6C	0.00913562482178469	0.0650731505380928	0.888351795101048	29.3548147321761	0.135496433034539	0.0946424128182028	1.43166714583675	0.15223910317356	0.263037726577395	0.0480882148305189	0.279408742250459
SCNM1	0.0662987014466176	0.0600804063286331	0.269810286148542	45.6418462031826	0.103430928928133	0.089382118984976	1.15717696226825	0.247200067998789	0.380292336111967	0.459893629897282	0.190325390061388
LYSMD1	0.0410768593472881	0.0596899686802083	0.491345589976291	21.0043485126171	0.0927414240379457	0.0941410957487871	0.985132192272582	0.324559142343731	0.464775659116559	0.27819432734521	0.16062815138086
TMOD4	0.0153082326329174	0.144770945586774	0.915787805131019	3.6235853167898	-0.0833502637233277	0.2195805297826	-0.379588590144354	0.704250831744061	0.800435373585034	0.0925559634506758	-0.328584111939567
PIP5K1A	-0.0848736929228427	0.0231321272319848	0.000243422122220133	537.479217169808	-0.281939313957324	0.0432380484601074	-6.52062995436643	7.00127177171631e-11	1.81919437434122e-09	-0.629159204304221	-0.880297824101473
PSMD4	0.167409149298956	0.0411210988218028	4.67865560614787e-05	118.004658090151	0.396015288755854	0.0549366356947021	7.20858282907275	5.65371775349607e-13	2.18719010415453e-11	1.18829791468922	1.00317384817559
ZNF687-AS1	0.220252378046434	0.155514819221509	0.156693823644933	3.28352001821146	0.736661971384171	0.2707568587539	2.72075091569056	0.00651338195410126	0.020575781148079	1.56898294832804	1.9495475056711
ZNF687	-0.148202346504891	0.0587170178305959	0.0116024592530341	23.8202268076183	-0.383382296006506	0.0894129082626009	-4.2877734709236	1.80473001507939e-05	0.000129926827408673	-1.08538171739837	-1.16212345413083
PI4KB	-0.0378482664163296	0.0310157698554442	0.22235456076519	171.184627477391	-0.0684057446767974	0.0465962334232978	-1.46805309466484	0.142089801205304	0.249559430595488	-0.290385883751466	-0.28706572978345
ENSG00000273481	0.0321311152431792	0.14565770767402	0.825409113910628	4.69197248248938	-0.0793121105530787	0.232852324064767	-0.340611204425937	0.733396293419125	0.822467646690676	0.213748778200761	-0.317365444680666
RFX5	-0.0138745207747092	0.0527847612577629	0.792665519892396	32.0600708032284	-0.193284241393878	0.0809432110393864	-2.38789935452187	0.0169449815354332	0.0453719156949662	-0.117677925090549	-0.633999152909236
RFX5-AS1	0.150842251897153	0.165026087870148	0.360690075931961	3.34080215513492	-0.105235213328381	0.2626067830932	-0.400733035486871	0.688616685811425	0.787871974151679	1.06894922907362	-0.389384175049054
PSMB4	0.0980716265448754	0.0942022740756274	0.297840770534776	30.7520835888027	0.0625470873980877	0.211309924860088	0.295996922243483	0.76723243183499	0.847580074510703	0.688787233610156	0.0767432164651964
POGZ	0.00236534848229978	0.0144293258008951	0.869789026776737	1352.83270431011	-0.117404819849602	0.0286838473826197	-4.09306388656706	4.25710365660323e-05	0.000273466353101491	-0.000685165167839757	-0.42319338447657
CGN	0.180511972688322	0.105200912206265	0.0861843012712702	14.5657668841318	0.183726609914362	0.189428216621247	0.969900964024354	0.33209585950562	0.472254107945509	1.28269125288929	0.41340026843601
TUFT1	-0.0887100749530802	0.175170553620658	0.612561023190858	3.1211295684285	0.233019394245911	0.322705341410235	0.722080995708368	0.470244681576782	0.607674787503943	-0.656796675686058	0.55034389646742
SNX27	0.102566329635433	0.0277905864088722	0.000223650035329245	258.530790715321	0.282287997145288	0.036351683177054	7.76547253040196	8.13413934056929e-15	4.48961564265619e-13	0.721167279980942	0.687220344421711
ENSG00000250734	0.185316788124059	0.109313999479314	0.0900241363993634	12.193238595099	0.501672641757553	0.147984140680375	3.39004328065868	0.000698815898892446	0.00311845096561931	1.31730536275988	1.29670770803887
MRPL9	-0.041281555290648	0.0611531029362798	0.499642407667338	30.1296007489594	-0.157295307784773	0.0901821421954823	-1.74419573493623	0.0811249648006012	0.160301328433961	-0.315119453625811	-0.534015855064606
TDRKH-AS1	-0.0314564798405674	0.126489702987903	0.803602079399165	4.52907301172925	-0.34730418946055	0.203058145852465	-1.7103681706662	0.0871978129947191	0.169897779616091	-0.2443391612994	-1.0618924189011
THEM4	-0.0313754663361088	0.037608659389506	0.404133496006322	152.156731112812	-0.0838925023104424	0.0695984988601281	-1.20537804240636	0.228057394122271	0.358014673696397	-0.243755536312793	-0.330090541742328
ENSG00000285651	-0.0874369876589405	0.0696779204995887	0.209524624434398	71.4919055359398	0.257698621379293	0.103931486490637	2.4795048168825	0.0131564953031666	0.0368988191274501	-0.647625296667742	0.618906931534061
S100A10	-0.139476912136877	0.133212998702554	0.295089529227595	21.3972071449729	0.131254070929812	0.203622528228791	0.644595036077416	0.519189652538165	0.651114379264691	-1.02252328965592	0.267622748297741
FLG-AS1	-0.0548782980070558	0.0391213727899867	0.160685360195746	417.067717795984	-0.178224713180912	0.124495499574658	-1.43157554923528	0.152265331316057	0.26306120533586	-0.413071009218846	-0.592161255985954
HRNR	-0.104333992228843	0.0994023473716796	0.293896095276867	25.0764048915237	0.0369841574757374	0.181483824644968	0.203787624313564	0.838519464273948	0.895601561805148	-0.76935208940078	0.00572510673267816
FLG	0.0297194298950682	0.102404568694772	0.771651104154102	34.7089194692415	0.266580572360303	0.162349676075733	1.6420148090468	0.1005869350802	0.190250443459125	0.196374886793421	0.643582482080275
FLG2	-0.136635088236674	0.135343258607684	0.312713408745383	9.4812148961774	-0.0287327367839716	0.199092406274111	-0.144318597186536	0.885248893604387	0.92665519401439	-1.0020506604717	-0.17684745525427
S100A6	0.0228669812084561	0.0631674547782131	0.717347741078875	118.522565252739	0.814949996132971	0.152187649912286	5.35490229728018	8.56026595760864e-08	1.13625520010018e-06	0.147009533452938	2.16704477805893
S100A2	-0.414997044050711	0.0871272201374159	1.90626316147116e-06	6.89869312445652	-0.624180648784237	0.155624600695386	-4.01080964060422	6.05108844024168e-05	0.000371727578827479	-3.00738290501007	-1.8311016930465
ENSG00000285867	-0.149710770363957	0.0534062425096994	0.00505912564557163	66.2885923876448	-0.517872045781237	0.0934892806627941	-5.53937352079054	3.03555584374792e-08	4.53546473624735e-07	-1.09624847177998	-1.53575855137569
S100A16	-0.0457500291497715	0.0550851110092455	0.406237224609275	63.4217260163598	-0.339232483975186	0.0878058017195645	-3.86344042570936	0.000111801168785239	0.000636988153826218	-0.347310543415263	-1.03946786633106
S100A14	-0.353725892498414	0.12867583931975	0.00597830411872198	5.28414523957402	-0.542706645537319	0.227481462105576	-2.38571811748531	0.0170458108416991	0.0455656898340974	-2.56598273051963	-1.60475323766548
S100A13	-0.0244883018611015	0.040112113731274	0.541533013693473	185.525809649926	-0.140289701120606	0.0925166145521843	-1.51637305147471	0.129425049286166	0.231837813133056	-0.194140088846983	-0.486771425579707
S100A1	0.0879846335188967	0.0494874916093887	0.0754175511215242	185.431204311508	0.243663255928968	0.131674493306113	1.85049700827408	0.0642419488387932	0.133413258948494	0.616120075103258	0.579914330657914
ENSG00000272030	0.0876810346951454	0.0796671525804625	0.27107424756821	15.015669146993	0.0211686988194753	0.134590824824528	0.157281886392136	0.875022695146659	0.920255045684053	0.613932935309345	-0.0382128918352601
CHTOP	0.00522710605062606	0.028900938451555	0.85647523053592	192.145266567676	-0.00821764256360472	0.0540995300823922	-0.151898594148405	0.879266917134894	0.922910717948283	0.0199310670720655	-0.119853080316008
SNAPIN	0.0778054900732604	0.0583468538959256	0.182367998061838	49.3579314352247	0.377949151015002	0.0881139158377346	4.28932419381986	1.79217611327513e-05	0.000129246574655562	0.542789060763954	0.952983085363186
ILF2	-0.101232789946375	0.0675146899268416	0.133765040186607	33.8407266173705	-0.223113624096384	0.112476341679431	-1.98364936808027	0.0472949416136513	0.104907771480862	-0.747010886502984	-0.716870184534122
INTS3	-0.000190678902366607	0.0235099181047615	0.993528770129543	408.349752257308	-0.035984051440485	0.0455751394567135	-0.7895543901662	0.429788053641653	0.569974433569754	-0.0190989031996952	-0.196992824409745
ENSG00000243613	-0.00940778408984042	0.15006904493671	0.950013595843967	3.21323056252879	0.140113964899093	0.234817044473933	0.596694184670426	0.55071157589759	0.678413208069596	-0.0854993499837779	0.292237020763382
SLC27A3	-0.154314770970687	0.0680363875481112	0.0233218223558902	38.9086842916838	-0.401495000188495	0.111438479606319	-3.60283989522168	0.000314759415797676	0.00156537341003513	-1.1294159024497	-1.21244358633228
GATAD2B	-0.0188779653168395	0.0210122381118948	0.36895786451664	524.614550360796	-0.109701480957059	0.0386542832097415	-2.83801617434761	0.00453948822552407	0.0152412273653545	-0.15372296811646	-0.401792216126966
ENSG00000284738	0.053121675638204	0.0851704466935288	0.532817928613306	16.2834235840905	0.227082662265135	0.151069209513354	1.50316972595969	0.132795282173952	0.236490819533367	0.364965734081018	0.533850658620896
DENND4B	0.135827953370776	0.0470013115523281	0.00385394043519741	108.878701228623	0.449297720661493	0.0864959436070304	5.19443689409007	2.0534040969716e-07	2.46894855403061e-06	0.960785536675281	1.15120138677873
CRTC2	-0.0850659689108201	0.0564612180896282	0.131906414010205	40.5484358067062	-0.0109399062054388	0.101911545051751	-0.107347074366143	0.914513640325723	0.946785745502001	-0.63054436930428	-0.12741598560988
SLC39A1	-0.0691582064748134	0.0598612626273194	0.247964246725163	42.283036018622	-0.10989059884053	0.0934227986134244	-1.17627175027423	0.239486300709673	0.371307239024913	-0.515944122089851	-0.402317617348245
ENSG00000282386	-0.142663333240836	0.127984600074208	0.264982686914813	5.26828931957976	-0.142381583450056	0.200831187042174	-0.708961519109861	0.478348356895068	0.614635408819425	-1.04547841283632	-0.492583025786401
CREB3L4	-0.129479059352145	0.0718371439400891	0.0714829523639937	21.5641900378008	-0.0973899935866762	0.11860182680797	-0.821150872695763	0.411560335671423	0.552982669403871	-0.950498301518664	-0.367588837887606
JTB	0.0093309191933787	0.0567791805389901	0.869465869686518	90.3997804350666	0.480918181207121	0.0875032790407711	5.49600182392072	3.88498490757011e-08	5.65823569935833e-07	0.0494951244040238	1.23904833326113
JTB-DT	0.00996005957120147	0.1264656119658	0.937225860436593	5.01666645807789	0.0150625814070486	0.203083340966566	0.0741694583876697	0.940875547570843	0.963513224345206	0.054027480423364	-0.0551767108400687
RAB13	-0.0362658522247535	0.0504244416115875	0.472010444512514	60.9423156421968	0.194887728077442	0.0679693319411113	2.86728915102907	0.00414004568246128	0.0140956601977861	-0.278986099634766	0.44440772794284
RPS27	0.0863064421981157	0.0430132553485225	0.0448020730231577	292.898457782535	0.260535591656186	0.200896161019588	1.29686695023895	0.194676969834279	0.31816346864239	0.604030308172914	0.626788511112159
NUP210L	0.0775347437299304	0.0469492356996837	0.0986448604225972	286.287767326459	1.00907880870467	0.132383733183412	7.62237764746087	2.49045145420345e-14	1.26116219261159e-12	0.540838591739612	2.70636720140157
TPM3	0.0308469601160655	0.0428752347268817	0.471858347780332	141.781933457166	0.032122858010583	0.0657894083370699	0.488267926745937	0.625360076374178	0.740449383864818	0.20449766600815	-0.00778039908796402
CFAP141	-0.185334907534105	0.14867778912727	0.212561040919583	2.81270949913844	-0.568151736384556	0.254595806530533	-2.23158324611454	0.025642519960785	0.0639235558682259	-1.35288638317215	-1.67544397066957
C1orf43	0.0827167512219268	0.0324794060817345	0.0108732987930066	169.397902971608	0.147507070488456	0.0548271556845663	2.69040165674651	0.00713660659828407	0.022159360455033	0.578170010412651	0.312776308928094
UBAP2L	-0.00603233251268676	0.0240119742803786	0.801642595132532	262.863734883706	-0.0571037516526434	0.0383242823568136	-1.49001489763033	0.13622031884079	0.241351280840502	-0.0611824426400668	-0.255666896268526
HAX1	0.0214365889320834	0.0582029677582009	0.712643968683287	54.8300997719099	-0.0690972868828399	0.0775919253016464	-0.890521618251091	0.37318586566488	0.515251569828608	0.13670492215733	-0.288986950098279
ATP8B2	0.00419258483346562	0.0309761737617429	0.892336182676693	289.414109291873	0.0319792609249846	0.0432724833817347	0.739020699202187	0.459894428331817	0.598386017558772	0.0124783289693886	-0.00817933589267597
IL6R-AS1	-0.250890831709156	0.12015838773111	0.03679774600348	13.4112875472224	-0.403238641015468	0.158081967815778	-2.55081997388459	0.01074698225822	0.0311362604270738	-1.82515425535425	-1.21728771319725
IL6R	-0.0555476846716579	0.0366712699668002	0.129836566422853	338.5135071931	-0.322103503761419	0.0579141027040429	-5.56174556320862	2.67089511804344e-08	4.02821305013319e-07	-0.417893301326492	-0.99188068441871
SHE	0.0563938744027987	0.071703791054728	0.431584070751909	29.4714494344712	0.0403020543091817	0.135742459019577	0.296900870960126	0.766542191208005	0.846907454380094	0.388538803446733	0.0149427810021953
TDRD10	0.0928457758147549	0.0761517796763768	0.22276068798798	41.5792898058559	0.252494871146628	0.144174753563899	1.75131127264054	0.0798923070281122	0.15844269933884	0.651139966247026	0.60445004000533
UBE2Q1	0.00323956321283818	0.0551177950090345	0.953131107101299	51.6866916232034	0.0251058642567212	0.0908292349575125	0.276407307277938	0.782235244872425	0.857509431689419	0.00561271768282632	-0.0272747854481305
ADAR	-0.0151630148671324	0.0247325824813477	0.539824427597895	315.305114910118	-0.0779016307428888	0.0357446088548097	-2.17939524976524	0.0293023187189414	0.0711964930536221	-0.126960295387443	-0.313446895037106
ENSG00000287064	-0.228643788580696	0.133974638334294	0.087892717404151	12.4035914519433	-0.33931859067752	0.25249437320836	-1.34386594982658	0.178991738558133	0.298314786563935	-1.66488554046945	-1.03970708520204
KCNN3	-0.0191371610411982	0.0184800507546238	0.300408479484274	2372.20455928364	-0.000869443641194458	0.0683337604102655	-0.0127234859602991	0.989848400895572	0.993957144102783	-0.15559022595413	-0.0994385504090961
PMVK	0.0416155706103778	0.0500264060478015	0.405481151036759	104.10889062786	-0.00631723178877526	0.0891142040135502	-0.0708891681040511	0.943485964287936	0.965416871646355	0.282075227891446	-0.114573420224083
ENSG00000270361	0.277518160427079	0.200957461941462	0.167285225493954	4.29373526450979	0.60719026495756	0.330047658928892	1.83970480786951	0.0658115873162809	0.135832662317905	1.98152826035101	1.5898533750612
PBXIP1	-0.00176451026031238	0.0265505894012952	0.947012859363267	525.680354910709	0.0568420343005468	0.0525972481049873	1.08070357953113	0.279828990321084	0.417018528966972	-0.0304368561908817	0.060893621440615
PYGO2	0.0117509465347538	0.0495815095572645	0.812654775434766	41.2959949688636	0.0469702035067459	0.0825537049714528	0.568965421030931	0.569379606673052	0.694392227451437	0.0669291119118787	0.0334680186359055
ENSG00000271380	0.10512552966087	0.0822577319886787	0.201248791101687	22.2570053286886	0.509383740986897	0.124011054261808	4.10756721664107	3.99848433817574e-05	0.000259577213133037	0.73960387386183	1.31813043590658
SHC1	-0.0271829490944165	0.0503160066540307	0.589028383191895	113.638293393886	-0.404085821050616	0.0841580242291451	-4.80151268701809	1.5747153007565e-06	1.50374757340635e-05	-0.213552450600299	-1.21964132152314
CKS1B	0.251841046280675	0.100510114099337	0.0122233836506485	15.7397788223935	0.846629108928501	0.152389536669109	5.55569055089937	2.76516372772245e-08	4.1643525806865e-07	1.79654915717617	2.25505467033558
FLAD1	0.157039350298669	0.048818280468653	0.00129622398338838	55.3400894573752	0.374821565445067	0.0709904171576615	5.27988960274219	1.29261745244229e-07	1.64646554698172e-06	1.11359340902556	0.944294127724992
ZBTB7B	-0.0788831688057381	0.0507116786059914	0.119821625184777	60.237984808058	-0.0729559567049645	0.0736774776408241	-0.990207035325273	0.322072934520791	0.461946384548358	-0.586003194932955	-0.299706982492125
DCST2	0.06014818803225	0.116670375190127	0.606176067911412	10.2833127056521	-0.0409691385865947	0.174750388366686	-0.234443762726453	0.814640487405083	0.879460162060376	0.415585050320635	-0.210842233184248
DCST1	0.262637709977083	0.173657324714939	0.130434518295098	3.00748392070101	0.114173950539529	0.259036813241271	0.44076341548097	0.659384281477099	0.766605130733039	1.87432881560876	0.220171307175522
ADAM15	0.0250998403035468	0.0698464892422117	0.719327872568549	41.2208022013938	0.0143014111821371	0.128650584616418	0.111164758596145	0.911485696947627	0.944758556303335	0.163095152365199	-0.0572913694774823
EFNA4	0.0510704478931251	0.0819457158264267	0.533138045274334	10.500900446662	0.104054761035021	0.132978466611978	0.782493314038922	0.433924713113367	0.573742141797122	0.350188595710693	0.192058500356498
EFNA1	-0.236778502523668	0.104110612693675	0.022948107488039	47.2300807460315	0.118613009656374	0.282050317999587	0.420538471637348	0.674092131014959	0.777216262718622	-1.72348839128731	0.232503758440964
SLC50A1	-0.0363631986236182	0.0654646220609832	0.578577768234471	32.011163158895	0.0772584328189382	0.102895895457745	0.750840764592643	0.452748493051037	0.59222660639501	-0.279687387538718	0.117613803153989
DPM3	0.0863565391938881	0.0915798651750356	0.345699187453238	27.3855323363545	0.0862499563479919	0.124093153165556	0.69504202405852	0.487028965902168	0.622254994924606	0.604391209218759	0.142593764629005
KRTCAP2	0.0580450818770029	0.0681369346322301	0.39427589190901	64.1875889116593	0.478790019740796	0.107948905018569	4.43533928999496	9.19273895149279e-06	7.17930490797071e-05	0.400434177513786	1.23313594352321
TRIM46	-0.21321200170071	0.168657487838051	0.206168451632843	6.72634898136399	-0.056005406751831	0.339227668622626	-0.165096812353871	0.868867781956698	0.91651991964327	-1.55371424290192	-0.252615509791038
MUC1	-0.174591051155613	0.0714778835535006	0.014582356724327	37.0902517272101	-0.0852303362651074	0.139527505930182	-0.610849708069429	0.541299081909912	0.669841119673643	-1.27548715106993	-0.33380726900657
THBS3-AS1	-0.0375186881883941	0.0290393772059204	0.19635937659729	282.511875658418	-0.0860597351792107	0.0675347254904519	-1.27430347209123	0.202555886483698	0.327924367251494	-0.288011587143138	-0.336111478393864
THBS3	-0.0533986181095967	0.0460282569069736	0.245997151343289	107.542970822934	-0.131843644582381	0.0725683336692576	-1.81682061466756	0.0692445852358782	0.141373590850822	-0.402411327649601	-0.463306862954816
MTX1	0.124857185206285	0.0599515585215001	0.0372845503251158	33.7485687085238	0.129502785725322	0.0824093345524677	1.57145772901334	0.116076365729756	0.213230132386002	0.881751621701983	0.262757384069022
GBAP1	0.136175671431201	0.0651642449773513	0.0366420691111359	34.7440320646409	0.251228603000608	0.0963054847572723	2.6086635006698	0.00908965769080894	0.0271379681101369	0.963290513465449	0.600932134568903
GBA1	-0.0517441589232422	0.0682377584459952	0.448276084961173	20.6750254100593	-0.0667360359738666	0.115248225192358	-0.579063459437049	0.56254635465575	0.688762708362264	-0.390492528099688	-0.282426998767628
ENTREP3	-0.0572496479175197	0.0532171911419318	0.28202853349484	51.7101669523835	0.0181513915842511	0.0772303031538394	0.235029397050201	0.814185916650673	0.879249725288651	-0.430154322290958	-0.046595477750833
SCAMP3	0.0611639112896164	0.044909563743384	0.173218367056971	81.0145001602561	0.15904840281779	0.0642576374812276	2.47516729609387	0.0133173777449666	0.0372596562718094	0.422902367062313	0.344840067202825
HCN3	0.265574717770938	0.0901784576326611	0.00322964385348279	15.1894740213712	0.482299342114806	0.142346566488791	3.38820495647702	0.000703516726797172	0.00313472353560898	1.89548715391061	1.24288543007273
FDPS	-0.00410626925043605	0.0422904877066488	0.922649555441527	193.181368211233	-0.170068439025671	0.0938798336191515	-1.81155454232694	0.0700550542315815	0.142736744368273	-0.0473069949212254	-0.569501757457228
RUSC1-AS1	-0.200652580983134	0.0599014704061367	0.000808960784384504	25.4332268127872	-0.253451020092303	0.0923007850832245	-2.74592485712635	0.00603405824269968	0.0193315155063943	-1.46323560237066	-0.801152562351593
RUSC1	0.167203637492645	0.139571100515886	0.230924104443728	13.9753166443975	0.243692308106948	0.302544085960198	0.805477017782484	0.420544463335208	0.561436299897094	1.18681739824931	0.579995042484375
ASH1L	-0.0366572559305043	0.0136774961503486	0.0073596978260792	1819.31349663209	-0.0527609612309497	0.0255559642844216	-2.06452633302167	0.0389678398060191	0.0896669596332423	-0.281805789809303	-0.243601895595676
ASH1L-AS1	-0.0379003557882759	0.0661789149591809	0.56685099748296	21.727865890133	0.0697107278257499	0.103784388621496	0.671687994231835	0.501782346053746	0.636183964937659	-0.290761137966276	0.0966450118979338
MSTO1	-0.0477913651043276	0.033556300994094	0.154384434763591	194.145385306915	-0.210081517557183	0.045613599816149	-4.60567721916141	4.11125682972852e-06	3.5285603462738e-05	-0.362016420874831	-0.680664805297148
ENSG00000287839	-0.113411718155912	0.129241375913612	0.380204991632484	11.6056429325882	-0.309648296582373	0.176988772592137	-1.74953638045699	0.0801983458890445	0.158817143005584	-0.834748441626421	-0.957278028429367
YY1AP1	-0.0436021352699073	0.0295253590065528	0.139737565587413	364.067477809402	0.0097850378871954	0.0505899199698653	0.193418726359402	0.846631050823338	0.901382826871773	-0.331837017794485	-0.0698386125058625
DAP3	0.0103395028215619	0.0326733895035457	0.751660768380888	324.971435542811	-0.0168086492208012	0.046296501807537	-0.363065211507294	0.71655617121551	0.810262066256025	0.0567610069309469	-0.143720338699411
GON4L	-0.0587347718704248	0.0210546731306725	0.00527681209825488	584.936166768812	-0.213300111337015	0.0304083574827063	-7.01452261794547	2.30735401473365e-12	7.93767919151265e-11	-0.440853223084307	-0.689606599016994
SYT11	-0.000700162510078925	0.0238612279306489	0.976590949088898	531.924183550256	-0.278685077747172	0.0700069822005604	-3.98081832678886	6.8678425214395e-05	0.000416129276269928	-0.022769246381548	-0.871257009728077
RIT1	-0.0274442500863681	0.0312605813041811	0.379987819669392	107.28023757868	0.0629502672778086	0.0511129415950867	1.23159155613654	0.218101696725143	0.346409540135867	-0.215434874881872	0.0778633178396061
KHDC4	-0.0697539808014553	0.0311789073976211	0.0252721626240015	202.749379544305	-0.280075399335671	0.0484176040186121	-5.78457784131591	7.26946556791006e-09	1.23107719174054e-07	-0.520236107552409	-0.875119556448483
ARHGEF2	0.472645856107432	0.20636535346965	0.0220018863340097	6.9735955106684	0.759132549900161	0.396321582410406	1.91544589947173	0.0554356623362747	0.118775215174479	3.38723709296064	2.01197454418543
ENSG00000285677	-0.0857143378371104	0.114888111333802	0.455626368162024	6.18377012440451	-0.257890152904448	0.187081077129579	-1.37849405648773	0.168050801640791	0.283807313741463	-0.63521524866509	-0.813485218354944
SSR2	-0.0490946495994975	0.0630836228803328	0.436423326529871	39.8806198294002	0.0591788773877944	0.084408751980465	0.7010988315701	0.483241339474281	0.619028921796675	-0.371405341908699	0.0673857637459745
UBQLN4	0.0107646959162044	0.0595724380044374	0.85660363369863	40.9039516957324	0.0449655946281143	0.0796216515526028	0.564740792878522	0.572250083523349	0.696790556857864	0.0598241174064716	0.0278988787233101
LAMTOR2	-0.108624984645079	0.0804515643704249	0.17695469844801	31.5767934709929	0.391309177779278	0.122438572098892	3.19596325791207	0.00139364857652763	0.00560599245488155	-0.800264594768775	0.9900994820226
MEX3A	0.144498833871716	0.119343376584559	0.225978895904054	9.17417176657652	0.214501797861446	0.196545382328436	1.0913601496015	0.275114440181467	0.411778070003757	1.02325095586744	0.498898905771551
LMNA	0.00172698101905586	0.0360270465724852	0.961767502580086	210.392705306344	0.270273844381333	0.0558476930061376	4.83948091377078	1.30178691924247e-06	1.26904408197627e-05	-0.00528399353202325	0.65384301162279
SEMA4A	-0.0576474522421585	0.0484295427217576	0.233914161348247	123.373881310088	-0.641685196025655	0.0877032682170858	-7.31654827773734	2.54430514272359e-13	1.05909245871012e-11	-0.433020122816328	-1.87973226319575
SLC25A44	-0.148571341430262	0.0447529067502086	0.000900773329255268	60.264842008443	-0.390592329997659	0.0653816024928178	-5.97404032794342	2.31448547784177e-09	4.3633502038334e-08	-1.08803997369548	-1.18215413866951
PMF1	0.00896485321711733	0.0367170398844723	0.807106467173872	102.497715427792	0.0139842703442173	0.0540504655428987	0.258726177540844	0.795846520337179	0.867082976296631	0.0468579683900901	-0.0581724399532245
BGLAP	0.040033685461381	0.153699599508547	0.794503507615957	5.68689369721992	0.567553223618066	0.271337837249335	2.09168477707197	0.0364667231578805	0.0848403654242082	0.270679255021651	1.4797350216537
PAQR6	-0.0483420068540485	0.0477506927412024	0.311354790420932	143.482339389211	-0.729668589925862	0.086615237004918	-8.42425207339017	3.63061893934846e-17	3.1749610077588e-15	-0.36598326919171	-2.1241648983289
SMG5	0.024712424072457	0.0299066291229807	0.408623002693137	189.616772695445	0.0767880224943163	0.0438694273678904	1.75037667691373	0.0800533377987286	0.158674198285	0.160304188140257	0.116306924319881
GLMP	0.0762991537515328	0.0533297137464552	0.152514426699104	27.6464965166812	0.0801409876477871	0.0899275613123292	0.891172700318735	0.372836527638178	0.514988495469431	0.531937345096682	0.125622024268197
CCT3	0.00308832231345065	0.0455552053681923	0.9459504462622	168.094630628432	0.426574008311673	0.0945130809302718	4.5133859156108	6.38007756557472e-06	5.20739428911006e-05	0.00452317133534549	1.08807109998876
TSACC	0.121892088842872	0.0971121814324267	0.209417830637934	20.9104240092844	0.428685086562859	0.163263658974037	2.62572264554619	0.00864652401282373	0.0260162472428793	0.860390932062018	1.09393602968783
RHBG	-0.777969502085411	0.209817494944692	0.000209035436616633	3.98057303528176	-1.85971233234595	0.288717599651215	-6.44128496008756	1.18466208460602e-10	2.89054771007093e-09	-5.62225307233497	-5.26361607804551
MIR9-1HG	0.00598391428524897	0.0157154226275474	0.703376150120813	2386.33564931137	-0.356249281507933	0.0641265579692772	-5.55540937779026	2.76961877215195e-08	4.16804595117849e-07	0.0253831481633313	-1.08674338592711
MEF2D	0.0804195023051768	0.040161938214454	0.0452437695458325	152.930457020242	0.303338724471577	0.0887550470306743	3.41770676282489	0.000631511063863334	0.00286728616321718	0.561620524283996	0.745702798027337
NAXE	0.0411404000255014	0.0514914449349805	0.424304651445169	83.7004680643625	0.05962544317217	0.0905963126516007	0.658144260257777	0.510445437668907	0.643287974217558	0.278652077293433	0.0686263984452797
GPATCH4	0.000719411434441966	0.0695363883373151	0.991745371734489	43.9515667758393	0.256040654681488	0.101655411237355	2.51871151338573	0.0117785116405436	0.0336600525572751	-0.0125425708427539	0.614300821779224
BCAN-AS1	-0.06158780818251	0.097145850628064	0.526098699321204	15.4299121256918	-0.0430870560185788	0.13595474122727	-0.316922055307743	0.751302746304365	0.835391818508001	-0.461406626995887	-0.216726163275436
BCAN	-0.0300800615501867	0.03086184852642	0.329724884698467	407.930623588395	-0.0844473956326841	0.0782183456365565	-1.07963668811242	0.280303997244355	0.417457394965778	-0.23442338106427	-0.331632128523206
ENSG00000272405	0.00178099944078154	0.0698681119559727	0.979663425307243	57.2533535752885	-0.239851312652403	0.105544945064667	-2.27250402665374	0.0230560850691259	0.0587064226258523	-0.0048948423544897	-0.763370292547984
BCAN-AS2	-0.0012999264108118	0.107367030565317	0.990339996657632	12.5617451448634	0.237253976122208	0.17516203552942	1.35448286727839	0.175582375721592	0.293998068052573	-0.0270899729180911	0.562108275639748
NES	0.0521473157860523	0.222861337331688	0.81499277177205	3.59537271772718	0.726438875152316	0.411366144567591	1.76591798995981	0.0774096085774366	0.154592771139643	0.35794640119988	1.9211460285241
ISG20L2	-0.0346701012230405	0.0505446671601221	0.492757280179267	46.5187069841526	-0.170181775499323	0.0805200878695091	-2.11353191485732	0.0345552663662336	0.08130214321506	-0.267490236528648	-0.569816625203098
METTL25B	0.0272595301050964	0.0449218824609633	0.543969880484449	69.9687942148186	0.219356896041531	0.073450338868727	2.98646540533426	0.0028222276803809	0.0102048340360958	0.178653656344606	0.512387183381466
MRPL24	0.144877148819964	0.074274334202617	0.0511084420267916	29.1659511951263	0.127320357743708	0.119095380461672	1.06906210173856	0.285041687197776	0.422307277594484	1.02597635403507	0.256694232843698
HDGF	0.0706548733585456	0.0424034367147983	0.0956629410744078	91.1240405881209	0.203109666778964	0.0645788796458443	3.14514076262755	0.00166006934431003	0.00651291673197449	0.491275691329475	0.467249653602081
PRCC	-0.0385091246359016	0.0296061528790679	0.193356517578823	155.370522385049	-0.0700683781129389	0.045704877015694	-1.53306129866358	0.125260752184838	0.225953547861244	-0.295146736551557	-0.291684804520638
NTRK1	-0.177243965212967	0.142450798651654	0.213408705897828	5.06427716661066	-0.507091769168648	0.2107488762748	-2.40614222069417	0.0161219870396383	0.0435435915203727	-1.29459886511737	-1.50580913361547
ARHGEF11	-0.0717672603278804	0.0225178512940356	0.00143693477631031	868.430448756518	-0.0474588261921388	0.0509537785614153	-0.93140935828608	0.351641851852902	0.492705597226167	-0.534739865222176	-0.228871674562849
ETV3	-0.0173089176030923	0.0573848167920691	0.762934995239692	35.0315477063439	-0.100630359192552	0.103241393540692	-0.974709423627536	0.329704417140956	0.46981637915615	-0.142419476716584	-0.376591117394321
IFI16	-0.129993596360775	0.0790169550103841	0.0999418748903811	154.92056889372	0.362089631758036	0.158943098577728	2.27810854952575	0.0227201110045302	0.0580355510968689	-0.954205049631558	0.908922679051489
AIM2	-0.142241437514321	0.0784638686193862	0.069858472905638	33.9550054661837	-0.241377606565297	0.127562212140391	-1.89223440480668	0.0584597562607949	0.123819968905184	-1.0424390567514	-0.76761059320676
CADM3	0.0351441728761706	0.0537313933295901	0.51306574380815	135.576120145775	0.317187422166689	0.150814079580013	2.10316850422714	0.0354510424132989	0.0830810208026113	0.235454983017509	0.78417680454973
CADM3-AS1	0.121371943285744	0.115767513147089	0.294449251642014	9.30546297448641	0.245048863629119	0.19229136353859	1.27436229646342	0.202535047972816	0.327916137958633	0.856643779709571	0.583763781405323
DUSP23	0.0131363649450085	0.130537168516241	0.919841689593858	5.35432825836417	-0.0948332617964789	0.218566511981698	-0.433887428301092	0.664370189385433	0.770422150193839	0.0769097294216828	-0.360485807859969
SNHG28	0.124889691532177	0.0650203065124286	0.0547594737698148	34.2905839787253	-0.0284413701134037	0.105372438769366	-0.269912801160983	0.787227338668505	0.861399902243495	0.881985798758514	-0.176037989741294
VSIG8	0.17296317978921	0.104826867178953	0.098945181936719	10.6955190624527	0.184894962441825	0.148863336484935	1.24204499783287	0.214219960216945	0.341887894486257	1.22830940403476	0.41664614785021
ENSG00000272668	-0.104015834624192	0.0592948757413594	0.0793940373967907	54.1434282545094	-0.069056025092808	0.108203252601328	-0.638206555095372	0.523339230687305	0.654858378422105	-0.767060067484256	-0.288872317920311
CFAP45	-0.00629387256029665	0.199650838200204	0.97485133471876	3.65158038689065	0.126334902730828	0.314896032156786	0.401195600546426	0.688276119564626	0.787704803469546	-0.0630665890895213	0.253956473421999
TAGLN2	0.119107877046602	0.187663879305162	0.525632391485875	4.74852089398999	0.459764920631503	0.299722283667926	1.5339697636259	0.125037091506994	0.225628315028184	0.840333343106102	1.18028102507998
LINC01133	-0.337292820844749	0.117597254452149	0.00412810319269697	7.31097227137252	-0.747220751463022	0.179576307356817	-4.16102080759628	3.16828214046735e-05	0.000212166847456715	-2.44759813170642	-2.17292774898316
PIGM	0.0161246892949467	0.0454488039375173	0.7227484347117	134.921562854152	0.226526754912508	0.0711004359036564	3.18601077522872	0.00144249224649649	0.00576826868529084	0.098437754537563	0.532306254693417
ENSG00000225279	-0.0220614143035989	0.0516439183430343	0.669245896753818	130.860003960458	0.261554525382255	0.0771875667526326	3.38855772226211	0.000702612387816632	0.00313136437422432	-0.176656680028789	0.629619280018068
KCNJ9	0.373288432730224	0.683299091543857	0.584857584772281	3.25254658769877	0.690070069100167	1.0196800282033	0.676751578940002	0.498563584814687	0.63314441947331	2.67146167656116	1.820107381276
IGSF8	0.0792010214403233	0.156975530715871	0.613879332993019	12.5469552605342	-0.432558285950597	0.306644406177542	-1.41061854459576	0.158357120543061	0.271110203986405	0.552842532476538	-1.29874260775145
ATP1A2	0.000196368426023326	0.0119408167994346	0.986879266624633	5164.62070291156	-0.117653860909538	0.0520969071270081	-2.25836556137023	0.0239228779505786	0.0605284292226346	-0.0163105965666534	-0.423885262339405
ATP1A4	-0.0567840124732743	0.0637104031213273	0.372777254896964	48.1298591921924	-0.0456909210634247	0.126586092267132	-0.360947401449157	0.718138767577343	0.811449070529375	-0.426799863281591	-0.223960137395197
CASQ1	-0.080780073312965	0.094067127320957	0.390478882419528	10.7581271827149	-0.148429064989553	0.169720393795501	-0.874550557362001	0.381818500020802	0.523848941393075	-0.599668581648708	-0.509383944494937
ENSG00000227741	-0.262102356721822	0.145185882016164	0.071029598290368	2.77986760946459	-0.282106662321903	0.246640301957005	-1.14379791170982	0.252707456100498	0.386536362447245	-1.90592259365896	-0.880762745945538
PEA15	0.0331829369589195	0.046662925980928	0.477009916727823	131.511297912707	0.299547755397203	0.123603049093743	2.42346574452238	0.0153732030555739	0.0419238044019471	0.221326149885449	0.735170849673441
DCAF8	-0.0481818358830634	0.0220035681136604	0.0285439471084747	447.522164826264	-0.217039850213459	0.0292634032997731	-7.4167672156964	1.20013610045519e-13	5.34870078346334e-12	-0.364829390200538	-0.699996221282712
DCAF8-DT	0.0124966842593186	0.109338388620876	0.909005010725061	6.46084596321679	0.0912709566799449	0.181652237131605	0.502448844677978	0.615351827779339	0.732893710533412	0.0723014405430135	0.156542946261345
PEX19	0.0146575630952609	0.0484715181773226	0.762350677216731	44.8902563145044	0.0544845942064294	0.0757936084364192	0.718854733669724	0.472230429578588	0.609445769877792	0.0878685103804972	0.0543442571932295
COPA	0.0207341467542549	0.0294585270943581	0.481531214238541	337.764221116234	0.0553074472483194	0.0508739425339479	1.08714686720836	0.276971908037015	0.413797740433163	0.131644496622512	0.0566302810488747
NCSTN	0.209362751286902	0.054485130834311	0.000121754293383637	54.1850720722306	0.103011100965186	0.0960253707915364	1.07274879665724	0.283383840051811	0.420479636629239	1.4905335797424	0.189159037517609
VANGL2	-0.00879832683246191	0.0439758094721049	0.841424294858758	93.1677039109762	-0.184756290899866	0.0653046217981116	-2.82914571454127	0.004667244343812	0.0155971991855747	-0.0811087920631923	-0.610307075130322
ENSG00000228863	0.332682767403638	0.198660570780587	0.0940070314619374	4.60847874421116	0.316482071210993	0.416799346811202	0.759315180391467	0.447664038754583	0.587393244143181	2.37893660878669	0.782217221210742
USF1	-0.0516749679276348	0.0596706904360903	0.386488783158133	29.120854720209	-0.134303627823317	0.0996088884386448	-1.34830967324811	0.17755880217928	0.296615406513955	-0.389994073006866	-0.470141109274609
ENSG00000289121	0.194317565005138	0.0883182906449598	0.0277929797779629	17.4864826388359	0.312400982140012	0.125617832618994	2.48691587513329	0.0128855865171915	0.0362660868400685	1.38214737054338	0.770879270813369
ARHGAP30	-0.0998725974319855	0.156377596506722	0.52304213554133	8.88929416053283	-0.234574327050399	0.247265742335958	-0.948672973596497	0.34278696377738	0.48346039690307	-0.737211997499243	-0.748709940871614
KLHDC9	-0.0467614947205734	0.0722113006472857	0.517266485828237	28.2553691698932	-0.21369509037196	0.0920322224230243	-2.3219594696922	0.020235118113852	0.0527166745905123	-0.354597187588451	-0.69070391706821
PFDN2	-0.0412852453164817	0.0976992958914458	0.672605628617829	29.5966553034607	0.318697488165759	0.214810888648517	1.48361887132838	0.137910060062805	0.243838376906772	-0.315146036740468	0.788372021340255
NIT1	-0.0933857870264208	0.0359648053259716	0.00941547452095985	62.5698398037386	-0.12832580384694	0.0566626046219194	-2.26473535241087	0.0235289246746343	0.0596913102453881	-0.690480719036837	-0.453533710967547
DEDD	-0.0699503507964655	0.0446611135781569	0.117290721525321	90.0503628903762	-0.0365287412151475	0.0578856971002641	-0.631049517325081	0.528008147862894	0.658799447363492	-0.521650765966136	-0.198506064022914
UFC1	-0.0679409155921929	0.0632169652340497	0.282497423790412	57.0391966022139	0.222420549403186	0.0980870778830351	2.26758258277827	0.0233546602528918	0.0593287616066689	-0.507174702968754	0.520898526614863
PPOX	-0.0456084145837186	0.0390661840803107	0.24302251092617	69.2053188151392	-0.0385482173157798	0.0611444918761599	-0.630444642403017	0.528403710597276	0.658976956597825	-0.34629034561283	-0.204116507573499
B4GALT3	-0.110337457191978	0.0863399317470436	0.201269746329321	15.9867164240086	0.00676240035993585	0.142674478816798	0.047397407132772	0.962196495507954	0.976935248597837	-0.812601325217952	-0.0782360068673305
NDUFS2	0.0960738240673591	0.0396605260380133	0.0154181912784373	193.395047567819	0.39280098409676	0.094410748151864	4.16055366349731	3.17477005760499e-05	0.000212464595527115	0.67439497330768	0.994243970353022
TOMM40L	0.0998060726099977	0.0633201555943347	0.114976650043115	21.1618821003473	0.171630866845512	0.101012726831634	1.69910141255352	0.0893000773000237	0.173102590001434	0.701282262288307	0.379796264076209
NR1I3	-0.0601200432980439	0.11744860355451	0.608732302063111	5.57418156751457	0.157101398373362	0.196025842480941	0.801432078470147	0.42288155048816	0.563616400506536	-0.45083278172449	0.339430962076608
MPZ	0.0878412126632098	0.165718941405453	0.59606936664666	4.65111269762004	0.149334326764418	0.286312626426215	0.521577859238783	0.601964282327634	0.722072653339004	0.615086864707796	0.317852733544127
SDHC	-0.034968292251229	0.0284597831145749	0.219187512162678	145.590908647516	-0.0750142218000782	0.0453573924870325	-1.65384775638336	0.0981584498807628	0.18670367005166	-0.269638418316313	-0.305425188379612
ENSG00000289106	0.0306365521638119	0.0776138505340519	0.693041808798842	10.3089353076895	0.196733945787605	0.135398443991963	1.45300004924194	0.146223740332796	0.254951387077698	0.202981877509223	0.449536830605514
CFAP126	-0.0903032009268906	0.118350320837768	0.445453790723628	6.98002903877092	-0.137616424231399	0.191159896257715	-0.719902170515252	0.471585231540191	0.608764090060534	-0.668273627971262	-0.479344613706431
ENSG00000288670	-0.108199199093273	0.0583779625272639	0.0638214081673531	23.7186774166865	-0.138349269944441	0.0888757675871849	-1.55665907255005	0.119551450597347	0.21791450473148	-0.797197216204785	-0.481380582095966
ENSG00000283696	-0.148142679386576	0.0626238336662263	0.0180010842492775	38.0616057298506	-0.404022616646445	0.0996918778059944	-4.0527134761439	5.06269917357629e-05	0.000317092861569796	-1.08495187275259	-1.21946572908031
ENSG00000288093	-0.128345480496736	0.074948111646507	0.0868123299398146	19.2471885829127	-0.250552468098234	0.104825228375361	-2.3901924372733	0.0168395468249554	0.0451418712091443	-0.942331947665346	-0.793099898427485
ENSG00000283360	-0.0967289635896201	0.0971212906688512	0.319269365852096	25.5638238163395	-0.346050628094959	0.113014688950068	-3.06199690774578	0.00219865723923773	0.00825557516151089	-0.714565115705781	-1.05840981503338
FCRLB	0.211574110347104	0.171608610411262	0.217617740396055	2.64884298741685	0.206447354482849	0.275833004551878	0.748450515623561	0.454188462333727	0.593577252607087	1.50646431142125	0.476522310231326
ATF6-DT	0.0960257109709308	0.0787226917206025	0.222541801482399	15.5941966878606	0.32878038354175	0.119790626506449	2.74462529440105	0.00605800240642169	0.0193887750399592	0.674048364363328	0.816383996978757
DUSP12	0.190106159190539	0.0529690042287033	0.00033193915439101	62.6597556001621	0.370243989497739	0.0812746475572221	4.55546717981232	5.22692767217487e-06	4.37250987302957e-05	1.35180821068889	0.931576853456205
ATF6	0.00612564013854801	0.0225313925599597	0.785720940265398	600.976154405825	0.0127166136612606	0.0459553242278487	0.276716873940679	0.781997514104506	0.857365949113521	0.026404147684168	-0.0616942029783096
NOS1AP	0.0848198895306358	0.123986916021712	0.493909779696581	25.6993047952985	0.769304182336195	0.234678525908482	3.2781192031017	0.00104501255458725	0.00439050956827144	0.593321114854508	2.0402330462701
UHMK1	0.0433203859978533	0.0298611099641561	0.146855264106965	152.671474508133	-0.0289160690939787	0.0470943504335736	-0.614002928753943	0.539213391857793	0.668452458439231	0.294356795814376	-0.177356783181435
UAP1	0.0270243070657616	0.0583326267440339	0.643164075876268	144.959073062924	-0.165868510652047	0.138088128270563	-1.20117864388061	0.229681911702159	0.359696736512944	0.176959098824858	-0.557833651531468
ENSG00000272574	-0.427115999498709	0.123385134760625	0.000536877310660541	3.47491248156869	-0.53802340161309	0.217070915148572	-2.47856052592235	0.0131913727948863	0.0369816866891121	-3.09468841361999	-1.59174240002186
DDR2	0.0684755500363591	0.0332252709835849	0.039308017776335	726.031602380643	0.487934730885801	0.101527907852886	4.80591732071165	1.54043553603531e-06	1.47542958175347e-05	0.475575746570591	1.25854148590591
HSD17B7	-0.0765674756874002	0.0483980883797655	0.113641552672577	162.192361258019	-0.161319291399569	0.112698626460799	-1.43142198326332	0.152309311736677	0.263093510264375	-0.569320835933577	-0.545195156920283
CCDC190	-0.106930341983758	0.0620004484890786	0.0845868775923945	102.533943820398	-0.108198066615204	0.147112310609766	-0.735479350210287	0.462047611595871	0.600364927207105	-0.788056311629725	-0.397615478756577
RGS5	5.76425021948928e-05	0.0453354463218311	0.998985516766972	118.15332242563	-0.0276137742296788	0.0691275638236467	-0.399461122340794	0.689553464642195	0.788596970141107	-0.0173099844585548	-0.173738789475006
RGS5-AS1	-0.00347994229715001	0.0913647963627444	0.969617170498989	31.228024856663	0.109191754588098	0.127970936301483	0.853254322769478	0.393518284464237	0.534724250614869	-0.0427949069407578	0.206329930625088
ENSG00000232995	-0.0565089062683199	0.0667527770212668	0.397251482374184	17.6244675417752	-0.091370290454987	0.10426499358946	-0.876327589054048	0.380851970836802	0.523176821094483	-0.424817985614961	-0.350865092258209
NUF2	0.0141482984336786	0.05672751705799	0.803045172187367	145.909895853485	0.114316886368314	0.0724118564616247	1.57870398515327	0.114403970321165	0.210879164954749	0.0841997444965663	0.220568406897823
PBX1	-0.0252226507430168	0.0153392958131263	0.100110929774172	2929.86493847027	0.0464497975039153	0.0377406186057295	1.23076407382638	0.21841111592322	0.346768674628878	-0.199430371735458	0.0320222434166036
ENSG00000269887	0.0148972912988803	0.0875384338993618	0.864868574420374	8.65808540173131	-0.0482491103408436	0.145075609257342	-0.332579064033135	0.739452049048881	0.82681517978564	0.0895955233095357	-0.231067216566957
PBX1-AS1	-0.0783211662484106	0.124554083547462	0.529471807219653	7.5173189930125	0.444872653247443	0.180542525593784	2.46408790274926	0.0137362419162589	0.0382669526171994	-0.581954502839144	1.13890780681198
ENSG00000271917	-0.00741617502715741	0.0701791205515051	0.915840256364175	16.4271364982297	-0.0655752931541761	0.108936654785349	-0.601958021231579	0.547202080857762	0.67501878312545	-0.0711517073246596	-0.27920226039881
RXRG	0.113222250629025	0.0553909793827669	0.0409480386322688	127.89123210683	0.230274398389183	0.0941100890355448	2.44686197568265	0.0144106012835344	0.0397887827691963	0.797933021553684	0.542717837265262
ENSG00000236206	0.0185239410471101	0.136676057647621	0.892191487432969	6.26466142111096	-0.134031528619021	0.224655667678699	-0.596608712363811	0.55076865308951	0.678413208069596	0.115722073751762	-0.469385172016731
MGST3	-0.000800610954116777	0.0276778791362119	0.976923591363963	396.2034146952	0.299384248594815	0.0567565637142834	5.27488327344723	1.32840612738494e-07	1.68895031944183e-06	-0.0234928815606217	0.7347166003339
ALDH9A1	-0.0218387096556201	0.0390497340896868	0.575988564832889	98.379987438262	-0.0341686263182531	0.0639248695159588	-0.534512257545132	0.592987171232232	0.714303875631988	-0.175052305572178	-0.191949268724483
TMCO1	-0.0321235218739695	0.0312184504483812	0.303483643244347	230.591452907697	-0.136249996283304	0.0453799814287315	-3.00242512212751	0.0026783785416219	0.00975075959187975	-0.249144562576783	-0.475548447529305
TMCO1-AS1	0.0195369099361342	0.0530129623421492	0.71247747635543	32.7427762212319	0.0416795323826995	0.0819517698092311	0.508586116928553	0.611042362195836	0.729681833976816	0.12301954789809	0.018769646282364
UCK2	-0.00436536413573545	0.0472045870209583	0.926318634361785	85.5906699572815	0.0150648570415326	0.0701772670471136	0.214668619560503	0.830025690152715	0.890634006751391	-0.0491735263097064	-0.0551703887455362
ENSG00000236364	0.0664120375403977	0.112012312479842	0.553248451630147	7.24323842940248	0.308913792889197	0.178959425645815	1.7261666535552	0.0843174353341483	0.165400450670087	0.460710108293772	0.761191273794846
FAM78B	0.140944765511328	0.0704832219476108	0.0455334859004274	66.7599357840105	0.418834602504746	0.128384012236975	3.26235794634342	0.00110489533099227	0.00459372483498643	0.99764728505856	1.06656973169763
ENSG00000229588	0.0809122609852767	0.392029441617099	0.836483682413862	4.95939935552009	2.01813749073893	0.751893096757173	2.68407503598971	0.00727307806867341	0.0225293308294835	0.565170380323377	5.5097015775837
POGK	0.0952014442247506	0.0421852778204828	0.0240239696174572	146.679289504688	0.328469825452562	0.068227083383004	4.81436123553227	1.47671473376707e-06	1.42101506678391e-05	0.668110309073474	0.815521214483824
TADA1	0.0731272814096822	0.0409265907745584	0.0739712059683604	82.2704886229214	0.0118564226049634	0.0631697832553209	0.187691361185171	0.851118602694799	0.90448462996614	0.509087031863067	-0.0640839581046825
ILDR2	0.0704700105549168	0.0384287753988892	0.066686306812083	321.959501833631	0.244101581526405	0.0867281541300833	2.81455986207521	0.0048844079721709	0.0161929249959848	0.489943931248078	0.581132072734894
MAEL	-0.0879633140869957	0.0872411533044362	0.313321139662946	39.9164517105452	-0.795128615476937	0.147615452267846	-5.38648632823471	7.18483917693893e-08	9.68339451872015e-07	-0.651416976296682	-2.30602383593116
POU2F1-DT	0.160818415059711	0.195840250455279	0.411548637730903	2.72360332237883	0.517550528839279	0.334477483756916	1.54734041594086	0.121781180858246	0.221172052111927	1.14081796418201	1.34081914325055
POU2F1	0.00960595746616168	0.0148368356306812	0.517347362892177	2135.21334705635	-0.227072098815593	0.0277145182911357	-8.19325439577352	2.54255985718676e-16	1.82110462511488e-14	0.0514765126841892	-0.727867491683033
ENSG00000272033	-0.146752044043013	0.0777069774615311	0.0589546861276217	18.7575817812512	-0.475659273910422	0.117266705606433	-4.05621758921766	4.98738004940494e-05	0.000313034803884997	-1.07493367221694	-1.41848438624901
CD247	0.0759262970608169	0.0802746931512698	0.344234767411007	29.2565523995856	0.236662528948193	0.145818341277379	1.62299561821244	0.104590341564617	0.196324120345392	0.529251268465635	0.56046513612355
CREG1	0.121677116561742	0.0652871057519698	0.0623605363479043	47.2304930676381	0.239535349458784	0.106061844868188	2.25844977292706	0.0239176326202512	0.0605225152249591	0.858842261929384	0.568446313667858
MPZL1	-0.0317301105465633	0.0339068860846135	0.349375464539541	303.87555241633	-0.0228013404294572	0.0450033965543699	-0.506658211939853	0.612394656070253	0.730879912628602	-0.246310409404137	-0.160369040673019
ADCY10	0.000381808693584673	0.090525592241477	0.99663478193236	20.6263673460822	0.172695850561222	0.149602657009831	1.15436352544109	0.248351162391847	0.381583695767128	-0.0149746764087097	0.38275496758224
MPC2	0.0192493000381206	0.060672646485077	0.751042621883508	53.8219985985511	0.242116185290969	0.0914331679498513	2.64801264923648	0.00809664956385989	0.0246548013712679	0.120947593055524	0.575616308769691
DCAF6	0.0459528286583617	0.0182556685708388	0.0118297918384931	932.155560195068	0.187545889847945	0.0338784306035024	5.53584940350089	3.09723613060664e-08	4.61437191025883e-07	0.313321032983849	0.424010869108402
GPR161	0.0517061370239319	0.0468765336743839	0.270014933255016	163.611436502101	0.0963884561062243	0.0895031498219358	1.07692808910063	0.281512393139627	0.418614353810593	0.35476812924566	0.170760218573854
TIPRL	-0.0329941126622598	0.0384093343867378	0.390333414153191	98.2869924612755	-0.0952475233583039	0.0605774175805229	-1.57232723286191	0.115874680448704	0.212967207152958	-0.255416338381961	-0.361636696007181
SFT2D2	0.0746174647591984	0.0462367428839337	0.106567956291743	109.260218863737	0.199223499830956	0.0712694759974252	2.79535519298828	0.00518427211894076	0.0170324002543826	0.519822380780702	0.456453229577494
TBX19	0.112945616241928	0.0784828901032995	0.150118982851372	23.1110919987628	0.126519785141949	0.13091792999141	0.966405328515732	0.3338413987857	0.474020923399053	0.795940134793094	0.25447010779022
ENSG00000285622	-0.117321532941516	0.163822008458712	0.473897219409389	8.55161618198464	-0.536596350210258	0.335254263661863	-1.60056532719139	0.109473226980384	0.203598094284937	-0.862914925932138	-1.58777781171261
ATP1B1	0.0682221032952067	0.0813194812477006	0.4015034099144	96.9811390412637	0.263366794866887	0.198669219833807	1.3256547495742	0.184954082336728	0.306234103806198	0.473749904670538	0.634654068812444
NME7	-0.0049019203369077	0.0239268613126439	0.837672902402675	519.849441798659	-0.131252628971909	0.038862665700523	-3.37734498151378	0.00073189194052991	0.00323346783236023	-0.0530389016914506	-0.461664922394575
ENSG00000235575	-0.0211065736074438	0.10835425373298	0.845555555535699	20.1188234785947	0.297311842987003	0.141923440544674	2.09487482720247	0.0361821211254944	0.0843797368227017	-0.169777964039034	0.728959109728833
BLZF1	0.00709260905226168	0.0295185336295294	0.810115935191775	239.109468210237	0.0273600965736445	0.0477992267356428	0.572396217306224	0.567053577950654	0.692590053791305	0.0333702359071998	-0.0210121497278848
CCDC181	-0.0321920964378049	0.0607367538134091	0.596093473139726	91.5240877542059	-0.248215156355401	0.0757916549038929	-3.27496683731406	0.00105674377958974	0.00442891830136958	-0.249638576866962	-0.78660645411825
SLC19A2	0.0872441067913101	0.0501206922725425	0.0817396153546424	137.244964152527	-0.418462527017111	0.0931870085932927	-4.49056722963882	7.10337491855847e-06	5.71261754945739e-05	0.610785286732379	-1.25958222364281
ENSG00000213062	-0.144226077594441	0.063314385516882	0.0227304291137289	33.8290953306071	-0.218631382797919	0.0876289029966619	-2.49496884385564	0.0125968190132328	0.0355784494670123	-1.05673649454181	-0.70441776592057
F5	-0.0807907079639314	0.0941595456355923	0.390881803253203	44.7155218926541	0.0742090291674965	0.165144511481877	0.449358131866467	0.653173328928296	0.762322463690048	-0.599745194160033	0.109142048007194
SELP	-0.21611517111842	0.157513069569523	0.170049129975804	8.14735204330076	-1.03218185168334	0.189986999353032	-5.43290780526172	5.54430569891683e-08	7.71347824275107e-07	-1.57462880799638	-2.96459751244216
C1orf112	0.0684178965248853	0.0503884006326168	0.174523840772313	89.5818869153073	-0.166197961575855	0.0769288735407412	-2.16041070051335	0.0307408898155666	0.0740606713429086	0.475160408040471	-0.558748921491898
SELL	-0.195679532828795	0.177291942403643	0.269717382397755	3.99233768428908	-0.786719228380787	0.303062080466585	-2.5959012330727	0.00943431799671494	0.027992474621162	-1.42740953631083	-2.28266114717085
METTL18	0.0704243415060801	0.0846775741639242	0.405591615371071	11.1163424043074	0.113684543925532	0.13941276946376	0.815452876826207	0.414813127762529	0.556246738491174	0.489614929334214	0.218811653461249
SCYL3	-0.168678525779949	0.0316123294009059	9.51000200271123e-08	146.098995088954	-0.224754756116446	0.047377377666595	-4.74392562834724	2.09615833260183e-06	1.94331150897291e-05	-1.23289304819478	-0.721429524728707
KIFAP3	0.0465123625486038	0.0198282547721116	0.0189882383310341	561.421111489338	0.0339707350529596	0.0362508493749763	0.937101768335649	0.348706211921291	0.489718109899988	0.317351940687214	-0.00264668652190324
GORAB-AS1	0.129925498916611	0.0856759417650811	0.129399065580749	16.7760190351855	0.223587560906602	0.132523846810179	1.68714964354195	0.0915745813586321	0.176525123813764	0.918263985178631	0.524140680439187
GORAB	0.035318810324065	0.0469306094664554	0.451705256832223	85.021100645976	0.00391374578280636	0.0814814659305667	0.0480323437742444	0.961690465742467	0.976566141737747	0.236713079169127	-0.0861500473925421
PRRX1	-0.0550150311760084	0.0281179607731097	0.0503969039533034	1146.36637752711	0.210098069844678	0.0773329659420945	2.71679829274873	0.00659167664587915	0.020752165486414	-0.414056041213599	0.486664610231996
ENSG00000271811	0.0305738212078096	0.0616912213809588	0.620180634763372	51.7306698708274	0.0951142265019836	0.107630984863756	0.883706737631203	0.376854542275615	0.519366546707879	0.202529960836795	0.167220194870261
ENSG00000231424	-0.112456321022445	0.101928124962052	0.269901077372651	55.6656135493714	-1.18803510430478	0.183438599810006	-6.47647281180334	9.38915251585219e-11	2.37444023465895e-09	-0.827865717036854	-3.39758400618369
MROH9	-0.0848749727775122	0.172735560709273	0.623173374346792	15.6206394743106	-0.975827576087202	0.279839145817232	-3.4871017535357	0.000488285541696353	0.00229199074860762	-0.629168424435721	-2.80803587649744
FMO2	-0.447676162663065	0.140085532384122	0.00139475412238469	7.78999264255427	-0.599927258110158	0.239347534304488	-2.50651112765154	0.0121929219727333	0.0346398150448402	-3.24280476819107	-1.76372170313496
FMO4	-0.00555456371632226	0.068364069923535	0.935243334021424	54.0577140804051	-0.0290929076831247	0.0977893923260942	-0.297505762037153	0.766080409571248	0.846577018392608	-0.0577405744078143	-0.17784807046216
PRRC2C	0.0153474331201217	0.0174936055630974	0.380314618624949	849.565456899484	-0.0642381192601282	0.0438811755950753	-1.46391062657258	0.143218369494725	0.250993930977915	0.0928383655510725	-0.275487366893745
VAMP4	0.0222408528749223	0.0359917441252051	0.53661279304558	127.225554659053	-0.0697881842012314	0.0512415117532836	-1.36194623876918	0.173214852211218	0.290688656593459	0.142498876338238	-0.290906378806979
METTL13	-0.00197072750629349	0.0503039974796778	0.968749781284448	34.8621263934563	0.0292557304765169	0.0790394073493629	0.370141065800296	0.711277385488584	0.806308073212086	-0.0319224546503999	-0.015745760587993
DNM3	0.00638448378045055	0.0184598343943765	0.729449337308975	3271.52217658387	0.170046554972521	0.0635113542994339	2.67741975979304	0.00741916209675302	0.0229136401127349	0.0282688691037418	0.375394779786717
DNM3-IT1	0.00303121787041746	0.0966454680284847	0.974979008163085	7.65808543788827	-0.142616832863789	0.16214529591453	-0.879561951269717	0.37909665852773	0.521765557065047	0.00411178831935116	-0.493236588141333
DNM3OS	0.147859393830505	0.101386837860469	0.144738935369747	24.6963021009882	0.218996361043977	0.140946326911403	1.55375713466897	0.120242358856793	0.218873903698306	1.04746058331225	0.511385556647108
PIGC	0.0221129703563238	0.0355683459444437	0.534136753751339	418.397278652966	0.259439185821764	0.0734418907553339	3.53257770399819	0.000411529266652224	0.00196538747747424	0.141577604832912	0.623742511686548
C1orf105	-0.256314046230321	0.0951440065861818	0.00706088644752704	16.4977775426279	-0.106466148235036	0.146737103109631	-0.725557108453291	0.468110323276218	0.605818937840313	-1.86422334048314	-0.392803918816297
SUCO	-0.0383966375738929	0.0240991368613573	0.111097718886725	369.643707638923	-0.0744151718730555	0.0432678849246279	-1.71987080031034	0.0854559293312261	0.167208259581725	-0.294336374618729	-0.303760927139536
ENSG00000224228	0.0321199402879182	0.108728712606675	0.767677946247016	29.8092022435077	0.112866715157814	0.156646221165681	0.720519871580161	0.471204969228319	0.608499660268599	0.213668273312617	0.216539587882514
TNFSF18	0.0718103014609516	0.131738916364633	0.585687780188716	5.84992165130015	-0.176016219927495	0.198599619003913	-0.886286795565439	0.375463002616449	0.517757336080048	0.499599448156174	-0.586025691060839
ENSG00000226375	0.193127994965713	0.141675243494043	0.172827709151905	3.49566402607452	0.205305266937871	0.240851992709418	0.852412573499306	0.393985143977921	0.535179010678271	1.37357765364288	0.473349399346706
PRDX6-AS1	0.00342114843470317	0.0218849437530934	0.875777405979401	911.517869395601	0.0314092632587233	0.0485969636306091	0.646321517069844	0.518071155772826	0.650151332863167	0.00692086591548486	-0.00976288507630972
PRDX6	0.0183495760679665	0.0270864105002895	0.498123123369104	491.567324770532	-0.0412842454549046	0.0611456667132927	-0.675178596849443	0.499562303066649	0.634037317800324	0.11446594047747	-0.211717652951038
SLC9C2	-0.029037737303063	0.0458662354556715	0.526670853142824	218.225357043463	-0.0138573994835424	0.0956763000721389	-0.144836281013104	0.884840136132881	0.926478785360861	-0.226914429577316	-0.135521271600086
ENSG00000238272	0.100556208168368	0.0749032466061319	0.17943998840463	79.2682476060145	0.209006607763713	0.120701229122754	1.73160297772239	0.0833442756824039	0.163908571272595	0.706686273115056	0.483632345383235
ANKRD45	0.0164276996297694	0.0445548793443148	0.712346068143554	148.484485773699	0.359292477768715	0.0937162556508708	3.83383304500788	0.00012616178755027	0.000708719374975378	0.100620654830354	0.90115171580292
ENSG00000289426	0.0157436718914366	0.098093026170231	0.872489299826748	19.3700065159701	0.150909205367432	0.1279681196811	1.17927188227429	0.238289930850331	0.369865637317319	0.0956928877587868	0.322228010626369
KLHL20	-0.0254307156577276	0.0282749612846894	0.368435581451937	279.134312064245	-0.113916986498744	0.0376221301270087	-3.02792495039943	0.00246239232420521	0.00907396803181357	-0.200929280884902	-0.413503598040024
CENPL	0.134484111039757	0.0695367111722921	0.0531129304662021	19.3120086114721	0.0978914946729991	0.11035639736209	0.887048662451417	0.375052701770405	0.517389212593205	0.951104435139378	0.174935911978
DARS2	0.022681318332901	0.0444202052239639	0.609625475429507	57.9269259930461	0.00676624545187689	0.0717363566567512	0.0943210077457999	0.924854162538384	0.953983780441764	0.145672009616839	-0.0782253245565692
GAS5	-0.0551836513595426	0.0411959910554263	0.180395150927734	150.363582126072	-0.122924852564299	0.100448953062034	-1.22375444260116	0.22104487500111	0.349723069813615	-0.415270788717913	-0.438528961824327
ZBTB37	0.0602458680707242	0.0256349576581822	0.0187660980382776	393.715175103427	0.315111713763575	0.046452482838081	6.78352790876554	1.1727612544214e-11	3.55811661636625e-10	0.416288741779575	0.778410138224982
SERPINC1	-0.0149441214752219	0.169315953910597	0.929668643665271	3.03500710582202	0.0730285525561356	0.278703626942215	0.262029430177732	0.793298752663328	0.865488648067403	-0.125383377393636	0.105862485853053
RC3H1	0.0129742471977994	0.0176673668415835	0.462727990099064	553.589812091091	-0.0394210512235312	0.0309273831828392	-1.27463261248061	0.202439308710664	0.327803774759325	0.0757418257656692	-0.206541386663152
RABGAP1L-DT	-0.227768923462302	0.13828776005285	0.0995446951884684	4.01747043177424	-0.459813262521775	0.219985342629709	-2.09019954250205	0.0365998786285336	0.085093082428024	-1.65858297219496	-1.37446150706263
RABGAP1L	0.0459666891877902	0.0170437081442938	0.00699696333558402	1317.16140077437	0.131757536523447	0.0306491864662088	4.29889180480243	1.71654237852551e-05	0.000124308964941724	0.313420884870965	0.269021460217066
RABGAP1L-AS1	-0.0509681698509412	0.0854133963483283	0.55069208593055	17.3813221431043	-0.254440117100493	0.114190722060073	-2.22820306685371	0.0258669766610358	0.064367453998821	-0.384902267377658	-0.803900439847526
ENSG00000289425	0.0159479895332429	0.14793761889902	0.91415265802201	3.46471373302679	-0.0202501083157514	0.227796886537095	-0.0888954569291437	0.929164994104609	0.956840879832726	0.0971648013830613	-0.153281289669725
ENSG00000287697	-0.114272995589864	0.0846208249424328	0.176883795047375	13.7072591246432	-0.00554547305338992	0.127548348239832	-0.0434774195818095	0.965320964065594	0.979009123140883	-0.840953123601539	-0.112429344927428
CACYBP	0.180000876011692	0.0742679849476336	0.0153646803691398	104.04778947099	0.984687261842882	0.179030717239345	5.50010231219965	3.79570935743132e-08	5.54775975113891e-07	1.27900928908528	2.63860339041285
MRPS14	0.0423200187626598	0.0416217807510389	0.309260104447829	63.7306578072221	0.208399916062916	0.0616447808825912	3.38065790938304	0.000723125107235297	0.00320548384598174	0.287150104557854	0.481946854013042
KIAA0040	-0.336910966074119	0.233656694072863	0.14932892118058	12.0627701603424	-0.504275556976736	0.380102822293701	-1.32668195919653	0.184613911235802	0.305823729270196	-2.44484723249667	-1.49798522348143
TNR	0.0418462083081181	0.0979804566969878	0.669315745735796	72.6509867026731	-0.239665756748173	0.285586021107316	-0.839206890515529	0.401353221305527	0.542461497177215	0.2837367524009	-0.762854787102867
LINC02803	0.0135675616097391	0.0637946037015418	0.831579926501425	34.4139505403907	0.0776277172747335	0.0936035890476759	0.829324153747937	0.406921006833874	0.548135157278739	0.0800160898903503	0.118639737351823
COP1	-0.0217202983718219	0.0142807201088204	0.128271732788905	1121.06636944697	-0.0669823065920349	0.0268992433718381	-2.49011861285888	0.0127700469444822	0.0359895717069068	-0.174199265274974	-0.283111179878248
COP1-DT	-0.0939898587826821	0.047051432694087	0.045760235042744	250.649715364166	-0.79775604913805	0.0735812099081564	-10.8418446792843	2.18029767047338e-27	8.56198781425708e-25	-0.694832479561378	-2.3133232876226
PAPPA2	-0.150477269734042	0.0644051805874389	0.019469590805688	135.135933375425	-0.664443135954657	0.108995923720847	-6.09603656056333	1.08730555970038e-09	2.19923135219087e-08	-1.10177036825378	-1.94295763994533
ASTN1	-0.027318903459902	0.0166732738376441	0.101320630905259	1699.25236786602	0.0494708603166189	0.031719687622605	1.55962634012081	0.11884820820955	0.216905275119726	-0.2145318720593	0.0404152629567397
BRINP2	-0.0633132182674654	0.0300203741638195	0.0349438652481004	675.116137411434	-0.4970004041289	0.0736553334315963	-6.74764991174012	1.50258958702077e-11	4.4740196101092e-10	-0.473836560060175	-1.47777362782952
ENSG00000227579	-0.0251815309768734	0.106315471627961	0.812767968359415	22.3027216257934	0.211896975839224	0.188915688952923	1.12164837665774	0.262011974000905	0.397004602131686	-0.199134143061916	0.491662273008022
SEC16B	0.117174785215433	0.0545555970212647	0.031729247976415	46.571971722155	0.14975871788223	0.0963904637581954	1.55366736545551	0.120263781315667	0.218893754308962	0.826407261255721	0.319031763297986
RASAL2-AS1	-0.128545547886456	0.156017805181227	0.409987354406748	2.83138981841104	-0.187542833845122	0.282344625739102	-0.664233765222857	0.506540705811928	0.640072352016493	-0.943773242279449	-0.618048559117553
RASAL2	0.112227951152193	0.0351594091936041	0.00141303618099805	391.4883339388	0.425546918353331	0.0675637286485374	6.2984522445024	3.00632315058918e-10	6.7863995372248e-09	0.790770042705557	1.08521767170068
C1orf220	-0.256029935208859	0.0662664900402353	0.000111709312167407	13.4021240158933	-0.290287179943232	0.104918024912179	-2.76679989149829	0.00566094914655115	0.0183236912266204	-1.86217659170707	-0.90348959689201
ANGPTL1	-0.0885141889482197	0.0692314216022941	0.201063939755454	60.7570871756077	-0.0540589228784044	0.10372937401786	-0.521153466800026	0.602259867242309	0.722260709704072	-0.655385503959477	-0.247207850898435
FAM20B	0.0422096919698043	0.0351278344975378	0.229517592089108	126.52011276719	-0.0502338722219479	0.0548886414709617	-0.915196129394525	0.360088676256252	0.501440226075296	0.286355305302681	-0.236581218189358
TOR3A	0.0310966444007075	0.0500368826860381	0.534287496938535	47.7686720222785	0.0345223224455846	0.0792838039914919	0.43542717058946	0.663252391986991	0.769640501473307	0.206296402999642	-0.00111428416835804
ABL2	-0.0618021829622679	0.0216148848380276	0.00424654914302908	493.779536277484	-0.0897073330401091	0.0364555991257522	-2.46072853529761	0.0138655233760672	0.0385342686641858	-0.462950992701348	-0.346245117453715
SOAT1	-0.015483499365189	0.0399212934044934	0.698126564692918	166.084463979125	0.00450389803126445	0.065302671039203	0.0689695836263824	0.945013830578141	0.966467144406803	-0.129269080350345	-0.0845105053968788
AXDND1	-0.128859307045681	0.0752882709182055	0.0869804452005385	51.321721288659	-0.644121529036168	0.114054470914095	-5.64749039536831	1.62806928256863e-08	2.57289339241465e-07	-0.946033577594218	-1.88650080520604
TDRD5	0.101744922051161	0.149120768757209	0.495050029697086	5.31847833527331	-0.0216281680667401	0.245424163387995	-0.0881256668788058	0.929776796519465	0.957261624011714	0.715249822224072	-0.157109770947534
LINC02818	0.197588691539024	0.146137046731385	0.176350351904721	4.4509190158272	0.316488085167554	0.230731975773813	1.37166980912003	0.170166251045062	0.286612461196155	1.40571271551009	0.782233928991433
TOR1AIP2	0.00121243250437687	0.0252540988203176	0.961708802491748	260.747445259208	-0.0289074945141571	0.0443594449068583	-0.651664928965056	0.514617351754445	0.647185147558901	-0.00899082453501581	-0.177332961559558
ENSG00000272906	0.138030633944084	0.120549881053639	0.252205651919985	10.0771660101524	0.562933941423418	0.163164547761327	3.45009960280627	0.00056037975770385	0.00259354767558155	0.976653748138144	1.46690188043001
TOR1AIP1	0.00583278576117628	0.0258058641024632	0.821181514276346	262.115931011199	0.035337349215452	0.0475522220070916	0.743127192041248	0.457404678155739	0.596152768893193	0.0242944113727517	0.00114999699006949
ENSG00000260360	0.0988950649558662	0.156636268238242	0.527800194887077	2.93171853801073	0.267720723713166	0.259472317646057	1.03178915632287	0.302170900197261	0.440720598865143	0.694719321535471	0.646750013898233
CEP350	-0.012363951725084	0.0176665598528814	0.484020638654627	1922.96702141319	-0.0537046591106882	0.0651155299803001	-0.8247596099876	0.409508081595945	0.550694042918938	-0.106795716658163	-0.246223646693113
QSOX1	-0.0401986649423311	0.0651248698137412	0.537066407383947	62.7844068796799	0.0265089836824806	0.130045906375624	0.203843276741923	0.838475972840288	0.895601561805148	-0.307318262092906	-0.0233766841878643
LHX4	0.0348499562160817	0.0960325295545306	0.716681521849134	19.3630384383018	0.256333509932544	0.154497961700296	1.65913845795451	0.0970878952790615	0.185163599784029	0.233335432759173	0.615114422818636
ACBD6	0.0701798979846498	0.018267265838558	0.000122115830094575	753.103053724993	0.133935927043126	0.0283781760030167	4.7196806105117	2.36215234394097e-06	2.15723899668466e-05	0.487853947040283	0.275073394695501
XPR1	0.0317084430499071	0.021164410466662	0.134082237075003	913.266781954584	-0.0096304773092003	0.0517950657046373	-0.185934261848771	0.852496313596548	0.905486388103341	0.210703828413856	-0.12377817236537
KIAA1614	-0.0770348128398466	0.0356167044293724	0.030550075258532	133.368937713609	-0.0883982734290925	0.0555531915276948	-1.59123663282286	0.111556331531153	0.206604549578029	-0.572687554126553	-0.342608330145532
ENSG00000243155	-0.0466293437486862	0.0636712794322239	0.463958013663715	30.9044198885839	-0.0313245169301535	0.0974415012625111	-0.321469974541587	0.747854262551566	0.833070582663548	-0.35364516595066	-0.184047855497248
STX6	0.047018468138314	0.0280518739053118	0.093713564294279	199.010366444092	-0.00470036962590969	0.0468323777224122	-0.100365812168881	0.920053910619645	0.950468161102232	0.320997948473081	-0.110081505766173
MR1	-0.0763950829754744	0.041546576965656	0.0659473096045917	72.5774244222834	-0.162472379934112	0.0595854139402185	-2.72671395884098	0.00639684654265794	0.020292267503786	-0.56807891096241	-0.548398630400286
IER5	-0.0388289292316581	0.132417210441896	0.76934502362494	14.0713800246319	0.554962971161772	0.230583528887688	2.40677629420825	0.0160940249248909	0.0435003977303859	-0.297450623467234	1.44475718721856
LINC01344	-0.247334132521338	0.0732684187863676	0.000736211029414871	71.2560845847912	-1.12200953810796	0.135283337699804	-8.29377480763904	1.09710062415982e-16	8.52013257113374e-15	-1.79953163194439	-3.21415390174886
GLUL	0.00535574745432116	0.0183653027341787	0.770574772462384	4212.53717268819	-0.292438599225366	0.0872732179234556	-3.35084011090153	0.000805668058479691	0.00350876110088676	0.0208578056202915	-0.909466600745768
RNASEL	0.0181059419503942	0.0508409485739672	0.72174387514802	44.4425483224873	0.160067987150735	0.0916416055304497	1.74667375395938	0.0806939455791734	0.159525369428128	0.112710789165903	0.347672643603832
RGS16	0.0924651164062753	0.0949833483100165	0.33031099594553	69.0824815214192	0.133070174134712	0.215294857565346	0.618083384060032	0.536520374637083	0.66598667366384	0.648397678480802	0.272668187810461
NPL	-0.0235560609616118	0.0180533304306646	0.191959536329749	1911.52249324423	-0.183306357426881	0.0728492989324995	-2.51624051450006	0.0118614207565472	0.0338551495071335	-0.187424182824707	-0.606278916589729
DHX9-AS1	-0.0638526791760659	0.0592876867469201	0.281481467199582	84.1508395994113	-0.128840941762026	0.0785409468671583	-1.64043020744254	0.100915748824827	0.190751019915641	-0.477722861086911	-0.454964850554911
DHX9	0.00762581420230354	0.0225502071488215	0.735234726086062	452.000070517298	0.0469186197936269	0.0340184322459035	1.37921170071783	0.167829491519578	0.283502573411004	0.0372114701635332	0.0333247104231996
LAMC1	0.0589197869854185	0.0329836211543589	0.0740450817535284	330.070411255031	0.331733619134894	0.0667888307807301	4.96690262813533	6.80307247090908e-07	7.16923277655852e-06	0.406735593069079	0.824588581119034
LAMC1-AS1	0.209511660520259	0.149903538315925	0.162220239731053	4.45760212848969	0.69107108277803	0.24214484309561	2.85395746588402	0.00431783118966866	0.0146244134337793	1.49160632866129	1.82288836528035
SMG7	-0.000147925145801049	0.023923108442202	0.995066425495179	483.19503396036	-0.0368230345501542	0.0517697925253478	-0.711284182414383	0.476908151400911	0.613466585606129	-0.0187909031845159	-0.199323660300905
ARPC5	0.0834287898912184	0.0557911538016629	0.134816165243924	88.7882201199675	0.687421330388692	0.0985647604313392	6.9743113804609	3.07372621875527e-12	1.04191309105787e-10	0.583299569510312	1.81274874057888
RGL1	-0.0207947923629902	0.0174566415815123	0.233565166649264	2232.30835380239	-0.0605246789587743	0.0569527976248293	-1.06271652110006	0.28791052635123	0.425588194953703	-0.16753187771263	-0.265170806483503
APOBEC4	-0.0815978843006172	0.123234850796891	0.507885869671232	11.9716430369011	0.0481178895818295	0.177514047654558	0.271065249300533	0.786340848340342	0.860694823902579	-0.605560129359244	0.0366564831767996
ENSG00000289581	0.0301703507988884	0.0575905727671108	0.600364403252566	57.9008441838043	-0.116965958447733	0.0883237902898429	-1.32428599433853	0.18540808019554	0.306773064083773	0.199623341581443	-0.421974153844949
COLGALT2	0.0844494098269246	0.0438145578124709	0.0539263007530485	235.389101432136	0.544433174897805	0.178443615384053	3.05100955125827	0.00228073319376461	0.00852071440707643	0.590652162146418	1.4155036459067
TSEN15	0.0864934488221962	0.0330399071653287	0.00884862584929154	352.736873879975	0.433161373791711	0.0672568729163552	6.44040311434665	1.19156598687522e-10	2.90398862820069e-09	0.605377512434768	1.10637190689668
ENSG00000286655	-0.0630098929356397	0.0917842403842041	0.4923977825087	37.2885885242432	0.595120103024626	0.142180966383126	4.18565239893639	2.84348211242184e-05	0.000193466470107342	-0.471651390514586	1.55632043939044
C1orf21-DT	0.0158143770035723	0.115699478193436	0.891279828685234	5.97648557414123	0.0139285268255192	0.17616725810018	0.0790642198540581	0.936981542809607	0.960943966221363	0.0962022506162396	-0.0583273048039986
C1orf21	0.000604365280549307	0.0164713370781823	0.970730636777947	2271.51171983831	0.0098912297036538	0.054295276417302	0.182174773872259	0.855445569248956	0.907137546888395	-0.0133713685904074	-0.0695435938168137
ENSG00000230470	0.44392265097506	0.128727574684965	0.000563618515170355	4.86757463627525	0.698596272995481	0.213008614733028	3.27966206376704	0.00103931497603808	0.00436981133208449	3.18031381118532	1.84379460671059
ENSG00000285847	-0.0302638690182276	0.0420855721575196	0.472077344504815	161.515656377754	-0.14546896975545	0.0744342939749941	-1.95432725947961	0.0506625270679784	0.110783691517738	-0.235747538459887	-0.501160303120773
ENSG00000286378	-0.1475902431946	0.0904628173064948	0.102784494509785	10.77670822299	-0.206999122453457	0.134065921907143	-1.54400998783889	0.1225859130237	0.22222633984516	-1.08097209719174	-0.67210139435872
EDEM3	-0.0170612563032475	0.0267213142014634	0.523155628562847	419.23186091956	0.0184216982296447	0.0505177672405934	0.364657807260372	0.715366857785754	0.809422138853662	-0.140635313399975	-0.0458445205224441
NIBAN1	0.601803953888545	0.196994271401821	0.00225112125525168	24.3316361472039	0.54392851574898	0.323880495357935	1.67941115178257	0.0930719413908142	0.178633928086224	4.31769792898357	1.41410161809074
RNF2	0.0844102033569485	0.0463280132699758	0.0684531411540065	70.2825429825662	-0.0291775687706991	0.0743542072599901	-0.392413151130448	0.694752970521083	0.79301818446064	0.59036971694586	-0.178083273172714
TRMT1L	0.0415279452106318	0.0292542365482978	0.155737797382898	184.192636068648	0.0137815744035159	0.0494842667544671	0.278504165210688	0.780625368099935	0.856494770286367	0.281443970509174	-0.0587355632963935
SWT1	0.0995309990622151	0.0261480759748153	0.000140983288725287	449.868708620039	0.263362127106907	0.0392119188991213	6.71637947085545	1.86295265465258e-11	5.45339431804278e-10	0.699300619885433	0.634641100991797
IVNS1ABP	0.25742971635861	0.0908264545221956	0.00459257264549926	31.0450664307126	0.607882530114153	0.19192374222118	3.16731282476561	0.00153854717260394	0.00609474349132199	1.8368101916936	1.591776603854
PRG4	-0.0428117999426296	0.142911377573567	0.764506032055794	4.78673763970379	0.362728743814968	0.222272060881861	1.63191335148397	0.102697740974773	0.193521782065003	-0.326143405996303	0.910698239612367
TPR	-0.0633324675317961	0.0219251962173441	0.00386997685642448	478.72365325773	-0.213703173938763	0.0435844297081135	-4.90319995856182	9.42879169890533e-07	9.586782688291e-06	-0.47397523263967	-0.690726374573511
ODR4	-0.057678231834277	0.0212075964829723	0.00653418039330261	365.354154378947	-0.0655361118194207	0.0374718398382633	-1.74894299565458	0.0803008734890771	0.158974800716081	-0.433241860403882	-0.279093408074777
PDC-AS1	0.0857377488127327	0.0487544868150372	0.0786520681787734	162.792556576291	-0.141854857818394	0.112644501410582	-1.25931453414972	0.207916745584274	0.334274467006149	0.599933415048172	-0.491119693577537
PDC	0.0105690016752415	0.123967123436596	0.932057482412779	15.3125502319488	-0.226478944252775	0.174031399664626	-1.30136828577613	0.193132423744708	0.316085958590753	0.0584143271557684	-0.72621960875418
LINC01036	-0.0481833139474873	0.0822997662715054	0.558237697129321	60.2556593662002	-0.709156889159378	0.12697704984359	-5.58492176368028	2.33805443712798e-08	3.58335250367781e-07	-0.364840038244163	-2.06717995097507
BRINP3	-0.00500741388432892	0.0212835384302804	0.813997872823206	1923.20987895193	-0.0561151495952779	0.0526066215166307	-1.06669365903944	0.286110191419279	0.423498429273128	-0.0537988820257453	-0.252920393829055
ENSG00000225811	-0.0229587533713074	0.0508300310650906	0.651501726290186	304.916028035839	0.205364506619977	0.0841816366513174	2.43954043648025	0.0147059567310855	0.040379297815842	-0.183121151660688	0.473513977126214
BRINP3-DT	0.0964327956631327	0.077519302683233	0.213505340391967	33.1160963671232	0.133596021754766	0.112297117596101	1.18966563536627	0.234177837201893	0.364625071121643	0.676981021080527	0.274129080755715
ENSG00000241505	0.0976771932619549	0.0889585043993876	0.272200781166842	24.8742542240374	0.0998317998414104	0.114250475605435	0.873797674034898	0.382228447364405	0.524273143205178	0.685945718223305	0.180326405391055
ENSG00000285280	-0.129910117042163	0.0976691324397138	0.183483962923675	25.4954105892063	-0.0179196195782242	0.160610652473468	-0.11157179989157	0.911162932808526	0.944536968877524	-0.953603660807156	-0.146806800814384
RGS2	0.0907865697842507	0.186030419521155	0.625535657856222	20.9788977755501	0.296392854841021	0.393468766912125	0.753281784389295	0.451280602515049	0.590872117523007	0.636305351944069	0.726406006418983
UCHL5	0.124004903841332	0.0350432186485393	0.000402212700354259	127.991189545872	0.260845785895195	0.0499954035009948	5.21739535295488	1.81456679700753e-07	2.21634851796466e-06	0.875611747818848	0.627650282770228
RO60	0.0163239143118399	0.0292541263353366	0.576841774128852	259.335752171925	-0.0235494607840964	0.049288262700302	-0.477790441251484	0.632799365231398	0.746032241336869	0.099872980659345	-0.162447444580563
GLRX2	0.000638720118386259	0.0755872894872988	0.993257876294223	28.6934208767816	0.2927030373412	0.122647494613778	2.38653906680225	0.017007800231966	0.0455041572595708	-0.0131238747693898	0.716155074116181
CDC73	0.0125608206560714	0.0178856553647344	0.482501683658039	651.760539847124	0.00588218309329651	0.0321719649465063	0.182835680166787	0.854926951748857	0.906774337742589	0.0727634820748057	-0.080681398167175
B3GALT2	-0.159477643690462	0.207210596617164	0.441513241107303	7.17160083023816	-0.00526197522767927	0.389365973220337	-0.0135142143627984	0.989217545216665	0.993705524812705	-1.16660947334963	-0.111641740386149
LINC01031	0.313484749922517	0.176122251906519	0.0750879097659416	3.70248751695671	0.474582340527728	0.309718741506042	1.53230101032963	0.125448171918625	0.226232804968576	2.24063321393692	1.2214463044646
ENSG00000227240	0.0254006992858081	0.111461093376555	0.81973293778165	24.8920244192753	0.232176218725312	0.188486557762826	1.23179191917474	0.218026822680874	0.346342141736492	0.165262554215869	0.548001413355054
KCNT2	0.481019718578426	0.340646307606191	0.157926510171368	9.73500564670134	-0.0259723842582202	0.553145620653332	-0.0469539724956038	0.962549911664986	0.977151073626151	3.44756278069806	-0.169178732648148
ZBTB41	0.0339909295738869	0.0266665241605781	0.202427248429905	264.370801010269	0.137391869502969	0.0508488641917097	2.70196535727871	0.00689309440114727	0.0215220482704888	0.227146965590687	0.284674582884333
ENSG00000290127	-0.068182360766735	0.0580272093409975	0.239992028352742	110.3690885816	-0.418783066452646	0.0883377495240555	-4.7407033653105	2.12977557251116e-06	1.97272002628726e-05	-0.508914085034747	-1.26047273599314
CRB1	-0.049314200389812	0.015350251413632	0.00131539863447668	3073.1647735707	-0.197819011125732	0.0464620307539604	-4.2576488353099	2.06588119784268e-05	0.000146498076220442	-0.372986995830637	-0.646597504326964
ENSG00000230260	-0.0190094807989292	0.128242175318019	0.882160375842719	8.44581852880919	-0.352425404332682	0.177002624707901	-1.99107445391996	0.0464727024838561	0.103469871287601	-0.154670411656721	-1.07612001334578
DENND1B	-0.0199546122827795	0.0294092271877212	0.497444990163734	530.634856534194	-0.190727617573305	0.0657886667223395	-2.8990953468972	0.00374241069295948	0.0129537325382614	-0.16147918203754	-0.626896422839336
ENSG00000224901	0.0305731731749668	0.153392546798118	0.842017683761994	3.07408109422772	-0.218772483390299	0.242326307368679	-0.90280120951728	0.366631409112317	0.508442132053215	0.202525292378595	-0.704809767048117
C1orf53	-0.0223861206197581	0.106346481775975	0.833276085227352	10.5488712507842	0.0881586394891373	0.162001266692501	0.544184877618727	0.586314257100627	0.7085680311831	-0.178995879162144	0.147896406742966
NEK7	-0.0331497546445397	0.0221354693294755	0.134241014636605	876.031631868336	-0.0936466400584173	0.0389331382272535	-2.40531958949212	0.0161583280248875	0.0436360816377299	-0.256537590331629	-0.357189173512473
MIR181A1HG	0.0673357491540392	0.0991313256902429	0.496974383294324	35.4410877503444	-0.587902826552295	0.25281777241193	-2.32540149746432	0.0200505014903275	0.0523077322033325	0.467364568951203	-1.7303158141214
LINC00862	0.270685719874859	0.078665615420799	0.000579641041452261	91.3072323688311	1.34892922565666	0.160341335835731	8.41286009391013	4.00132123727106e-17	3.45558086768973e-15	1.93230704652461	3.65052869920534
ENSG00000230623	0.227427508424834	0.086129941273613	0.00827798259141907	54.5728627623126	1.2281885458399	0.137620117240735	8.92448408317707	4.47781402036884e-19	5.23577209022117e-17	1.62067291531543	3.31509082590785
ZNF281	0.0511513188645964	0.107695993003527	0.634815285407683	28.1236007359426	1.02481426739581	0.182079115806716	5.62840094458552	1.81887905337606e-08	2.8506272393009e-07	0.350771193883149	2.75008294663946
KIF14	-0.0656471124776864	0.119172411556991	0.581730812623204	7.2112293506838	-0.0618696472458645	0.194479306104146	-0.318129720252769	0.750386540309476	0.834952957148416	-0.490650040556857	-0.268907354120628
DDX59	-0.181766626306635	0.0365915116950276	6.7837880247426e-07	130.928668515008	-0.44732586295736	0.0613532041970235	-7.29099431418223	3.07675754027167e-13	1.2605621001117e-11	-1.32718032221961	-1.33976941522365
DDX59-AS1	-0.108669863841903	0.0667763859692481	0.103658613444909	71.9059123633707	-0.267075191388805	0.168698309689292	-1.58315274101266	0.113386655005315	0.209360934228674	-0.800587906552661	-0.839002796854783
CAMSAP2	-0.00322902357643949	0.0185668528826748	0.861933561042406	1251.12759306363	-0.12573421304366	0.0412320766832485	-3.04942712465275	0.00229278251504746	0.00855958430236462	-0.0409872770154411	-0.446333836750929
INAVA	-0.167189734905842	0.0948598971323831	0.077986340163599	9.72011687839671	-0.383477162826117	0.13603311355828	-2.81899864522197	0.00481737214502882	0.0160217268223849	-1.2221677307336	-1.16238701007788
KIF21B	-0.00315191683097715	0.0456134772842009	0.94490957515645	157.716703764171	-0.0981909607568565	0.0986477859515821	-0.99536912876129	0.319556767436469	0.459286996799616	-0.0404317964990937	-0.369814059118381
CACNA1S	-0.339420790468786	0.121356291294314	0.0051596316580925	5.81618799002486	-0.64145112359187	0.199868966699492	-3.20935828200036	0.00133031608897649	0.00538360271434332	-2.46292812207813	-1.87908197068865
TMEM9	-0.0767793964601119	0.0403855673761099	0.0572811520283354	91.1780069319286	-0.17446948956828	0.0622627407307681	-2.80214920706282	0.00507633896712484	0.0167359168260366	-0.570847522860185	-0.58172861452419
IGFN1	-0.15320565368243	0.0942441651746436	0.104029492748582	35.8250770044064	-1.45809455944586	0.222897881377625	-6.54153619780535	6.0890091593239e-11	1.6021561015551e-09	-1.12142577084349	-4.14785449856354
PHLDA3	0.0706527188519264	0.120046065800874	0.556165381048116	18.4103982686706	0.771122004994104	0.268785582859225	2.86891133367809	0.00411887244976646	0.0140396482635096	0.491260170165378	2.04528326271187
CSRP1	0.0356353265524873	0.0211632157893498	0.0922138981685676	1071.18148195074	0.239428573065243	0.0627459074564476	3.81584365851163	0.000135718420209074	0.000753456249616288	0.238993276536324	0.568149670925561
CSRP1-AS1	0.186383852707085	0.0447300053577425	3.08818498686299e-05	127.472701676717	0.697832591030396	0.0728118771407794	9.58404890016995	9.3313394529103e-22	1.55370534426738e-19	1.32499254475675	1.84167297003741
NAV1	-0.0385727886467679	0.0232068438581362	0.0964867352029923	1559.62385031773	-0.372588215631149	0.0590776833996066	-6.30675060683964	2.84954425533862e-10	6.49589973563667e-09	-0.295605374993845	-1.13213568720086
IPO9-AS1	0.00686473641929164	0.0402916301429053	0.864714257220302	429.49937835463	-0.129473576345886	0.0875970688031082	-1.47805831992968	0.1393921689344	0.245799306280749	0.0317286310506512	-0.456722415608435
ENSG00000235121	-0.0994108438270919	0.114406241374093	0.384886239357527	12.7745863493717	0.0334069445634871	0.15966127918789	0.209236357953601	0.834263730981231	0.893369573621751	-0.73388550343788	-0.00421299112662309
IPO9	0.0425740114947068	0.0217245096619782	0.0500282278743075	444.106296238069	0.0303150012252954	0.0373963623264037	0.810640376213584	0.417572222793756	0.558830418788994	0.288979879801252	-0.0128029286629475
SHISA4	-0.0448363501697282	0.0532538360353594	0.399823478821406	75.8964615358008	-0.406431587037884	0.0992563757279223	-4.09476554082509	4.22595821046463e-05	0.000271885218653479	-0.340728358308539	-1.22615825314235
ENSG00000223774	-0.123419833721344	0.0591618635281908	0.0369660906418342	71.9990382376997	-0.972750082268526	0.128416475052188	-7.57496327377933	3.59229242342811e-14	1.75920899314845e-12	-0.906847363304621	-2.7994860821515
LMOD1	-0.0296118558810626	0.0592756130875813	0.617383377200273	173.596838210139	-0.398924780529082	0.140033697555329	-2.84877702648294	0.00438876265914586	0.0148188379663859	-0.231050406037476	-1.2053030847402
TIMM17A	-0.262550405742049	0.0515270794786387	3.48029748093496e-07	63.9779803357272	-0.5394997808656	0.0756090227535846	-7.13538888902016	9.65138955983848e-13	3.56792843532714e-11	-1.90915035926639	-1.59584402937656
RNPEP	-0.082700211500401	0.0455338590260047	0.0693342536619647	65.1370653543164	-0.223188828886823	0.0651018128659556	-3.42830435991648	0.000607364119965369	0.00277155655094041	-0.613501344857942	-0.717079116064115
ELF3-AS1	0.155333488260405	0.0934320599699162	0.0964067986255153	18.6476433881748	0.129210675391935	0.130463743653732	0.990395275908051	0.321980953588463	0.461846284427063	1.10130430098254	0.26194585253592
GPR37L1	0.0187342109356649	0.027648472161675	0.498034379412151	515.409133450388	-0.441134483418293	0.0651434212553699	-6.77174263981306	1.27240338890907e-11	3.8380480772992e-10	0.117236867633495	-1.32256872372089
ARL8A	0.183395836884892	0.0660551353017049	0.00549636208497526	56.1817127074275	0.392028001335324	0.148198362998068	2.64529238653219	0.0081620356483638	0.0248067242916758	1.30346674228884	0.992096494506564
PTPN7	0.0781299773881883	0.0839726317644857	0.352152672884658	54.8384758913983	-0.67554323780738	0.124162099295981	-5.44081681638615	5.30368286799042e-08	7.4283682053489e-07	0.545126682202436	-1.97379558590119
LGR6	0.0756513328977994	0.141069360247496	0.591771632516678	19.1653693509883	0.689057421691727	0.338976532368385	2.0327584829468	0.0420769295082464	0.0954804986758758	0.527270414075605	1.81729407681554
UBE2T	0.182612741863311	0.170870083056175	0.285194625618795	3.62007051680179	0.023381627854127	0.286015056113824	0.0817496399379127	0.934845803466723	0.95967705396674	1.29782528998362	-0.0320650035653882
PPP1R12B	0.0342222296276097	0.0192155997184995	0.0749188567147479	1387.88371931846	0.193730175588164	0.0455738774310033	4.25090394999771	2.12909465432947e-05	0.000150365955346316	0.228813261742894	0.441191852847363
SYT2	0.148909935961219	0.090635358181368	0.100391967766176	45.1762878572404	0.192032130561786	0.154164193920744	1.24563379912011	0.212898867830504	0.340222983427234	1.05502873680796	0.43647439876912
ENSG00000226862	0.248932345884247	0.147020734174105	0.0904214960718509	4.73951268395842	0.419662359184006	0.258562942653275	1.62305686529395	0.10457724934991	0.196324120345392	1.77559474665839	1.0688693786809
KDM5B	-0.018999350252891	0.0243613067475776	0.435450532960335	529.545103742179	0.0110995631971095	0.0353878176846308	0.313654922042005	0.753783141137773	0.836808647135719	-0.154597430740324	-0.0661866405687946
PCAT6	0.0302134277741851	0.103690196221992	0.770759393242958	13.1996433899789	-0.28026758102529	0.144099694632024	-1.94495610654128	0.0517802613625879	0.112628136576626	0.199933670079124	-0.875653469437463
ENSG00000291234	-0.0951161454460285	0.10062924571774	0.344549767422396	13.2169719949886	-0.493339644435064	0.162061748672984	-3.0441461262432	0.00233341770153085	0.00868480375929213	-0.702946300129987	-1.46760342298872
KLHL12	0.0764951648631191	0.0400889395212418	0.0563735887595818	86.7777117618051	0.0332482583989804	0.0562472084865199	0.591109484250202	0.554447065528918	0.681686280640516	0.53334941809783	-0.00465384792504964
ADIPOR1	-0.00305596206118463	0.0544098777793429	0.95520990517051	42.6952155024829	0.0414519349283145	0.0951025724632724	0.435865548687685	0.662934282207576	0.769385440326696	-0.0397405339545428	0.018137342354784
CYB5R1	-0.0405214865824085	0.044942930599453	0.36725827240726	59.3538119084408	-0.1673712837924	0.0681995140391178	-2.45414188283511	0.0141221248968612	0.0391052153144636	-0.309643883933681	-0.562008607536467
TMEM183A	0.105028333058699	0.0665089673647834	0.114299251363567	33.8171236420258	0.162163061794713	0.109661876824852	1.47875511973694	0.139205774767993	0.245553842719404	0.738903665100098	0.35349311259607
PPFIA4	0.0206975771429219	0.0681516446075066	0.761357322476166	82.8360610883432	0.00644458775332027	0.248134550913532	0.0259721499065482	0.979279552110125	0.987918439148273	0.131381047472064	-0.0791189436292574
ADORA1	-0.0500896894781672	0.0460492389106323	0.276709037523624	142.741336628961	-0.0451079459674268	0.124593448923144	-0.362041073244964	0.71732133739411	0.810774899271403	-0.378573654645483	-0.222340534733661
ENSG00000234775	0.00962104170236451	0.167040158130676	0.954069497661812	2.90654290237033	-0.370888555348307	0.280168650801293	-1.3238046237063	0.185567940155708	0.306942711096659	0.0515851802108033	-1.12741374566905
ENSG00000224671	0.0624645948703215	0.13977926068966	0.654961504482163	5.86136375224663	0.182193479999273	0.207584326277083	0.877684183901639	0.380115129919153	0.522487410060141	0.432272550989574	0.409140976215801
MYBPH	0.008039887444354	0.231706382005462	0.972320075994918	4.55258184609698	-0.428430864482097	0.341072481490902	-1.2561284997527	0.209069384697342	0.335571921316092	0.0401944727130593	-1.28727593817747
CHI3L1	0.0885156154150386	0.0536053690545521	0.0986884900985593	1123.36986301045	0.462001261884398	0.165302649139965	2.79488117273433	0.0051918794769168	0.0170547013183506	0.619945292936944	1.18649395642158
CHIT1	-0.1451934715478	0.123942250289223	0.241413657931614	7.04743103807537	0.0318974311541802	0.211809203029159	0.150595114367099	0.880295115608296	0.923572189933459	-1.06370564476986	-0.00840667273004253
BTG2	0.0497052678666893	0.0652714537901942	0.44634882107226	129.764279683285	-0.181971407373474	0.14592079852031	-1.24705600036958	0.212376964690338	0.339519299953914	0.340353776442357	-0.602570201287207
PRELP	0.084521482157127	0.0787381885114554	0.283069410793218	50.6663421521556	0.586201210403213	0.153857667902126	3.81002272032432	0.000138954021353091	0.000768549042365637	0.591171374505274	1.53154225876701
ATP2B4	0.00048730984630447	0.0180588586418168	0.978472071330463	1555.07596476139	0.486322543913768	0.0530779872750624	9.16241494602144	5.07486801247717e-20	6.48508082074722e-18	-0.0142146412854966	1.2540625599128
ZBED6	0.252132753109802	0.102047984305644	0.0134838552159091	15.8683159168009	0.813262972571331	0.163073475699979	4.98709535122415	6.12938188823669e-07	6.54209360204463e-06	1.79865062649761	2.16235794345954
ZC3H11A	0.0922948935645834	0.0724415224580891	0.202641920815649	16.030837572381	0.138308900128771	0.120201408495062	1.15064292390927	0.249879166459112	0.383224161190295	0.647171385353914	0.287222247874579
SNRPE	0.0970143037732943	0.0584042576310115	0.0966968322250643	46.3080450721711	0.228028732788164	0.0984384078617873	2.31646100075418	0.0205331114318054	0.0533394468584831	0.681170232067917	0.536479001319612
ENSG00000286572	-0.195743201418903	0.0941529251895807	0.0376180631528678	12.4395511755956	-0.418981544332072	0.150866106483034	-2.77717476840427	0.0054833686113147	0.0178348727781361	-1.42786820774218	-1.26102414085414
SOX13	-0.0411817921890167	0.0325979408489184	0.206472421093461	306.087045058763	0.111246078239014	0.0773424858308712	1.43835664245757	0.150332888018279	0.260457704014355	-0.314400755684739	0.212037186519072
ETNK2	0.0177336515189088	0.0651058945971449	0.785328574483247	28.8113190697722	0.166134961295951	0.114197175039742	1.45480797785177	0.145722428958704	0.254461021387491	0.110028791892218	0.364527716042637
REN	-0.316189424653925	0.110126453392285	0.00408983072999191	9.52275273335244	-0.75443740133164	0.162419114836463	-4.64500377367079	3.40070238727341e-06	2.98897038793588e-05	-2.29556830159918	-2.19297681353983
GOLT1A	-0.421836866238426	0.109805143171772	0.000122192157637625	7.83790944899109	-0.848007548201707	0.165638878843685	-5.11961656660319	3.06157486664488e-07	3.52436712939601e-06	-3.05665729647576	-2.45293038608772
PLEKHA6	0.00149155839475394	0.0245786387282129	0.951609957923531	821.981277891379	-0.109371760097649	0.0703271050091331	-1.55518644032689	0.119901672748341	0.218483060314412	-0.00697998887099075	-0.400876196240128
PPP1R15B-AS1	0.0813404796280041	0.0866009762355738	0.347599364347231	27.577504592841	0.298837796273473	0.110609783278188	2.7017302395565	0.00689797029885768	0.0215340416724351	0.568255286985506	0.733198464070232
PPP1R15B	0.089829449582872	0.0441537910163838	0.0419044895850459	138.879353053948	0.296502417984736	0.0649203519091034	4.56717206955188	4.94348196818375e-06	4.15711879611347e-05	0.629410214294562	0.726710391220983
ENSG00000288934	0.386580263302835	0.170189858647006	0.023118859043977	3.94230085725664	0.590183614356942	0.244521773476474	2.41362397289224	0.0157947535719181	0.0428600007943066	2.76721663114269	1.54260604534563
PIK3C2B	0.0163409667360962	0.0592399717880515	0.782668198862783	95.8768298477594	0.48365231814147	0.176147402151	2.74572495668637	0.00603773580785668	0.0193387804507419	0.0999958271025981	1.24664422455439
MDM4	-0.00363067718834797	0.0180194544790603	0.84031816821569	561.006994513986	-0.0728155291377583	0.0392720705753172	-1.85413012532941	0.0637205457313769	0.132581797291527	-0.0438808079821278	-0.299316851141469
ENSG00000240710	0.0249084852236439	0.109070944256638	0.819358939892949	18.714536769284	-0.0194753393638764	0.160610665103268	-0.121258070573049	0.903486629726973	0.939086457476403	0.161716621628973	-0.151128851486436
NFASC	0.080432043929895	0.0616918721856163	0.192311838788897	313.397531217564	0.270654977523806	0.16425619922248	1.647761112244	0.0994017019159276	0.188625786102863	0.561710874721335	0.654901863460864
TMEM81	0.469543637872959	0.153049277820101	0.00215551028594357	4.45643840145771	0.588280461114145	0.245989127862289	2.39148968178577	0.0167801556182474	0.0450116482642844	3.3648885710982	1.53731876621741
RBBP5	0.0411137716864865	0.0351304325482171	0.241873088080204	106.344392560456	-0.0129365070529332	0.0546112442691643	-0.236883580040268	0.812747108723704	0.878267704473419	0.278460245522856	-0.132962877867931
TMCC2	-0.034743143502749	0.0652357711893605	0.594325660741567	115.75015476783	0.390275901431024	0.197653205922736	1.97454880435173	0.0483193737810797	0.106781814239288	-0.26801643644805	0.987228866905037
NUAK2	0.02413036747563	0.105345919509209	0.818823528041064	23.475105919291	0.427054557552545	0.182598021000487	2.33876881694904	0.0193474013943095	0.0507150459974513	0.156111025829876	1.0894061464339
KLHDC8A	-0.00148240210122501	0.135479781797465	0.991269825410157	10.9658793245228	0.473228278476416	0.251692917203097	1.88018114985158	0.0600833937322481	0.126544795967343	-0.0284045361268453	1.2176844928242
LEMD1	-0.357529455246785	0.131057217776079	0.00637117006792898	4.72868826830423	-0.513918953956177	0.207913357438095	-2.47179382935602	0.0134437022745538	0.037591863648592	-2.5933837702958	-1.52477619881017
CDK18	0.0526528919488238	0.11356486760301	0.642907730853064	28.9092402988679	1.06039623614112	0.373449512082715	2.83946343972261	0.00451894731518439	0.0151894138357449	0.361588594969897	2.84893562778864
ELK4	0.219915010577853	0.0547715739771655	5.94129420676982e-05	72.2850819363783	0.668956289453786	0.086413314777578	7.74135665522882	9.83615500763019e-15	5.30683953156991e-13	1.56655253767432	1.76144975774264
NUCKS1	-0.00599662063398534	0.0178610593586709	0.73706911103692	737.02171413453	-0.0523389555137669	0.0356009422282046	-1.47015646884486	0.141519381441434	0.248812543161055	-0.0609251726346756	-0.242429492885123
RAB29	0.0871642594069459	0.0398089799095673	0.0285559632285674	121.145891557544	0.29269444246525	0.0479461142959928	6.10465408433968	1.03023560512093e-09	2.08989216855574e-08	0.610210062528198	0.716131196108253
SLC41A1	0.0262077309591777	0.0293133798305597	0.371293246545729	244.007658779257	0.0865611790205043	0.0538480289653146	1.60750877392859	0.10794280626263	0.20121931274018	0.171076447253943	0.143458393447958
ENSG00000286619	-0.00013413265667456	0.0320101242113293	0.996656618326211	754.77702202025	0.0656279549008112	0.26351911748095	0.24904437874628	0.803326453347277	0.872177020006097	-0.0186915414628435	0.0853023834716539
PM20D1	0.0875663722490449	0.0826806798946144	0.289558292650805	55.7686370838632	0.164559717196514	0.190594310666999	0.863403092257187	0.38791587986762	0.529283676916531	0.613106901810153	0.360151423549986
SLC26A9	-0.0486306373252832	0.175381799717965	0.781561736151243	6.77404837062357	-0.0684144950534034	0.322173461635514	-0.212352981235938	0.831831664745836	0.89177461823195	-0.368062576290379	-0.287090039798299
RAB7B	0.0321319902672598	0.149437623694228	0.829752182417447	7.69236835437154	-0.14211722042529	0.294979149537695	-0.481787342081711	0.629957022228591	0.743934474744581	0.213755081914206	-0.491848580933675
SRGAP2	0.034594845533736	0.0904105633829693	0.701985497280602	44.9979100510454	1.08033324184328	0.175144046195436	6.16825558910395	6.90474729916924e-10	1.46342673663553e-08	0.231497603750759	2.90432397579863
IKBKE	-0.0844921990841963	0.106954185359642	0.429536545076617	19.2134069235833	0.369175732819504	0.185753521861834	1.98744943901576	0.0468726136346591	0.104104119899494	-0.62641090526496	0.928609057110957
IKBKE-AS1	0.0516638478259641	0.155431099781809	0.739594280623371	5.71356237893353	0.454511546685376	0.259275721728498	1.75300465332933	0.079601208338746	0.158025557912469	0.354463475931839	1.16568627054655
RASSF5	0.0500093997827758	0.0965849067130162	0.604614181379271	19.4868390406022	-0.0529723010279117	0.176421938389353	-0.300259148672342	0.763979491016037	0.844838486080271	0.342544756657804	-0.244189033022297
EIF2D	0.0661648847955536	0.029118449963822	0.0230704055898711	169.713648662724	0.0681350353540094	0.0451333511993414	1.50963829503987	0.131135744157034	0.234176597438039	0.458929608630618	0.0922674737517714
DYRK3	0.0884353044678679	0.0494031269440821	0.0734418486719791	82.8418966270085	0.258784839719985	0.0829335821939425	3.12038661389073	0.00180613816579926	0.00698330924108859	0.61936672920513	0.62192462839225
MAPKAPK2	0.0191258378113337	0.0312537916842026	0.540569145701995	198.755800396233	0.110932042479036	0.0509583108301378	2.17691757579665	0.0294867178149908	0.0715526475321677	0.120058165534316	0.211164742470999
PFKFB2	0.0308073869478017	0.0420694349575194	0.463986353589801	526.423111550385	-0.0399898041836471	0.108756340875163	-0.367700897822132	0.713096271019826	0.80779800189058	0.204212579096377	-0.208121477844206
YOD1	0.116640370215713	0.0575764033529992	0.0427815586429469	141.46251018944	0.612327791592806	0.104510271404678	5.85902020311275	4.65606056938727e-09	8.21242276530993e-08	0.822557311187048	1.60412628632153
C4BPA	0.122430914333027	0.193604495749357	0.527140950398747	4.59172755108615	-0.0267306811057916	0.286752295031178	-0.0932187172307906	0.925729804934364	0.954625894569634	0.864272655505254	-0.171285408561051
LINC02942	-0.0259920925014928	0.134384525682081	0.846633331035629	23.9862226959326	0.470207142573088	0.207389926978317	2.26726123792044	0.0233742718773561	0.05936255919539	-0.204973465309628	1.20929127022604
CD55	0.269086193791186	0.235735313867918	0.253671910292185	4.34438326602489	0.201596284864156	0.425283574798611	0.474027911751871	0.63548000340171	0.748405649491296	1.92078398755561	0.463045224641102
CR1L	-0.353998414773676	0.178211546554298	0.0469895500250009	7.30806538795662	-0.940077505514003	0.282916958500225	-3.32280366117839	0.000891176157716783	0.00382828676378935	-2.56794599343873	-2.70871618025664
CD46	-0.0395106902295988	0.027049472131805	0.144102597320923	392.611226734173	-0.309493342473433	0.0541767067725663	-5.71266437018192	1.11220901763901e-08	1.81984326133025e-07	-0.302362060837477	-0.956847539907682
MIR29B2CHG	0.0263062667444232	0.0176494977057788	0.136097425212665	1009.10402478329	0.0763407977127653	0.0427871494310604	1.78419919830759	0.0743913025472601	0.149724995640279	0.171786303551711	0.115064458815818
CD34	0.149048790788766	0.26300805910144	0.570912533974756	3.08684372243266	1.16687358647131	0.464620179408045	2.51145696675934	0.0120233944164842	0.0342480282811919	1.05602905332813	3.14474757785645
LINC02767	0.171834221147819	0.100601560804932	0.0876238836023428	11.4681754921204	0.539203776823799	0.167522514959645	3.21869437641674	0.0012877565847577	0.0052378498726914	1.22017633441427	1.40097550037007
PLXNA2	-0.0152684387123527	0.0203068043634364	0.452118527915021	1169.18188695302	-0.0291025826193749	0.0558081728232007	-0.521475281256231	0.602035720830512	0.722112310161095	-0.127719773583899	-0.177874949058876
ENSG00000286198	0.216679058198833	0.131051455993518	0.098251685319429	8.22949264130352	0.324760216626252	0.216921459344072	1.49713273001327	0.134358724830922	0.238743971647398	1.54324058892592	0.805215298554317
LINC01717	-0.0684182907439626	0.099278342776766	0.490724943102461	11.1947081117359	-0.15129660898206	0.145886077248847	-1.03708737554156	0.299695138181194	0.438122842661037	-0.510613735367365	-0.517350462986409
LAMB3	0.110244229178088	0.173229626393132	0.524512374488255	4.40973199938164	0.334285390453554	0.289868582312987	1.15323084615154	0.24881564580565	0.382099906747804	0.776479218992822	0.831677830124189
HSD11B1-AS1	-0.0384803712182585	0.0783093437656799	0.623151152305624	31.6224014713136	0.00294037101218713	0.148145856389678	0.0198478113653943	0.984164777429009	0.990702476351882	-0.294939595617475	-0.0888542458737287
G0S2	0.259172809951314	0.145127524101411	0.0741270961928539	34.5795957346992	1.2445868035673	0.249302981623685	4.99226601888766	5.96749852890935e-07	6.39554824316119e-06	1.84936751755545	3.36064793811072
HSD11B1	0.110297913340665	0.148422344814916	0.457399649101571	25.1877699609	-0.13715715215438	0.224099718107126	-0.612036254721282	0.540513770967089	0.66952495843744	0.776865962152179	-0.478068678793575
TRAF3IP3	-0.0229803033793806	0.127962226875975	0.857477112248482	11.7456402375932	-0.215625051270734	0.171532006379916	-1.25705432951772	0.208733963162075	0.335292118182625	-0.183276398903196	-0.696065672364061
C1orf74	0.0727817672798361	0.112210325708417	0.516584567600439	5.26546631225718	0.123777911063699	0.186382399201152	0.664107295507622	0.506621641128477	0.640135758669681	0.506597932289464	0.246852721412627
UTP25	0.0229275271565295	0.0598587133653537	0.701699450583725	39.2061988383668	0.0712435243484554	0.0999717865664453	0.71263630265429	0.476070841625713	0.61271243164242	0.147445709228441	0.100903377898145
SYT14	0.0804343530707626	0.0583968180207811	0.168396148377231	153.986341466731	-0.398809859833209	0.151998884289997	-2.62376833682755	0.00869629125356324	0.0261554783035277	0.561727509877621	-1.20498381575911
HHAT	-0.150310613043171	0.0411992116871758	0.000263893303377505	217.226083498849	-0.254175557209333	0.0769049970061777	-3.3050590612326	0.000949563877524405	0.00404736288816618	-1.1005697658403	-0.803165448066917
ENSG00000287354	0.029580047886492	0.174726952504973	0.865566191085957	3.23902565506552	0.069497061129071	0.263500081741743	0.26374588072115	0.791975739156358	0.864699662249473	0.195370772437028	0.0960514099533595
KCNH1	0.123361165036358	0.304975825964626	0.685848830320664	6.01380228124611	-0.205875155682942	0.559177008904017	-0.368175286903258	0.71274253630092	0.807485189049646	0.870974224063492	-0.668978826026897
ENSG00000284376	-0.589459253859753	0.141507772249163	3.10587893235053e-05	6.47349712162477	-1.23692731684617	0.226191891343381	-5.46848655581734	4.53894486071883e-08	6.49718427690102e-07	-4.26421663345684	-3.53341477855124
RCOR3	-0.00408870558224644	0.0205092599395867	0.841981928814661	681.872291080534	-0.123034213322076	0.035211437331578	-3.49415481576315	0.000475565153463578	0.00223935238439761	-0.0471804654533245	-0.438832784364222
TRAF5	-0.0659706248413725	0.0606385306336511	0.276624931974208	49.5632622752976	-0.0999804893611813	0.0803063176610851	-1.24498909018748	0.213135760533231	0.34047084073821	-0.49298063840206	-0.3747856699305
ENSG00000287033	0.0223374749763781	0.106212413962295	0.833426155685592	6.08508559601294	0.171499982823556	0.177500375536015	0.966195042155042	0.33394659326779	0.474076150718403	0.143194946370574	0.379432646296019
LINC00467	-0.113220422523727	0.0459287941884717	0.0136963764548774	178.449701408981	-0.646111288659551	0.0852792965855103	-7.5764143763978	3.55235962493606e-14	1.74375615268383e-12	-0.833370339154271	-1.8920286913953
SLC30A1	0.081405179029611	0.0450784648925578	0.0709409646565234	180.156998769608	0.539979089605456	0.109972243995009	4.91013977699646	9.10114967567244e-07	9.29907845850615e-06	0.568721384429983	1.40312944940377
ENSG00000226868	-0.182164513056483	0.183828129847019	0.321709921906018	35.1170072560534	0.423108879542289	0.316670634944418	1.33611656040211	0.181511177948097	0.30164421483821	-1.33004671653995	1.07844439069022
LPGAT1	0.0957405148135255	0.0447084102267927	0.032238325603992	155.081587894847	0.00921928493465896	0.0939519723804592	0.0981276358661785	0.921830943172958	0.951513665711502	0.671993798218358	-0.0714103691623481
INTS7	0.0656384119933027	0.0559384869775325	0.240634065941869	91.5524929045503	0.384876369182003	0.105830314221324	3.63673085555718	0.000276120177924413	0.00140133851820063	0.455136874515287	0.972228060075379
LINC02608	-0.0333171347541437	0.0830667414221681	0.688354789762464	85.6857766637107	0.173413360928627	0.403796648662507	0.42945715746533	0.667590565687259	0.772799032935633	-0.257743404286707	0.384748331807755
PPP2R5A	0.0174287459169539	0.0212351960654443	0.411789790923843	649.217280413426	0.0148370445719106	0.0484985535230971	0.305927568846864	0.759659794756141	0.841313218126939	0.107832238008436	-0.0558032900215323
ENSG00000230063	0.262052307384768	0.161466180883315	0.104599075449015	3.03957174483043	0.178564711837647	0.262289190410896	0.680793255558537	0.496002318235654	0.630892638846096	1.87011154859404	0.39905964922085
ENSG00000234915	0.00343973057453171	0.044813704772612	0.938817479461778	259.668447334649	0.205615064060159	0.0922187925280409	2.22964385483184	0.0257710959770441	0.0641595479150979	0.00705473249959375	0.474210067747876
PACC1	0.139311564358486	0.0704061729949944	0.0478516013305832	61.8604042087856	0.596106970457065	0.132487947119575	4.49932981389665	6.81680274858813e-06	5.50769082322845e-05	0.985881629353083	1.55906212275073
NENF	0.00703652292843689	0.100341358495904	0.944093493022462	30.0522949905319	0.460469716627856	0.223685568641551	2.0585579991785	0.0395365997754817	0.0906949466689189	0.0329661889092969	1.18223906664878
ENSG00000260805	0.0234782758110993	0.15072644122178	0.876216315904317	6.37059486106647	0.396192726757977	0.234907811526022	1.68658813082548	0.0916825758015756	0.176687379659856	0.151413327692736	1.00366680072616
ATF3	0.384230281434491	0.148397985074714	0.00962025581246095	67.4685914533414	0.993656902698931	0.364491103698773	2.72614857431506	0.00640781475260515	0.0203208667447769	2.75028725442204	2.66352255814953
BATF3	0.0887107991862973	0.155379992482345	0.568048402610559	4.01274577514706	0.297690271378685	0.248527991851186	1.19781385252144	0.230989493123541	0.36103817365427	0.621351405740581	0.730010447315253
NSL1	0.050679402021233	0.0280883819214469	0.0711868863555635	284.983307714027	0.18804705693064	0.0435239563921498	4.32054143323601	1.55646826655066e-05	0.000113825629064367	0.347371483387618	0.425403195378564
TATDN3	-0.0369337638854312	0.0483474369661053	0.444912578041385	119.99787946686	-0.21828790361004	0.0901745428896086	-2.4207264779514	0.0154895272266259	0.0421857537513432	-0.283797765746765	-0.703463523088087
SPATA45	-0.150353663827199	0.0958020441396225	0.116550058940097	8.41755243582714	-0.179842984349904	0.156215894758361	-1.15124638647104	0.249630886778271	0.382928039984977	-1.10087990565489	-0.596657084899367
FLVCR1-DT	-0.0653740703894713	0.0767831270864456	0.394540567216901	16.4142144017099	-0.220859642341549	0.113517290336798	-1.94560354362117	0.0517023810252514	0.112490242136584	-0.488683032881499	-0.71060824491741
FLVCR1	0.0167271476294278	0.0440137357677399	0.703912898361253	121.443951782702	-0.165545688040091	0.0752353823776479	-2.20037012916511	0.0277806453535284	0.0681436148194446	0.102777891897903	-0.556936796133842
VASH2	0.44802540859081	0.206073364182711	0.0296971495768304	6.10645777874776	0.826707684381722	0.321820969242662	2.56884343592403	0.0102038546716156	0.0298360251868974	3.20987026445254	2.19970960939035
ANGEL2	-0.00344948859728566	0.0322230794674334	0.914749117867359	211.975926535921	-0.132350583872451	0.0423008677249579	-3.12879122794833	0.00175526973032187	0.00683232259158202	-0.0425755170958888	-0.464715225385855
RPS6KC1	0.0178327608632392	0.02137107973655	0.404036324485378	744.240145208704	0.0804696881678775	0.0348750174328476	2.30737341774303	0.0210340118240912	0.0543692111394448	0.110742780135833	0.126535209481153
SMYD2	0.0252573721657059	0.103143159174661	0.806551785220806	23.6823030943637	-0.222261074386925	0.238445447740703	-0.932125467241554	0.351271688013571	0.492324420378886	0.164230019095841	-0.714501658351766
PTPN14	-0.0203831976946023	0.0274240718589926	0.457324680077147	346.487188988349	-0.0514582275989972	0.0463208152731299	-1.11090936753972	0.266607362927979	0.402356540107318	-0.164566730920984	-0.239982682919067
KCTD3	-0.0231845700001844	0.0314467755742585	0.460961927394105	527.927640811776	-0.0307013579965995	0.0588033540691406	-0.52210215697052	0.601599204756268	0.721786487814297	-0.184747944969837	-0.182316615390642
USH2A	-0.040452394789912	0.0935326436506195	0.665381731469356	15.1305467018829	-0.0924451723291019	0.15497074099635	-0.596533072854566	0.550819166506703	0.678435277104037	-0.309146143504601	-0.353851294509565
ESRRG	-0.0145425465770076	0.021068452213086	0.490035569401501	2295.73022400263	-0.0297601250460835	0.0520160433185409	-0.57213357932351	0.567231481524023	0.692643815257247	-0.122490413483997	-0.179701712280292
GPATCH2	-0.0445093313654741	0.0330604216325647	0.178204949979364	372.545006995494	-0.481851956864636	0.0516992135804815	-9.32029567750629	1.16016536805107e-20	1.64262053096918e-18	-0.338372499905319	-1.43568869885782
SPATA17	0.0646193218999023	0.0500500911713552	0.196671434267346	146.928531221842	0.0478748314212021	0.0910445391165354	0.525839681168831	0.598999601404824	0.719482306881169	0.447795302933031	0.0359812268123979
RRP15	0.027879398159965	0.0548686064046807	0.611374789636659	82.9300909881404	0.0618317054930224	0.0962669724603173	0.642294069427709	0.520682264215209	0.652553740296932	0.183119214125848	0.0747557654652951
TGFB2-AS1	0.180521566800976	0.152243978957805	0.235725534586327	3.78854481554162	0.344240475257199	0.255235777142301	1.34871560371129	0.177428331651973	0.296445040272338	1.28276036931509	0.859334726541358
TGFB2	-0.0209604916114007	0.0248469297484468	0.398901475659279	1364.10208586385	0.098463035253622	0.0535404805510603	1.8390390642781	0.0659094405489505	0.136007652800447	-0.168725582666892	0.176523747636688
LINC02869	0.0889358261587841	0.0940339437128017	0.344258622910093	14.8418863072854	0.203887043796164	0.156849976509353	1.29988571457647	0.193640141945276	0.316742555352642	0.622972510329026	0.469409337428574
LYPLAL1-DT	-0.0366584375068142	0.0384474465012534	0.340352638760449	300.051002368849	-0.304755582544767	0.0634968036827144	-4.79954210085272	1.59028804444426e-06	1.51689574101826e-05	-0.281814301939011	-0.943685247653925
ENSG00000223842	0.223616165593842	0.137962958290657	0.105051515414785	13.9093568001632	0.935875097763958	0.188403318622921	4.96740240354821	6.78556888041202e-07	7.15440957993998e-06	1.59321582746869	2.50299500610915
ENSG00000277007	0.164788807098468	0.0993915016477347	0.097322142581603	20.7191405623384	0.968152431221422	0.130553042174879	7.41577840771076	1.20912518246778e-13	5.36578303255905e-12	1.16942084978645	2.59266685578828
ENSG00000287676	0.341325972369954	0.134695314270263	0.0112749509710131	11.4598145973423	1.38934668005552	0.196069623876086	7.08598635826207	1.38057411062e-12	4.8950407094266e-11	2.44120265216327	3.76281517107403
LYPLAL1-AS1	0.088699657794942	0.0759622168613614	0.242935354970344	75.1373528029322	1.15820229705357	0.11382596836388	10.1752026686126	2.55866791534362e-24	6.57451300272182e-22	0.621271142648348	3.12065728048983
SLC30A10	-0.0460979972762591	0.0358052397122987	0.197932219123867	322.653078377865	-0.515718420515553	0.0859567891629857	-5.99974039907053	1.9763323578052e-09	3.80160862874303e-08	-0.349817321692763	-1.52977541892938
BPNT1	-0.0412290718402013	0.0445480246620833	0.354707342415924	61.9323713960453	-0.1174492688563	0.0644640944855835	-1.82193312096498	0.0684651340206853	0.140100760433834	-0.314741360451484	-0.423316871277371
IARS2	0.0664522457263345	0.0269656570422873	0.0137270116353146	184.418761274991	0.127876290451063	0.0467522026526333	2.73519285072359	0.00623437387496031	0.019882933413967	0.460999769901867	0.258238707210868
RAB3GAP2	-0.00294671121843223	0.0203891187099241	0.885086929740669	613.408933357109	0.0287607117925069	0.0318958276655612	0.9017076494792	0.367212188430353	0.508874577388703	-0.0389534858930586	-0.0171210055746773
MARK1	0.0239071094043969	0.0238689856312025	0.316538169216635	720.371740389147	0.0808604746776713	0.0520092675050922	1.55473204212603	0.120009900026858	0.218597367695858	0.154502664486861	0.127620879993838
MTARC2	-0.0328028398695156	0.0300306035890654	0.274695238463264	372.771422539088	-0.138199516472545	0.0647582086452914	-2.13408491932695	0.03283583012272	0.0780150836009328	-0.254038400446186	-0.480964541816847
MTARC1	-0.0138290834788733	0.0453631551565735	0.760478289008293	114.702738904408	-0.0423103785852555	0.0742341427475283	-0.569958472197273	0.568705864601159	0.69392998555098	-0.117350592735889	-0.21456842301037
HLX-AS1	-0.161552527775954	0.0951858400793082	0.0896526604508232	29.0743860667012	-0.439474213994802	0.177971510463136	-2.46935148693831	0.0135358191495595	0.0378098247161162	-1.18155703307685	-1.31795621660761
DUSP10	0.0165209514335006	0.242787426589578	0.94574823540119	3.224952476572	0.312602831745696	0.43077481918045	0.725675730861947	0.468037583056169	0.605800137820152	0.101292445083935	0.771440042895814
ENSG00000236230	0.174443356231128	0.108866728342751	0.109076704005358	18.7868131220214	0.320267974270193	0.188994893595094	1.69458533073566	0.090154111784425	0.174449379747977	1.23897266273297	0.792735095324218
ENSG00000276997	-0.27387435065446	0.128034994293118	0.0324309259171625	3.60354368628327	-0.197592487906526	0.22472198518958	-0.879275286482684	0.379252032298226	0.521875870956891	-1.99072857566392	-0.645968184805006
TAF1A	-0.0113097694493267	0.0637968726461162	0.859290184929447	30.6050402089301	0.0156559433592241	0.0957615736135419	0.163488785412045	0.870133602301769	0.916975895804434	-0.099201339391288	-0.0535282517487711
TAF1A-AS1	0.0298225765512132	0.0981242120590614	0.761183669036576	9.98629564386561	0.072801294969452	0.150513585326611	0.483685873348077	0.628608820319463	0.742732635668975	0.197117960015762	0.10523112613499
MIA3	0.0435762473847519	0.0263527737745016	0.0982142082911907	327.908759029443	0.0672015339287307	0.0434516841354318	1.54658065080457	0.121964398471399	0.221466151228863	0.29620003293268	0.0896740501161675
ENSG00000272750	-0.147830432143389	0.0925265036381996	0.110107743927813	7.76799918175664	-0.136715875047157	0.162089543069096	-0.843458945336633	0.398971817277987	0.540119710745853	-1.08270242935003	-0.476842736927033
AIDA	0.0580196259436041	0.0416285809628163	0.163394626662136	97.3520059423192	0.161897269594669	0.0623450506629013	2.59679425829718	0.00940982682150293	0.0279371672883106	0.40025079180682	0.352754697254555
BROX	0.0593902008699664	0.0405845304983571	0.143366051969666	111.461163967652	0.123643867916063	0.0604769281483029	2.04447996453889	0.0409061547264389	0.0932712311920872	0.410124476180651	0.246480327051081
TLR5	0.434146174685617	0.207682017047645	0.0365785612441284	4.5846682343817	1.14376920924101	0.371349690752702	3.08003275005471	0.00206977834313677	0.0078481138013674	3.10988362943203	3.08055974013883
SUSD4	0.167221360918557	0.14070768946192	0.234663702848355	25.2599318877733	0.834449312825685	0.471921053137705	1.76819683563088	0.07702800303423	0.153930276250737	1.18694507861914	2.22121715254021
CAPN8	-0.169359734668108	0.106078885396124	0.110367123964174	11.9740588114934	-0.414988198207603	0.191664016808054	-2.16518575118459	0.0303734630861271	0.0733367618574899	-1.23780050814094	-1.2499299550887
CAPN2	0.0120785137907322	0.0192483709611661	0.530326054644134	1046.9047694294	0.114803616034237	0.0633445900059836	1.81236654974627	0.0699295778335847	0.142536901718774	0.0692889213863718	0.221920623601057
TP53BP2	-0.0205523613193128	0.0192252158370019	0.285055475809276	950.401769897768	-0.189230831707721	0.0449569452707199	-4.20915679586809	2.56325470662696e-05	0.000176828041793261	-0.165785393400355	-0.622738100488531
ENSG00000288999	-0.110054366033337	0.10523956032281	0.295676050890383	11.8710590753373	-0.348474804944118	0.14365671788204	-2.42574666943357	0.0152769300101025	0.0417213940821761	-0.810561923580231	-1.06514458518717
ENSG00000291068	-0.142136017027223	0.0380561125721567	0.000187785043729837	110.937202879395	-0.350241868084636	0.0517174379381162	-6.77222001027443	1.26821080544735e-11	3.83095377268152e-10	-1.04167960274701	-1.0700537831703
ENSG00000290989	0.041866502642981	0.0411990254586742	0.309533544266139	122.387635278145	0.0197940584563057	0.0824955964437557	0.239940788473491	0.810376159673503	0.876721021482723	0.283882953716245	-0.0420318734798083
ENSG00000278467	-0.0614892873752857	0.148265737708458	0.678344318679529	2.65461749011142	-0.0741187373464174	0.244460790854484	-0.303192741409958	0.761742980355161	0.843179274117919	-0.460696878600468	-0.302937382271821
DEGS1	0.155520912577705	0.0578010646457061	0.00713185962109019	80.5750471031652	0.154710540364423	0.0874948904039134	1.7682237174104	0.0770235106949134	0.153930276250737	1.10265451432543	0.332788757253082
ENSG00000232628	0.204392164885414	0.187722859860967	0.276243231040155	3.07210022167656	0.754827478945663	0.281669596119243	2.67983300059873	0.00736588980405426	0.0227592435409414	1.45472524826255	2.00001433452318
ENSG00000237101	-0.131000113063672	0.16028769908869	0.413767783566809	4.06374479285256	0.0640372419511226	0.285677067973381	0.224159546320636	0.822633159869121	0.885654042848955	-0.961456041934306	0.0808831159167579
CNIH4	0.0283215556389281	0.04151057345325	0.4950661573254	84.1674513227238	0.0306227230419125	0.0666460452311204	0.45948297360656	0.645887376124407	0.756516787005918	0.186304536800908	-0.0119480258092453
WDR26	0.0558817299252783	0.020477564580101	0.00635412287250801	464.103146063607	0.125477492776976	0.0334066750386943	3.75606050681901	0.000172608978523363	0.000930220266702941	0.384849291237241	0.25157444466499
CNIH3	-0.0698946689870905	0.0295338179235438	0.0179524296165903	498.364042086884	-0.452224503521054	0.0442428201481447	-10.2214212838785	1.58992390864449e-24	4.18874510260985e-22	-0.521249631667998	-1.35337866088326
ENSG00000286174	-0.0771791487045574	0.12310226215446	0.530691023202255	7.45139017452827	-0.179699637685653	0.179426610427123	-1.00152166536435	0.316574671196184	0.455913965652241	-0.573727356288818	-0.596258843807186
DNAH14	-0.327910650518876	0.185780099302459	0.077555827554844	10.7244981367578	-1.14583217034349	0.403268101013919	-2.84136575013638	0.00449207607406886	0.0151137373633358	-2.38000854812556	-3.28033717242084
LBR	0.115796295838298	0.0356285426063408	0.00115364781240889	156.10953149071	0.289211278177934	0.0559242897960113	5.17147878377816	2.32248645413355e-07	2.75429689856875e-06	0.816476560817012	0.706454381113869
ENAH	0.029395385020062	0.0233493060684819	0.208051855401276	940.87443544378	0.270237925900408	0.0547245537692954	4.93814763734139	7.88681263649807e-07	8.20741157017172e-06	0.194040452712345	0.653743224054326
ENSG00000289602	0.0061733653934388	0.132943666451239	0.962962783777473	4.50771951981138	0.271638701510625	0.21991204239655	1.23521521854997	0.216750416841311	0.344789546447432	0.0267479626003674	0.657634813801636
ENSG00000227496	-0.149031802738075	0.137323339195852	0.277805627890041	6.34369888744584	-0.266018983348309	0.212534631654448	-1.25165005475822	0.210697406813715	0.337508283538355	-1.09135715798964	-0.836068473647382
SRP9	0.0120411739987566	0.028332876320009	0.670844353324925	223.827229396169	0.0969636034566341	0.0456771302165505	2.12280419100193	0.0337702635114743	0.079797967128101	0.0690199238193947	0.17235807444436
EPHX1	0.0194577322867626	0.0284608130803074	0.494185164596884	528.140817201453	0.272501775563115	0.05582774292504	4.88111754632465	1.05486338715184e-06	1.05552267676881e-05	0.122449148495387	0.660032578375307
ENSG00000242861	0.095860540234577	0.0588011672137292	0.103048895297897	78.3781542353611	0.192537995357032	0.122444984041251	1.572444938146	0.115847399365063	0.212941086548182	0.672858466834064	0.437879776073197
TMEM63A	0.0594420262200976	0.0366591745289168	0.104915274221008	191.993498401045	0.422772240184732	0.110407355187739	3.82920358399891	0.000128558625372078	0.000719560939876649	0.410497828370244	1.07750915005435
LEFTY1	-0.0686653383442514	0.0951697308959195	0.47059950104277	15.201485272605	-0.54464156419949	0.152035814791477	-3.58232410532011	0.000340550912156132	0.00167285488192249	-0.512393477564341	-1.61012876646015
PYCR2	0.145947127088371	0.0688498313783828	0.0340238288139482	35.4889543081672	0.42584422277205	0.109200344179452	3.89966007865551	9.63278320624243e-05	0.000559550982058397	1.03368452635452	1.0860436332746
SDE2	0.0127723603084582	0.0664094573545012	0.847485732863808	28.0747607402919	-0.200666189129767	0.102686135548454	-1.95417023007044	0.0506810887190011	0.110789360309691	0.074287423393184	-0.654507442684293
H3-3A	0.129422145139921	0.0489140834239698	0.00814720671204849	128.835618100314	0.458032896232171	0.102292884291402	4.47766136818834	7.54651807386475e-06	6.02939273210545e-05	0.914637801579456	1.17546917060067
LINC01703	-0.114728001954679	0.0661105603674577	0.0826706882752368	17.7770631403196	-0.00611922985595478	0.110858049227638	-0.0551987870848193	0.955980095230281	0.973472954744745	-0.844231010237175	-0.114023337622636
ACBD3	-0.0405350676886984	0.0317614075622188	0.20187192885192	180.577439108097	-0.218061878721975	0.0398820047231617	-5.4676759665327	4.55974459182805e-08	6.51799204599707e-07	-0.309741722843743	-0.702835588013679
ACBD3-AS1	-0.0688693250352316	0.109665982746577	0.530009388606459	10.1527642857156	-0.0536491973641901	0.153576313857433	-0.34933249806994	0.726839703444796	0.817670112307256	-0.513863007003747	-0.246069564652802
LIN9	0.196747061531069	0.066654861148086	0.00316000518144976	31.4245222457998	0.231109559778219	0.100071318409612	2.30944853581564	0.020918704362625	0.0541419267360597	1.3996495744893	0.545038055775076
PARP1	0.0786757920916642	0.0378291966062923	0.0375472068296822	156.163679510099	0.0592725478853472	0.0626110924470862	0.946678065638921	0.343802850752431	0.48453201061148	0.54905875625768	0.0676459961095616
STUM	-0.0147437179655472	0.058266876511816	0.800239060034996	182.43430660173	-0.336754638897173	0.154154283122613	-2.1845298883413	0.0289233335061489	0.070431887242714	-0.123939661356026	-1.03258399682998
ITPKB-IT1	0.0733281943707821	0.0767589319667778	0.339423460826857	17.9382778113187	0.367379810496962	0.113969420246269	3.22349459796421	0.00126636687075409	0.00516599248941688	0.510534418012014	0.923619683476527
ITPKB-AS1	-0.0255957466569371	0.0478965548950031	0.593067307018272	206.908948335276	0.300458902412501	0.0932760600752006	3.22117917684631	0.00127664306614992	0.00520383316407722	-0.202118171741396	0.73770216900622
ENSG00000287259	-0.248768384544085	0.143534846500825	0.0830678162670317	4.14031247016118	-0.12099090006062	0.23636145981382	-0.511889290901842	0.608728493531539	0.727753813307595	-1.80986404902919	-0.433156117180111
PSEN2	0.0226399103244997	0.0536085198599855	0.672792003454336	69.2218129216865	0.165799095735934	0.0868040395280618	1.9100389410142	0.056128199642919	0.119987286274453	0.145373704432906	0.363594625146204
COQ8A	-0.0972783534814347	0.088418532514679	0.271243591393622	30.3581266003714	0.465511724422816	0.182703426006608	2.54790911477477	0.010837070021455	0.0313266581050755	-0.718522945581122	1.19624661053918
CDC42BPA	-0.00317961112950393	0.0135839458246439	0.814929667990899	2719.26346727795	0.0224309732050491	0.0319529333449582	0.702000438047058	0.482678890267102	0.618557708461868	-0.0406313074906846	-0.0347060817356536
ENSG00000287532	0.129095525435502	0.0835446964729122	0.12229135198768	37.3327744324561	0.433516594726724	0.110861007888765	3.9104515012321	9.21237569539524e-05	0.000538738902355328	0.912284818309674	1.1073587702734
ENSG00000228625	0.223094855256963	0.127367801794232	0.0798461067893813	7.86576402009855	0.319862613489039	0.183804858632957	1.74022937080123	0.0818187502838996	0.161411720346806	1.5894602839897	0.791608935039592
ENSG00000287525	0.05288582155714	0.112849183671448	0.639325839676606	14.445694634866	0.352059213010513	0.156866038719079	2.24433035910974	0.024811153609476	0.0622987742880956	0.363266630507829	0.881056492294398
ZNF678	-0.0981868065725151	0.0271793446289902	0.000303197815920553	287.451271263473	-0.122346296033398	0.0501026214034825	-2.44191406769175	0.0146096236992353	0.0401571708996545	-0.725067483145053	-0.436921634678226
SNAP47	-0.0272706895862771	0.0387455082243602	0.481531599230546	72.7097984181884	0.0334966998534719	0.0622110784838198	0.538436250742444	0.590275905228535	0.711908930609115	-0.214184537111422	-0.00396363586677703
JMJD4	-0.160389656094149	0.0602635602469116	0.00778002796750854	25.7449447761153	-0.322286415690613	0.0867654025986245	-3.71445767596453	0.000203639947549423	0.00107083330680802	-1.17317965236416	-0.992388844457421
WNT9A	0.143839956435379	0.228929648042144	0.529797536742004	2.7235381305869	0.143691429243344	0.388608002053282	0.369759316545526	0.711561830815365	0.806498741205696	1.01850437272025	0.30217581714298
ARF1	0.0279817939201321	0.0559717998733917	0.617126732484581	80.5766446961903	0.313296744558438	0.103593709053735	3.02428349578572	0.0024922278036216	0.00916930126865414	0.183856877859266	0.773367849153931
C1orf35	0.0837623037930686	0.0509817754019351	0.100385989999732	79.2325055836952	0.157715757910503	0.0667940941495038	2.36122309792077	0.0182147690443204	0.0481710192005595	0.585702218893294	0.341137755983114
MRPL55	-0.105249728890442	0.107892854279363	0.329311154987158	18.0333832971307	-0.230133614412337	0.186192485559863	-1.23599840090403	0.216459158068084	0.344405202726934	-0.775949098139419	-0.736372895846713
GUK1	0.0195341221687831	0.0550705305047276	0.722806119898914	102.912753385046	0.413122532987931	0.10212919997548	4.04509712292976	5.23014366986317e-05	0.000326303897484599	0.122999464694754	1.05070064388269
IBA57	0.059799146216804	0.0541676999541511	0.269609110711943	47.4160398250334	0.268400262486704	0.0781138403493089	3.43601417221934	0.000590340090342297	0.00270671413226948	0.413070537138835	0.648637886662945
OBSCN	0.0474596094698861	0.0809680053975125	0.557772949961333	19.0833642983989	0.210695311243413	0.149305094367592	1.4111729551885	0.158193622535208	0.270874855271516	0.32417595077592	0.48832384707695
ENSG00000269934	0.0512280800712532	0.140973788218563	0.716315609705994	5.02737343295723	0.156673872234769	0.237114037289847	0.660753256220137	0.50877056421373	0.641837904775146	0.351324185122158	0.338243222708847
ENSG00000287315	-0.44033078509824	0.147743142400337	0.00287890510626832	8.38008033657968	-1.59828603787476	0.230572496600862	-6.93181563905911	4.15473202044774e-12	1.38134884251723e-10	-3.18988833269623	-4.53732995497133
TRIM11	0.133965708484785	0.137241764936104	0.32900039129567	8.19131191340844	0.542512510810364	0.25451241933533	2.13157578803879	0.0330417359245254	0.0783790346247033	0.947369839454071	1.41016771871309
ENSG00000231563	0.146737339288939	0.0572594185874218	0.0103868920171039	34.9475571738514	0.332334457566413	0.0865098797956375	3.84157807583929	0.000122245838522879	0.000689699820324389	1.03937725114226	0.826257811124779
TRIM17	0.238872000961141	0.101908112809375	0.0190784803256809	12.6037524322858	0.37433850426328	0.159156981984247	2.35200805893851	0.0186723703837265	0.0491871971644729	1.70311956230181	0.942952102686394
H2AC25	-0.221108795450998	0.222986897234373	0.3214036578284	4.62104194503027	-0.146450084411561	0.356359299633114	-0.410961870680342	0.681100493712057	0.782643044361343	-1.61060310578411	-0.503886004302896
RNF187	0.185833333953011	0.131961423506157	0.159060062831962	20.6075221573481	0.60573423056238	0.27895373709345	2.17145049524631	0.0298971354287673	0.0723966352156991	1.32102658250613	1.58580826713479
RHOU	0.0398047007625166	0.0396434954548879	0.315346621662333	210.030133299566	-0.0157332618761359	0.112847154339764	-0.139420989108557	0.889117487426331	0.929063396657933	0.269029638791604	-0.140732732166029
LINC02815	-0.269364238579718	0.144635746636947	0.0625519645896833	5.82994328706814	-0.538920545882663	0.237364328903393	-2.27043611975076	0.0231811350442607	0.0589815359017358	-1.95823752226722	-1.59423481737683
LINC02814	-0.0370318168399775	0.0831692652657035	0.656133002334576	91.3341032655922	-0.175348832821297	0.180844935509063	-0.969608755300257	0.332241547128273	0.472406410072523	-0.284504143710122	-0.584171577667501
ENSG00000233920	-0.0983856684219098	0.192925789841121	0.610075009202546	2.74469583400661	-0.0672453476776498	0.322435742191291	-0.208554260209016	0.834796220370865	0.893684462008478	-0.726500092991587	-0.283841952162141
RAB4A-AS1	0.00600716188773418	0.0388068402970578	0.876981774241441	78.0882620904435	0.0937546782850269	0.0562651797080223	1.66630016595609	0.0956536437027135	0.18277995651713	0.0255506249535251	0.163443141740914
RAB4A	-0.0310796911922928	0.024572353513231	0.205934590434951	472.7110472118	-0.0544803517734137	0.0568349203653153	-0.958571797465937	0.337774505848519	0.478140569286895	-0.241624758666499	-0.248378651100177
ENSG00000237481	0.038903672306104	0.106230987718005	0.714202605251656	10.0603100044165	-0.323961758711309	0.160638242663969	-2.01671627713825	0.0437251303044673	0.0985757297472789	0.262538588634958	-0.997043228553641
CCSAP	0.0975389279241045	0.0769165686458189	0.204757472926033	53.7098348579623	0.235051077999125	0.178902529027046	1.31384994542805	0.188896705993581	0.311036957424399	0.684949648413828	0.555988254925772
NUP133	0.0356402610387689	0.0321454535176537	0.267551611255772	220.416628304153	0.0111988514566431	0.0425645295757346	0.263102906769288	0.792471263577697	0.864948576686906	0.239028824800891	-0.0659108011195561
TAF5L	-0.0171508799702251	0.0390911703735629	0.660849571452665	95.4478489649258	-0.220981178423082	0.0617046106845553	-3.58127498045124	0.000341921550868443	0.00167800359307354	-0.141280966390659	-0.710945892550174
URB2	-0.114645179157962	0.0492462606349129	0.0199122283135258	47.5150572582844	-0.280593497049293	0.0623360851984891	-4.50130123115421	6.75387072670568e-06	5.46320681830258e-05	-0.843634351026495	-0.876558918852945
GALNT2	0.00890269330313744	0.0206848858512218	0.666907563331202	1012.3146906022	0.0872694037878515	0.055169654738661	1.58183704794324	0.113686775056458	0.209764600378525	0.0464101655304749	0.145425960718045
ENSG00000227006	-0.0975438138531596	0.0841613671367919	0.246452362081942	34.1681232604131	-0.0434373257563859	0.129586572737466	-0.335199279051752	0.737474765838892	0.825433910242997	-0.720435334224572	-0.217699271395324
PGBD5	-0.00449256126853555	0.05720346224227	0.937401275433604	88.2798477714201	-0.0675015104493915	0.149171718672247	-0.452508766743531	0.650902507086519	0.760738650044458	-0.0500898602644343	-0.284553615335658
ENSG00000282564	-0.226470312189606	0.186311310289824	0.22415721130745	4.16934144819282	-1.27487459856035	0.322408080935689	-3.95422656547698	7.67826253467385e-05	0.000459217465902778	-1.64922771726926	-3.63883869611525
COG2	0.0124974291630605	0.0342608563875847	0.715280996459004	165.032733070476	0.102064794821701	0.0446397431258361	2.28641089026852	0.0222302318234202	0.0569730100899945	0.0723068068635957	0.186530040225721
AGT	-0.0557360597417186	0.025218887548985	0.0270987831395842	628.679267333996	-0.375048179686601	0.063830793124238	-5.8756622208441	4.21156307671783e-09	7.47911794502801e-08	-0.419250363935695	-1.13896988022015
ENSG00000244137	-0.308059404021748	0.0892030151144765	0.000553436106130519	22.3517128655389	-0.728121879410584	0.156888067477609	-4.64102777934021	3.46680510482688e-06	3.04064958477715e-05	-2.23699926160666	-2.11986787692204
CAPN9	-0.25298056146023	0.0780019329808966	0.00118170255539685	30.7434440945074	-0.579428526834458	0.115246920022354	-5.0277137707634	4.96362016752368e-07	5.44585274363048e-06	-1.84020876393444	-1.70677278720329
C1orf198	0.0342145613687959	0.0273239409409756	0.210503362017051	489.733358114836	0.12720358353969	0.0625490025789005	2.03366286103816	0.0419855991309883	0.0953460201542018	0.228758019256133	0.256369814505891
ENSG00000223393	-0.0277216566017725	0.0810239589516317	0.732244428364112	33.1773697164663	0.149300818792792	0.111824973544635	1.33512948011742	0.181833972362069	0.302011847958801	-0.217433324090057	0.317759642775068
TTC13	0.0357548141850859	0.0301890314576003	0.236268845374973	255.114651617558	0.060732843970121	0.0440238894579385	1.37954289632102	0.167727429880783	0.283383378759272	0.23985407089945	0.0717029437249349
ARV1	0.0198488002718783	0.0390497205831202	0.611246071126986	74.6359860575835	0.0955479630520315	0.0685713672419114	1.39340904075822	0.163496133379522	0.277987502984069	0.125266420123134	0.168425187803382
FAM89A	-0.0379236174958177	0.0718751374376055	0.597754826779073	71.1168071706596	0.370939958680457	0.176235884229125	2.10479245077124	0.035309378605043	0.0827956395794006	-0.290928716369941	0.93351037265525
C1orf131	0.0275610229964695	0.0506950409646586	0.58667333104612	82.8658624293427	0.0997733638267534	0.0718377909416354	1.38887015481607	0.164872237429914	0.279869984310316	0.180825624905472	0.180164060334606
GNPAT	-0.00666689942029484	0.030134100918309	0.824904766102117	158.633254062874	-0.0277303438311785	0.0463096356663826	-0.598802893439922	0.549304332613638	0.676970101532902	-0.0657538916278503	-0.174062639392677
EXOC8	0.154819281183957	0.0840767483978284	0.0655623415857857	22.2870636313193	0.518344944801764	0.138089204122342	3.75369637399407	0.000174245907989567	0.000936858714282319	1.09759992971616	1.34302616412681
SPRTN	0.0271524867299644	0.0588374175908905	0.644451886728215	47.1894247072515	-0.0627615153472064	0.0768975565692824	-0.816170475984632	0.414402640281115	0.555839540643865	0.17788251098069	-0.271385113394718
EGLN1	-0.0285526324727127	0.0297574567350871	0.337300951015556	387.999488714392	-0.0312038235134645	0.0675301897268262	-0.462072202665068	0.644029543402531	0.754924534129131	-0.223419712221138	-0.183712548928852
ENSG00000233461	0.256671458690516	0.12127428568086	0.0343062053725592	10.6165662239383	0.744519627271044	0.18104240067366	4.11240474331251	3.91559049410783e-05	0.00025475206300052	1.8313476688174	1.97137739253107
TSNAX	0.0784193893035717	0.0277710608953027	0.00474608276040266	179.294859116246	0.0677570481546878	0.0449028401254511	1.50897021135825	0.131306395482815	0.234420999243767	0.547211618860445	0.0912173618717774
DISC1	0.101831927848433	0.152392400077255	0.503992005281318	8.79816951957894	0.244299611481858	0.287868726144884	0.848649364429057	0.396076429771578	0.537213341989954	0.71587661596182	0.581682233187918
SIPA1L2	-0.139531238654825	0.0489989269464535	0.00440449022517894	260.250352553488	-0.576005373499018	0.129268056447709	-4.45589876824689	8.3542449476461e-06	6.59874383663599e-05	-1.02291466037272	-1.69726269270528
NTPCR	-0.0576576148962666	0.0328544044100295	0.0792690171385167	160.612010674461	-0.0818945896128449	0.0562803263932728	-1.45511930831008	0.145636234666004	0.254331846962874	-0.433093335040727	-0.324540004944513
PCNX2	-0.00606561120503438	0.0339066918506084	0.85802307685511	425.337696792661	-0.466547950434249	0.0890290021839547	-5.24040412662665	1.60225315407439e-07	1.98853279044426e-06	-0.0614221838598236	-1.39317160041402
COA6-AS1	0.10882572939404	0.0667301123395464	0.102925372118019	77.0217064004375	0.0681053451591577	0.132681059554105	0.513301185474672	0.607740654859363	0.726906858777537	0.766260281755133	0.0921849894073569
COA6	0.126852410905573	0.073480290339246	0.0842851706801703	37.8987750373068	0.552637376735417	0.103059136874755	5.3623326712606	8.21540591320618e-08	1.09246754496528e-06	0.896125318776398	1.4382962955811
TARBP1	0.0233288050292874	0.0299955758980306	0.436721405028077	353.410411141539	-0.409088738890721	0.0649358915055714	-6.29988638649277	2.97863892953964e-10	6.74585549951127e-09	0.150336533353124	-1.23354026695821
LINC01354	-0.0270518788517713	0.0634209438143847	0.669710852617801	57.6062855342813	0.0405953754605287	0.143179728293951	0.283527395562489	0.776772584239159	0.853828799207682	-0.212608214585334	0.015757676390811
ENSG00000288760	0.213108924815469	0.175519949805993	0.224687452773084	17.4512344381459	0.345074802678006	0.315467013308947	1.09385383612221	0.274019088126349	0.410683321176187	1.51752118495771	0.861652628147462
ENSG00000287633	0.449835758739315	0.163020948276048	0.00579122228959681	3.16401460941165	0.575692155134726	0.278440354727092	2.06756005500345	0.0386814115233649	0.0891458551695043	3.22291210961449	1.50234633942171
ENSG00000289057	0.42233876647659	0.238736827985264	0.076884565680157	2.5059389932359	1.00835469883191	0.372070896649861	2.71011441075121	0.00672600027621812	0.0210667033482209	3.02482252136234	2.70435550264255
IRF2BP2	0.0684064081556858	0.036870159452747	0.0635487481374403	229.332614616402	0.461905256184935	0.0712036181664259	6.48710371859633	8.75021048525069e-11	2.23732347456416e-09	0.475077645303999	1.18622723647515
ENSG00000228830	0.212393379963884	0.169657425248059	0.210607917325113	3.76767877068382	0.245953257567715	0.249466950812804	0.985915195445165	0.324174729565386	0.464352969473116	1.51236636716266	0.586276339557604
TOMM20	0.0922532723269341	0.0651027153238637	0.156470691421724	74.0208193316668	0.351509207057802	0.144099128007363	2.43935693378964	0.0147134273887851	0.0403944814988503	0.646871544056738	0.879528483446357
RBM34	-0.326694144422161	0.0872758613927552	0.000181665472434028	12.0321544624629	-0.391873766274862	0.131924946917705	-2.97042959220832	0.00297383565105005	0.0106622638079767	-2.37124478263798	-1.18571418372014
ARID4B	0.00704619629338751	0.015445829662376	0.648255066085621	1182.06777944234	-0.0026129853059823	0.0258377071697948	-0.101130695878347	0.919446711165942	0.950076675578232	0.0330358762722555	-0.104282401784867
ENSG00000289114	0.251452433319879	0.149439491443937	0.092445364017156	3.47944876457065	0.550287409015316	0.246641933983552	2.23111861039824	0.0256732733096162	0.0639619149381184	1.79374957165576	1.43176769084287
GGPS1	0.0585214101250382	0.0321875989678084	0.0690434548156224	162.919183724192	0.113012236780725	0.0529078399960758	2.13602061224022	0.0326777337687135	0.0777244289650925	0.403865667970075	0.216943871374889
TBCE	0.014295147635086	0.0317043477711445	0.652069416135616	133.337974008989	-0.0809537743433094	0.0485268835664909	-1.66822528861528	0.0952710125853419	0.182165878267223	0.0852576528511967	-0.32192626222203
B3GALNT2	-0.0374793130390933	0.0302403208992919	0.215204019636345	374.886766800924	-0.306213689934832	0.0507846365121634	-6.02965209491046	1.64313014688819e-09	3.19910830188811e-08	-0.287727926769021	-0.947736114708054
GNG4	0.0459339005704039	0.159246950332631	0.773006539128853	9.67392010004698	0.00130914156382999	0.302801661707146	0.00432342925877377	0.99655041329134	0.99843082455229	0.313184674173615	-0.0933860750620979
LYST	0.0440667609877781	0.0232808753073925	0.0583803561742291	783.698360351686	0.11040853090622	0.043212524659849	2.55501227422627	0.0106184053555914	0.0308101032574827	0.299733715334273	0.209710339457048
LINC02768	0.0878149355149776	0.14510941991267	0.545070314669709	4.13461762701164	0.433071855799547	0.229663721032606	1.88567812910278	0.0593383418684486	0.125233747470143	0.614897562931659	1.10612321089001
NID1	-0.106766650225724	0.0443910098394769	0.016166214605851	157.426696523489	-0.282378639862301	0.0952931834246726	-2.96326169106855	0.00304397661459276	0.0108762721509904	-0.786877068727831	-0.881518345200689
GPR137B	0.0640277696300973	0.0254995151129827	0.0120409931251565	341.284795525369	0.0655483342501419	0.0467963766453333	1.40071387891692	0.161299650714511	0.275129456672768	0.443533733360779	0.0850811839407949
ERO1B	0.0132508000007551	0.0325820573767837	0.684235616463378	289.44416267889	0.00976728118506984	0.0588891669960659	0.165858708541799	0.868268143147477	0.916160449344915	0.0777341247903787	-0.0698879436046008
EDARADD	-0.202366142799045	0.0892529289612036	0.0233698693852779	14.7774432988445	-0.556638184416419	0.137502195363723	-4.04821306993674	5.16101533388452e-05	0.000322377587467402	-1.47558017996355	-1.64345739090082
LGALS8	-0.0240383732880356	0.048191163275354	0.617911207929997	80.2499942974845	-0.00994130515722614	0.0873807652237931	-0.113769948475104	0.909420161523535	0.943369309299708	-0.190898782855043	-0.124641704295633
ENSG00000230325	0.0440950012784113	0.0651851469054113	0.498750028325075	30.6257935328435	-0.00978551343922744	0.101469741685089	-0.0964377486009255	0.923172912776463	0.952555541798449	0.299937159677938	-0.124208888755401
HEATR1	0.0054393661160201	0.0373735893953437	0.884284242557034	134.687873362344	-0.0227661766670961	0.0478143807866524	-0.476136599335641	0.633977064160587	0.747124434424681	0.0214601982786549	-0.160271349839396
ACTN2	-0.00585208513032085	0.069703658060453	0.933090903941256	114.377859313826	-0.0892241277137445	0.189004896354029	-0.472073101993171	0.636874610898414	0.749181669396297	-0.0598839322642687	-0.34490269195729
MTR	-0.0234569251456474	0.0234726045005664	0.317633881608615	603.142649002063	-0.269261092544128	0.0407997263170955	-6.59958085138687	4.12321841212022e-11	1.12768127216108e-09	-0.186710003878232	-0.845075597139599
FMN2	-0.0330268617337841	0.00953748903795497	0.000534492972888754	8694.77218914974	-0.0612644292810414	0.0375967605089747	-1.62951351264471	0.103204356691251	0.194282948246654	-0.255652264189115	-0.267225957036316
ENSG00000233735	-0.162751756152737	0.0769786006197213	0.0344941978701131	61.0340080154404	-0.173000144757067	0.115410770390297	-1.498994800676	0.133874980893592	0.238046986530399	-1.19019632908084	-0.577646528028056
ENSG00000233519	0.0975969758610561	0.119654488254946	0.414696554415983	7.31628588040707	0.173247783309345	0.178180204457441	0.972317793869891	0.330892474262869	0.470993370731302	0.685367828403107	0.38428832939132
RGS7	-0.0285480622701516	0.0260962416825227	0.273975585474542	1305.45329262355	-0.198132336181567	0.100495292263071	-1.97155838566952	0.0486600417023822	0.107400152343187	-0.223386788273133	-0.647467973919643
ENSG00000287516	-0.164062905941701	0.206166549708027	0.426160795298585	3.66195145787837	-0.451434757107035	0.359266536593179	-1.25654552018081	0.208918252864798	0.33548457656624	-1.19964191205048	-1.35118461279636
ENSG00000287738	-0.262875174028829	0.0964786293213032	0.00643602346663221	17.2522793701047	-0.666412997561902	0.15915236033024	-4.18726430559434	2.8233697057548e-05	0.000192538642483207	-1.91149000483894	-1.94843024610613
FH	-0.00548503949540326	0.0536773420056946	0.918609533478894	49.2661536383719	-0.344747864078332	0.0652384858281704	-5.28442467206171	1.26100422231103e-07	1.61013993122451e-06	-0.0572397187446273	-1.05479051794304
OPN3	-0.105395061623158	0.0947105596458996	0.265789115558417	18.783132012075	0.156667914349019	0.17257737046611	0.907812617180795	0.363977231114873	0.505637305512872	-0.776996081784327	0.338226670702279
CHML	-0.0466980180974702	0.0703103839334546	0.506581781444834	30.7932105895143	-0.148943611280037	0.110794546266166	-1.34432258896773	0.178844094051034	0.298164220561051	-0.354139899096167	-0.510813440449861
WDR64	-0.134195557411882	0.115528228072615	0.245405131133312	31.4183635332034	-0.811599061651035	0.122423882412715	-6.62941777091317	3.37013509603991e-11	9.36483601520409e-10	-0.984476168978438	-2.35178149975486
ENSG00000288723	-0.1356204733908	0.0764546645969618	0.0760850077081848	46.8850591053651	-0.438633478031265	0.0938337095162251	-4.67458315665779	2.94551270298009e-06	2.62853987793914e-05	-0.994741328777043	-1.31562051099422
PLD5	0.0249333350317699	0.0790215119387363	0.752362376220215	209.705302626751	-0.780713125474759	0.497008533496279	-1.57082438802956	0.116223445561887	0.213424966691332	0.161895640781788	-2.26597518525096
ENSG00000272865	-0.0101484474788368	0.0616191017681612	0.869182909200881	295.67444316739	-0.617953674731544	0.440037425551959	-1.40432072103052	0.160223366666618	0.273611107698607	-0.0908351228696958	-1.8138021140108
ENSG00000224525	0.00339250294673706	0.243454565024939	0.988881957814077	3.14439804142432	-0.506016266790252	0.46129637329521	-1.09694395205319	0.272665893797999	0.409185611624325	0.00671450251172526	-1.50282120749907
ENSG00000291216	-0.23045580239868	0.183406929448451	0.208924877006985	2.92269239585044	-0.780427962069906	0.284380578524076	-2.744308229909	0.00606385722475281	0.0194045295846833	-1.67793937078231	-2.26518295345128
LINC01347	-0.0762330225939367	0.101728633000254	0.453630455172382	17.8747182741114	-0.423478252325456	0.197556101282718	-2.14358478212437	0.0320661711957955	0.0765798303038544	-0.566911420571314	-1.27351675037422
CEP170	0.0535118909369798	0.0190480581079484	0.0049647889193723	802.014713407481	0.166550905146279	0.0418278579089823	3.98181770409315	6.83902264593951e-05	0.000414866156601396	0.367776862917425	0.365683277869659
ENSG00000227230	0.0890543662982774	0.119584313419799	0.456453462755383	14.3529733567997	0.459543403135947	0.156854475111546	2.92974365448704	0.00339241735459521	0.0119360895748778	0.623826478908543	1.17966561229847
SDCCAG8	0.00232154644339743	0.0168631805880758	0.890501587648295	1544.98301236638	0.0740391395293978	0.0406900270613601	1.81958934108713	0.068821566094203	0.140608938364449	-0.00100071705685612	0.10867006607877
AKT3	-0.0117186565269785	0.0114841818026742	0.307530644583864	4714.98958592448	0.00184812018822504	0.0295650820808789	0.0625102336320014	0.950156512619341	0.969867949835524	-0.102146980575596	-0.0918887019829149
ENSG00000236031	0.271442318343427	0.148135248296543	0.0668925622624684	6.17545783134527	0.112912665322974	0.211846018963917	0.532994039138427	0.594037706605525	0.714954420145769	1.93775761645163	0.21666724515347
AKT3-IT1	0.0402334991206536	0.0788418787236839	0.609836963458591	13.028927649695	0.0900040657528358	0.135357245819177	0.664937183141802	0.506090671916064	0.639814441753571	0.272118721750022	0.153023310634527
LINC02774	-0.108459254676121	0.0851868086191584	0.20294953790073	52.8023680600747	-1.22890442175304	0.118509733102815	-10.3696497289964	3.40771547435959e-25	9.98940593913327e-23	-0.799070668502284	-3.511125829443
ENSG00000289055	0.105032525049745	0.112287842738832	0.349589184477466	10.066316576603	0.176108903733245	0.160721178300675	1.09574174104039	0.273191810317532	0.409759192253767	0.738933864395077	0.392237002131092
ZBTB18	0.0877770652588245	0.0364228297467363	0.0159548669204912	179.062628560072	-0.0799677086625782	0.064748171530569	-1.23505740428243	0.216809140730426	0.344830249581412	0.614624743876517	-0.319186806262546
ENSG00000240963	0.0218997790197254	0.182405910626854	0.904435073959866	7.58992845389243	-0.199493509682275	0.318193006331689	-0.626957556302542	0.530687057403296	0.661035117167395	0.140041764706028	-0.651249542360033
ADSS2	0.0854697428713006	0.064862074016056	0.187598993800469	67.6566741040867	0.2104695984912	0.112540439893054	1.8701686139774	0.0614604066964555	0.12876556208086	0.598002688004277	0.487696779168327
CATSPERE	-0.0556956420268682	0.0461981653749194	0.227978991825392	236.951746055575	-0.655883757150096	0.0639295485773442	-10.2594773738561	1.07285804461941e-24	2.89992136138491e-22	-0.418959192871735	-1.91917824904488
DESI2	-0.00316395194900116	0.0308291145093569	0.918257663676135	161.544992395534	-0.00930160843235505	0.0532767739672746	-0.174590309054159	0.861401563881398	0.911224942773242	-0.0405184980390718	-0.122864519429093
ENSG00000287601	0.106576740391884	0.158338052896935	0.500886096629878	3.02026418002304	0.241049593654732	0.27616727969897	0.872839077523894	0.382750796597225	0.524729901190115	0.750058462255604	0.572653138190569
COX20	-0.0377383431037231	0.0289122333679015	0.191800074961579	329.544985492334	0.0899617407666358	0.061172818822428	1.47061623934277	0.141394929691526	0.248656752992795	-0.289593991186437	0.15290572471916
HNRNPU	0.00950762263816289	0.019761125446867	0.630425821152223	914.253602079063	0.226776216666198	0.0467390945992787	4.85195998361717	1.22247292651941e-06	1.20165921442503e-05	0.0507681040916053	0.532999301314106
ENSG00000272195	-0.175760746938142	0.0864552294960974	0.0420557187467886	8.8880511106957	-0.18899690740131	0.153024257950867	-1.2350780845609	0.216801444789819	0.344830249581412	-1.28391369291595	-0.622088219504144
EFCAB2	0.00655819528806288	0.024844260371783	0.791801302513435	802.083464251051	0.094709863937856	0.0578543661789895	1.63703917600347	0.101622284130403	0.191885766032023	0.0295202947392733	0.166096807800071
KIF26B	-0.00972024639466217	0.0566819639405456	0.863840484717923	148.868384077275	0.197267343729731	0.117423378009027	1.67996652007887	0.0929638299160461	0.178558157257537	-0.0877503427001836	0.451018699612708
KIF26B-AS1	-0.0312074561507515	0.158547558921326	0.84395790769637	6.20433354747721	0.238350207699589	0.233721575657972	1.0198040426032	0.307821405553343	0.446676909557396	-0.242545183263208	0.565153790950048
SMYD3	-0.0326806645250116	0.0187810412059705	0.0818435661441294	3634.69857978804	0.1262536493954	0.0531742856321761	2.3743365405741	0.0175805184372817	0.0466951672071394	-0.253158243683725	0.253730738018853
ENSG00000235096	0.097039763377509	0.0950153750850073	0.307109530933634	43.0340872064554	0.420147955841288	0.116898428885669	3.59412833727823	0.000325479386110513	0.00161137070959042	0.681353644219609	1.07021844769597
SMYD3-AS1	-0.108283206843498	0.141687797811234	0.444725393144736	6.54800149284129	0.0548600244827141	0.187703729622265	0.292269229775639	0.770080783278789	0.849689410082248	-0.797802411874662	0.0553872655118802
TFB2M	-0.0927971749854522	0.0648515641764231	0.152454139810783	24.8609109157089	-0.068325365166444	0.0991296236285636	-0.689252744693732	0.490664229921235	0.62601573084967	-0.686240331007424	-0.286842422013023
CNST	-0.0368164996110206	0.0281712121646914	0.191252193191226	192.242451139895	-0.169681063921946	0.0417399436956092	-4.065196281992	4.79920549115735e-05	0.000303512196558669	-0.282952988557582	-0.568425564403162
ENSG00000225300	-0.00398085139839665	0.134009045071892	0.976301653457657	4.09545819559656	-0.18326400464856	0.21905837241409	-0.836598951361387	0.402818035234987	0.543699855210491	-0.0464034789863705	-0.606161253463186
SCCPDH	-0.00986311160133864	0.0294120959105525	0.737367100890095	167.016683585464	0.00343816300318276	0.0425305526191249	0.0808398384561951	0.935569325225202	0.960063325407363	-0.088779550174794	-0.0874712961747747
ENSG00000260855	-0.198810766499572	0.128740813700244	0.122522579455824	5.63282921784796	-0.266191707484231	0.210227127329868	-1.26621007890456	0.205437880026195	0.331555716360424	-1.44996708670176	-0.836548330286493
LINC01341	-0.205030986721865	0.0997674931232969	0.0398704972312504	13.2779475922755	-0.194560496138546	0.173094570707522	-1.12401270209275	0.261007637373891	0.396117249282689	-1.49477783730673	-0.637544802792829
AHCTF1	-0.00803752603782778	0.0209645068592908	0.701432605805782	710.484036221389	-0.10406994277977	0.0424623499784971	-2.45087572478844	0.0142509145945867	0.0394053786976395	-0.0756279483872358	-0.386146857889373
ZNF695	-0.0228983834135331	0.126730931967137	0.85661480246994	5.76739271381733	-0.256326304338582	0.206545345225779	-1.24101709510029	0.214599433739437	0.342388502446831	-0.182686243727339	-0.809140584567149
ZNF670	-0.166251306727739	0.0563226819484668	0.00315963560409786	55.7681076438425	-0.375048844497528	0.0935815862732343	-4.00772052957599	6.13076059914349e-05	0.000376066962422557	-1.21540725127358	-1.13897172717649
ZNF669	0.0212980467850118	0.0666731981600916	0.749393333484853	34.7824715467088	0.279466123215145	0.0974695776054398	2.86721385360295	0.00414103088209237	0.0140967084967269	0.13570685820158	0.679380705028615
ENSG00000286747	0.0473644649045971	0.141740848878549	0.738257000994186	4.30696255392966	0.129895894916816	0.225625576174217	0.575714407556867	0.564808235344726	0.690841196651962	0.323490524981621	0.263849507381302
LINC02897	0.339788732203209	0.137555742213709	0.0135041543893692	4.4361693600088	0.443421496873525	0.226863886294067	1.9545706640093	0.0506337667073298	0.110743056409189	2.43012830378489	1.13487625084734
ZNF124	0.0681490583220536	0.0518481895559574	0.188712941079012	74.5205717810379	0.159563273867166	0.0883364350565548	1.80631325867985	0.0708694219757599	0.144127934295631	0.473223685347438	0.346270465392459
ENSG00000259865	0.044529070451642	0.0555829036854446	0.423057027360806	45.176846123975	0.0509415916774047	0.106236003572011	0.479513441437717	0.631573408214646	0.74522010007208	0.303064213829049	0.0445012015203008
ENSG00000290683	-0.0147836958868631	0.0468580990945425	0.752382608008132	57.4847527443698	0.113502615338285	0.0720190862316269	1.57600743465752	0.115024089833578	0.211764385820987	-0.124227664127273	0.218306225311508
ENSG00000232347	0.0928266857209123	0.14454876650637	0.520754705569917	5.22916246511974	-0.280754717370855	0.228528996173289	-1.22852995493825	0.219248091641517	0.347540786849573	0.651002440338997	-0.877006815964996
ENSG00000289566	-0.0366134547641073	0.0677875797222669	0.58911400204569	67.0551970622728	-0.191909716686029	0.129354698426768	-1.48359293493058	0.137916944839596	0.243838376906772	-0.281490244205855	-0.63018049257458
ZNF496	-0.0689002980534907	0.0359933857336133	0.0555883638147254	119.383492239172	-0.178402471514309	0.058200032599629	-3.06533284511332	0.00217427877115957	0.00817288496733686	-0.514086138042053	-0.592655098470573
ZNF496-DT	-0.0829935540586976	0.0447321800034896	0.0635472071632356	155.411738513136	-0.581708173244145	0.0682797770791027	-8.51947967800527	1.60271727858653e-17	1.49584550310411e-15	-0.61561459804704	-1.71310602753866
OR2B11	0.15162263677499	0.188541702013576	0.421289441661169	3.78894737570036	-0.0972101961809896	0.31509164598577	-0.308514038437502	0.757691219743321	0.839733943339829	1.07457115737952	-0.367089330517932
ENSG00000235749	0.113707751943028	0.200009599380392	0.569687717583447	3.94223995437095	-0.0112094955045736	0.326258598941588	-0.0343577013477597	0.972591912976225	0.983746682450025	0.801430595196204	-0.128164949929964
TRIM58	0.25928659642564	0.169779587029639	0.12671244139485	3.66988797808024	0.0212269840831747	0.272469860430133	0.0779058059840629	0.937902980943111	0.961371483134133	1.85018724051397	-0.0380509655902731
OR2L2	-0.104102024250046	0.178546687705317	0.55985821640012	6.48823604268262	0.0961670418591893	0.344884238123698	0.27883861084048	0.780368681959164	0.856400244011915	-0.767680981485827	0.170145092634063
SH3BP5L	0.163789303405003	0.0675703397840753	0.0153513563307451	27.2887739140716	0.218330654708549	0.111493750262975	1.95823222551563	0.050202769376625	0.109986340951126	1.16222037952399	0.509536112717063
ZNF672	-0.0113976517883402	0.0599485610928965	0.849212074126073	35.9692791739204	0.0403606496892028	0.0839865460460765	0.480560894444453	0.630828614297108	0.744636793861486	-0.099834447775779	0.0151055688023731
ZNF692	0.00273689505939292	0.0395741889633448	0.944863385541287	145.820551450635	0.291551618610126	0.0569676877229124	5.1178418900942	3.09051505723072e-07	3.55571530603333e-06	0.00199147334482573	0.712956239630467
PGBD2	0.0122996130186474	0.0928088577593215	0.894568034940519	14.7962186488081	0.380804844510889	0.150241960019801	2.53461046741337	0.0112572427184882	0.0323346663952381	0.0708817303235141	0.960916681186098
FAM110C	-0.0947829014445946	0.112782339051624	0.400681049502935	21.0492351074078	0.499708237099773	0.169926504583102	2.94073157289829	0.00327438147348527	0.0115802381661256	-0.700545595121933	1.29125026219956
SH3YL1	0.0339973728002249	0.0265585640134934	0.200513212539401	386.065422297566	0.162707556691412	0.049345826366609	3.29729115249982	0.000976222462845274	0.00414148351390108	0.227193382887536	0.35500581080555
ACP1	0.0483349251546219	0.0402432975557742	0.229724938075966	107.978695494946	0.167109326498478	0.0606427481500205	2.75563577833042	0.00585781859563157	0.0188437060944173	0.330481764950914	0.367234666109892
ALKAL2	-0.302556039192701	0.163461482898916	0.0641793806738633	6.85076061463766	0.233921030944692	0.252761994951141	0.925459664099852	0.354726855822117	0.495931352873361	-2.19735276999874	0.552848794544727
ENSG00000228643	0.224688663387788	0.127112216061128	0.0771210725228915	12.0949677004686	0.635192539539032	0.223333299973665	2.8441461242633	0.0044530620550068	0.0150021784530357	1.6009421505652	1.66764839366931
ENSG00000235779	0.101832857438321	0.171150186778703	0.551849343822697	4.59332893079259	0.53954914942852	0.254469954434492	2.1202862657305	0.0339819111968036	0.0801888342107793	0.715883312769834	1.40193500343232
TMEM18	-0.0312404938143874	0.079933293735353	0.695921375942022	30.9196512426525	0.112475615093837	0.130217132298609	0.86375435481033	0.3877228473811	0.529089668406953	-0.242783188101116	0.215453046263681
TMEM18-DT	-0.172565270937104	0.132558247562261	0.1929823280943	6.00502523173998	-0.174731733761534	0.228132110431808	-0.765923452997484	0.443721850103652	0.583176488141406	-1.26089333784339	-0.582457172907356
PXDN	-0.0195951280251103	0.137881329895455	0.886988466519818	35.6913606573197	0.0912142225558168	0.314107525340579	0.290391713655747	0.771516582268497	0.850376677915202	-0.15888944102498	0.156385329342426
ENSG00000290112	0.104154922356983	0.1171416382242	0.373929650651338	8.78830927857658	0.271434553386261	0.187084358654623	1.45086716675955	0.146816852111582	0.255792662229897	0.732611574509796	0.657067656048522
LINC01250	0.375367375358472	0.283681372531219	0.18576866128463	8.9232861504482	0.893898517938438	0.594225018295339	1.50430979917806	0.132501617120218	0.236145625956098	2.68643847421578	2.38637702212609
ENSG00000236760	-0.00584222389286176	0.115372089015794	0.959613898809442	12.2559021629574	0.328664598005053	0.185300794977545	1.77368153247741	0.0761158428367825	0.152517477323766	-0.0598128914591776	0.816062325324706
EIPR1	0.00933605516332278	0.0310512183050947	0.763668963031049	236.4036722525	0.130419804150073	0.0458413781334533	2.84502363280606	0.00444081281371239	0.0149727259179971	0.0495321241660988	0.265305015162702
TRAPPC12	-0.0339191777531553	0.0205693472866003	0.0991444069921896	537.527194788414	-0.136341541424928	0.033693739874799	-4.04649474743834	5.19902907477747e-05	0.000324557264947041	-0.262080549551353	-0.475802775297409
TRAPPC12-AS1	-0.0198364265682514	0.126426779800262	0.875323255796118	11.1285019433975	0.325676697125833	0.231538344903074	1.40657780577194	0.15955261809449	0.272730670203729	-0.160627766751662	0.80776143520159
ADI1	-0.0789268576235267	0.0346298041976452	0.0226575677714924	200.73120412738	-0.386757012156008	0.0606148649021672	-6.38056379042066	1.76437211952683e-10	4.1824461188738e-09	-0.586317931171896	-1.17149898199675
ENSG00000235078	0.0609848817092987	0.0803185234217763	0.447680363583503	26.8416596296119	0.288691791547542	0.124057757744777	2.32707568471023	0.0199612374010372	0.0521271309947035	0.421612629788097	0.705011160065507
ENSG00000242282	-0.0365958452163875	0.105444627006708	0.728544583499075	8.81613665163511	-0.082276415676512	0.183814535546626	-0.447605601112224	0.654437860103998	0.763113630026584	-0.281363384219724	-0.325600781833963
RNASEH1	0.0601910641384039	0.0462678409752375	0.193283586879662	59.4848006927894	0.0900615805624683	0.0648476662400048	1.38881760569679	0.164888220232773	0.279874288672705	0.415893931747837	0.153183096428806
RNASEH1-DT	0.0597045503319853	0.05383778499328	0.267442627963942	39.8272722416144	0.326335653293612	0.0835658151451856	3.90513336974746	9.41734333007959e-05	0.000549182310812402	0.412389064063706	0.809592126032977
ENSG00000287126	0.0202559790419509	0.061608901200804	0.742319471973907	23.013235144363	-0.108461059172826	0.0994849833562423	-1.09022543416871	0.275613852167587	0.412271891991087	0.12819975458161	-0.39834611622156
RPS7	-0.0600628505794789	0.059341537520252	0.311463814100469	103.508238524121	0.535700484770913	0.140142451321172	3.82254256094906	0.000132082671642892	0.000735626610892027	-0.450420762767532	1.39124276706474
COLEC11	-0.215193268723858	0.190006512099824	0.257400194640316	6.08912432141214	-0.283242272809723	0.394723316560709	-0.717571678505492	0.473021425545805	0.610239566719448	-1.56798738103584	-0.883917662478282
ENSG00000291325	-0.170660497621353	0.184664601782684	0.355400595933849	34.3013957848941	0.612441762145851	0.369411962222646	1.65788286459638	0.0973411114338526	0.185510534957675	-1.24717126387161	1.60444291564638
SOX11	0.135103893927048	0.232152750263959	0.560592813626153	4.61015182149753	0.515736298363413	0.407364907940619	1.26603025520939	0.205502250523325	0.331610973805394	0.955569379369503	1.3357789064934
NRIR	-0.166751530071878	0.0948194526282019	0.0786418149940573	22.400217907717	-0.44132227801516	0.152799265268622	-2.88824869176768	0.00387393450853695	0.0133379981681025	-1.21901088309367	-1.32309044862989
CMPK2	-0.40876274774155	0.118949024190093	0.000589384298283425	8.64208737641969	-0.871398131562881	0.184755291275211	-4.71649891891242	2.39937641649892e-06	2.18643701210998e-05	-2.96247074963235	-2.51791335247292
RSAD2	-0.18219249686774	0.103508450121089	0.0783789407148777	31.406231297131	-0.73429071537027	0.151453534203117	-4.84829039635019	1.24530015050243e-06	1.22231579078717e-05	-1.33024831319448	-2.13700593857763
RNF144A	0.0543078690730675	0.0533541304395268	0.308737064897429	168.780390553563	0.704641557565626	0.131071375976619	5.3760140405585	7.61528560175124e-08	1.01927292108842e-06	0.373511125768023	1.86058942186953
ENSG00000223884	-0.117318318789017	0.15457592238166	0.447871157076734	9.34635358290367	-0.354694412560523	0.222790155431498	-1.59205603979025	0.111372113404133	0.206336816475006	-0.862891771030719	-1.0824236990265
ENSG00000229727	-0.724432053535576	0.20991541918153	0.00055837614122422	4.65027694126338	-1.22837713578003	0.306213579497957	-4.01150444664791	6.03330404403341e-05	0.000370744484996951	-5.23656684752981	-3.50966094051183
ENSG00000226506	0.290329334318355	0.146816892526719	0.0479859640076586	8.74731931430766	0.762877473855839	0.226540373996308	3.36751220278409	0.00075849669614842	0.00333966400189064	2.07382054224505	2.02237857147151
LINC00298	-0.0281718863211418	0.0336666747751727	0.402711462068553	364.303407216006	0.36291992933045	0.0822388923773642	4.41299631888454	1.01949730592568e-05	7.89389785276456e-05	-0.220676799553722	0.911229385062399
ENSG00000286857	0.0794563636044281	0.105912544274512	0.453129864426244	19.9307219338203	0.301375327451406	0.141205138105685	2.13430850671909	0.0328175353897294	0.0779805187882679	0.554682029090118	0.740248151574424
LINC00299	-0.0357811112076255	0.0144140551540516	0.01305093136121	4981.75479854001	-0.140438586862263	0.114171494404369	-1.23006699347266	0.218672018783252	0.346997615655369	-0.27549400320566	-0.487185055158582
ENSG00000229740	0.0578322861289915	0.089692681214185	0.519068036456954	42.0224297295861	0.620963576959559	0.118078040027087	5.25892517200582	1.4489983265015e-07	1.82333749513154e-06	0.398901187225153	1.62811794747561
ENSG00000289191	0.0499799918984693	0.113837568605854	0.660627806192391	7.85015835538088	-0.0483786748499747	0.189578335985905	-0.255190945729008	0.798575623881385	0.868831911126151	0.342332900915983	-0.231427168519055
LINC01814	-0.0968631045095439	0.0537586319662198	0.0715745314240343	101.615103951603	-0.762665811679616	0.131167312016531	-5.81445026168942	6.08334696205014e-09	1.04985655324336e-07	-0.715531473020122	-2.2158367185191
ENSG00000285591	-0.397949455539763	0.0965981430566983	3.79466827061912e-05	10.852999842523	-0.845681477366667	0.154156769834052	-5.48585364286649	4.11477477457469e-08	5.95969432033563e-07	-2.88457129868746	-2.44646817090697
ID2-AS1	-0.272841870580645	0.0676487614269116	5.50193439364219e-05	50.4187384180884	-0.770279811559949	0.112805475436197	-6.82839027610516	8.58727108240816e-12	2.68005829410709e-10	-1.98329054205113	-2.23698968809838
ID2	0.0323947643465153	0.0400775779327352	0.418917068145443	612.26457331755	-0.489931780524309	0.142839548901467	-3.42994488775845	0.000603703855749871	0.00275848262342965	0.215648118384003	-1.45813580507862
KIDINS220	-0.00833723400678751	0.0159900559186471	0.602087330391978	1054.70776210472	-0.0470169149964883	0.0374323251166312	-1.25605114964121	0.209097425756707	0.335572486635632	-0.0777870582855064	-0.227643971092235
MBOAT2	-0.0190389372258781	0.0199044325856012	0.338810869370709	1145.34503222628	-0.127816900551289	0.0477565059112137	-2.67642906683582	0.00744113151479456	0.022964452879214	-0.154882617101954	-0.45211989219937
ENSG00000290023	0.0271750203197633	0.137037653371339	0.842807761759053	4.44592121714114	0.232800932157873	0.227538710644606	1.02312670885037	0.30624794013847	0.444846522210922	0.178044843990878	0.549736972120805
ASAP2	-0.00860552484765954	0.0170956129833999	0.6146997954087	1412.26097174501	0.0110588595053987	0.0424924615579709	0.260254621641805	0.794667373434317	0.866164547959593	-0.0797198377579801	-0.0662997222559574
ITGB1BP1	0.0658949722803338	0.0325377085668396	0.0428480780951149	273.463231140269	0.372257776820457	0.0578372964585168	6.43629283549681	1.22426734476201e-10	2.96977578630905e-09	0.456985146542069	0.937171492626955
CPSF3	0.0108532585550116	0.0424800767429754	0.798344234513935	76.8791102054075	-0.093502220897327	0.0636394190282925	-1.46925007055388	0.141764973942032	0.249160142092172	0.0604621267017515	-0.35678795284407
IAH1	0.0323041017933581	0.0361462603296577	0.371479627977253	113.665698509801	0.163228220566177	0.0578824257952566	2.81999619614341	0.00480242187623178	0.0159847763489544	0.214994981209828	0.356452302436365
ADAM17	0.0396024151999387	0.0263138256258363	0.132323025123366	343.806077683135	0.140647558201331	0.0442290605483248	3.1799806836878	0.00147284869741767	0.00587699385340374	0.267572364358911	0.293719432513756
ENSG00000239300	0.107891607436229	0.047240004161678	0.0223772071412881	56.3646826204324	0.202697679990573	0.064355149271304	3.14967306090853	0.00163453267139189	0.00642241428915981	0.759530824502792	0.466105085157261
ENSG00000271855	0.119963429973288	0.0958384824135355	0.210670065981214	17.7991316425585	0.36588513674759	0.137009413904666	2.67051092563741	0.00757359067857234	0.0233110237789302	0.84649678546939	0.919467228939051
YWHAQ	0.054687909326867	0.0473446300208105	0.248048378241238	132.832123549675	0.356864386452442	0.0970373662024251	3.67759761438706	0.000235440986140623	0.00121896349366786	0.37624895311565	0.894406070602489
TAF1B	0.0416507286968293	0.0321134522245214	0.194635674419166	213.002903084657	0.139225923193212	0.0493330404612242	2.82216384580317	0.00477008001123954	0.0158949207931362	0.282328508352172	0.289769891858094
ENSG00000269973	0.206733341399882	0.109672457334126	0.0594289030689809	9.10718648987292	0.238706804860217	0.162427331218403	1.46962215699553	0.141664115940203	0.249045970526519	1.47159119081166	0.566144477712511
GRHL1	0.101092566949255	0.0763089373304829	0.18524407383227	29.6540323835913	0.252485372964687	0.11523434305818	2.19106011510137	0.0284474425054057	0.0694273711145649	0.710550226272048	0.604423652461751
KLF11	0.060614914306773	0.156531719028412	0.698580566692158	4.98163462811187	0.0361806448734899	0.255492911250547	0.141611149586885	0.887387159596653	0.928123938084798	0.418947367721147	0.00349281386440321
CYS1	0.202517401055077	0.0715954884896129	0.00467471915321388	54.7993148369599	0.52608629157309	0.114766982714056	4.58395157851141	4.56269941012015e-06	3.87289815753796e-05	1.44121936399444	1.36453292474281
RRM2	-0.171088517569977	0.131454171017822	0.193084986146783	3.28279402783741	-0.0925413247361871	0.240862543575483	-0.384208035680674	0.700824262941794	0.797717002166123	-1.25025473913234	-0.35411842203439
ENSG00000285872	0.278443391536711	0.103920270258107	0.00737554603341078	8.91799915067598	0.514095337456437	0.172084393652905	2.98746055085837	0.0028130559676908	0.0101787437161941	1.98819366752697	1.33122004167969
HPCAL1	0.0359745828529178	0.0391054938581523	0.357605787169872	250.609045483379	0.439768937334206	0.0723223555380342	6.08067773875164	1.19675608169793e-09	2.40193677226412e-08	0.241437294420976	1.12472882741209
ODC1	-0.0312141872221577	0.0815586459900833	0.701926817845544	30.8428275337075	-0.211202611988721	0.139635712195207	-1.51252576198749	0.130400163973783	0.233223220141476	-0.242593674209077	-0.683779393789209
ODC1-DT	-0.0743271318427412	0.0909804746027999	0.413953025410153	8.76971209661254	0.053033279462324	0.148690062007802	0.356669966682381	0.721338891783971	0.814122138425236	-0.553181296543542	0.0503122612496352
NOL10	-0.0768238651746162	0.0270389468603618	0.00449398976124005	310.275978705765	-0.182297736278438	0.0418881091009857	-4.35201636433257	1.34891191046434e-05	0.000100590840532047	-0.57116787751069	-0.603476797755297
ENSG00000234818	0.0119831378904522	0.119201278907267	0.919924676967084	10.3807767198978	-0.036481000121979	0.166489107570967	-0.219119440630245	0.826557007302448	0.888453803283884	0.0686018290442305	-0.198373431253365
RN7SL832P	-0.259846065485927	0.089827190382916	0.00381905966592573	9.96052844788575	-0.20701643509584	0.151011841838695	-1.37086226202689	0.170417897406475	0.286920215072073	-1.88966816853403	-0.672149491784962
ATP6V1C2	-0.0290552324750163	0.102780017359392	0.777411876638072	7.05162494581766	-0.0795232865276131	0.18058663637552	-0.440360860159381	0.65967576797217	0.766858342203126	-0.227040465595202	-0.317952126981087
PDIA6	0.0447625066384659	0.0463866070046241	0.334550957063056	145.886188044556	0.289275401179048	0.0831631126247862	3.47840998309185	0.00050439781651147	0.00235804846250072	0.304745898781689	0.706632525573183
LINC01954	0.0963497597850269	0.0853864538405757	0.259152583753368	53.131649728561	0.580475769460926	0.271468530116951	2.13828015059739	0.0324940125791122	0.0773796205731194	0.676382826821788	1.51563602288789
C2orf50	-0.0802939594659267	0.132460726158859	0.544400663340126	6.56210586586311	-0.217083275846886	0.220511449754237	-0.984453533314611	0.32489256765492	0.46506114240728	-0.596166595290221	-0.700116864980807
SLC66A3	-0.0092602670922951	0.05587429044518	0.868366323994914	72.2331261466488	-0.075358176288714	0.0697694170043008	-1.0801032819877	0.280096190550773	0.417207615682619	-0.0844366307952666	-0.306380751677369
ROCK2	-0.0134949614750526	0.0214628498719394	0.529506801245909	779.798450464369	0.0728237764290876	0.0503382442014156	1.4466888463114	0.147984089732866	0.257272897903225	-0.114943562558536	0.105293583403081
E2F6	0.0322573487782723	0.0440316599080281	0.463805829536912	63.8896069150179	0.0712925956351547	0.0648964303670872	1.09855958535605	0.271960214068528	0.408430190715436	0.214658170353593	0.101039706168579
NTSR2	0.0103708145092406	0.0453039476853784	0.818933929677444	150.570696218739	-0.212149216335829	0.101820917739994	-2.0835523882977	0.0372009016742715	0.0862429730733583	0.056986577759221	-0.686409219540811
LPIN1	-0.00517905472645045	0.0186138178919696	0.780830356446656	1711.08865757031	0.104439779061987	0.0745807541904283	1.40035831221711	0.161406047017408	0.275192163800624	-0.0550353904924985	0.193128145055724
ENSG00000203643	-0.0231347548183817	0.158420992508597	0.883895028389941	3.84027141338408	0.00272443556691547	0.245928431533862	0.0110781642851259	0.991161084548946	0.994649742175372	-0.184389074124702	-0.089454150782674
ENSG00000230790	0.0103692119539149	0.1228762150511	0.932748375436749	6.25160627292605	0.0521770650410119	0.194780887257642	0.267875692403001	0.788795004773554	0.862139737280355	0.0569750328774542	0.0479335538826779
MIR3681HG	-0.14748398080744	0.119272479491543	0.21626167836994	28.8952205173874	-0.828044372712471	0.232520055301309	-3.56117398836611	0.000369200322507781	0.00179118095859078	-1.08020657810084	-2.39746933401698
ENSG00000286427	-0.260038260139691	0.0939665856219048	0.00565143604956472	13.4211695504894	-0.602860828472821	0.118308044879535	-5.09568752561733	3.47477864522414e-07	3.95843283760537e-06	-1.89105274759869	-1.7718716539644
TRIB2	-0.00848615084210956	0.0353301124912433	0.810178333288219	208.963278943151	-0.0119868773833115	0.0718617488624488	-0.166804698926207	0.867523721281877	0.915746371711706	-0.0788598619693023	-0.130324647262624
ENSG00000225649	0.0409449719844719	0.0935772081555594	0.661710473432393	44.4436134681025	-0.13094899838261	0.187820397809242	-0.697203285212968	0.485675583298404	0.620982507997411	0.277244204759209	-0.460821385657021
LINC00276	-0.132483299019003	0.0856394653957303	0.121865931709184	36.1064027276348	-0.206396934311331	0.150449469021409	-1.37186881185975	0.170104280963057	0.286531272230827	-0.972140981304603	-0.670428414630377
ENSG00000287291	-0.13425664897118	0.0898811297725577	0.135250541648338	34.2028666298585	-0.402403548762001	0.128279176100672	-3.13693586904706	0.00170723465593949	0.00666750171441994	-0.984916275362127	-1.21496768675765
NBAS	0.026043923434392	0.0157763293537794	0.0987747729898713	1109.47482626576	0.0253360182745668	0.0334260890630661	0.757971362631283	0.448468126762282	0.588114619261759	0.169896370363083	-0.0266353789581705
DDX1	0.0581272703040549	0.0329576022904191	0.0777827712873017	204.627458027447	0.0847388608306312	0.0455396060350805	1.86077281312786	0.0627762663084145	0.130983702323512	0.401026266696424	0.138395687663876
ENSG00000237633	-0.0406184401679543	0.17075335890462	0.811975843445024	3.20753797048704	0.383729791483959	0.284847156380974	1.34714278478081	0.177934250845877	0.297123360306101	-0.310342341992542	0.969042674791929
CYRIA	0.00683102135321495	0.0254508805498327	0.788391287895011	598.391807816347	0.135706320117958	0.0468374458251308	2.89738942265602	0.00376282360010451	0.0130092437855441	0.0314857461746177	0.279991843795037
SMC6	-0.0283992135530118	0.0350267659743494	0.417488541618704	231.102461606662	-0.00586402100772158	0.0547528788795063	-0.107099774984005	0.914709825678449	0.946785745502001	-0.222314475315834	-0.113314324608729
GEN1	-0.0548562123468865	0.057923570359358	0.343615983931473	56.6319133812973	-0.323404202295519	0.0920971168884886	-3.51155620525122	0.00044549124977287	0.00211207502995962	-0.412911903114171	-0.995494243251919
RDH14	0.0512571843156194	0.0575285433469777	0.372936143872012	48.1193903078318	0.208168077766662	0.0865958295704309	2.40390419260726	0.0162210238667841	0.0437713172227897	0.351533853427978	0.481302768314979
NT5C1B	0.0473853297407194	0.13747139376831	0.730325713845957	7.2855401929424	-0.0946728031564965	0.207837133330504	-0.455514381089673	0.648739223854825	0.759070656545907	0.323640836214098	-0.360040026827184
ENSG00000287284	-0.0738567863675603	0.101376022692842	0.466281288542695	8.14357593204229	0.0602321954932463	0.164847501994053	0.365381305537886	0.7148267940534	0.808965802002795	-0.549792906256174	0.0703120582287843
LINC01376	-0.0571442652456867	0.033917967498796	0.0920312983362811	574.970661812359	-0.919280128283989	0.0665569241700415	-13.8119382730997	2.15942063890042e-43	2.9962681171623e-40	-0.429395140709465	-2.65093757574001
ENSG00000234597	-0.0648537687818323	0.174166923916546	0.709620672598329	3.49061720061628	0.101633838017893	0.294535337017164	0.345065006620819	0.730045500226031	0.819904895218553	-0.484934756334036	0.185332769894198
LINC00954	-0.0463630845766804	0.139465748305116	0.739561958401216	4.3971251848013	-0.216513331530349	0.236151743227755	-0.916839861400191	0.359226561237631	0.500526990679124	-0.3517270227135	-0.69853346401166
TTC32-DT	-0.0378576162462328	0.154106571103972	0.805946463652339	4.22640504332487	0.296118637810706	0.244572503709259	1.21076013582755	0.225987347458182	0.355542721494229	-0.290453240353165	0.725644185484974
WDR35	-0.0555967927319698	0.0318212046926828	0.0806092788271075	304.455260622057	-0.211104972514515	0.0491551787374153	-4.29466391816472	1.74958173191691e-05	0.000126437654813843	-0.418247078036107	-0.683508134942337
WDR35-DT	-0.0426473023032335	0.0901558757430514	0.63618490420765	12.941303869858	-0.26673349074593	0.130854244810307	-2.03840151408616	0.0415097950080577	0.0944283873009281	-0.324958357488267	-0.838053495118829
LAPTM4A	-0.0436048875929156	0.0335874815446342	0.194202058666074	217.381227100132	-0.115287131332763	0.0539390246040389	-2.13736032824238	0.0325686955160001	0.0775308543720131	-0.331856845655156	-0.417310090350074
LAPTM4A-DT	-0.34435191911562	0.122808846830041	0.00504781155292012	4.39710357572345	-0.649629965521972	0.199044369393126	-3.26374449828777	0.0010995027015174	0.00457678994533633	-2.49845219809112	-1.90180416628365
PUM2	0.044634734660958	0.0154429157940636	0.00384868385508572	841.563721144202	0.128393203822692	0.0319399689157991	4.01982870306371	5.8240471877373e-05	0.00035947774056458	0.303825423619429	0.259674779314498
RHOB	0.0157819545875586	0.0318478970267656	0.620217937075231	482.377237666286	-0.11643621930943	0.129479694355497	-0.899262389280479	0.368512915644006	0.510131586938613	0.0959686780503045	-0.420502449608859
HS1BP3	-0.0768960615394063	0.0476999051519966	0.106944539373464	72.0184764701541	-0.12161146477259	0.0973562637670568	-1.24913857688262	0.211614393063027	0.338690430853643	-0.571687983420381	-0.434880150103749
LDAH	-0.0172552538915822	0.0317531316694505	0.586841372103324	326.053066003246	-0.209402378572615	0.048656242531681	-4.30371043214586	1.67961163019538e-05	0.000121931485382827	-0.142032880887646	-0.678778043213295
KLHL29	0.0794600296206816	0.134066787929444	0.553388709512477	21.7263054583334	0.492247634001258	0.282350395400237	1.7433927560239	0.081265032793657	0.160517142216417	0.554708439238663	1.27052345462584
ENSG00000283031	-0.194522654709953	0.112690980749647	0.0843186457598794	4.8678880470719	-0.255793938660495	0.184831513562513	-1.38393033595963	0.166379786841842	0.281579322128742	-1.41907533349949	-0.807661583362707
ATAD2B	-0.00613696910877704	0.0169296865195813	0.716980288322409	932.304756197549	0.0145535926516869	0.0280330747407847	0.519157915650015	0.603650623726904	0.723470023703101	-0.0619362494578303	-0.0565907670296643
UBXN2A	0.0844428287667457	0.0229281023254604	0.000230559298924965	482.81922510549	0.256682412300283	0.0340857035337365	7.53050064072259	5.05461431394815e-14	2.40463696556319e-12	0.590604751888283	0.616083732154981
MFSD2B	-0.0706528287325905	0.0635405708026676	0.266167153496395	21.5585107742155	0.000328577509156985	0.101665106127537	0.00323195953530792	0.997421273875013	0.998742302514804	-0.526711449105355	-0.0961102465810146
WDCP	-0.0173391049671191	0.0731657156084288	0.812669192082257	17.982495261754	-0.138363148554202	0.101473956630581	-1.36353359175613	0.172714405151264	0.290035897564407	-0.142636947865914	-0.481419139203226
SF3B6	0.114514292999546	0.0721423350553556	0.112436040508059	40.5627672544852	0.318754510617948	0.134375502276162	2.37211772397962	0.0176864544601511	0.0469645543096614	0.807240953808069	0.78853043928292
FAM228B	-0.05468002275812	0.0233321036063003	0.0191010452198454	581.904377834288	-0.251258204922418	0.040533031772256	-6.19885051614616	5.68770187677584e-10	1.22039318723026e-08	-0.411642625268813	-0.795060553773895
TP53I3	0.130513917367457	0.0574313552328095	0.023055106738883	31.7575375901154	0.188296342613546	0.0953082828928851	1.97565559779488	0.048193797076112	0.106572194915546	0.922502978575952	0.426095752845064
PFN4	-0.102585771936961	0.0788275227512866	0.193123162851952	19.5260920978458	-0.0870152791590371	0.116091161880172	-0.749542667587849	0.45353019180384	0.593034107056186	-0.756757830563882	-0.338766139945559
ENSG00000232642	-0.12355705280191	0.136181419709718	0.364249530217463	6.37013843909861	-0.381297864259059	0.200627831136339	-1.9005232828338	0.0573644825025961	0.122053462924405	-0.907835895828835	-1.15633255289143
FAM228A	-0.210701311976721	0.0619901150375939	0.000676450397891417	39.944132097958	-0.655412573908593	0.0891254408569524	-7.35382139607634	1.92619073109919e-13	8.28301811701805e-12	-1.5356271194485	-1.91786922291795
ITSN2	0.0518912028040802	0.0194888717893553	0.00775379565151521	703.032132584838	0.157947962696715	0.0317128868616374	4.98056084852314	6.34002634900631e-07	6.73583299652212e-06	0.356101351579175	0.341782859851791
ENSG00000242628	-0.100641062701442	0.0662675604438553	0.128836055668802	34.3592262233456	-0.320141549514249	0.0962375532042612	-3.32657615301958	0.00087919992417518	0.00378230426247582	-0.742748056401914	-0.986430046231343
NCOA1	0.0140695354246176	0.0107969246757594	0.192538635628022	5240.60405448612	0.106715533629363	0.0268093174545316	3.98053899769554	6.87591829133965e-05	0.000416497343997823	0.0836323321815997	0.199450573199957
PTRHD1	0.108275044037035	0.0787611284510067	0.169216120105132	22.0151769900369	0.420298534564916	0.123599678771894	3.40048241824791	0.000672670615864165	0.0030179550610004	0.762293119289393	1.07063678066291
CENPO	0.205772270076692	0.0489857193040241	2.66139966966247e-05	53.3722660120291	0.226730120224599	0.0708712797436044	3.19918196827904	0.00137818150460004	0.00555462657924878	1.46466758910015	0.53287123766265
ADCY3	-0.0117323693066891	0.036495335235664	0.747849802586005	258.63140754513	0.154549021719534	0.0882866567701496	1.75053657453465	0.0800257687645877	0.158656536987747	-0.102245768066995	0.332340031348757
DNAJC27	-0.057525878299676	0.0326148910762327	0.0777670341329729	163.630285270436	-0.252354851873316	0.0487363760444102	-5.17795684363897	2.24329105486726e-07	2.66645441033423e-06	-0.432144298581501	-0.798107223061543
ENSG00000286645	-0.0261396627883672	0.0868067910482004	0.763319460559082	23.4250172735311	-0.279571440039326	0.113443847624642	-2.46440371948913	0.0137241429856668	0.038243484798592	-0.2060365683969	-0.873719472940164
EFR3B	-0.0460463426393658	0.0199524438018134	0.0210100040359867	1059.66664077726	-0.118335422528304	0.0569484010298971	-2.07794109032456	0.0377147853142242	0.0872757201184065	-0.349445199329134	-0.425778754907668
DNMT3A	0.0510489121171307	0.0251960639062887	0.0427579253089896	518.978994574559	0.276618956023837	0.0516849941760849	5.35201677843724	8.69793316068268e-08	1.15085875952504e-06	0.35003345099673	0.671470796710855
ENSG00000289567	0.0589166057708599	0.139642571524118	0.673090666633181	4.91108005548612	0.122726360697037	0.219015765410824	0.560354002219112	0.575237999703384	0.69899745958819	0.406712675454089	0.243931338004868
DTNB	0.0623781600872014	0.0235805439555091	0.00816129226103824	526.453035991419	0.16310215628949	0.0442115151195935	3.68913292947084	0.000225019632407062	0.00116995593537052	0.43164987086386	0.356102074717466
DTNB-AS1	-0.0337125926033261	0.101151788689948	0.738917529058811	13.6542057394256	0.278944091407675	0.147630469645068	1.88947506621302	0.0588282007052644	0.124354188632812	-0.260592300695708	0.677930413051155
ASXL2	0.0460746190528223	0.0207820031495758	0.026620072905303	639.025959392019	0.0657171358547912	0.0349084594061792	1.88255617614447	0.0597605401197946	0.125954037621598	0.314198416548614	0.0855501431296839
KIF3C	-0.0443434281824692	0.0508168292282285	0.382874026792716	118.078120694661	0.24789943092008	0.0895223513919589	2.7691344906111	0.00562054289784196	0.0182127291503635	-0.337177325796924	0.591683135770583
RAB10	0.0331613093900528	0.0193424256240094	0.086449074704213	849.781297280583	0.0632801603808117	0.0384885912854324	1.64412773415178	0.100149820248274	0.189630477513403	0.221170343891442	0.0787798162480531
GAREM2	0.01905584858855	0.0388035596895192	0.623366285025778	197.596153297305	0.0477753303880425	0.0605258895655906	0.789337104021733	0.429915005948058	0.570103336002745	0.119553959976455	0.0357047962423147
HADHA	-0.0161338528518655	0.0227744722778058	0.478685533680586	478.796800515339	-0.142096406947817	0.0350061300061026	-4.05918640315411	4.92439927120762e-05	0.000309922957458858	-0.133954256574828	-0.491790757599981
HADHB	-0.0311110026811424	0.0223238752890468	0.163432337000628	506.063302118902	-0.0151253722206294	0.0432641616227452	-0.349605115488418	0.726635071323665	0.817528284742928	-0.241850328062399	-0.13904391267659
ENSG00000286707	-0.356070611506186	0.112103965818822	0.00149190529719706	5.6585578903048	-0.312161327926721	0.191954166011472	-1.62622846074654	0.103901063826809	0.195347140147007	-2.58287419335231	-0.96425965128388
ADGRF3	-0.0123776370895804	0.0469886924623022	0.792228915368542	99.2910055448679	0.045073075354224	0.0648007363402047	0.695564246640498	0.48670176337912	0.621913298207859	-0.106894306649107	0.028197478219697
SELENOI	0.0191339977942537	0.0358104716510858	0.593125052515906	228.373515014215	-0.0926534931196243	0.0529056965442278	-1.75129521340237	0.0798950718090197	0.15844269933884	0.120116950423998	-0.354430044629596
DRC1	0.102543892042832	0.0961835256962416	0.28636605565593	40.9537757805623	0.655125950315287	0.19843984330695	3.30138312648195	0.000962094082948631	0.00409238997515018	0.721005638538956	1.72302675437177
SLC35F6	-0.0660055850168581	0.0521388792117505	0.205528436927657	38.9553008862715	-0.206416299172764	0.0882823306732216	-2.33813830693728	0.0193800745961079	0.050794294492985	-0.493232493103148	-0.670482213465579
CENPA	0.310037312615224	0.0915895154189026	0.000711589964259861	13.6455276381103	0.305898078840044	0.142683183606665	2.1438972071391	0.0320411240364065	0.076528794419294	2.21579771810516	0.752813114017576
DPYSL5	0.325208894178403	0.129155677008868	0.011803655471501	32.6852424139019	0.260399875914725	0.401836629730961	0.64802423833056	0.516969273446433	0.649190387850887	2.3250944846849	0.626411470004242
ENSG00000230286	0.0204501824052175	0.080153478409327	0.798616667302981	32.4769180867736	0.0114137369832076	0.118542941923714	0.096283564402786	0.923295364142326	0.952626458643501	0.12959880448129	-0.0653138130609946
MAPRE3	0.048642950116626	0.0281969673425481	0.0845071409026775	312.199039870719	0.0514647343646107	0.0636604733671493	0.808425254204409	0.418845818764679	0.56005450975986	0.332700790846974	0.0459545797081149
MAPRE3-AS1	-0.0526605213252641	0.100296951849266	0.599551158599764	10.5288932428368	-0.213057780188434	0.144524727159702	-1.47419603811465	0.140428816289074	0.247208403402224	-0.397094044700917	-0.688933362414078
TMEM214	-0.0302476779819214	0.0643862994803622	0.638509072999257	29.5305684417896	-0.0434529798805993	0.103838778720582	-0.418465821882651	0.675606570415301	0.778317846009037	-0.235630897494772	-0.217742761179732
AGBL5	-0.0654178120712222	0.0457378099862882	0.152637066505937	122.685753531429	0.165592793357845	0.0625648085739542	2.64674019040764	0.00812717665403822	0.0247308876919671	-0.48899814995484	0.363021482514678
ENSG00000272056	-0.138342330564536	0.148780586326817	0.352453270517876	2.99264495948092	-0.0562030272088798	0.274409298910626	-0.204814586940018	0.837716989875184	0.895087207262807	-1.01434971218403	-0.253164532588765
ENSG00000272148	0.146350857372303	0.147302027126799	0.320445540310676	3.37340661802191	0.25474486584747	0.254241622778959	1.00197938898836	0.316353547523703	0.455690108977149	1.03659301776131	0.610700902916872
OST4	0.191471147118527	0.0727844980421649	0.00852196600161871	67.3414321837592	0.470014246437197	0.128467031482258	3.65863709166588	0.000253560094498138	0.00130080015942562	1.36164164607123	1.20875537238541
EMILIN1	-0.0784137107899467	0.056518286086853	0.165318527246529	38.4271137934469	-0.0628795777718195	0.0975800926046611	-0.644389404574269	0.51932295347865	0.65124231070381	-0.582621197943566	-0.271713110625549
KHK	0.175275419980334	0.104834138681278	0.0945379785742931	11.5481358304488	0.306115962829685	0.183386550840422	1.66923889143898	0.0950700453785571	0.181833623768089	1.24496688798877	0.753418432309815
CGREF1	0.257776341029538	0.236154882135175	0.275028188481676	4.44774647676932	-0.40465591648423	0.480834360005836	-0.84157029975836	0.400028519668332	0.541268598352425	1.83930729165589	-1.22122514232089
ABHD1	-0.00974353028987509	0.0564399216796769	0.862937998919101	32.5825514997786	-0.0488359902616467	0.0843554904029208	-0.578930784805867	0.562635877117405	0.688791277598056	-0.0879180809448456	-0.232697667487176
PREB	0.033618348814771	0.0670148761850277	0.61591021220593	24.6229689709398	-0.0391611578578908	0.107736213549751	-0.363491128633425	0.716238038730955	0.810052690767428	0.22446287678349	-0.205819359273652
SLC5A6	0.171999849350992	0.0795601877142655	0.0306271646124942	29.5307243780578	0.427016995961737	0.114515336819444	3.72890660606458	0.000192312405594992	0.00101795475525142	1.2213695275554	1.08930179403041
ATRAID	0.0342388247281428	0.0637919670266519	0.591456704948843	42.6634315478614	0.273686618491662	0.0851143646178877	3.21551620246888	0.00130210144119145	0.005288961220827	0.228932813605155	0.66332427089142
CAD	-0.0184008422751523	0.0371230151824682	0.620125786336474	79.9371176005992	-0.0254124708866083	0.0586185214445227	-0.433522891065395	0.664634939723622	0.770557430952971	-0.150285751930399	-0.167623199327569
UCN	-0.161489428536126	0.0914783314064348	0.07750834653548	19.9181099682784	-0.291982264925272	0.158993123738411	-1.8364458667135	0.0662917412990889	0.136606931847321	-1.18110246327092	-0.90819882747028
MPV17	0.101789586544586	0.0384766251737946	0.00815723257557475	105.060934750612	0.281827083079074	0.0573743245453117	4.91207670526038	9.01167826115969e-07	9.22124187067436e-06	0.71557158727487	0.685939847787286
GTF3C2	-0.073343585646284	0.0368064371679209	0.0462960985859943	107.267123929937	-0.226943904821004	0.0560071234694796	-4.05205428814201	5.07698803519318e-05	0.000317605506391571	-0.546095784818418	-0.727511347250355
GTF3C2-AS1	0.0674436251822494	0.139266873632032	0.628189900856791	3.52476354322829	0.00812878924262212	0.228252234492365	0.0356131858279531	0.971590794221674	0.983087188384282	0.468141712785927	-0.0744399492204696
GTF3C2-AS2	0.103725471448164	0.051576316992238	0.0443141983253847	30.0820173505302	0.25356544825888	0.081065351222221	3.12791401549339	0.00176051676493338	0.00684506546395638	0.72951779054646	0.607424282905731
EIF2B4	-0.0869129310279052	0.0399872594437657	0.0297415352042025	92.5396727944356	-0.223541820338733	0.0574009978478919	-3.89438909983936	9.84465181016327e-05	0.000570146800334947	-0.643849968760212	-0.718059785562585
SNX17	0.0541592337774511	0.066890882932634	0.418132506563132	30.6838251838889	0.0203020419072754	0.10711321538868	0.189538161408055	0.84967104863244	0.903684579446419	0.372440350309126	-0.0406206101945412
ZNF513	-0.0389176964283246	0.0735681897425139	0.59680428012594	28.1116949230968	-0.268464807243577	0.113399595645729	-2.36742296755878	0.0179124485053507	0.0474919478652056	-0.298090106406675	-0.842863382928447
PPM1G	0.00859818333054375	0.039858492823488	0.829207785181522	108.491473913773	-0.109015568705922	0.0572581902419346	-1.90392969539022	0.0569193410575651	0.121302441557927	0.0442164617786821	-0.399886636771777
NRBP1	0.0237874689647178	0.0298951844962853	0.426208942129103	153.7026421358	0.0721987949174532	0.0483868427132775	1.49211626278814	0.135668669232115	0.240640191982956	0.153640769294547	0.103557279868671
KRTCAP3	-0.12725256823735	0.0707675382072541	0.072148943694091	14.4478256185917	-0.180566684854975	0.111979788713899	-1.61249353056301	0.106854586600684	0.199655670250474	-0.934458557827328	-0.598667646366253
IFT172	0.0617324285083682	0.0243669038577763	0.0112944583628648	439.369808811839	0.315896189787486	0.0406218478227575	7.77650960551607	7.45529256425278e-15	4.13778677706115e-13	0.426997991074597	0.780589544283594
FNDC4	0.00644816803739004	0.076401289980194	0.932739456617967	38.5294439828297	-0.0169904614310474	0.103670538984996	-0.163889004507889	0.869818523191673	0.91685763084248	0.028727653399666	-0.144225443534311
GCKR	-0.160490282860099	0.123859883942079	0.195064861713533	17.0656135268089	-0.447689510575782	0.170238666057473	-2.62977571983936	0.00854412155008248	0.0257791162456551	-1.17390457218244	-1.3407796893412
C2orf16	-0.115631293104897	0.103767502233625	0.265137425086541	19.2517474384389	-0.50019891538999	0.130652127886584	-3.82847890410329	0.000128937680489568	0.000721198587484378	-0.850738360943351	-1.48665962894171
ZNF512	-0.0232428924084755	0.0322292648359565	0.470802760906937	176.285036348051	-0.0858454476102312	0.0453486722872278	-1.89300906245957	0.0583566643021645	0.123658852995413	-0.185168102263183	-0.335516151561833
GPN1	0.0551448761834778	0.0611422380590568	0.367103981462325	49.235426587011	0.0599979200445778	0.0981005761142418	0.611596000972594	0.540805084586684	0.669667790665317	0.379540963223738	0.0696612017122696
SUPT7L	-0.0127641133424586	0.0268328300233412	0.634295128627617	135.63600337899	0.00456709621113775	0.048436150541783	0.0942910648359222	0.924877947520968	0.953983780441764	-0.109678499228077	-0.0843349302461911
SLC4A1AP	0.0655897399222944	0.0291978620255866	0.024679137704506	133.906782582471	0.0415990922484048	0.0481082652772515	0.864697407164157	0.387204892958693	0.528580485032559	0.454786238692528	0.0185461700884538
MRPL33	-0.0974646213483743	0.0328257440942311	0.00298622912276869	233.719809924383	-0.236893058041073	0.0538660275908147	-4.39781934247308	1.09343932529274e-05	8.41010815865402e-05	-0.71986482780279	-0.755151764732812
RBKS	-0.164743226181526	0.0412726010477657	6.56322771660975e-05	149.265987787954	-0.471667180687227	0.0615536527199032	-7.66270009732038	1.82064153827602e-14	9.35629934225649e-13	-1.20454297013344	-1.4073936812536
BABAM2	-0.0203553509073004	0.0182962685787489	0.265905565819899	1233.0688893165	-0.103478360106283	0.031883081738391	-3.24555703100942	0.00117221082223908	0.00483209028387047	-0.164366121393292	-0.384503341932903
ENSG00000223522	-0.0783488938178156	0.079541978045101	0.324623790334764	32.9983930752592	0.107028477251682	0.113665671120799	0.941607753654453	0.346393498565265	0.487028837778751	-0.582154253515661	0.200319983106312
FOSL2-AS1	-0.0022317719543536	0.136337231181283	0.986939614019245	16.1672412209936	0.674045520648749	0.229882386917316	2.93213207713555	0.00336643544496933	0.011856263186769	-0.03380303077806	1.77558849616409
FOSL2	-0.0516971636865934	0.0743935537959998	0.487108847650337	117.619321821962	0.483269464802833	0.165396503408904	2.92188441014417	0.0034792063619629	0.0121783925347349	-0.390153972268249	1.24558059372266
ENSG00000270640	-0.218032763223959	0.150796674320577	0.148212968795747	15.734165258709	0.465041392259962	0.249617358052141	1.86301704292064	0.0624598684497377	0.130428137056726	-1.58844322911533	1.19493994885158
PLB1	-0.00311716118533489	0.10706645919078	0.976773459393368	17.0610788865875	0.161155721242033	0.158817126177814	1.01472508110744	0.310236894915732	0.449179860443905	-0.0401814152403389	0.350694551471601
ENSG00000230730	-0.0456059512308274	0.158449578908763	0.773479727588861	5.07592961658862	0.533244519764946	0.274679204387615	1.94133560621668	0.0522175833601625	0.113317165802265	-0.346272599506083	1.3844196840761
PPP1CB-DT	-0.0403037103355965	0.050767856689032	0.4272638687982	105.574993400375	-0.270956943338841	0.096301426829939	-2.8136337358462	0.0048985005609325	0.0162344732762242	-0.308075013904192	-0.849786955274003
PPP1CB	0.0259380644708541	0.0246839077479442	0.293346469294556	631.325555269796	0.239418148127149	0.0429275028799188	5.5772670680816	2.44326616961123e-08	3.72635487916047e-07	0.169133757554392	0.568120708697845
SPDYA	0.0665725562677751	0.0516201182440172	0.197167693381192	90.1460655962523	0.273137982618626	0.072559989131175	3.76430572673934	0.00016701245146585	0.000904509537433965	0.46186649253788	0.66180006835467
TRMT61B	-0.0365320218010622	0.0316379286034707	0.24821711089491	130.160815128846	-0.0217235658588499	0.0494174275696085	-0.439593214929095	0.660231755808808	0.767376083858196	-0.280903597420431	-0.157374802025305
WDR43	-0.0642142012983879	0.0312066297046112	0.0396179574295246	192.741330397128	-0.243275959988424	0.0458848898673728	-5.30187520753775	1.1461918479181e-07	1.47621849818808e-06	-0.480327282969515	-0.772884537630354
TOGARAM2	-0.0462666951642575	0.0348600123227227	0.184437914219928	432.678144647563	0.0258516491563314	0.125423471563542	0.206114922781694	0.836701142346212	0.89435389347767	-0.351032628983587	-0.0252028698266326
PCARE	0.0354187736000746	0.15299210430745	0.816920793024878	5.01347798296456	0.344763443313633	0.2607244844738	1.32232860296739	0.186058752144527	0.307556255133352	0.237433219175564	0.860787619575577
ENSG00000229224	0.00759501366479293	0.152317369061785	0.960231495931196	5.71774047844847	-0.0340159571793322	0.255549665682118	-0.133108987204253	0.89410718763664	0.932691103462379	0.0369895816844179	-0.191525128233014
CLIP4	0.0102287256652363	0.017211328856638	0.552310199360598	1342.81201469436	-0.0474854017742042	0.053232917569583	-0.892030794895546	0.372376426594425	0.514421250943168	0.0559629632367632	-0.228945505990195
ALK	0.0154630526681795	0.0356389616841055	0.664375176896766	622.737583138595	0.167107056176281	0.110585649044019	1.51110978342012	0.130760482488697	0.23365336516938	0.0936712940564826	0.367228358773787
ENSG00000286963	0.209305054754309	0.125996595666145	0.096674066340047	9.53601245434474	0.104554098208231	0.18736093814441	0.558035731693686	0.576819984862695	0.700102306096761	1.49011793128617	0.193445742830984
ENSG00000288553	-0.0832374964332347	0.058019757949987	0.151389558183139	42.6640114796628	-0.223991599892405	0.0884213057080439	-2.53323108156758	0.0113016420969719	0.0324353387981628	-0.617371970055862	-0.719309348652388
ENSG00000197644	-0.218614060893449	0.1208756154887	0.0705151972065585	6.82362875620211	-0.375722443486415	0.183399602624716	-2.04865462143472	0.0404958994573206	0.0924674882507091	-1.5926309240785	-1.14084309822252
ENSG00000233862	-0.106886135068995	0.0475988250230636	0.0247320466758469	139.673899976501	-0.389021122293518	0.0728972419906928	-5.33656845814806	9.4722118877602e-08	1.23679514441627e-06	-0.787737842996513	-1.17778905996045
YPEL5	0.161424995401426	0.046008204307333	0.000450449404745588	91.364595489184	0.528950271578145	0.0844062717486888	6.26671763388675	3.68737907832265e-10	8.14707226721119e-09	1.14518779667075	1.37248954187897
LCLAT1	-0.0493960054957898	0.0319667991124275	0.122291029832655	285.673932887021	-0.193328842169275	0.0473476679304469	-4.08317559490516	4.44244292260355e-05	0.000283928075228899	-0.373576323550746	-0.634123061348952
GALNT14	0.290122739572714	0.267977927490021	0.278969709953293	2.99272028276986	0.425982537609035	0.473724938729424	0.899219151838536	0.368535941056503	0.510131586938613	2.07233222426074	1.0864278951061
CAPN14	0.264258489871179	0.188424361856282	0.160776566137082	3.99005171241826	0.584125230274957	0.30654574465004	1.90550754812078	0.0567141272136814	0.120978900245808	1.88600498799886	1.52577483754422
EHD3	0.420927297091849	0.126299124485448	0.000859826559095612	12.6291904755837	0.317252277610102	0.213893557207843	1.48322502908222	0.138014633414221	0.243948922738869	3.0146542314424	0.784356983856682
ENSG00000273165	-0.0442218762851511	0.125585340399171	0.724743694454655	4.25703271920931	-0.074588687427402	0.213014949838549	-0.350157054628961	0.726220834421783	0.817315004802591	-0.336301660376468	-0.304242982471859
MEMO1	0.0961477006846601	0.0415258113350813	0.0205925827146937	62.2043852060563	0.1383585064204	0.0711723030425394	1.94399366756059	0.0518962147327553	0.112746964220547	0.674927183833209	0.287360062478499
DPY30	0.112454342398442	0.0391287070369833	0.00405360182778468	98.901100172748	0.21118949820539	0.0625416433238411	3.37678204443476	0.000733391389460679	0.00323871737509975	0.792400975584504	0.489696781400232
ENSG00000288937	-0.038640384449489	0.100177811451473	0.699705535110605	14.6915522315422	-0.0835569798780382	0.138555572358704	-0.603057520210872	0.546470424688098	0.674283362828875	-0.29609233824425	-0.329158404111995
SPAST	0.0141125625841939	0.0233878073560505	0.546232395485326	313.991888027617	-0.0437589860553326	0.0377904482753088	-1.15793773433282	0.246889447178698	0.379982996681967	0.0839423018045571	-0.218592897692332
SLC30A6-DT	-0.0824484277354927	0.0768185683599227	0.283142033589491	14.3898831277316	0.0218953813978113	0.118995409170618	0.184001900160848	0.854011964262047	0.906171349079071	-0.611687483114711	-0.0361940456683402
SLC30A6	0.0246964240342817	0.0255289678310883	0.333349971544315	209.181497912511	0.0878905981364838	0.0414200395351867	2.12193419230853	0.033843264645442	0.0799069616637078	0.160188923134402	0.147151742878009
NLRC4	0.120957706352182	0.103971018194893	0.244675737956318	13.7778685063978	-0.0268396815807516	0.12647112391581	-0.212219839199171	0.831935529788595	0.891794096698085	0.853659597918914	-0.171588230174815
ENSG00000289727	-0.13372733026272	0.0680808464910319	0.0495019113675129	28.0470023644792	-0.203506066998874	0.115880162869661	-1.75617691552412	0.0790582050660431	0.157262584539764	-0.981103039208476	-0.662397100041562
YIPF4	-0.030954239359321	0.0273739288854547	0.258142346962665	273.4206880346	-0.121719692011022	0.0389130834610606	-3.1279888712192	0.00176006845427882	0.00684506546395638	-0.240720997931455	-0.435180823536659
ENSG00000272754	-0.382934697216281	0.134395648193216	0.00438143378667274	4.16083685329262	-0.951504674530372	0.210040207973051	-4.53010727666225	5.89537443082838e-06	4.8459884687532e-05	-2.77640429388978	-2.74046277368711
BIRC6	-0.01615142726745	0.0134026326481954	0.228167157541934	1885.08919008036	-0.145687654311247	0.0265638509641893	-5.48443275440933	4.14798229049274e-08	5.99944095983498e-07	-0.134080863467453	-0.501767845520162
BIRC6-AS1	-0.0785309656585	0.156421161299384	0.615633601953559	3.85102352659988	-0.192420978073848	0.241905394564474	-0.795438970760789	0.426358198293494	0.566978258169271	-0.583465907372522	-0.631600862518572
ENSG00000276334	-0.0633994794699124	0.0487198058614339	0.193153005437831	33.0488729586683	-0.029471706904499	0.0805469277820808	-0.36589486049964	0.714443531569422	0.808758606548135	-0.474457989702791	-0.178900438275703
ENSG00000276517	-0.140727421804209	0.060434379879682	0.0198803320360975	26.2103513269101	-0.298656690698158	0.0861653907256235	-3.46608642034911	0.000528093507157852	0.00245888370569941	-1.03153201841943	-0.926741502483676
BIRC6-AS2	0.0563328559773156	0.0478943069486622	0.239518533487604	209.675725887358	0.306732859571157	0.0927584658916818	3.3067909933886	0.000943712760059255	0.00402737208839723	0.388099223922389	0.755132274995791
TTC27	0.128850103899864	0.0398349890807112	0.00121814880496324	205.971490490647	0.292263847988989	0.0583476621886485	5.00900699404283	5.47115851954018e-07	5.92462134584754e-06	0.910516790356723	0.714934932383467
LINC00486	0.0832780031525702	0.029754776117426	0.00512911045559425	397.041333543451	0.0673498210854139	0.116176493535045	0.579719864458617	0.562103545314795	0.688347019048436	0.582213294957543	0.0900860167255209
LTBP1	-0.0272383657642339	0.0308557725017861	0.377363784305835	908.65347375838	-0.0255783874692781	0.0911607744383463	-0.28058545604587	0.779028372481739	0.855490478565217	-0.213951674820954	-0.168084143441185
ENSG00000285577	-0.0939088388899096	0.0960548854675314	0.328243440805561	37.8796388979942	-0.00706316090203366	0.127275663403131	-0.0554949839834022	0.955744125995381	0.973327909886082	-0.694248808553065	-0.1166457364953
FAM98A	0.128252208171913	0.0568656124325551	0.0241109834070897	76.5356509661941	0.234419931994442	0.0857632046929036	2.73333923136199	0.00626957223885903	0.0199676521816944	0.906209522222232	0.554234825395045
ENSG00000286415	0.128867633911418	0.0768194681876278	0.0934371804738502	39.5728654301844	0.617940112057252	0.113428502504092	5.44783805141886	5.09857485153193e-08	7.16520178156206e-07	0.910643077360684	1.6197182545274
LINC01320	-0.0240756826790221	0.0911789078956128	0.791742303354321	21.9066165278455	-0.013990317399831	0.174905569773387	-0.0799878323941157	0.936246933304562	0.960557965554986	-0.191167561411906	-0.135890539880094
ENSG00000232153	-0.264953884867233	0.117566818145123	0.024218503024238	14.1274457315456	-0.84827973001051	0.164930004063227	-5.1432711399517	2.6999551109328e-07	3.14285043198235e-06	-1.92646513266893	-2.45368655283478
ENSG00000226994	-0.102585079902958	0.043939124541267	0.0195586154330938	778.15074009554	-0.88494534338472	0.103212879135915	-8.57398176267697	9.99672652379529e-18	9.67729623905821e-16	-0.75675284511931	-2.55554978063884
ENSG00000288535	-0.393220324428996	0.138106289310553	0.00441015325959271	8.1194211987521	-1.28899052147886	0.217331027541311	-5.93100090705568	3.01093550137773e-09	5.53591878005077e-08	-2.85050242215102	-3.67805509915853
CRIM1-DT	-0.242025224470917	0.0828239226972814	0.0034760657692129	20.4164784463348	-0.587013372081733	0.112996829338485	-5.19495436746563	2.04770061969896e-07	2.46606945553888e-06	-1.76128601585198	-1.72784476031871
CRIM1	-0.047322708234716	0.024686419363272	0.0552438896390379	985.885044010007	-0.111318723634363	0.0534591632798767	-2.08231324256933	0.0373138670990628	0.0864738729626252	-0.358640195379116	-0.40628518771785
FEZ2	-0.000208766232443458	0.0300533524056646	0.994457523013791	359.540577709372	-0.00991573006875247	0.0545876855296396	-0.181647746603371	0.855859175763412	0.90748367339976	-0.0192292051517513	-0.124570652407404
STRN	0.0697114257186019	0.0261528407810112	0.00768649399327346	363.016219404951	0.156835218365674	0.0536734579439799	2.92202560396549	0.0034776295080182	0.0121749205972049	0.484479051437073	0.338691469340369
HEATR5B	0.0400360109223567	0.027494670050707	0.145354705200717	329.081794503888	-0.0546454239820984	0.0397424671801106	-1.37498821435641	0.169135098570904	0.285245021194086	0.270696007748741	-0.248837249401146
GPATCH11	0.181453533408497	0.0603676851265922	0.00264878173901567	62.9297867167024	0.502840927151163	0.0901813424749462	5.57588646776754	2.46272509730548e-08	3.74957552671682e-07	1.28947429932549	1.29995340094396
EIF2AK2	-0.00273625902289857	0.0256801049624004	0.915144632513316	325.107138319123	-0.0276418536378585	0.0462179239073414	-0.598076488534522	0.549788897420008	0.677527166913531	-0.0374373786635222	-0.173816798783696
CEBPZOS	0.0123300100076693	0.0256204740491446	0.63033447738195	237.372182594431	0.0186458535375373	0.043187676109017	0.431740144815162	0.66593028662543	0.771543478932035	0.0711007116208837	-0.0452217794555397
CEBPZ	-0.0195124218990354	0.0342980841153665	0.569419219857948	191.172760003371	-0.0221339075234459	0.0529679422096035	-0.41787365338563	0.676039496448027	0.778661319290137	-0.158293622314934	-0.158514800040111
ENSG00000272054	0.0236312978036818	0.0509752495716057	0.642945992635726	38.4615480408271	0.0159304402018231	0.0815245857850187	0.195406576414039	0.845074668616858	0.900406423565203	0.152515705116949	-0.052765653449275
NDUFAF7	0.0023367410476066	0.0346276893073221	0.946198098918535	100.667523021825	0.0131347262784952	0.0547363731291233	0.239963401438936	0.810358629149726	0.876721021482723	-0.000891254434083003	-0.0605326159528195
PRKD3	0.0327771267267287	0.0306831331813233	0.285409671029455	249.280005487282	0.123629848537916	0.0472943630866489	2.61405039563408	0.00894758376129076	0.026795116665287	0.218402674436385	0.246441378865617
RMDN2	-0.0446995368129045	0.0350842477322969	0.202641141444223	180.890764394083	-0.194696308881105	0.0591349726568014	-3.29240549430967	0.000993342764748313	0.00420383142795987	-0.3397427486367	-0.637922113386074
RMDN2-AS1	0.0119525708225217	0.0776369857796553	0.877645535388075	77.2517062727966	0.0166177568427488	0.112568749532716	0.147623180605014	0.882640160060486	0.925087604559316	0.0683816224906343	-0.0508561724635462
CYP1B1	0.292917927259399	0.162422145876096	0.0713197853228382	7.44407703678469	0.409775812084601	0.249463650165536	1.64262733994587	0.100460060529739	0.190062288865144	2.09246888403256	1.04140289150928
CYP1B1-AS1	0.166502820344745	0.0918021633335057	0.0697218499821304	35.4916348368911	0.413178136139785	0.15923937859807	2.59469824472671	0.00946739977594264	0.0280610925002413	1.18176867950432	1.05085511877081
ENSG00000229160	0.249921959757521	0.171669017445957	0.145437922501857	3.00384676070924	0.146052632474996	0.267681985555896	0.545619953362527	0.585327205640735	0.707991813273703	1.78272397020445	0.308735636018034
ATL2	-0.0203841510774588	0.0245655396114648	0.406659552254339	623.485186178247	-0.391243023224556	0.0477528504320514	-8.19308208169194	2.54620403549911e-16	1.82110462511488e-14	-0.16457359913463	-1.1839618736643
ENSG00000288994	-0.146909018372621	0.129314546021909	0.255931663822849	3.39737201290562	-0.161224876446351	0.224326755531495	-0.718705515373603	0.472322384320624	0.609488857639354	-1.07606452245761	-0.54493285633391
LINC02613	0.252143963724552	0.190221126334795	0.184995157447182	4.89993811163699	-0.0326495411134911	0.305034294837166	-0.107035640470919	0.914760705150614	0.946785745502001	1.79873138827834	-0.187728995066787
HNRNPLL	0.105875612384735	0.0262386057337428	5.45771479275978e-05	241.860773388019	0.191385972372063	0.0427853499649969	4.4731659908973	7.70699032329458e-06	6.14519806663797e-05	0.745007504066392	0.434679262868747
GALM	0.066956394862837	0.0395639492030922	0.0905775959974348	140.778622794274	0.107030189900067	0.0680274254846953	1.57333882823695	0.115640383158005	0.21263568289315	0.46463168330946	0.200324741130971
SRSF7	-0.0193472615420057	0.044200873090305	0.661594922217412	235.507752133593	0.209314672810449	0.118454504959695	1.76704695935093	0.0772203642258401	0.154270247709005	-0.157103799558794	0.484488201787814
GEMIN6	0.182841517167911	0.0830915958280294	0.0277727530082002	14.7203472537621	0.401184881441879	0.138955997807152	2.88713612778814	0.00388765990428651	0.013376403634967	1.29947339772782	1.01753584430685
DHX57	-0.0744627242039285	0.0379069820800393	0.0494890768959472	189.411635113857	-0.414376674380303	0.04831009988882	-8.57743360775371	9.70133429039588e-18	9.47952444065772e-16	-0.554158110107044	-1.24823103926007
MORN2	0.0785803044963855	0.0558053539575979	0.159097293245435	43.9915161857559	0.286218328952549	0.0913983875788879	3.13154680880456	0.00173888063940405	0.00677486386145948	0.548370859259666	0.698139465837806
ARHGEF33	0.168141403033617	0.0611298844651382	0.00594935307790348	52.1551658965781	0.456259949910717	0.0907220123412413	5.02920887815565	4.92507645632826e-07	5.41134448097256e-06	1.19357310404118	1.17054362815349
SOS1	0.045601285170198	0.0187073408645718	0.0147845316015106	1236.87794604688	0.283100296380178	0.0286545238426933	9.87977667799798	5.09463202663056e-23	1.10452683719023e-20	0.310788497637521	0.689477048030191
CDKL4	0.138003213884259	0.104980738153421	0.188658670478522	9.62199079190613	0.197565862071642	0.169966127334768	1.16238373592235	0.245079626731883	0.377926846385697	0.976456212774686	0.451848033668992
MAP4K3	0.0145542074825187	0.014356642900606	0.310696715240689	1372.05380720467	0.0330852299312083	0.0312226035772762	1.05965634317849	0.289300970785974	0.427006673637932	0.0871239318252855	-0.00510676837074714
ENSG00000273035	-0.110774161087444	0.115857647370876	0.339010097223785	4.44595321342717	-0.0836701856062201	0.196253034338087	-0.426338302938444	0.66986135134898	0.774315871034867	-0.815747360028392	-0.329472908625006
MAP4K3-DT	-0.0453905316859268	0.0278950268216788	0.10369657592729	413.791250893727	-0.113868304223894	0.0571718343790706	-1.99168533702986	0.0464055935363593	0.103331509390419	-0.344720707264811	-0.4133683505098
ENSG00000289003	0.219209795881095	0.0848904391572423	0.009815356076136	10.8207417161682	0.393233311951364	0.142869177370195	2.75240131699254	0.0059159973428259	0.0190014896136166	1.56147213878649	0.995445049693771
TMEM178A	-0.288038435786236	0.155755967920315	0.0644155024533486	16.7981134216752	-0.540872424541789	0.318286245421839	-1.6993270438845	0.0892575797450982	0.173074108668148	-2.092767291932	-1.59965746388955
THUMPD2	0.00223939853502043	0.0270932432745449	0.934125676047404	234.527637139604	-0.0160200658911711	0.0427389462772285	-0.374835303314595	0.707782957039363	0.803440779103368	-0.00159251434110793	-0.141529521856154
SLC8A1-AS1	0.0428186920062792	0.271523062399869	0.874694636910635	5.79815622399687	-0.0194350200382978	0.613834087370564	-0.0316616825917084	0.974741852417656	0.985079189480029	0.290742569382993	-0.151016837632899
SLC8A1	0.356826369480567	0.210357504160264	0.0898318383186681	21.1812691105155	-0.654976734577048	0.490387339780413	-1.33563141101957	0.181669778034019	0.301828634805992	2.55286822096617	-1.9166583881049
PKDCC	0.0686339402365169	0.0884073265045012	0.437549620733391	37.0039926900018	0.79870996495306	0.185418769903106	4.30760038679169	1.65035200997323e-05	0.000120016688971254	0.476716796807383	2.12192724576127
EML4	-0.0101823404722297	0.0285685534776269	0.72152771432199	338.559487561752	-0.234914164290991	0.0540371750897072	-4.34726952141761	1.37842794969404e-05	0.000102571401204798	-0.0910792895422419	-0.749654065763279
COX7A2L	-0.018108812278251	0.0442160836698891	0.682134169729344	97.1007575461294	-0.273472219123391	0.0780964831526531	-3.50172258831223	0.000462260658664497	0.00218362031066368	-0.148181954493547	-0.856774813560097
MTA3	-0.00449831282655138	0.0211041157210928	0.831211054266171	584.257472301556	-0.0467586147293746	0.0358469600713765	-1.30439553692339	0.192098756126642	0.314889455088903	-0.0501312947510966	-0.226926369597823
HAAO	-0.0752784945674587	0.0716616258749316	0.293501394336562	28.6069351256103	-0.336618288133666	0.119557791261889	-2.81552782617329	0.00486971795743445	0.0161596683431255	-0.560034957068195	-1.03220519152424
ENSG00000289082	-0.124045664655567	0.128762507223935	0.335362935343278	3.53469035450453	-0.286832870841419	0.212382986935558	-1.35054542258816	0.176841093899553	0.29560627157107	-0.9113558779411	-0.893892946445925
LINC01819	-0.137434732319054	0.0790746219330461	0.0822040412335826	47.8761379329644	-0.818879542119156	0.155789953020979	-5.25630521249906	1.46978292021858e-07	1.84280674207887e-06	-1.00781133296683	-2.37200789643009
LINC02580	-0.196213601663987	0.0543713996704222	0.000307658195590473	96.1085643424639	-0.724667066613999	0.074067928890635	-9.78381706452202	1.32131275327522e-22	2.59438512584123e-20	-1.43125699259443	-2.11026982712734
ENSG00000287387	-0.121896777029671	0.108678838160017	0.262022405977549	12.4531656530092	-0.0193779895839273	0.175546803645245	-0.110386456383948	0.912102893726243	0.94520999437982	-0.89587519332852	-0.150858397458832
ZFP36L2	-0.0448945012658736	0.0389868863290204	0.249514977173249	444.673671530706	-0.276103835710138	0.122393151539734	-2.25587651136266	0.0240783659277691	0.0608183288901285	-0.341147281461362	-0.864085886120997
LINC01126	0.0660598741396784	0.140419675270405	0.638036408079187	3.26879993322168	-0.0665219705320976	0.229962235860505	-0.289273455196573	0.772372124060467	0.850864395176546	0.458173107069078	-0.281832289042269
ENSG00000234936	-0.126134780398411	0.0947468256693585	0.183096110834884	7.08563594269916	-0.0147268490325234	0.163142919860741	-0.0902696178607945	0.928072962993297	0.956094767053383	-0.92640596317795	-0.137936748373053
THADA	0.0205831329886841	0.0201334764979837	0.306622953851683	712.125023682267	0.0355233302837019	0.0322590642769581	1.10118911009689	0.270814360263535	0.407111540640301	0.130556586557422	0.00166668361219221
PLEKHH2	0.0533272631071351	0.0476481188576682	0.263059404320334	166.170231923634	-0.393551581550005	0.0996209521515601	-3.95049006308702	7.79913360942103e-05	0.000465376627903899	0.366446795597902	-1.19037543615415
C1GALT1C1L	-0.261219953057742	0.154428188126573	0.0907355736436384	3.99711904764464	-0.536203600000417	0.247958183806393	-2.16247591335435	0.0305815117284079	0.0737706309229663	-1.89956571735701	-1.58668668571161
DYNC2LI1	-0.0210394085097918	0.0242255828965082	0.385132197495599	440.088137315065	-0.153281775752736	0.0461203706173568	-3.32351569818153	0.000888904196088044	0.0038193152421925	-0.169294103607621	-0.522865589459997
ABCG5	0.230757278845197	0.122675248418222	0.0599662232702456	10.5372640055768	0.278423997653465	0.173261634984346	1.60695700279303	0.108063800538731	0.201408783076261	1.64466073351903	0.676485505310929
LRPPRC	0.00761595312067585	0.0251382795520748	0.761918527845257	486.169121019874	-0.166021994512269	0.0374741549117026	-4.43030656470984	9.4099220953059e-06	7.33241140283046e-05	0.0371404304810587	-0.558260055455453
PPM1B	0.00536866027294586	0.0206018141231772	0.794407446903314	831.45077757745	0.0843391590653386	0.0626336219850538	1.34654769103828	0.178125950827757	0.297373097428087	0.020950830155488	0.137285249075105
ENSG00000289272	0.113162397064393	0.0788488728643768	0.151235552205785	18.2173189509287	0.178856484893066	0.134811100614338	1.32671926924424	0.184601564347729	0.305823729270196	0.79750183374012	0.399870243739149
SLC3A1	0.00771643754561811	0.0796531217044157	0.92282524995046	58.5064635466092	0.0102945229304242	0.126210592389412	0.0815662357297342	0.934991651781459	0.959754451002541	0.0378643248682113	-0.0684231775452766
PREPL	-0.0364491467727262	0.0248160779596195	0.141894790641074	445.430284862841	-0.167377228972132	0.0598258714498367	-2.79773992281042	0.00514615314139099	0.0169258668349827	-0.280306561930781	-0.562025124243585
CAMKMT	0.0297059417525074	0.0201351730917733	0.140124954606668	1349.76657364225	0.0677184392785045	0.0404438493298143	1.67438165260358	0.0940556163108603	0.180189574951945	0.196277717598309	0.0911100999337381
LINC01833	0.141720471975651	0.0942268728936008	0.132572471990174	73.8657682710524	0.330799049523159	0.288522778988203	1.14652663017877	0.251577314986857	0.385147381891979	1.00323550985981	0.821992189882172
SIX3-AS1	0.0967342951333927	0.215545028740822	0.653583683079999	4.32942741642969	0.41267839215518	0.355704335145284	1.16017251233845	0.245978575977827	0.37892616099248	0.679153037035995	1.049466746106
SIX3	0.155178722009001	0.141896843601191	0.274129416924132	13.1518574383885	0.0872761787574637	0.290982643018975	0.299936030039332	0.764225950817382	0.845021235422737	1.10018935783811	0.145444782720719
SRBD1	0.0239957286183892	0.0300148326757824	0.42402237039671	366.443163797749	0.165223003181677	0.0517470446729542	3.19289737657292	0.00140852994634688	0.00565940806434704	0.155141081352358	0.361994143340771
PRKCE	-0.0291122838655306	0.0236877617098666	0.219071414684686	1061.86854962549	0.265755945993115	0.0527549099459301	5.0375585185435	4.71507431452071e-07	5.20673299194472e-06	-0.227451466418427	0.641291531629322
EPAS1	-0.0465253539099765	0.0398105105559409	0.242536567408209	262.497422222467	-0.264862746164022	0.0844347212277923	-3.13689371283008	0.00170748013923309	0.00666750171441994	-0.352896018402609	-0.832856252689928
ENSG00000253515	-0.396883062640818	0.13287261321522	0.00281781278848979	5.91792792052365	-0.506625395927974	0.19804017447008	-2.55819505958128	0.0105217055086618	0.0305758702520561	-2.8768889555334	-1.50451347047814
ATP6V1E2	-0.0212688581257695	0.0475594980838668	0.654726857521224	89.359982083306	0.200459640225245	0.0883938955730997	2.26779959097368	0.0233414243594104	0.0593096160654875	-0.17094706912179	0.459887435063058
RHOQ	0.0108048629729051	0.0237701010766059	0.64942806259368	747.400081260791	0.497648476184048	0.051984320810824	9.57304949688655	1.03797984813501e-21	1.68356717241103e-19	0.0601134827176711	1.28552790067136
RHOQ-AS1	-0.00448035214681083	0.0423697342017403	0.91578533849491	250.426648649586	0.589813975690781	0.0763220886848435	7.72795904638168	1.09284488028231e-14	5.86221146734942e-13	-0.0500019051938483	1.54157912709195
PIGF	0.0602851502131451	0.0301053717394454	0.0452340406531119	210.731659832237	0.116268762796085	0.0577689263223583	2.01265230631586	0.0441512201224753	0.099331893244955	0.416571732127881	0.225991047211467
CRIPT	0.0861388040096242	0.0383753431045825	0.0247912964668098	200.55349491457	0.349951153050375	0.074745757236458	4.68188651756253	2.84246833347477e-06	2.54452874944561e-05	0.602822635005742	0.875199947914445
LINC01118	-0.113312436532225	0.0550837113703916	0.0396770723620076	60.3654249610139	-0.386162204536627	0.074486885665882	-5.18429789464946	2.16830128384336e-07	2.59212260888178e-06	-0.83403321227445	-1.16984650659932
SOCS5	0.0632088456010291	0.0550716607344952	0.251069181854802	54.6655222226608	0.32087731620689	0.0706317940455888	4.54295860019896	5.54701485997715e-06	4.59594029779874e-05	0.43763416724904	0.794427949494551
LINC01119	-0.526033239652573	0.111095846893079	2.19109503447646e-06	9.1347257274706	-0.749892474814195	0.165349426962753	-4.53519851014129	5.75493317080226e-06	4.7456287502782e-05	-3.80729272997207	-2.18035024486704
ENSG00000228925	0.0221212867823566	0.126809103978804	0.86151530140881	6.65687698583675	-0.0898754898341864	0.181164106682177	-0.49609987033391	0.619823950706569	0.736221195797849	0.141637516745925	-0.346712285250612
MCFD2	0.0605120866481238	0.0373536715768419	0.105237230170634	188.559494924357	-0.0182347921830331	0.0485012633348763	-0.375965303359858	0.706942690744292	0.802749643868239	0.418206592571338	-0.147682403208202
TTC7A	-0.00402646973650782	0.0251856509034232	0.872982238493961	439.599291351301	0.170426477512256	0.0490957592250277	3.47130750603357	0.000517930518978064	0.00241588702184904	-0.0467321155778511	0.376450268367201
STPG4	-0.0924957240996988	0.0490426046101205	0.059291185402898	125.884343323201	-0.262557407759184	0.0794490128196822	-3.30472838416615	0.000950684842278904	0.00405131114298747	-0.684068665056959	-0.826451635679957
CALM2	0.00387114275017219	0.0190462197637511	0.838939692121749	1600.00600038904	-0.0203840575905384	0.0699783079869009	-0.29129108972389	0.77082870149999	0.850018955405282	0.0101626455186999	-0.153653423236742
EPCAM-DT	0.122278940567859	0.0574930688604833	0.0334328272914308	140.516261990265	0.889633952637563	0.126764313594463	7.01801577598271	2.25041141318832e-12	7.7674647997825e-11	0.863177829559217	2.37452934396796
EPCAM	-0.217231726152746	0.106580244682061	0.0415300560935384	11.452090015059	-0.34264344629337	0.184853573080348	-1.85359385043879	0.063797288059851	0.132714938169883	-1.58267252146501	-1.04894409213702
MSH2	0.0872948603066024	0.0475295469713571	0.0662624578474973	126.131226543187	0.0436773441917708	0.092170147999822	0.473877335987951	0.635587381847832	0.748405649491296	0.611150917374834	0.0243199027949202
KCNK12	-0.0564799528086009	0.29291218132504	0.847098265862249	3.33009742980801	0.0918073775064823	0.479432246269439	0.191491870271252	0.848140249273671	0.90270227604873	-0.424609403568625	0.158033213348787
MSH6	0.0816182085640044	0.0473998484047071	0.0850860693683313	111.288670175945	0.222879824034023	0.0654103667694558	3.40740826021632	0.000655829508278363	0.00295258047929863	0.570256058926391	0.522174468622652
FBXO11	0.0401103089422306	0.0155640160399262	0.00996278770364287	1126.40859987737	0.101715563757162	0.030139297407716	3.37484853681829	0.000738563272667271	0.00325879105236886	0.271231254077654	0.1855598177145
ENSG00000233230	0.222270953304192	0.0731719563971051	0.00238428977148596	27.2937087527105	0.431417477908566	0.101763840290684	4.23939855921556	2.24119440370349e-05	0.000157481360986768	1.58352485668823	1.10152707144286
ENSG00000230773	-0.169849567375641	0.0781107489707231	0.0296697724191131	57.6052348199753	-0.92858013854614	0.12329619680208	-7.53129587635807	5.02392021818469e-14	2.39823053901555e-12	-1.2413292853403	-2.67677456513509
FOXN2	0.00400488487377518	0.0303169000524952	0.894904612111937	391.755796692924	-0.000102847849778664	0.0808899938073279	-0.00127145330266235	0.998985527313356	0.999360718398892	0.0111261298861301	-0.0973088186373224
PPP1R21-DT	0.24471331769774	0.105390832257806	0.0202350789138931	12.0406009560372	0.539158053323553	0.182937299888324	2.9472286605995	0.00320636009957806	0.0113753941594753	1.7452006748885	1.40084847281228
PPP1R21	0.0791922730977891	0.0320767315628338	0.0135552341444961	260.450941054269	0.0589114883238214	0.059047833532878	0.997690936298607	0.318429249628844	0.458046027543377	0.55277950901732	0.0666429120484502
STON1	0.171349848448662	0.108629897613316	0.114709764571621	27.9506207192333	0.455338366025559	0.203467361241307	2.23789389731918	0.0252279751050915	0.0631321204595731	1.21668689136465	1.16798331344455
GTF2A1L	0.459728196387903	0.187380798377329	0.0141495777007867	11.1893060483564	1.53536656066408	0.326026281632248	4.70933371683191	2.48527872776389e-06	2.25582669694504e-05	3.29417768229588	4.16848290695907
ENSG00000282890	0.262674967442084	0.174329726343726	0.131869378084354	17.729986083413	0.84466714363103	0.303738073327783	2.78090637231209	0.00542073683710583	0.0176754714882282	1.87459722008845	2.24960400144863
NRXN1	-0.00998709221120461	0.0124846219840763	0.423738891847033	24110.8517883499	-0.106527431928681	0.0424292465928094	-2.5107076010804	0.0120489452193746	0.0343057040835629	-0.089672712151382	-0.392974175202922
ENSG00000285548	-0.0766978921837035	0.0556516789347272	0.168148489832574	142.925002095721	0.0475031223536235	0.0789580459217572	0.601624847715916	0.547423885188785	0.675172345033137	-0.570260362330034	0.0349485566360895
ENSG00000283058	-0.173827384576828	0.0900399486671314	0.0535376792159495	44.1412119933114	0.0252548141982958	0.122595893056375	0.206000491278142	0.836790527551475	0.89435389347767	-1.26998566215405	-0.0268609775111087
ENSG00000286412	-0.04780484239726	0.0581963898980926	0.411395688394315	122.961560751658	0.0111837284422629	0.102664285106664	0.108934946857551	0.913254087989706	0.94579078137681	-0.362113511908724	-0.0659528153917074
ENSG00000231918	-0.0926645076745253	0.0657769625102151	0.158903655436368	231.894025997578	-0.304343364238618	0.132824760701792	-2.29131498246706	0.0219452026886028	0.0563669051799611	-0.685284589639606	-0.942540036013914
ENSG00000287344	-0.0937504714761954	0.160484683552291	0.55910538188464	8.85335561133879	-0.123222362568872	0.247910767967816	-0.497043204613319	0.619158584431648	0.735961505756452	-0.693107922470855	-0.439355494550248
ENSG00000228033	-0.912365124526892	0.178515031658918	3.20697576122834e-07	7.24701873847851	-1.13736635735405	0.315552083895368	-3.60436966003743	0.0003129114316284	0.00155780679955099	-6.59044527524777	-3.25681772305862
ASB3	-0.00978778707685434	0.0126083831743228	0.437576591545597	3887.54906392562	-0.0370125479130861	0.0348102462381624	-1.06326590337386	0.287661383109556	0.425266571448462	-0.0882369088597797	-0.199850160230505
CHAC2	0.0876326631221827	0.0634006184118008	0.166908710364383	79.2848579753075	0.328851929110725	0.088109597113968	3.73230544551647	0.000189735231414468	0.00100584803143895	0.613584464288233	0.816582762577373
ERLEC1	0.0574393649995383	0.0297357512463142	0.0534014693654515	500.206542315097	0.305951587417367	0.0456773947644543	6.69809626829802	2.11152155411613e-11	6.13786286394119e-10	0.396070565460952	0.752961769826103
GPR75	-0.0821302462810369	0.0617134880052276	0.183244500779796	30.435263994789	-0.12773182198925	0.0965338078529382	-1.32318225946126	0.185774774197002	0.30723324396998	-0.609395289383106	-0.451883529674685
PSME4	0.0155731483672616	0.0209684313118376	0.457666378554457	726.658364650443	0.0602668783716805	0.0435385211790692	1.3842196918864	0.166291195481543	0.281549817028996	0.0944644285015569	0.0704084130861486
ACYP2	-0.0205371672696701	0.0170629590713199	0.228739919667111	1748.78436099083	-0.141241283221108	0.0388042309158709	-3.63984235449285	0.000272805008484222	0.00138518922702662	-0.165675934772704	-0.48941508036569
ENSG00000272156	0.102359900174952	0.0921635533233989	0.266726275386306	10.1476350336942	0.322611517306854	0.140441602434653	2.29712216119839	0.02161180189392	0.0556691129725442	0.719680152718474	0.799245851213549
ENSG00000289065	0.00799751283429625	0.0930560438545493	0.931511752315792	18.9385933622313	0.331288328350048	0.132366068966245	2.50281912077127	0.0123208494359074	0.0349412507575338	0.0398892040866407	0.823351488582414
TSPYL6	-0.272039361797351	0.156595389773792	0.0823497896385759	2.99505293071258	-0.288459560653208	0.254264086829667	-1.1344880208995	0.256589895768446	0.390980708736267	-1.97750923211976	-0.898412163761989
C2orf73	-0.0640643184524663	0.054374336843406	0.238713402375036	107.413577038723	-0.0696656720578505	0.0920643457586536	-0.756706317562706	0.449225829079699	0.588757861624352	-0.479247520101235	-0.290566019510583
SPTBN1	0.00705721287734334	0.0126610527855507	0.577257291731	2811.04033776758	-0.0979380383559391	0.0309778088933705	-3.16155473400505	0.00156929322968445	0.00620190303781565	0.0331152402462823	-0.369111398238868
SPTBN1-AS1	-0.0240705708895677	0.0473645776972765	0.611314682343172	189.099901881214	0.144028207445941	0.0779374456590922	1.84799753479139	0.0646026994613339	0.133988638155331	-0.191130735847183	0.303111443513675
ENSG00000289627	0.0896985745839876	0.0603605109477975	0.137266609125332	21.8613814520991	0.0977007653595738	0.0995412588111039	0.98151024536446	0.326341184562882	0.466332926488655	0.628467384824567	0.174406033933848
SPTBN1-AS2	0.0708824938423782	0.0522491856856703	0.174900745047252	184.056067970345	0.00383295975486062	0.139528124491224	0.027470875630538	0.978084168957346	0.987143138808517	0.49291547969212	-0.0863744845370686
EML6	-0.0363689654409399	0.0242717550164373	0.134027562120437	1023.05081587245	-0.0390963670893689	0.0583524175221143	-0.670004238891254	0.50285508801032	0.637000787995058	-0.279728931954117	-0.205639359644402
EML6-AS1	-0.114953889048576	0.161455991965189	0.476475427723208	3.56090606473945	-0.0588654045132369	0.26182605928702	-0.224826377762143	0.822114344857471	0.885278655811183	-0.845858311179547	-0.260561063585976
ENSG00000285519	-0.0203167413317235	0.0533901808917866	0.703549587982532	155.374416719385	0.123339219871321	0.0903853424244144	1.36459315817125	0.172380956360298	0.289639528919584	-0.164087976247251	0.24563396365154
RTN4	-0.00621984400378791	0.019573020356999	0.750654551333518	1276.68101730348	0.154178794538918	0.0554598060411674	2.78000962398735	0.00543572874799241	0.0177214634135285	-0.0625332839869994	0.331311478103146
CLHC1	-0.00448995611285884	0.030329572910898	0.882312081658581	300.287204962914	-0.1146174685419	0.0729567610132971	-1.57103285494006	0.116175017443223	0.213373688496806	-0.0500710926039425	-0.415449654722793
RPS27A	-0.0908405258534228	0.0595310620640384	0.127026075428673	112.283113108916	0.452115457296681	0.164049793123151	2.75596481220357	0.00585192920963731	0.0188276708363242	-0.672144541285613	1.15902953207205
ENSG00000289606	0.0647738684286078	0.176049031235397	0.712924801719222	2.97897314876068	-0.211561800645542	0.283733446836359	-0.745635747228486	0.455887482588634	0.594730763990893	0.448908663185111	-0.684777280163044
MTIF2	0.0111465564810532	0.0352441099624089	0.751799694059549	115.757014170734	-0.00478023492542536	0.0525718720169602	-0.0909276147496365	0.927550107680126	0.955790301094872	0.0625750583580454	-0.110303384972589
ENSG00000240401	0.0626907493957469	0.0447020228667206	0.160791610393168	209.088498544768	-0.183149194052466	0.0749996795961996	-2.44199968637928	0.0146061593128561	0.0401529512321322	0.433901778520892	-0.605842290357757
CCDC88A	0.0124107144077113	0.0164123196840664	0.449539583469829	1524.66228211375	-0.199012152289727	0.0554434409376947	-3.58946250311862	0.000331360488243238	0.00163426678715794	0.071682109805154	-0.649912250733903
CFAP36	-0.0212529698283145	0.027045169512084	0.431965696092726	241.860867851483	-0.066890805723795	0.0373490512020508	-1.79096398893587	0.0732990739773707	0.148047920565023	-0.170832609101188	-0.282856975109036
PPP4R3B	0.00563979534734377	0.0214451176067067	0.792560304198742	510.516951111016	-0.0570010838756883	0.0362182162443147	-1.57382361105749	0.115528233890187	0.212542131349462	0.0229040996161993	-0.255381667952682
PPP4R3B-DT	0.120047950425511	0.125255781365667	0.33784978894531	8.17302781475474	0.187123599126014	0.177417669473239	1.05470666862885	0.29155950093711	0.429367203270779	0.847105674667877	0.422837674606824
PNPT1	0.120119195928111	0.0339864031612501	0.000408808880569176	272.424187014936	0.446396296241467	0.0593629989376227	7.51977333069932	5.48712894664861e-14	2.57795970127759e-12	0.847618930522918	1.14314074277321
EFEMP1	-0.0153992683037275	0.0228030475201942	0.499474868475646	2104.21903066902	-0.340132559891624	0.113599010919709	-2.99415071608349	0.00275209961090782	0.00999118248767215	-0.12866227593612	-1.04196842829306
ENSG00000272180	-0.117407575842617	0.16102105928925	0.465913443197249	7.59519303173984	-0.550638477387149	0.244300640783224	-2.25393791691176	0.0242000738987001	0.0610812682577789	-0.863534782921887	-1.62678919780003
ENSG00000233251	-0.212296040229714	0.175256262951005	0.225762679131799	6.2318955152525	0.170770172320905	0.279508128725032	0.610966747549949	0.541221594495087	0.669785054478907	-1.54711561462612	0.377405110230372
CCDC85A	-0.0674555530615818	0.120986039821527	0.577152912284618	185.628349866664	0.662470959557121	0.270891941191574	2.44551741422468	0.0144644463183967	0.0398875063766802	-0.503678129128127	1.74343242281069
ENSG00000285755	-0.0148874955751074	0.229364918344536	0.948247676345289	5.33840266418783	0.719506169006447	0.376895147189329	1.90903537594505	0.0562575282732576	0.120204485476865	-0.124975441822687	1.90188580728553
VRK2	0.0909907925946939	0.215071774319351	0.672242910664823	7.21217190466496	0.105370510713645	0.374111398153422	0.281655440688906	0.77820772484845	0.854939951294315	0.637776582398871	0.195713873795336
FANCL	0.0608537213674686	0.0485152624653	0.20972528779844	192.123613957309	0.430015426097758	0.0979554542102074	4.38990793891851	1.13398658550533e-05	8.6675221462073e-05	0.420667744694487	1.09763193619612
PAPOLG	0.0605543690901957	0.0380049361410306	0.11108639130568	91.523696476856	0.117637289239954	0.0664658359305374	1.76989106648557	0.0767452893142569	0.15349795372839	0.418511197215376	0.229793043362054
REL-DT	-0.122545429065303	0.0707242893930288	0.0831453515292701	56.2668886957922	-0.616213460821145	0.090822994694867	-6.78477364561038	1.16268658902598e-11	3.53786490897629e-10	-0.900548112221958	-1.80896750769525
REL	-0.0209849993439974	0.0415652910206863	0.613651314547796	94.722274032948	0.0503889508178735	0.0772027316790179	0.652683521968799	0.513960327747378	0.64653925591044	-0.168902137491969	0.0429658724588797
PUS10	-0.0136218242477075	0.0370111056786665	0.712838232693523	177.141938782038	0.0825913932652976	0.0614563628877789	1.34390304574503	0.178979741003789	0.298314786563935	-0.115857487767506	0.132429662342633
PEX13	-0.0240539448871302	0.0333757781138409	0.471093714144886	124.37989104856	0.0382431601723803	0.0523562351752986	0.730441370437254	0.465120438261875	0.602961798912763	-0.191010961366191	0.00922282753132348
C2orf74-DT	0.110774477293503	0.0713676549999249	0.12062240957833	18.678461270114	0.203771829366852	0.1177029726539	1.73123774848095	0.0834093692435201	0.163974610566297	0.78029915063663	0.46908925240669
C2orf74	0.024183491780289	0.0416167846515267	0.561173411363018	98.9186239590814	0.190603342821	0.0738296120363191	2.58166523653458	0.00983249095490584	0.0289330742604914	0.156493735747219	0.432504986621614
C2orf74-AS1	-0.251679502905414	0.10794385332497	0.0197229075410834	13.0543535377172	-0.0700431462443816	0.138939607385828	-0.504126559461732	0.614172444185453	0.73197438512704	-1.83083587867656	-0.291614706154942
USP34	-0.000124393951789148	0.0107945151453024	0.990805532666436	2352.10118796239	0.0534493904720094	0.0214391967260554	2.49306870751605	0.0126644337207484	0.0357403198684658	-0.0186213833880101	0.0514682874734098
ENSG00000273302	-0.000405253935394464	0.170867401901652	0.998107622919812	2.86436241877654	0.0826131070467849	0.272988509128348	0.302624851538874	0.762175773235276	0.843516131465798	-0.0206447115388603	0.132489986871984
USP34-DT	0.023799937610748	0.0488160041813162	0.625873048588443	48.3169742099439	0.0904422538883906	0.0834163506563534	1.08422693125214	0.278264193558105	0.415221727883914	0.153730593990084	0.154240670819328
XPO1	0.0133211495200452	0.0167131221904001	0.425423540315624	1552.79543824684	0.139889134245807	0.0620032546944724	2.25615792163049	0.0240607427412184	0.0607811917311541	0.0782409259407286	0.291612403473627
ENSG00000285857	0.110581688705997	0.123781990108815	0.371665237867119	7.30555287895618	0.353553665021174	0.18244576846283	1.93785620790216	0.0526407679891416	0.113960089885376	0.778910292846157	0.885208330804517
ENSG00000289410	-0.119170396876138	0.0538735576892811	0.0269639880189477	88.8111108004686	-0.217732635468869	0.0975480916882661	-2.23205427907986	0.025611375722192	0.0638688668710738	-0.876234226168475	-0.701920894997315
ENSG00000289855	0.0631229105165058	0.120908875952603	0.601621514745649	4.71266567431223	0.0477882358588259	0.203382742056571	0.234967015271796	0.814234334560777	0.879249725288651	0.437015086974842	0.035740649806168
FAM161A	0.0335170786305557	0.0495594425600421	0.498849838908826	105.691045303485	0.0448188984203502	0.085410714078036	0.524745623592388	0.599760036708121	0.720217265405384	0.223733321750644	0.0274913320370742
CCT4	0.0565806771524178	0.0484199118065961	0.242588403118769	185.623729560459	0.611523791389028	0.112318127573062	5.44456896319997	5.19309820646626e-08	7.28819642421998e-07	0.389884538987656	1.60189263881436
ENSG00000236498	0.225514565022094	0.096964311124898	0.0200319913765997	24.6396971978455	0.624962229473082	0.122017713540714	5.12189756173843	3.02476208465176e-07	3.48777691234665e-06	1.60689198366379	1.63922687528045
COMMD1	0.0188024806119379	0.0204525792880478	0.357927825491519	743.874840549498	-0.00136483565377013	0.0376118242730436	-0.036287409083433	0.971053189424682	0.982811225028978	0.117728685499748	-0.100814832565194
ENSG00000229839	-0.0470648129255487	0.0588934413538447	0.424202266096594	124.161674910565	0.108575297761869	0.0753929472808039	1.44012539206719	0.149831926356473	0.259827685657164	-0.356782305791884	0.204617310097492
B3GNT2	0.265194232333787	0.0717605391952893	0.000219416448207766	28.4030718857019	0.599941397715223	0.125497820076897	4.78049258025053	1.74866212813772e-06	1.65056257927122e-05	1.89274611944178	1.56971480523308
ENSG00000228541	0.203373769848525	0.197903084008175	0.304117668377048	5.44440270499697	0.83121751505594	0.356122868184659	2.33407508844653	0.0195917904645155	0.0512652671533769	1.44738868389915	2.21223867592026
TMEM17	0.0204939237784193	0.0909980891616123	0.821813823526845	17.6228507461225	-0.0779880720454265	0.133655859767248	-0.583499086244605	0.559557371991919	0.686152570745762	0.129913919331828	-0.313687043483614
ENSG00000226622	-0.032993451287181	0.100526033155232	0.742754376916203	24.3156561003721	-0.065199440995424	0.148677676954758	-0.438528784756733	0.661003008615209	0.767929423293796	-0.255411573805684	-0.278158080019857
EHBP1	0.0140265470179431	0.0168021116436567	0.403825492326509	2221.38594737575	0.116973020880634	0.0534222713729472	2.18959280229835	0.0285537814913362	0.0696460628359522	0.0833226417363179	0.227947594370985
ENSG00000226605	0.105874264863772	0.0643212367675885	0.0997589285649544	86.7282635244832	0.032574335758347	0.0825686935093996	0.394511943617453	0.693203111027843	0.791857099331641	0.744997796463819	-0.00652611812995611
EHBP1-AS1	-0.015674565593846	0.0355279203858439	0.659075403229	458.945738769585	0.00804267114306884	0.0638108714512691	0.126039199279873	0.899700895441965	0.93646102904749	-0.130645530189002	-0.0746791997548414
OTX1	-0.125534313361475	0.0559147262103362	0.0247615281848413	51.6128405982691	-0.344768973469686	0.0903601170606506	-3.81549941151884	0.000135907779981564	0.000754306299935012	-0.922080171216085	-1.05484916337516
ENSG00000286480	0.0147466854838139	0.0589868313220321	0.802587641606478	110.31703104427	0.10132284036416	0.07342986699337	1.37985869391959	0.167630156730186	0.283303812588336	0.088510552138513	0.184468766215183
WDPCP	-0.00595790601264301	0.0190665950058781	0.754676700661049	1294.44236523076	-0.220067196200459	0.0315530108028744	-6.97452289340363	3.06910566959135e-12	1.04191309105787e-10	-0.0606462707341417	-0.708406696535595
MDH1	0.0212014781561371	0.0342081653451738	0.535403764982821	190.58661413463	-0.0049986445979478	0.0572990783192417	-0.0872377836533052	0.930482506812747	0.957323818250139	0.135011173388161	-0.110910163700104
UGP2	-0.0269642036783783	0.0218509552051596	0.217200773357068	837.337864787216	-0.158302399944367	0.0574306909820606	-2.75640771924222	0.00584401003301505	0.0188050990750065	-0.211976598631436	-0.536813726111393
VPS54	-0.0122496567856762	0.0192274614378401	0.524065091191997	649.040701359044	-0.0705527009665029	0.0286519269504068	-2.46240684225607	0.0138008019504896	0.0384056813739189	-0.105972330693972	-0.293030334695186
PELI1	0.248397400766342	0.154597421912901	0.108112069354843	11.2821971262635	0.688282044734409	0.280715083627333	2.45188835541216	0.0142108746043801	0.0393155567115463	1.7717409775941	1.81513994949109
LGALSL-DT	-0.0895877704736705	0.102435182663564	0.381802429153627	20.1753837122604	-0.542768652303806	0.169804779331777	-3.19642741764827	0.00139140828688225	0.0055995460653619	-0.663119634307252	-1.60492550286982
LGALSL	-0.215793897829848	0.234030983994477	0.356489950373711	2.43482155545917	-0.162082472073123	0.462934964242399	-0.350119313926467	0.726249156720277	0.817315004802591	-1.57231434055057	-0.54731540092145
AFTPH	0.032214681593645	0.0256288803319658	0.208765235379733	280.314382146997	0.0339054319922315	0.0408907619666184	0.829170951128535	0.407007679992825	0.548143787183726	0.214350794006611	-0.00282810938488273
SERTAD2	0.044497131262323	0.0402612463008383	0.269068612963784	184.539857398352	0.00666981258987405	0.073174705115319	0.0911491557002222	0.927374074570112	0.955790301094872	0.302834122450295	-0.0784932312322257
ENSG00000226756	0.372461981838973	0.14436976830024	0.00988241388763779	5.66788085217899	0.715695012133353	0.229598210063181	3.11716285565296	0.00182600670658216	0.00705357787381114	2.66550788659045	1.89129777383852
LINC01800	-0.153963567633014	0.138611715299998	0.266674094931599	3.46212204475775	-0.375106715832906	0.233043570640354	-1.60959907540978	0.107485410207956	0.200618226406438	-1.12688581756305	-1.13913250345913
LINC02245	0.0254977736858836	0.0275872883399766	0.355351971573852	363.429414234359	0.00198872519054422	0.0511916275280065	0.0388486415958588	0.9690110636965	0.98155581197816	0.16596188262812	-0.0914980776877352
SLC1A4	0.00391576997881749	0.0266835369567875	0.883330507237087	565.078426327263	-0.0975233616705434	0.0692885108619649	-1.40749686286125	0.159280106845675	0.272331952992609	0.0104841421123171	-0.367959356808703
LINC02576	0.0585907728434626	0.0724021866279867	0.418376893764228	33.1430184350869	0.261799655944181	0.101076384402379	2.59011694464626	0.00959433325709103	0.0283726709405848	0.404365360161914	0.630300293861102
CEP68	-0.00368483692456875	0.0302437155048201	0.903027236905906	188.79291297195	-0.18439137644667	0.0493439249582097	-3.73686075039298	0.000186332045169809	0.000991595207394331	-0.0442709771957389	-0.609293281533158
RAB1A	-0.010483742491351	0.0202402046307699	0.604481831016372	617.750207631986	-0.0660321643400678	0.0365504785289179	-1.80660191050097	0.0708243714189702	0.144050390143949	-0.0932506034552564	-0.280471525233155
ACTR2	0.0854474375499893	0.0275833099796944	0.00194966295948194	281.928916703518	0.144676977336902	0.0437571626568028	3.30636102874485	0.000945162217411936	0.00403190433100935	0.597841999450701	0.304913835158428
SPRED2	0.0143750879074514	0.0217451226506043	0.508566253244239	915.901110131322	-0.00132661345364999	0.0545079383953233	-0.024337986221908	0.980583013473208	0.988466811615144	0.0858335462247819	-0.100708644878157
ENSG00000232693	0.0291473907368165	0.128395711405004	0.820414268784581	3.93466176638527	0.153388319245848	0.21902638819691	0.700318899967193	0.483728171138397	0.619368466681234	0.192253890568107	0.329115405067911
LINC02934	-0.0127368893265987	0.0245240191462604	0.603507026182955	1601.32739845904	-0.251484489483597	0.0889600648015477	-2.82693689628721	0.00469955878358656	0.0156925905603701	-0.1094823761743	-0.795689210263795
ENSG00000234255	-0.0283426227071293	0.0743605564192411	0.703090983742851	48.126185105742	-0.200241405444764	0.103511603501351	-1.9344826924853	0.0530538080181911	0.114687256572768	-0.221906792277173	-0.65332732231289
LINC03050	-0.143542873478718	0.0687518336197706	0.0368122107066164	72.226123620946	-0.447137693108983	0.118132732340506	-3.78504487494754	0.000153680844847849	0.00083841662485407	-1.05181466088514	-1.33924664780298
MEIS1-AS3	-0.0980870111717539	0.149267113654719	0.51110115204399	4.92377297757162	-0.298459447513015	0.254292409879323	-1.17368602411158	0.240520810252973	0.372578120258643	-0.724348552519573	-0.926193527810623
MEIS1	0.0351797066512641	0.0303229385902023	0.245980364011342	418.18726567324	-0.128892710845141	0.0701932889329877	-1.83625404656836	0.0663200926947407	0.136624773755878	0.235710969956373	-0.455108673756578
LINC01798	-0.33790108205349	0.160944366840202	0.0357737320815422	6.25444238162744	-0.70168531626442	0.231915293473782	-3.02561036727724	0.00248131827640282	0.00913562308274753	-2.45198007323799	-2.04642266746569
LINC01829	-0.308097187192737	0.108705918090727	0.00459367691140391	15.3138219471296	-0.630682083736942	0.150643020303651	-4.18660009913289	2.83164083908417e-05	0.000192976230464502	-2.2372714532963	-1.84916377052716
ETAA1	0.0877358844559047	0.0386442409020212	0.0231864620917049	94.8905210208275	0.0797091125951859	0.0598521166210991	1.33176764824866	0.182936551935901	0.303431499477359	0.61432807549125	0.124422202887411
C1D	0.084014398712088	0.0307124695910017	0.0062282886524239	213.268879423293	0.0968901202617041	0.0378216840481554	2.56176113518218	0.0104142917093408	0.0303235385207765	0.587518322204953	0.172153925795637
DNAAF10	0.0863983987640389	0.0349868703467048	0.0135320152029963	144.497742211368	0.216135439767175	0.0489301220712437	4.41722666157413	9.99753769460878e-06	7.75545106365607e-05	0.604692767474162	0.503437437171398
PNO1	-0.0157021071069089	0.0750553145177215	0.83428654492551	30.6427282409728	-0.309053000870586	0.113709396882889	-2.7179196209165	0.0065693795094836	0.0207007563559246	-0.130843940507132	-0.955624197029313
PPP3R1	0.0185849097689222	0.0198962260790475	0.350256330462096	904.499358066861	0.107023831379287	0.0404756390855128	2.64415420725484	0.00818953365323359	0.0248793992008102	0.11616129520859	0.20030707609305
ENSG00000289156	-0.00661293420714809	0.0335197423387092	0.843604707433356	282.183456549875	-0.0552980538899607	0.063046453988338	-0.877100144287091	0.380432246336286	0.522739575031169	-0.0653651237673497	-0.250650364820703
ENSG00000273064	-0.00644753136094503	0.0557003464851739	0.907847601185263	83.9332935956055	0.226450160684926	0.0836082911507942	2.70846536351886	0.00675951673029285	0.021158944458954	-0.0641735541081287	0.532093463073841
CNRIP1	0.0303114684566866	0.0352317332199777	0.389598535320718	116.169645882582	0.0276810152411207	0.0633810859223823	0.436739365352929	0.662300377085776	0.768954968349802	0.20063995963411	-0.0201205838075747
PLEK	0.200482550624663	0.185985322118718	0.28105685570783	3.82306221182854	0.106053027812376	0.330376950862937	0.321006134160896	0.748205742330421	0.833258697833947	1.42656020854703	0.197610020847307
FBXO48	0.140121875378986	0.094821952202567	0.139478276623454	12.626374772866	0.273027202603261	0.159347373438528	1.71340886712882	0.086637346138503	0.169027285824959	0.991719146957674	0.661492302878987
APLF	0.0783558864099124	0.0385103808511268	0.0418841676946974	219.886998389083	0.211163035669801	0.0571526346131082	3.69472093630081	0.000220128417186214	0.00114681670760868	0.546754141113876	0.489623264034971
ANTXR1	-0.0468630377799304	0.0251487220156464	0.0624009276734396	970.935598187858	-0.215905919965454	0.0646095218712175	-3.34170434500052	0.000832657008016769	0.00360667852400687	-0.355328708426282	-0.696845972738181
GFPT1	0.113480646614974	0.0487899869058367	0.0200238684699324	126.132820679103	0.592275717477019	0.0594734177524633	9.95866287594491	2.31150543042911e-23	5.28674313445287e-21	0.799794518039322	1.54841825894575
NFU1	0.069647897131045	0.0275847758080467	0.0115741999896204	127.091260138273	0.159240400783037	0.0482301018905791	3.30168078732883	0.000961073772652082	0.00408972161729867	0.484021388590491	0.345373469774664
AAK1	0.0225738784544527	0.0186413589779311	0.225912002117618	828.668305689406	0.104689049711241	0.0380545112869053	2.75102862107349	0.00594084524767905	0.0190665862976012	0.144898007824922	0.193820660756214
ANXA4	-0.00926441821343713	0.0239897968656187	0.699362177500245	475.145063331236	-0.0885863129122692	0.0433393254715207	-2.04401688186129	0.0409518794192175	0.0933652608557534	-0.0844665356615863	-0.3431307353898
ENSG00000289250	-0.0655748013787662	0.124256028014249	0.597680224498468	4.78649474158876	-0.117696311297866	0.206389902685012	-0.570261964208063	0.568500034495052	0.693766708762564	-0.490129108097252	-0.424003196642929
ENSG00000231024	-0.162962209771236	0.107544904836822	0.129697824142565	24.4494866827881	0.00969899173590314	0.140034305435803	0.0692615406326241	0.944781438319045	0.966276957038539	-1.19171244656149	-0.0700776631558896
SMANTIS	-0.221726979039086	0.0787114013190526	0.00484803522399253	25.6685169907416	-0.52326166204398	0.121212407717175	-4.3168985081536	1.5823687007509e-05	0.00011559789318613	-1.61505652858973	-1.55073180993119
GMCL1	0.0639312757688973	0.0370108700813066	0.084102160550136	131.282938313053	-0.0608524023881967	0.0618929145688967	-0.98318850892792	0.325514669254893	0.465633939148072	0.442838587177104	-0.266081277174592
SNRNP27	0.0498467962901799	0.0643110226064588	0.438286794610891	54.2630572983985	0.359691544180733	0.112792522964313	3.18896620740132	0.00142782567714067	0.00572367793111108	0.341373353669836	0.90226038927366
MXD1	0.0976301880931131	0.0418994331758569	0.0198004643289377	263.373132952515	0.264033801754401	0.102430531991271	2.57768652199229	0.00994641849383943	0.0292228695810672	0.685607090839895	0.636507125894464
PCBP1-AS1	-0.0219965437517529	0.019792271185045	0.266408960722654	939.495396769171	0.106434008948517	0.0413589875602447	2.57341910977588	0.0100699183081398	0.0295148866001004	-0.176189349610171	0.198668450386279
PCBP1	0.107898794989578	0.0790420766835921	0.172227760392216	53.2724386234407	0.624716556401202	0.176490055505841	3.53967000922908	0.000400627634696297	0.00192386373205657	0.759582603965425	1.63854435425371
LINC01816	-0.144951033477375	0.059569129006656	0.0149608775234844	29.0616644848219	-0.115828921550839	0.0965407606785731	-1.19979292411508	0.230219772934155	0.360322163789936	-1.06195910983657	-0.418815274508395
C2orf42	-0.0969450414589798	0.0355742227360377	0.00642725624964164	91.3831448628441	-0.220139582136246	0.0537310004775021	-4.09706836239578	4.1841536723089e-05	0.00026953379658459	-0.716121750546526	-0.708607796814258
TIA1	0.0099483302294336	0.027316579493789	0.715718726712119	321.605409380043	-0.261514003386972	0.051079279312989	-5.11976689773834	3.0591354284726e-07	3.52350778488103e-06	0.0539429817095022	-0.823552883211981
PCYOX1	0.014654143216017	0.0459315873452957	0.749694041428351	133.7952408114	0.343820451987445	0.0941127869830654	3.65328095160238	0.000258910669875244	0.00132530933893592	0.0878438734142126	0.858167831402491
SNRPG	0.123968502446811	0.0459227225033752	0.00694432420174749	67.917319731707	0.25393358887761	0.0766594954091626	3.31248709011538	0.000924703936963987	0.00395598418089033	0.875349510510003	0.608447039332222
FAM136A	-0.0632852547476188	0.0542945162176483	0.24377943640511	39.5409807723488	-0.142243839001818	0.0801523025373431	-1.77466940435737	0.0759524900086048	0.152292791382379	-0.473635109585899	-0.492200348590567
VAX2	-0.0320685988302215	0.114563470714085	0.77953893543555	9.47859141952518	-0.168515750755014	0.197228933084561	-0.85441698699837	0.3928739870976	0.534306460141991	-0.24874889446088	-0.565188128842633
TEX261	-0.0261292834635333	0.0459229120257764	0.5693687524685	75.9784850551137	-0.104069089330791	0.0689577133110764	-1.50917256872081	0.131254688353213	0.234368894019854	-0.205961795266697	-0.386144486864869
ANKRD53	-0.00234471694517775	0.0840710078032419	0.977750106772739	22.5809811200037	0.244580564671121	0.129254921117446	1.89223406394629	0.0584598016559972	0.123819968905184	-0.0346166916509922	0.582462768302062
NAGK	0.101427130463018	0.0445458363653868	0.0227912383399018	81.4794986558046	0.177296098081231	0.0883188786702691	2.00745413382285	0.0447013297030283	0.1002984880454	0.712960437107194	0.395535227285063
ENSG00000272735	0.0833725629767135	0.133672868291123	0.532820716431622	5.01342822259693	0.0433695788866282	0.220067033473809	0.19707440138593	0.843769315310876	0.89958372525922	0.582894508249919	0.0234648791227956
MCEE	-0.0624581961710835	0.0423830296307154	0.140573026061622	107.178850038877	-0.268737764907199	0.0652103041956789	-4.12109356369184	3.77078235809743e-05	0.000246409083890367	-0.467676941822642	-0.843621705130414
ENSG00000288065	-0.103724153896444	0.0968930683872525	0.284393732368958	14.0515222143757	-0.211027276633254	0.14563251804135	-1.4490395378135	0.147326541341418	0.256401647707913	-0.764958786198336	-0.683292282743942
MPHOSPH10	-0.0541673395964844	0.0415856206245986	0.192728523965184	92.9371869838849	-0.133924743742174	0.059681210386336	-2.2440018035029	0.024832285304851	0.0623443129131318	-0.407949232354349	-0.469088505706386
PAIP2B	0.167327669716937	0.0757740882778461	0.0272272742959412	42.6972771365435	0.275076591463514	0.123110765091187	2.23438292548802	0.0254578881927212	0.0635622633103535	1.18771093205858	0.667185849096269
ZNF638	0.00715645910516196	0.0128115117021325	0.576437475091455	1944.78120976034	0.000410362967292899	0.0293933433380979	0.0139610850855817	0.988861027612374	0.99349124192394	0.0338302146047987	-0.0958830328516783
ENSG00000281195	0.0670899515806305	0.0623250719212426	0.281725133618876	26.3906027341636	0.109115620388581	0.105563620674289	1.03364795269055	0.301300773096674	0.439797517719537	0.46559383200497	0.206118417040686
ENSG00000289463	-0.0363710873647012	0.0548437284130678	0.50721733923266	49.1830785451251	-0.102180287129584	0.0831541958971993	-1.22880494516363	0.219144946993729	0.347456662290377	-0.279744218389818	-0.380897077338817
EXOC6B	0.0255938402142564	0.013251394074556	0.0534326941224934	2009.43413785491	0.0710444408041865	0.0238516179294796	2.97860048799367	0.00289568061924198	0.0104197442476285	0.166653950286589	0.10035029039856
SPR	0.639012668092067	0.174116674470898	0.000242526094803145	5.88270094310707	1.00284658841873	0.25265744016261	3.96919476336537	7.21159205117922e-05	0.000434931513651675	4.58575120570355	2.68905304744942
SFXN5	-0.00162483007562744	0.012963963116628	0.900258847918875	4303.67252516601	0.0316423385666535	0.0544310512694613	0.581328815605781	0.56101886334734	0.687539633919106	-0.0294305937601818	-0.00911536275219402
RAB11FIP5	-0.0567671575057951	0.0570172367526017	0.319437743868732	50.5453450569194	-0.0741133394167655	0.0818856970551127	-0.905082842085156	0.365421501213593	0.507169758919612	-0.42667843932598	-0.302922385917275
ENSG00000272702	-0.352003706197241	0.11117492769286	0.00154436683236492	5.6442274061833	-0.62776888282917	0.189622915671399	-3.31061718256165	0.00093090465808812	0.00397842272049036	-2.55357602174096	-1.84107040946215
SMYD5	-0.00209726469536705	0.0567706653118507	0.970530650623868	44.3156790999297	0.085095362956585	0.0896883490825245	0.948789489683734	0.342727688487421	0.483409554112815	-0.0328340343403773	0.139386110404061
PRADC1	0.0777047866014931	0.067317197925597	0.248373878273515	34.7119741783783	0.0590634981720421	0.093909682642324	0.628939386335685	0.529388739398945	0.659849552827299	0.542063588353468	0.0670652209197009
CCT7	0.0986673676244253	0.0669187521870558	0.140364437311702	48.5002750350534	0.409807253421197	0.100521460445992	4.07681356401878	4.56570715267932e-05	0.000290777426464855	0.693078979559146	1.04149024081937
FBXO41	-0.181756685967844	0.177725451746049	0.306458050347921	7.33971196521656	-0.353261696029931	0.368169497393108	-0.959508320301561	0.337302730161741	0.477602675206226	-1.32710871156491	-1.07844337204151
ENSG00000285068	-0.197665106299573	0.12753969070843	0.121181820994266	4.59749324962649	-0.396054163758718	0.197906662626026	-2.00121692975603	0.0453690172840553	0.101457543433227	-1.44171369829017	-1.19732802955611
ALMS1	-0.055740059579744	0.0235331099448479	0.0178565057936437	543.788619350443	-0.284147554819922	0.0357996111101224	-7.93716875710917	2.06848529510176e-15	1.26250394272589e-13	-0.419279178951532	-0.88643268784253
ALMS1-IT1	-0.074759272929976	0.123740761796677	0.545736980271469	6.62016536191651	-0.250043032919771	0.208876560945365	-1.19708516737392	0.23127336066749	0.361291935417885	-0.556294460675069	-0.791684601999587
ALMS1P1	-0.110509964845155	0.0714831494143418	0.122114650219899	39.8258095523753	-0.0525513089991157	0.109528714982674	-0.479794810040715	0.631373303626854	0.745026225671035	-0.81384407823114	-0.243019446508217
TPRKB	0.117120559596293	0.052717608907744	0.0263063473984455	50.0654083720134	0.255195785934969	0.0811655928629487	3.14413752100446	0.00166577137865245	0.0065302375385754	0.82601661741855	0.611953634601068
DUSP11	0.0701292791395526	0.0349856061956951	0.0450145952671933	104.564607535845	0.164416317511239	0.0542822970699568	3.0289123044912	0.00245435916385497	0.00905077556295419	0.487489286568065	0.359753035156503
STAMBP	0.0774694110811193	0.0317265552952355	0.0146148676137591	192.447493642676	0.0289712152933068	0.0518905703447077	0.558313680132089	0.576630205003028	0.699978367490971	0.54036793235335	-0.0165361915191563
ENSG00000286244	-0.00966267441941881	0.080551858088322	0.904518045095926	38.521331013295	0.234682562379957	0.0979299852059212	2.39643212328155	0.0165555594954879	0.044523951386431	-0.0873355915607916	0.554964456685128
DGUOK	-0.088700278280397	0.0347876945743956	0.0107797043875222	152.54073181388	-0.187608425156197	0.0474429287826784	-3.95440226752387	7.67262262954103e-05	0.000459012057455124	-0.656726100008563	-0.618230782788375
DGUOK-AS1	-0.121236567583126	0.0828003279719308	0.143138230288794	25.6036672288499	-0.182349881377851	0.10998702401364	-1.65792176861915	0.0973332577220574	0.185510534957675	-0.891119014318952	-0.603621665593349
TET3	-0.0258637408259126	0.0347550348416635	0.456772128611014	278.178363079106	-0.172823997519785	0.0746404052697366	-2.31542147842352	0.0205898772027803	0.0534602188400033	-0.204048813975976	-0.577157161438843
ENSG00000217702	0.0793945670866786	0.0834586111553476	0.341449733703281	27.6708838744428	0.141080766813494	0.190450257305178	0.740774881639701	0.458829947583497	0.597299705970435	0.554236844153546	0.294922958746826
BOLA3	0.0316544879990339	0.0632704474329295	0.616860703447215	47.9638386975842	0.156561203686952	0.106181194657815	1.47447204932563	0.140354537925985	0.247098544903867	0.210315133762839	0.337930210573048
MOB1A	0.0972061904002656	0.0312002971673259	0.00183600132957252	136.357091241944	0.188399694965506	0.0489643673389381	3.84768976307561	0.000119236912337884	0.000675286491561466	0.682552592093503	0.426382883025168
MTHFD2	0.094240467985944	0.0907473627948419	0.299040761959441	47.3604381777888	0.569382839019367	0.16139719792769	3.52783596202496	0.000418971709210816	0.00199726481534693	0.661187392354202	1.48481800031587
SLC4A5	-0.0537623548594157	0.0430414399492542	0.211634514494569	165.984568818456	-0.30202569896716	0.0935057999859655	-3.23002101487278	0.00123781119434115	0.00506339708880158	-0.405031703809851	-0.936101172899566
DCTN1	0.206435051788076	0.0770324968773343	0.00736565428481726	40.3243746042597	0.310273554922896	0.170934450239158	1.81516104266159	0.0694991645887582	0.14178456308428	1.46944229882311	0.764968920942989
RTKN	0.168601439421552	0.139579468738436	0.22707636136749	10.9233107766603	0.0111218288885737	0.346996930681028	0.0320516635889132	0.974430850452797	0.984888757307404	1.19688722719314	-0.0661247827408979
INO80B	0.0127649954867108	0.0575489100277765	0.82446082383967	42.0465668743611	0.13682942493519	0.104918059924504	1.30415511908673	0.192180698806696	0.314949360965651	0.0742343668809099	0.283112017475972
WBP1	0.0617643385275082	0.0536421980396144	0.2495622581079	93.3384664301334	-0.0577980959038174	0.0987549182888377	-0.585268024168376	0.558367511799187	0.685207293144519	0.427227872310049	-0.257595901135019
MOGS	0.0262026774421623	0.0552611252450801	0.635385011244635	72.3608294664903	-0.259879534878843	0.0727882258161104	-3.57035127543009	0.000356502822853971	0.00173767991851515	0.171040041486532	-0.819012055371932
ENSG00000286883	0.130807851185422	0.0584582678421553	0.0252453304942365	49.8708204486178	0.274492648799955	0.0812718475305537	3.37746288709336	0.00073157824608847	0.00323276816047544	0.924620491226708	0.665563558369655
MRPL53	0.0547647712518645	0.14016433837936	0.696005474583422	3.4757087961582	0.0772935907380239	0.241512883593624	0.32003920282812	0.748938612602635	0.833921428637847	0.376802669934186	0.117711477754012
CCDC142	0.0489913623269148	0.039920471286771	0.219738393680491	66.5603293571295	0.15821793883355	0.0582929076571574	2.71418848694406	0.00664383526139784	0.0208658734412967	0.335210768324464	0.342532898871932
TTC31	0.0116007635135985	0.0430725088304951	0.787674949434536	51.3879243614502	0.0835073008562185	0.0684884286432304	1.21929065260388	0.222733895153194	0.351595996834932	0.0658471865675039	0.134974207353493
PCGF1	-0.0190580264671169	0.0986966252272594	0.846882968567434	10.2872316349843	0.206213288480802	0.1633501033583	1.26240072238267	0.206804629425303	0.333245933331119	-0.155020136867786	0.475872035592678
DQX1	0.319466731917034	0.178436774531268	0.0733954546865811	2.74378566291891	0.237120843643729	0.274010294529988	0.865372025713356	0.386834629970854	0.528154628285449	2.28372768546687	0.561738411269962
AUP1	-0.00645025796906696	0.0502254421295998	0.897811772391592	101.234076366154	0.380077817732526	0.0846251873328362	4.49130843560387	7.0786952048431e-06	5.69497036329337e-05	-0.0641931967175835	0.958896878773734
LOXL3	0.00780678145142416	0.0331298416680548	0.813710496109919	111.577089870932	0.0244044797126956	0.0524714562189654	0.465100103394401	0.641859771956475	0.753003068244751	0.038515166492314	-0.0292233494297869
DOK1	-0.00648605262126247	0.0777357180034259	0.933503890138332	28.1352645195222	0.103209038845121	0.119402872383	0.864376516119853	0.387381089169273	0.528657963994497	-0.0644510630270071	0.18970894216939
SEMA4F	0.0948346013011312	0.0755888346621399	0.209619922499736	31.4701564961085	-0.0588257610279935	0.103277927333352	-0.569586963515649	0.568957872492397	0.694121934360156	0.665467555895284	-0.260450927330322
ENSG00000286739	-0.332153007741505	0.128758501696271	0.00988979633731426	10.8261254045458	-0.857544525330959	0.190187793310553	-4.5089356703913	6.5153659286629e-06	5.30325815695193e-05	-2.41057068333728	-2.47942570921144
HK2	-0.0590760266560593	0.10586750003578	0.576831731512217	62.1458411730249	0.302075417136103	0.218031363861949	1.38546772255834	0.165909495547975	0.281103413451645	-0.443311638147653	0.742193118219541
LINC01291	-0.152607962168009	0.217860017530258	0.483623644871034	7.09968922636426	-0.151243202561755	0.485728270712585	-0.31137409881429	0.755516242042913	0.837960555884885	-1.1171199738726	-0.517202090987223
ENSG00000236209	-0.359038498664814	0.179479839787355	0.0454528641388553	6.12174406220453	-0.829697445975957	0.365830269429592	-2.26798467844018	0.023330140539975	0.0593026642719223	-2.60425498800848	-2.40206184898998
TACR1	-0.100284669350671	0.135560148882989	0.459433575227209	24.6964408152196	-0.0187011040072045	0.219826199587174	-0.0850722254322939	0.9322039711337	0.958310839237662	-0.740180582423835	-0.148977895720178
ENSG00000270571	-0.131928664421542	0.119565115637788	0.269851624013332	13.3270779138217	-0.28211063333045	0.197906831544942	-1.42547193105047	0.154020828241196	0.265411119240272	-0.96814536833022	-0.880773778073764
EVA1A	-0.0774602335214942	0.0752476191202194	0.303289661713822	35.8892082115049	-0.0888581736452281	0.130747064653645	-0.679618880015526	0.496745811942549	0.631490995844141	-0.575752304149259	-0.343886010134279
EVA1A-AS	0.0657111869817566	0.110857768734991	0.553346997473542	8.46312262535107	0.0380314624974162	0.168574761936478	0.225605909571132	0.821507944173521	0.884900364459346	0.455661148856282	0.00863469585954787
MRPL19	0.0158338136567911	0.037547310261426	0.673241809053033	231.089186838521	0.111637955993228	0.0571353962232577	1.95391934549646	0.0507107563357911	0.110830932649041	0.0963422731538434	0.213125888691909
GCFC2	0.0405480517238304	0.0267626663085817	0.129747687202296	370.684101685019	0.14898301519981	0.039326902904293	3.78832311210416	0.000151667519228998	0.000828953801920464	0.274384773071257	0.316876731054526
ENSG00000286045	-0.0807705318322556	0.0640731865528577	0.207453713912929	22.5355100363375	-0.101743704464607	0.104519594520533	-0.973441438721037	0.330333952110129	0.470487959027449	-0.599599844385847	-0.379684177420742
ENSG00000287474	-0.417097479551836	0.177608089042458	0.0188535078104235	14.2331332591786	-1.04592578798477	0.306352472200147	-3.41412550214852	0.00063987093487756	0.00289639707864433	-3.02251453830264	-3.00278047423004
LRRTM4	-0.0842718202568925	0.0467396775073563	0.0713876041146758	938.833535242355	-0.375215768755891	0.200949032916651	-1.86721858428411	0.0618710693906191	0.12944537266053	-0.624823286126729	-1.13943547078231
LRRTM4-AS1	-0.0878446488729583	0.164127041484191	0.592495321098968	19.9530008366896	-0.376578727567878	0.31072498681528	-1.21193577454956	0.225536966583895	0.35504885299982	-0.650562106674436	-1.14322199911707
CTNNA2-AS1	0.0138433579840089	0.0658900330760393	0.833591259678011	30.9861834847117	0.116291492430323	0.101342404435008	1.14751068990969	0.251170617613605	0.384722848424489	0.0820029395682547	0.226054193950255
ENSG00000224731	0.00965288099672786	0.0436166204911585	0.8248495162209	261.234993614368	0.129564535350456	0.09064173741321	1.4294136349109	0.152885381757325	0.263825839525347	0.0518145519417334	0.262928934891522
LRRTM1	-0.01447295565962	0.051561113946585	0.778944213439679	158.31984173268	0.191427901758855	0.0795401732219427	2.40668198225706	0.0160981813027755	0.0435018758055917	-0.121989077336404	0.434795749742562
ENSG00000237031	0.0190448888940561	0.0494539825317192	0.700160927770787	307.828945023274	0.289571580001989	0.0990981578456375	2.92206824321645	0.00347715344033859	0.0121749205972049	0.119475005836711	0.707455360053109
SUCLG1	0.0248290165650345	0.0274110201355301	0.365039509180826	204.673087419458	-0.0144760926031681	0.0453956166388592	-0.318887453789457	0.749811858475761	0.83453658879444	0.161144125782428	-0.13724010492607
ENSG00000289076	0.0504274906162076	0.138706299271018	0.71618967838247	3.60552150691533	0.140054261819193	0.229639933610267	0.609886353899081	0.541937092689298	0.670351640921334	0.345556702119154	0.292071155587028
DNAH6	-0.0906928803407971	0.067569553760495	0.179526237937634	117.918392691341	-0.262826265483135	0.143844517995389	-1.8271552447453	0.0676764308751144	0.138896514722784	-0.671080896268592	-0.827198567561395
TMSB10	-0.179522058051832	0.201445080308295	0.372837321485544	17.3918807903091	0.168712293679875	0.347732811035757	0.485177953663184	0.627550119231737	0.741987197157879	-1.31101034998593	0.37168797797719
ENSG00000287625	-0.0646611818047977	0.0684474365142981	0.34482034961769	91.1510195653336	0.137219931503018	0.0877363993948673	1.56400231203294	0.117817025456243	0.215704235645741	-0.483547350954604	0.284196910262891
ENSG00000290085	0.044897738899888	0.0867448375474431	0.604748556315003	15.9206209896765	0.219133443227925	0.127632275418221	1.71691245423524	0.0859951689856093	0.168010649779169	0.305720118170034	0.511766393961592
KCMF1	0.0308499739934159	0.0189935073869185	0.104325051306221	332.797427951081	0.00520848193999676	0.0324719638109596	0.16039935158584	0.872566500366039	0.918703550214595	0.204519378118248	-0.0825530530430949
TCF7L1	-0.0428264611692111	0.025237571732175	0.08970938172413	815.181782337743	0.0762488077747281	0.0520061357146628	1.46615022875522	0.142607364372809	0.250154831410979	-0.326249026142284	0.114808895328626
TGOLN2	0.106431824454453	0.0422620775842258	0.0117897209708852	157.437355764851	0.656961059894964	0.0781973030758399	8.40132631246641	4.4146377189829e-17	3.78060939948498e-15	0.74901448122297	1.7281249967836
ENSG00000290110	0.203044275749583	0.142401538993928	0.153909533319336	4.93826296563908	0.331845017703432	0.231956448176867	1.43063501925327	0.152534845507055	0.263395647518322	1.44501499335993	0.824898065039246
RETSAT	-0.0433256951546444	0.0487756048878301	0.374397863736706	48.9408685582684	-0.219756139993276	0.0781688935218654	-2.81129909983702	0.00493418939305446	0.0163371434676492	-0.329845530577062	-0.707542530185267
ELMOD3	0.0369506245926151	0.0233425001236955	0.113426865214695	301.143314699222	0.135978825027564	0.0390374356051459	3.48329297044398	0.000495286031212647	0.00232118625706571	0.248468743696817	0.280748908170359
CAPG	-0.0557758742348986	0.0585904857204058	0.341116615272634	35.5111403689605	-0.10075878148313	0.0894195692258623	-1.12680906825469	0.259823215626061	0.394607456715208	-0.419537189363186	-0.376947896071572
SH2D6	0.138139845386213	0.142733560180075	0.333136194211942	8.08165983850303	0.60892001497926	0.285964532503798	2.12935502751962	0.0332248982785689	0.0787506898840512	0.977440512355734	1.59465891093773
PARTICL	-0.038765421256887	0.0864442267775135	0.653832572357372	25.4157913190971	0.0356332310412474	0.118174039392565	0.301531801945744	0.76300900331062	0.844034354818173	-0.296993109116102	0.00197200636207914
MAT2A	0.0183302591297438	0.0235572272173624	0.436500538079211	799.132798436128	-0.00422608419870266	0.0669610818405587	-0.0631125436229572	0.949676885846462	0.969616140550523	0.114326780372166	-0.108763861246698
GGCX	-0.0445783107121618	0.0418693111618764	0.28701111417033	178.68062264123	0.0256389568313822	0.0665895663100613	0.385029641310463	0.700215454721602	0.797372887187213	-0.338869430269656	-0.0257937648030061
VAMP8	-0.1262030563203	0.0563236860812304	0.0250471564840096	44.6900516806147	-0.292927537869326	0.0985454281995395	-2.97251271034301	0.00295372980110105	0.0106011343939155	-0.926897826037912	-0.910824954360738
VAMP5	-0.166813846501545	0.0697165460480844	0.0167229051234158	30.6765998614534	-0.1686524151675	0.103742124342153	-1.62568885336555	0.104015862473216	0.195545311684134	-1.21945981349944	-0.565567805517879
ENSG00000288858	-0.301468222786434	0.143855533085588	0.0361148703187797	3.16238073132654	-0.503890088105257	0.24708732467386	-2.03931985896225	0.0414181149110709	0.0942630099118775	-2.18951609091935	-1.49691432626047
RNF181	0.00594395821902214	0.0973705534578442	0.951323593647747	20.9436042862363	0.252726808687743	0.149513900125972	1.69032316376477	0.0909661459032846	0.175607968714646	0.0250953028371435	0.605094401422274
TMEM150A	0.0576639773658936	0.0526022947602733	0.272980098782826	44.6634950926561	-0.0512123038114656	0.080817902866522	-0.633675237726069	0.526292788356155	0.65756584248149	0.397688683207887	-0.239299465362167
USP39	-0.0321734824995884	0.0357429433674589	0.368048290390987	89.6830921704678	-0.118566525863193	0.0485272100671769	-2.4432998661794	0.0145536391119857	0.0400508912915191	-0.249504481205814	-0.426420798759703
ATOH8	0.137543725201621	0.0519235473834158	0.00807383913252149	145.168428852224	0.410439357524125	0.105047792580742	3.9071678465652	9.33842851517711e-05	0.000545497369313447	0.973146035316705	1.04324633210783
ENSG00000229498	-0.391140739296327	0.106476733856933	0.000239264248305332	11.9723726263317	-0.639743287613086	0.158673720578862	-4.0318162659779	5.53474507510789e-05	0.000342535382837409	-2.8355209958652	-1.87433731570134
ST3GAL5	0.0833079876562239	0.0300313283540559	0.005536554159537	415.989806793663	0.149589753234671	0.0732435584083265	2.04236053634534	0.0411157812929457	0.0936671142786865	0.582429304691478	0.318562351148527
ST3GAL5-AS1	0.513043810508394	0.14056653909738	0.000262415090021763	9.35552682885721	0.725506583961232	0.232268870325219	3.12356357933541	0.00178675257919659	0.00692250212785158	3.67826580173922	1.91855596712221
POLR1A	-0.0711242530012499	0.0357104831952685	0.0464049563892648	140.616541298934	-0.20659062564411	0.0533622634163184	-3.87147419202113	0.000108179112532427	0.000618309134552486	-0.530107611070219	-0.670966521661429
PTCD3	-0.0233993512690881	0.0178505503488383	0.18990925365307	432.90912729791	-0.0842576866295537	0.0260061238847743	-3.2399171442417	0.00119564436896198	0.00491700182794026	-0.186295239041673	-0.331105085072299
IMMT	-0.0128184391273185	0.0269625700301877	0.634490441335282	235.321428790799	-0.119283469234904	0.0470989246183364	-2.53261555760586	0.0113215045732342	0.0324833849852115	-0.110069864663669	-0.428412587776019
ENSG00000273080	-0.0283947959884681	0.0779850241421721	0.715779040512499	22.6400527891485	0.444662242452032	0.106384697284386	4.17975755726753	2.91820042445984e-05	0.000197645640853507	-0.222282650979078	1.13832325030759
MRPL35	0.0381854599044267	0.0477184846803587	0.423581230686297	65.8409852463647	-0.000642700703623606	0.069055818565641	-0.00930697393750662	0.992574216390894	0.99569223642225	0.25736455368719	-0.0988086204726454
REEP1	-0.0296490327828458	0.130040405223546	0.819647314263105	20.680550103208	-0.351994069441758	0.334032457002764	-1.05377205736281	0.29198728948168	0.429843786672953	-0.231318230136067	-1.07492169262479
KDM3A	0.0109886374153501	0.0244028706934813	0.652493408024462	710.802535864578	0.145035351678543	0.0510028626454379	2.84367080896618	0.00445970981129908	0.0150194078159495	0.0614374021953861	0.30590945922802
CHMP3	0.0732305169400983	0.0337864418468535	0.0302003473376315	157.730913235625	0.271108242153606	0.053430407277835	5.07404408773938	3.89448762054149e-07	4.40282296829604e-06	0.509830745339716	0.656161108677073
CHMP3-AS1	0.0204305624776373	0.0677987968163298	0.763154420533586	99.3646826564444	0.116129132378678	0.0966253292235538	1.20184979768607	0.229421727780148	0.359397442442287	0.129457461626814	0.225603130476744
RMND5A	0.140697996244086	0.041597869435912	0.000718720209860515	194.218327433606	0.361503131168412	0.0754539607425107	4.79104247955988	1.65916991016969e-06	1.57394272289707e-05	0.995869547985571	0.907293281976953
RGPD1	0.0124450147850576	0.0930563295756973	0.893611052354968	25.0781937578906	0.027567098590802	0.171505703513913	0.160735754123569	0.87230152784005	0.918553589624839	0.0719292112903092	-0.0204370633816014
PLGLB1	0.0209423964744445	0.070743605886447	0.767205370069437	37.3828281217345	0.333929575457455	0.132945839599824	2.51177153390137	0.0120126830749182	0.0342258689717005	0.133144737119066	0.830689316346066
ENSG00000289429	0.100270531651001	0.121460410724486	0.409064596360713	9.02328549407577	-0.0270974652977736	0.196830185830843	-0.137669256285016	0.890501817926445	0.929969293256291	0.704628246434982	-0.172304396606375
RGPD2	0.0250380308559301	0.134873292270241	0.852726194341205	12.3682947429842	0.411425894752478	0.366127983042624	1.12372152309533	0.261131182711441	0.396203147700735	0.162649874281273	1.04598709810575
KRCC1	-0.00875753131043175	0.0245584783136344	0.72139194992314	330.359100528394	0.0225985680547143	0.0323531645968317	0.698496370797907	0.484866826713423	0.620330296556828	-0.0808148992590531	-0.0342404751146489
FABP1	-0.163625563838711	0.221023450965159	0.459112757567245	3.71018137879354	-1.0588278527918	0.402114421774681	-2.63315065428093	0.00845968136751413	0.0255546223950757	-1.19649127956388	-3.03862457570922
ENSG00000288734	-0.258750179994469	0.169894916927328	0.127758379228369	4.93061962679548	-0.562947263400985	0.293558670601736	-1.91766525664889	0.0551534698461496	0.118355309836215	-1.88177335939635	-1.66098507121751
THNSL2	-0.149033544712559	0.0669241525095821	0.0259538085329149	68.4409849677267	-0.444927548727659	0.264913577923475	-1.67951960867851	0.0930508205664987	0.178626335404034	-1.09136970725339	-1.33310649576742
ENSG00000225420	0.00822718470388737	0.153121153456521	0.95715035815369	3.69399007753201	-0.119340262976115	0.241656156751979	-0.493843254730723	0.621416882531672	0.737332511038805	0.041543770725992	-0.4285703703212
EIF2AK3	-0.00542809427439253	0.0397315652954951	0.89133180717925	153.2673048873	-0.267665168614836	0.0629260067659595	-4.25364936329684	2.10314540393713e-05	0.000148735186177857	-0.0568294827713556	-0.840641852608769
EIF2AK3-DT	-0.242277650336438	0.133819304084389	0.0702208312065406	4.11582173275241	-0.271562374132367	0.217697151021784	-1.24743191565788	0.21223917015158	0.339440336055152	-1.76310450331735	-0.851468943632173
RPIA	0.00436595631473935	0.0535425771778025	0.935011110751429	64.4678785326643	0.137610511274724	0.0839471099719079	1.63925251650443	0.101160680640147	0.191109852606279	0.0137273050396454	0.28528200642247
ENSG00000290846	-0.00110789046838205	0.0689998724622244	0.987189386193311	57.6090891603864	0.0877259678373969	0.169109556089282	0.51875228027375	0.603933499012495	0.723767370009044	-0.0257065372171221	0.146694372276072
LSP1P5.1	-0.0300302891804439	0.0585262923133659	0.607876010192752	72.3494993044935	0.00199555424446521	0.150660476883848	0.0132453732109429	0.989432030221101	0.993777089324957	-0.23406481863917	-0.0914791054297741
ENSG00000291142	0.0222468551849925	0.0447991138473111	0.61947721075189	104.19461895624	0.09514520594195	0.0673532365914969	1.41263004952551	0.157764528813497	0.27034695283082	0.142542117254154	0.167306260953987
ENSG00000290941	-0.409770596003426	0.141807359292405	0.00385697256439216	7.77772863620633	-1.00060652246451	0.21484103774898	-4.65742733766543	3.20185377033002e-06	2.83575244773952e-05	-2.96973133454681	-2.8768759483603
AQP7B	-0.239023970902691	0.100733729916706	0.0176524080381302	21.7103704125296	-1.59812958320281	0.167394236829018	-9.54710038694574	1.33377029717877e-21	2.1030122117562e-19	-1.73966484805698	-4.53689529763375
ENSG00000233850	0.0242952923537531	0.111642387496764	0.827727461658716	6.74954700580682	-0.0919672588746499	0.163831788544986	-0.561351735773776	0.574557779271643	0.698537943804002	0.157299152185216	-0.352523570721486
MAL	0.0743281708779246	0.0555829587450602	0.181141871947603	118.005185795281	0.111972818081776	0.189294292218396	0.591527704134835	0.554166898169532	0.681469757849481	0.51773829444581	0.21405619177618
MRPS5	0.0325811009432048	0.0290567319544093	0.262163298930133	419.308229761663	0.47678320715632	0.0542369583036311	8.79074384089124	1.48572972230629e-18	1.65360923584817e-16	0.216990495737928	1.22756068134592
ZNF514	-0.00791470328280367	0.036931959857867	0.830309227087008	192.02455872341	0.408096947412342	0.08740631099391	4.66896432044565	3.02721942138492e-06	2.69369464802412e-05	-0.0747431276498164	1.03673872367396
ZNF2	-0.0787491337134229	0.0592494670015613	0.183811266092821	32.0253407780395	-0.103950325511886	0.0926405398069563	-1.12208246765937	0.261827377599111	0.396885501416782	-0.58503760000554	-0.385814541042976
ENSG00000289370	-0.0176046548047873	0.109663355948687	0.872460745189169	8.53214105758744	0.187001860961661	0.164973265175833	1.13352827661105	0.25699247354038	0.391393557134196	-0.144549981026105	0.422499465554069
ZNF892	0.081872693710436	0.0430401473434324	0.0571397740630344	170.651784977123	0.444037326367567	0.079808235103627	5.56380335677148	2.63957379380742e-08	3.98386144818809e-07	0.572089381545508	1.13658712854083
PROM2	0.0999972435354335	0.116746742038211	0.391703944700214	8.41633934164216	0.159267405378039	0.189413260342917	0.840846121806354	0.400434145105925	0.541606177676737	0.70265946636734	0.345448493071953
KCNIP3	0.0716841741968088	0.059470003529085	0.228055202584061	72.1690157798255	0.0318399146074647	0.117098493551747	0.271907124009194	0.785693433382095	0.860160391134324	0.498690821584123	-0.00856646335022905
FAHD2A	0.00652325218408817	0.0391979054845809	0.867827705391721	81.0534285052613	-0.00786700933144982	0.0628027583250122	-0.125265347275625	0.900313484922385	0.936723883307819	0.0292685630221289	-0.118878962347814
ENSG00000291126	0.0537765862606534	0.0637512735327286	0.398927934046485	50.1835175691654	0.621818316987841	0.101054525479272	6.15329510517948	7.58894031324467e-10	1.5826514502962e-08	0.369683740119767	1.63049255873127
LINC00342	-0.0248701783465259	0.0223006975445184	0.264756264555606	852.89506678046	0.0164930627306364	0.0574387392800787	0.287141795543494	0.774003750792486	0.851985406454623	-0.196891144491111	-0.0512025936352935
ANKRD36C	0.0084051409932077	0.0183784058392988	0.647428213423955	1032.88444669592	0.00924079231543594	0.0439202658354509	0.210399280142268	0.833356054443215	0.892704864382024	0.0428257759628386	-0.0713506180488131
ENSG00000291176	0.0192013386084796	0.0371295479046008	0.60505534557526	199.994595490425	-0.263279443493848	0.0807365330129528	-3.2609703893479	0.00111031634438765	0.00461257765982836	0.120602076725636	-0.828457572135244
GPAT2	0.354136772306795	0.214744811958495	0.0991260976520987	3.02939774725078	0.883140133168299	0.392447314908773	2.25034061801032	0.0244273313998004	0.0615503690586011	2.53349224007247	2.35648842357846
STARD7	0.0718557882742634	0.0384156583003903	0.0614169471517009	140.884553457161	0.210772697395116	0.0794457282879735	2.65304003043575	0.0079770409878495	0.0243582972535375	0.499927137236992	0.488538838794648
STARD7-AS1	-0.108643032628062	0.0499622373711796	0.0296673839833459	49.1123473932268	-0.352064837526414	0.0705201255639995	-4.99240230658556	5.96328787937799e-07	6.39432821398733e-06	-0.800394613262567	-1.07511829824148
TMEM127	0.043187506371616	0.0496837212834807	0.38471115690474	47.413470252904	-0.0576808189444605	0.0771736593364245	-0.747415885684668	0.454812559259571	0.594065146596661	0.293399524917365	-0.2572700860585
CIAO1	-0.0245425907002516	0.0310729206371047	0.429622060105335	190.780045889082	-0.0286707795240176	0.0507622104528066	-0.564805576200679	0.572206013823487	0.696790556857864	-0.194531188123994	-0.176675327587391
SNRNP200	0.0102146810275215	0.0343135431208513	0.76594239298159	190.652325264347	-0.172099411571732	0.0587607999448481	-2.92881328595358	0.00340258746964746	0.0119645299891489	0.0558617850251433	-0.575144140062743
NEURL3	0.457579846615536	0.182727668550779	0.0122741510566079	3.25910406239995	0.612844078795936	0.285677093797176	2.14523352450176	0.0319341804480509	0.076360994676618	3.27870087240469	1.60556061882398
ARID5A	-0.107077915671592	0.0809578918050919	0.185956072094017	61.2312028316082	-0.0510052838888592	0.132021732480435	-0.386340058796137	0.699244836469806	0.796493986556089	-0.78911943921767	-0.238724329271541
KANSL3	-0.0757243541343206	0.0271295591777827	0.00525110478958546	236.862392699972	-0.281314707254406	0.0392486609194717	-7.16749821940659	7.63806609324704e-13	2.87470288605336e-11	-0.56324694975358	-0.878562561848586
FER1L5	-0.096656888171317	0.061851317796778	0.118116197483253	45.5486082655116	-0.304661635702801	0.100405680644181	-3.03430676181027	0.00241089148353361	0.00892715840658596	-0.714045881100107	-0.943424247559175
LMAN2L	-0.0377795043387869	0.0302026883428806	0.210983510684425	152.648233090472	-0.131070509324754	0.0451409438075326	-2.90358371512122	0.0036891832649882	0.0127865064603163	-0.289890518603975	-0.461158963448342
CNNM4	-0.0570021469409938	0.0440479824921819	0.19563360391149	82.4807263077202	-0.342806927527096	0.0680499228654486	-5.03757995736321	4.71454638876017e-07	5.20673299194472e-06	-0.428371313950861	-1.04939827044253
ENSG00000289135	-0.0228465080517852	0.0840411245062298	0.785738013489506	20.0343731949947	0.268678964771135	0.115192729798326	2.33242987853074	0.0196780878098001	0.0514587311955483	-0.182312531251774	0.649412168385679
CNNM3	-0.0211093201656967	0.041710090451495	0.612789086313767	80.9447166895572	-0.0145396817182056	0.0658969979911791	-0.220642550669028	0.825370766815019	0.88749957479443	-0.169797750370144	-0.137416766160257
ANKRD23	0.0904309238947894	0.037101243226746	0.0147929152494225	150.840435025611	0.241691951657051	0.0506219722410933	4.77444755621064	1.80201233040025e-06	1.69707161233577e-05	0.633743262711406	0.57443771653252
ANKRD39	0.131980076326906	0.0486965629774018	0.00672316098391239	51.8474735205991	0.369715980868572	0.0763428211689584	4.84283885776678	1.27997090916208e-06	1.25129330823816e-05	0.933065254690176	0.930109956864939
SEMA4C	-0.00219439233016709	0.0761002542746439	0.97699575160174	40.8669317392615	-0.0940954851444727	0.166654579783768	-0.564613857396301	0.572336437715304	0.6968549361278	-0.0335337462580159	-0.358436140494396
FAHD2B	-0.00132902524966317	0.0500598810776203	0.978819682562504	57.6943096544898	-0.0983496567463713	0.0853603270649397	-1.15217057066276	0.24925098838052	0.382514438959133	-0.027299602282336	-0.370254943212328
ANKRD36	0.0242303844681038	0.0218918025083257	0.268369791645697	614.328563428372	0.0441298660427411	0.0584447788111719	0.755069433752491	0.450207322153364	0.589776331598675	0.156831552812174	0.0255770844468747
ENSG00000277701	-0.0184326586358585	0.116599325532464	0.874389453565971	9.55276929486272	0.0246290202694655	0.206240508879364	0.119418926976522	0.904943467033896	0.940225058874624	-0.150514958446215	-0.0285995380768426
APPAT	-0.122926468638741	0.0520458175386031	0.0181820620252759	90.6464604244062	0.0189433559493498	0.116621701172971	0.162434227582168	0.870963919019311	0.917562869333312	-0.903293138713912	-0.0443952678235801
ANKRD36B	-0.0552355210987438	0.032426783591925	0.0884947491551042	253.251621014299	-0.229025106799326	0.0836810324251874	-2.73688194518966	0.00620245469945266	0.0197943672214442	-0.415644460688394	-0.733293275649054
COX5B	0.046697361284335	0.052841019656355	0.376840275359715	126.752716761345	0.358943241185092	0.105752569708997	3.3941798499347	0.000688344708140094	0.00307634065074507	0.318684680029686	0.900181477958757
ACTR1B	0.0545422731502614	0.0462588233052433	0.238371315888336	121.134255322762	0.450601662479045	0.0909998844658757	4.9516729073213	7.35782025363121e-07	7.71089189017253e-06	0.375199783447099	1.15482395599771
C2orf92	-0.022774122446568	0.0419593012854642	0.587290263767975	103.477487456386	-0.184645767299905	0.0694661827496925	-2.65806699016757	0.00785902696561795	0.0240579391433161	-0.181791062045403	-0.61000002201967
TMEM131	0.0024620128854736	0.0141205450227813	0.861585071685248	974.18944778142	0.0496019112075598	0.0225473866264812	2.19989624648135	0.0278142570948372	0.0682019477986388	1.12096080043202e-05	0.0407793443269762
VWA3B	0.0337254008694158	0.0548310492153265	0.538502863545665	145.531125617815	0.521544776215726	0.093172296365864	5.59763788763724	2.17292014727696e-08	3.35995445953012e-07	0.225234084675012	1.35191583284525
ENSG00000222000	-0.125341498354265	0.154846110993878	0.41825147335027	4.10896456629662	0.0500643130054088	0.255955995021407	0.195597344774916	0.844925338700886	0.900360282878128	-0.920691123096854	0.0420639741295812
CNGA3	-0.373701189646908	0.168068138038268	0.0261814282198396	6.56540440943963	-0.0738818287229465	0.296217268857127	-0.249417696031022	0.803037698146129	0.871954487245168	-2.70988568359727	-0.302279210353761
INPP4A	0.0296309960860303	0.0238469205077875	0.214033627186221	616.138208062709	0.250773087204447	0.0439721163576579	5.70300244738559	1.17715291543249e-08	1.91856567180082e-07	0.195737805593685	0.599666635234713
COA5	0.1552554197153	0.0400997935345849	0.000108067321693525	83.7533594820816	0.225024107091858	0.0646865343556616	3.47868546882761	0.000503879620965982	0.00235615514517299	1.10074189161764	0.528131646847585
UNC50	0.0273971641924672	0.0451329839153223	0.543829694984694	104.89267176119	0.0267653265673396	0.064985851643005	0.411863904075197	0.680439178974784	0.782127388965713	0.179645178596794	-0.0226645206298775
MGAT4A	0.089671408232988	0.0357101253495467	0.0120358342945957	186.570089785394	0.235790531439208	0.0609053585712044	3.87142505964472	0.0001082009236766	0.000618309134552486	0.628271677191078	0.558042580690051
TSGA10	-0.0122317154592894	0.0335263335950301	0.715231558973192	320.810371703872	0.110175175687671	0.0560663241929991	1.96508648058345	0.0494042290813567	0.108602684819421	-0.105843080559168	0.209062039494257
C2orf15	-0.0725544594363881	0.0867102262597173	0.402735198005808	27.3019765479818	0.13078121541267	0.109422891778609	1.19519063412502	0.232012556996018	0.362213813341736	-0.540410883557085	0.266309076308416
LIPT1	0.050289776436025	0.0443761910674592	0.257104950331118	56.2747102370706	0.179412563357032	0.0727078699029142	2.46758106923775	0.0136029415091437	0.0379463907827112	0.344564602874691	0.40141512304265
MITD1	0.0853274110635465	0.0359914692378507	0.0177511861589831	219.275670737627	0.350634110709024	0.0509836352854462	6.87738543448108	6.09610121065622e-12	1.96102248063969e-10	0.596977323159868	0.877097318915811
MRPL30	0.00996612071372153	0.0397216886341766	0.801892416411646	92.7665629630371	0.000336145212043202	0.0608020426977432	0.00552851840380156	0.995588902992011	0.997842234324026	0.0540711451709358	-0.0960892222322554
LYG2	0.0908806225427079	0.0877246434690786	0.300213353662283	31.6160392892265	0.0360104356833553	0.124314525026488	0.289671988656855	0.77206718776935	0.850717277680674	0.636982912312081	0.00301994416679097
LYG1	0.029569756801247	0.0664218040988287	0.656188612173858	45.9803663464359	0.271932616578132	0.0876745129234057	3.10161536700749	0.00192467858937239	0.0073675597147317	0.195296634988853	0.658451359189028
TXNDC9	0.0703713153907227	0.0527260879340654	0.181988179525212	73.652008382566	0.115811137517123	0.0655770105630541	1.76603258554715	0.0773903821917776	0.154580232683058	0.489232926777084	0.224719687380007
EIF5B	-0.0709051798294639	0.0298244822587515	0.0174344474509475	268.903232119443	-0.248982122416233	0.0489245420786176	-5.08910480993649	3.59757745538703e-07	4.08713862330624e-06	-0.528529397933977	-0.788737214560608
REV1	-0.0310318270308793	0.017747966010995	0.080382277265554	568.313021966837	-0.0342051373254072	0.0326642969962679	-1.04717200340529	0.295020255171238	0.433083408864366	-0.241279943061365	-0.192050702430259
AFF3	0.240666794708267	0.111192901853348	0.0304330584005864	51.2237152801557	-0.783547978137309	0.296359300312392	-2.64391222853938	0.00819539044868629	0.0248935582907921	1.71604933843764	-2.273850881741
LONRF2	-0.0210386888709053	0.0253272812441527	0.406158379194945	364.582301909837	0.0436721472273417	0.0404163351698565	1.08055683534398	0.279894292060438	0.417019906873293	-0.169288919296212	0.0243054647554927
CHST10	-0.0366976536130609	0.0348363146065038	0.292143504170698	134.618705351424	-0.328877517634424	0.0585983297783099	-5.6124042934097	1.99534573927403e-08	3.10113771481847e-07	-0.282096816559702	-1.01070003188882
PDCL3	-0.0169179944495327	0.0745210534182279	0.820405843669048	17.6460835193128	-0.0309021698906872	0.124784858565609	-0.247643586296486	0.804410183912292	0.87285277919642	-0.139603248461983	-0.182874504536105
ENSG00000289077	0.0547908551579181	0.0723296951627193	0.44874116642053	44.8919094666188	0.385114906089812	0.121161806509194	3.17851736603638	0.00148030350233372	0.00590221394522446	0.376990579584841	0.972890755640618
NPAS2	-0.0131351175794991	0.0238880762460942	0.582414827980613	1271.10744755169	0.258419588219433	0.0704622275888314	3.6674910382821	0.000244942132579338	0.00126062824069578	-0.112351230698231	0.62090989842096
ENSG00000232034	0.0756927831298409	0.109938444853281	0.491137032084727	7.44542655916431	0.408222632289734	0.183976809370688	2.21888092138407	0.0264948268030938	0.0655613874988457	0.527569023440572	1.03708789735794
NPAS2-AS1	0.0632111423659876	0.140406761540602	0.652566142205773	3.7240940991239	0.246713097412964	0.238819495807365	1.03305258466824	0.301579290904349	0.439981058572285	0.437650713248711	0.588387302177028
ENSG00000223947	-0.0602722724453195	0.121121526237701	0.618753193199371	5.65329797039373	-0.14831131928566	0.194601427983178	-0.762128627845834	0.445983238227452	0.585627561772295	-0.451929447454897	-0.509056827167421
RPL31	-0.00854834352878458	0.0435163370965584	0.844265893699643	155.215004415294	0.189600555966356	0.116540185491896	1.62691139683779	0.103755917106176	0.195162395185797	-0.0793079009249101	0.429719076434566
TBC1D8	0.114564700862402	0.0349605913996312	0.00104928669002638	230.364952216712	0.263238917610486	0.0558196655730651	4.71588131007197	2.40666708307393e-06	2.19020384783636e-05	0.807604094354584	0.634298804331613
TBC1D8-AS1	-0.0752446125590669	0.14841703335996	0.612168166267062	3.02408449790507	0.266755883730446	0.262802593508934	1.01504281281523	0.310085419812694	0.449049971087241	-0.559790869532098	0.644069526490285
CNOT11	0.0744129659825657	0.0361859589672349	0.0397435505616475	105.875623620455	0.13941369929835	0.0530623446016855	2.62735656226396	0.00860511123551445	0.0259178947173048	0.518349162252865	0.290291565393966
RNF149	0.0674442395710015	0.0242377955951609	0.00539242188479069	383.710510302923	0.141261405434032	0.053632825236713	2.63386097619439	0.00844200461075394	0.0255197446570257	0.468146138870561	0.295424803152545
RFX8	-0.392133924495632	0.139587602266025	0.00496598842144491	11.9169295300135	-1.29149640426722	0.204466671127077	-6.31641527270989	2.67700105246659e-10	6.12268383571288e-09	-2.84267594740712	-3.68501686212472
MAP4K4	0.00764315233543008	0.0134756514125985	0.570590263008971	3354.9479682377	0.160219918159667	0.0439508581458787	3.64543321606773	0.000266941733661129	0.00135840056300466	0.0373363748665379	0.348094733446306
ENSG00000288948	-0.00987320924312798	0.0614711305386719	0.872396337449999	31.3163622437364	0.187157803023433	0.106800050472859	1.75241305781026	0.079702807742638	0.158181990802663	-0.0888522940474785	0.422932698774538
LINC01127	0.158189522663898	0.257683695394303	0.539287816386408	3.79034588856708	1.30179090827405	0.402008505727885	3.23821732556876	0.00120279148107837	0.00494346348650951	1.12187930328157	3.51957054195756
IL1R1	0.0888989968252114	0.080016183174845	0.266562876794937	93.4683051924754	0.113788435473461	0.13388708741278	0.849883567357369	0.395389822478392	0.536561803171597	0.6227071901277	0.219100281618253
SLC9A2	0.0705886440744793	0.224069683016731	0.75273897145104	3.04765459807825	0.165038370159563	0.368364688223214	0.448029834117967	0.654131665416471	0.762927562472009	0.490798572541879	0.361481201817065
MFSD9	0.00919949710803598	0.0848209356320013	0.91363250662337	15.6884306323534	-0.025914923801047	0.124944974040705	-0.207410694187703	0.83568913143866	0.893964593046145	0.048548353698194	-0.169019097854124
TMEM182	0.174790009207104	0.0921033149728522	0.0577276729249081	31.7846569555747	0.729132351936237	0.11730621312486	6.21563285109334	5.11182024561601e-10	1.10480077644866e-08	1.24146996660611	1.92862895909519
LINC01965	0.120295828935411	0.0667425445259956	0.0714846937651288	96.3871525390747	0.163572857735852	0.130019243609137	1.25806652304164	0.208367699075933	0.334832992654988	0.848891402775651	0.357409762336628
ENSG00000227157	-0.287779232397395	0.104372767653318	0.0058294176112488	8.39200441672526	-0.390711957067305	0.175097133882245	-2.23140121374039	0.0256545645365899	0.0639459223592869	-2.09089997887905	-1.18248648274685
LINC01102	-0.0689723914661607	0.0958604477284555	0.471827766401743	34.0166173870005	-0.804262027813078	0.220890047020529	-3.64100618683978	0.000271574609505527	0.00137995174502894	-0.514605502279968	-2.33139798832647
LINC01103	-0.232422299628993	0.161442253131934	0.14996300965317	4.95031028996865	-0.549150230202522	0.222885827451912	-2.46381852305527	0.0137465692881046	0.0382854739185497	-1.69210610665399	-1.62265459733803
ENSG00000236109	-0.480784337901879	0.110474504619441	1.3490519638007e-05	6.26828295821713	-0.534461252973209	0.183765837958223	-2.90838198716082	0.0036330426927517	0.0126297841263139	-3.48131757490729	-1.58184615323954
ENSG00000288565	-0.129414735535269	0.0521234869153192	0.0130336406745953	184.210910160075	-0.852283142548643	0.102032071799193	-8.35309062650418	6.64995878607966e-17	5.43286580175286e-15	-0.950034909803747	-2.46480870478689
ENSG00000230690	-0.177732222169947	0.108769093138525	0.102252047868345	7.28137417597015	-0.323506276984496	0.1735170849882	-1.8644058998945	0.0622647249881167	0.130164295015837	-1.29811629053776	-0.995777823869818
ENSG00000228528	-0.0656656586551608	0.140798807861435	0.640943978868808	3.38393065541335	-0.0139148662302351	0.239137241678035	-0.0581877842723032	0.953599050974656	0.971832755357944	-0.490783648066524	-0.13568092386745
LINC01114	-0.0217644796379642	0.0459446510601635	0.635706116163574	78.3630546667476	-0.125585303078366	0.0721803380924447	-1.73988244440644	0.0818796619072068	0.161494185525066	-0.174517549134349	-0.445920139874724
PANTR1	-0.00185650136176552	0.0181527188994589	0.918541370037722	1697.41088013608	-0.016972400717644	0.0380939650267072	-0.44554040792931	0.655929264992607	0.764167690584446	-0.0310995642876656	-0.144175267841218
ENSG00000269707	0.0214420838657155	0.0361812040814974	0.55342848489933	311.305049473618	-0.692805406683336	0.0604060693289746	-11.4691357073787	1.88532849965055e-30	1.03261426482176e-27	0.13674450791021	-2.0217527882711
POU3F3	-0.00862612746119445	0.0269601426732688	0.748999771972134	472.902689061312	0.0610912385630646	0.0588114327394924	1.03876467070052	0.298914195940001	0.437288336269012	-0.0798682599269597	0.0726986240560441
ENSG00000289498	0.0571555332552834	0.0849117751716076	0.500873055093805	19.3807923050905	-0.0860496799822838	0.142877632210205	-0.602261380253597	0.547000163681609	0.674849698085675	0.394025828610639	-0.336083543369165
LINC01159	-0.0272641202939258	0.0660786369103981	0.679898872820232	48.8366404345796	-0.0216689887841401	0.0977732282674326	-0.221624970026257	0.824605842571883	0.886997850092956	-0.214137211629254	-0.157223177751703
ENSG00000287135	-0.336762077895118	0.119339860630856	0.00477438963972255	12.3416823806826	-1.54309219540253	0.166673475485638	-9.25817494899183	2.07956204750941e-20	2.79238225127828e-18	-2.44377463525431	-4.38399219700859
MRPS9-AS2	-0.219311570682479	0.0842568122407651	0.00924404668227387	56.332745312907	-0.345285959368346	0.172061215718466	-2.00676229054034	0.0447749798751303	0.100431259418158	-1.59765581645912	-1.05628543697106
MRPS9	0.0190150628315658	0.0300961681883388	0.527510977443247	200.62159190132	0.0713559565240936	0.0384248714118369	1.85702525219413	0.0633075614914915	0.131867521749641	0.119260137520153	0.101215733352359
MRPS9-AS1	-0.00548673710134154	0.109377874152501	0.959992388308881	10.2508544399133	-0.0572156368130111	0.147009672720341	-0.389196409693757	0.697130859153807	0.794908813014612	-0.0572519483753489	-0.255977732022509
TGFBRAP1	-0.0988029236100369	0.0409163995674207	0.0157459626174361	80.3428823132808	-0.188300426974587	0.0576278021353619	-3.26752747800946	0.00108491334188373	0.00452874075102809	-0.729506018425992	-0.620153279983446
ENSG00000235319	-0.0358870927576016	0.10790926864735	0.739460939918845	6.43485324078124	0.094020040895701	0.180625541372874	0.520524617842451	0.602697974200859	0.722619559712108	-0.276257499132651	0.16418036361106
C2orf49-DT	-0.043519929774957	0.0686307432864198	0.526004386050514	28.1246628756554	-0.069277579497748	0.0972839250203778	-0.712117438551504	0.476392056485221	0.612878469008957	-0.331244805653929	-0.289487833242285
C2orf49	0.101310616254711	0.0449086848443641	0.0240753405506392	97.1496366871386	0.152839501789157	0.0762258669405833	2.0050870908204	0.0449537373041236	0.100767058105625	0.712121063428485	0.32759069806129
ENSG00000287308	0.133655160108656	0.169864640873061	0.431379442787094	3.16970733541099	0.56938606271947	0.280806443139336	2.02768161710927	0.0425927530136909	0.0964407058827185	0.945132634767393	1.48482695629582
NCK2	0.0378223995348375	0.0260913504930083	0.147166055200464	424.984625756281	0.140781587300696	0.0426136106851253	3.30367657274903	0.000954258541340743	0.00406404399855226	0.254749050201011	0.29409178784685
ENSG00000290119	0.108048676851182	0.092050275307326	0.240474866787989	20.8922040752846	0.121060992186177	0.121740767483717	0.99441620657081	0.320020281251419	0.459794430048721	0.760662359742636	0.239304664771064
ENSG00000235522	0.0992514480619502	0.0951741735623008	0.297022339280901	15.2654825679066	0.231306419188879	0.128797177131287	1.79589665193594	0.0725109550349035	0.146792190170358	0.697286721710358	0.545584964258205
ENSG00000234162	0.110971300631787	0.0702054877094608	0.113954839510541	57.2750950147053	0.289036796837822	0.0999030512766331	2.89317286253324	0.00381371340501188	0.0131611369753792	0.781717074956013	0.705969642666593
ECRG4	-0.0283809639049951	0.154809781514386	0.85454068471942	5.44219281597533	0.0234632395930883	0.253823905335756	0.092439045731533	0.926349218208411	0.954999392481949	-0.222183004017925	-0.0318382724570756
UXS1	0.098246816403381	0.0358732121733095	0.00616781841015409	172.099953463083	0.179583701875638	0.0584101152801838	3.07453085846868	0.00210833909296746	0.00797543830278656	0.690049309353051	0.401890574570731
ENSG00000233339	0.156398281810319	0.0936655287392628	0.0949682762538256	12.8171122791282	0.35949664168185	0.131904046716324	2.72544058071995	0.00642157337608129	0.020352094819001	1.10897512235314	0.90171891741989
ENSG00000291125	-0.0602426376933621	0.190339807661849	0.751622672037477	4.90397668423291	0.440028768728799	0.349703273222638	1.25829182173155	0.208286237759205	0.334727933478675	-0.451715957348158	1.12545068263562
RGPD3	-0.0724911366233729	0.127489608561494	0.569624722064866	4.43045836231071	-0.154837381476146	0.211004170619899	-0.733811947987835	0.463063357617344	0.601306317824419	-0.539954703119701	-0.527187323247996
ST6GAL2	-0.0718996935540235	0.0625904456679728	0.250666205169871	139.102015450465	-0.364885244211007	0.149082647754433	-2.44753664968469	0.0143836495904582	0.0397360585478256	-0.535693920232518	-1.11073553975126
ENSG00000227294	-0.207572625554324	0.152190963815936	0.172600343847922	6.53560874363855	-0.134040266513879	0.241305443677914	-0.555479662915482	0.578566616819557	0.701853878642271	-1.51308791955125	-0.469409447355188
RGPD4	-0.132356706476258	0.128678233326089	0.303673977538499	3.3804749141975	-0.119058904287167	0.227278463310875	-0.523845957741786	0.600385685389758	0.720735433793829	-0.971229002844252	-0.427788708660874
LINC01594	-0.48446105454151	0.143109672343701	0.000711151994521995	6.00346486395901	-1.16614644922334	0.216994394150677	-5.37408560155516	7.69722863528241e-08	1.02957853204456e-06	-3.5078048095221	-3.33677364863888
SULT1C3	-0.532443146836064	0.142257297341728	0.000181968162948229	6.01332786435405	-0.796317661693175	0.200083586553172	-3.97992496741633	6.8937023058153e-05	0.000417453087259045	-3.85346999410991	-2.30932720588595
SULT1C2	-0.436405829492908	0.113817781262791	0.000125947987633381	13.3664656051022	-0.85429214116624	0.155634826323061	-5.4890808268898	4.04030721153816e-08	5.8559132307621e-07	-3.1616127732336	-2.4703900401311
SULT1C5P	-0.256818947930844	0.112971839100509	0.0230080723066947	19.3914977764048	-0.780621583888975	0.162118960534399	-4.81511589585686	1.4711448261304e-06	1.41754339195611e-05	-1.86786067539631	-2.26572086736158
SULT1C4	-0.0334119195280365	0.0504035862454716	0.507402452316246	92.7855427753272	-0.0669853616510171	0.0793267696185853	-0.844423162232529	0.398432983760576	0.539776455836026	-0.258426238127354	-0.283119667344852
GCC2	-0.049006691684649	0.0243854230101409	0.0444659593869597	529.495229993979	-0.184654325439522	0.0428493669238939	-4.30938281462811	1.63710776801766e-05	0.000119178467910988	-0.37077168907244	-0.610023797967899
GCC2-AS1	-0.0883940897231664	0.0554766359438658	0.111080112137421	49.7583424009151	-0.160707500435917	0.084960767499464	-1.8915495371076	0.0585510248567014	0.123957123420051	-0.654520303656372	-0.543495498942032
LIMS1	-0.0638222606320221	0.0252828098629379	0.0115917683312687	1009.31036558008	-0.195358700317499	0.0527667546657857	-3.70230652907997	0.000213648270347404	0.00111837561638343	-0.47750372450618	-0.639762347970241
RANBP2	0.0201107816390645	0.0237365957108344	0.396856941693432	471.031357637838	0.155730501167505	0.047872025269851	3.25305855120322	0.00114169969426576	0.00472503395043812	0.127153745858975	0.335622379551316
CCDC138	0.0126439956255575	0.0459151601524616	0.783026335385272	111.03693846317	0.141061818258037	0.0857101784817276	1.64580007598642	0.0998049266561047	0.189211267229015	0.0733626783542007	0.294870316479496
EDAR	-0.350619106069621	0.141924973984864	0.0134941708847301	5.6994669064834	-0.314490135819186	0.211266211072086	-1.48859646899181	0.136593661996633	0.241889210170672	-2.54360129917663	-0.970729470469528
SH3RF3	-0.0242965935413148	0.0311427749729513	0.435292050414025	668.541800980778	0.261169544052109	0.0880763843950173	2.96526186725353	0.00302425379055223	0.010818802705872	-0.1927590133545	0.628549737268768
SEPTIN10	-0.0478549868717921	0.0367400577366814	0.192735646311652	220.759089481418	0.000603890235906987	0.0539797138098319	0.0111873552726579	0.991073968144558	0.994649742175372	-0.362474754993723	-0.0953453816184113
SOWAHC	0.168350511363666	0.0874230016589671	0.0541417909226849	12.4802489207696	0.233817020212853	0.136396769508364	1.71424162797723	0.0864843585621246	0.168776273300844	1.19507953000238	0.552559835274819
RGPD5	-0.0664579761462565	0.0832224151887148	0.424546395901059	17.1706150093209	0.0420500247168009	0.142605546408015	0.294869489833795	0.768093579791171	0.848216250660245	-0.496491539463391	0.0197989361688596
NPHP1	0.0401354569037987	0.0265336368365514	0.130374801446942	365.816872076992	0.134947457051239	0.0461822313437668	2.92206446342384	0.00347719563936645	0.0121749205972049	0.271412421141485	0.27788359483031
MTLN	0.100467323659753	0.0747544309612469	0.178959770630609	53.8908431356705	0.604596832684745	0.104311191997263	5.79608785125001	6.78797151410503e-09	1.15706839576632e-07	0.70604594505498	1.58264838493315
ACOXL	-0.0889689968408081	0.124357782615344	0.474344828893063	5.6901797044656	0.0831650751758693	0.198652372966001	0.418646271042042	0.675474667898998	0.77830303835761	-0.658661960792133	0.134023446975314
MIR4435-2HG	0.149812525798186	0.102693710088668	0.144612276768804	33.7426447560842	0.647287317424541	0.19095318026738	3.38976976721824	0.000699513454058401	0.00312089464508414	1.06153103522143	1.7012497165878
BCL2L11	0.324001145593101	0.0931608610886676	0.000505419399237042	27.4094228603273	0.529251954523602	0.14832863897334	3.56810362575179	0.000359574301788556	0.00175019175470655	2.31639380870955	1.37332766773505
ENSG00000285016	0.123461132750116	0.0920941286888777	0.180051260875007	13.1748730200092	0.00484040684042149	0.149981039908415	0.0322734583209801	0.974253975366914	0.98485346492358	0.871694396039675	-0.0835756274463752
ENSG00000280878	0.0196681808129262	0.122447279755029	0.872388206976254	17.0164162394208	0.199168778054719	0.169559640234314	1.17462373581053	0.24014528288046	0.372134894839626	0.123965229290613	0.456301203298764
ANAPC1	0.0428189194259209	0.0268600076136547	0.110902123085188	194.693028611229	0.0236591152784245	0.0433228564459502	0.546111619115922	0.584989213367627	0.707665242535334	0.290744207724479	-0.031294096928003
MERTK	-0.00567096966062079	0.0183572112212104	0.757379897511299	2236.32219575458	0.0608559897305419	0.0574053618052437	1.06010985414577	0.289094625273278	0.426883748550034	-0.0585791681476633	0.0720450633158123
ENSG00000286904	-0.245282803510199	0.0683822746792249	0.000334587139386311	33.1258745494457	-0.442633196287232	0.108405141793166	-4.08313839145898	4.44315447566677e-05	0.000283928075228899	-1.78475376404875	-1.32673239961044
TMEM87B	-0.00269516876571533	0.039403049560816	0.945467218281246	213.721980313143	0.126236260949598	0.0682917162545711	1.84848570035971	0.0645321111364767	0.133895606528112	-0.0371413625738775	0.253682429997989
ZC3H8	-0.0421550388708081	0.0330665781388864	0.202361143141567	200.873879293994	-0.158507325788299	0.0558021999893228	-2.84052108731606	0.00450398950748425	0.0151489226921897	-0.321412069235754	-0.537383044499998
ENSG00000286545	-0.118297314724519	0.137345474793534	0.389066191651452	9.41259369227076	-0.172916709077926	0.185632677969182	-0.931499297266147	0.35159534793774	0.492678514551147	-0.869944502468075	-0.5774147297078
ZC3H6	-0.0577300121629438	0.0310352747646706	0.0628654652701043	429.067196128069	0.0021188467985138	0.0718655828932502	0.0294834705739623	0.976479001782275	0.986096917229233	-0.43361488825679	-0.0911365780215614
RGPD8	-0.0105133215762817	0.0601551898593658	0.861260374505201	43.8944763169746	-0.0579950000550946	0.123087585575018	-0.4711685567977	0.637520370814918	0.7496783142047	-0.0934636925341933	-0.25814293391509
TTL	0.0206622291261224	0.0450159723362889	0.646235796029685	113.873816032368	-0.164031787926679	0.0959017826748752	-1.71041437762192	0.0871892742002437	0.169897047460881	0.131126398744435	-0.552730927530166
POLR1B	-0.0461327508063689	0.0638666086610639	0.470091772670026	41.7287051491211	-0.328404340839981	0.0829284100673142	-3.96009450287798	7.49201090832273e-05	0.000449240054839876	-0.350067687711126	-1.00938546733723
CHCHD5	0.161698539429688	0.0583121436070192	0.00555451496338517	27.3034338807969	0.227148545959236	0.0960085680773382	2.3659195268516	0.017985353288522	0.0476548896236801	1.14715842034513	0.534033694580837
SLC20A1-DT	0.0321456681361265	0.0840851549615844	0.702239618576458	33.4769294928547	0.159746718122522	0.108955915437449	1.46615920284046	0.142604920106922	0.250154831410979	0.213853617906292	0.34678010432259
PSD4	0.0276462883590874	0.0550555122472045	0.615559930174847	51.8878399039941	-0.00126010898627692	0.0901242916942046	-0.0139819016891974	0.988844419986746	0.99349124192394	0.181439880472473	-0.100523884305877
PAX8-AS1	-0.0188819581284606	0.0705242461058219	0.788901679454339	89.3261192311574	-0.382299849380341	0.311446312901965	-1.22749839552822	0.21963532449056	0.347969095579053	-0.153751732513759	-1.15911623572863
PAX8	-0.013635290842453	0.114106267513446	0.904882073537739	20.5828858213445	-0.32238093621153	0.335499697835372	-0.960897843698566	0.336603535108652	0.476835539603866	-0.115954501731172	-0.992651438328577
LINC02966	0.0726178614590435	0.0592000308956778	0.21995325605005	212.264096227276	1.06933683300315	0.176441903506027	6.06056051173027	1.3564800610241e-09	2.67605872133598e-08	0.50541714726968	2.87377410643529
ENSG00000272563	0.122242877610907	0.0866357951986115	0.158245394822553	33.493400909845	0.727466052938013	0.15984619357398	4.55103769863202	5.33819814294038e-06	4.44337975417297e-05	0.862918030370067	1.92399970081132
ZNG1B	0.00529075558847031	0.0384066370586757	0.890433035465467	131.072842505828	0.0870623513038241	0.0772462668744264	1.12707519504282	0.259710689862322	0.394522924465696	0.0203896012500417	0.144850734166327
WASH2P	-0.00984859741491072	0.0445821077071694	0.825163139634929	116.642591789984	0.162776347371948	0.0905412804882694	1.79781362152303	0.072206548018557	0.14636101323629	-0.0886749893127968	0.355196922861708
RABL2A	0.0388630190888021	0.0353383160960047	0.271444689316114	159.39853850882	0.313540634472128	0.059633301467312	5.25781110146979	1.45780146585961e-07	1.83180233350128e-06	0.262245721000581	0.774045416267938
LINC02936	0.189106836660105	0.110756645317814	0.0877461532374852	14.6696214935265	0.518691003761731	0.195082843986702	2.65882428798859	0.00784138467698636	0.024014529029152	1.34460904553317	1.34398757399913
SLC35F5	0.032283886319272	0.023048146391229	0.161299290066653	471.591771802837	-0.0693208714306962	0.0376672695017597	-1.84034766383737	0.0657172118533253	0.135708358252994	0.214849348011121	-0.289608105498008
ACTR3-AS1	-0.155361823751282	0.0451611808655821	0.000581363926951239	106.995647172604	-0.208497908356497	0.0771006898149237	-2.70422883189484	0.00684631235992745	0.0214016670392265	-1.13695891850777	-0.676265273149256
ENSG00000270019	0.0383811260042864	0.0630535987731131	0.542719096851181	32.2538742667152	0.0931473773933008	0.102179602878845	0.911604417798985	0.36197699595401	0.503631741212034	0.258774141208101	0.161755957936074
ACTR3	0.0750075301465504	0.028666128076354	0.00888127109228752	308.226987180493	0.193882065020522	0.0493719297860669	3.92696955255002	8.602286590073e-05	0.000507193741640763	0.522632429648363	0.441613827183139
LINC01191	-0.125267065644155	0.0988836284792651	0.205222164067635	12.1192291790734	-0.160039741930309	0.184622710982832	-0.866847535053207	0.386025552985895	0.527569100682608	-0.92015490645333	-0.541640353738793
DPP10	-0.0236170374731673	0.0393375789766103	0.54826077454207	27914.8275957025	0.0107521958053807	0.100334621299057	0.107163366604363	0.914659377241368	0.946785745502001	-0.187863460399201	-0.0671516854841557
DPP10-AS3	-0.0287825077427676	0.0563517145961286	0.609515318603294	503.994417898002	0.306041178392317	0.141671626925418	2.16021503411851	0.0307560268439481	0.0740785981021127	-0.225075744166722	0.753210668591204
DPP10-AS2	-0.229833836770156	0.124306027524635	0.064467115680489	26.0772009233179	0.275185781636016	0.191369710365447	1.43797981984981	0.150439780048685	0.260621203775036	-1.67345870198464	0.667489197721643
ENSG00000286776	0.0533021985339276	0.060544415900238	0.378652542234518	335.41010874959	0.250276706812584	0.151180080243861	1.65548732616675	0.0978256851702692	0.186212363768869	0.36626622926763	0.598287607195068
DPP10-AS1	-0.0355058673851221	0.0632962419604195	0.574833341476309	298.317737147812	0.309861794838484	0.150246690030931	2.06235355184658	0.0391740880195686	0.0900038680426511	-0.273511134135919	0.76382498231987
ENSG00000287451	-0.155781950497823	0.146472938281461	0.287530570300216	7.9828111674867	0.254410585260125	0.190906514760062	1.33264485803366	0.182648376890212	0.303122611292241	-1.13998553078016	0.60977221534054
DDX18	-0.0103057263845504	0.0378399619586834	0.785352655242691	233.022562916389	-0.280492825370437	0.0610630824640181	-4.59349273000949	4.35888212023218e-06	3.71504560067127e-05	-0.0919681672905497	-0.87627923603264
ENSG00000236255	-0.0793916506202468	0.0841626355310419	0.345521178257811	17.4779674447458	-0.133787065740499	0.117234214918936	-1.14119470866938	0.253788905793745	0.387632649799046	-0.589666321150809	-0.468706013110254
ENSG00000290590	0.117163884921429	0.0966082132882934	0.225216414060714	17.4901693670577	0.30730817607603	0.140516347262646	2.18699234688776	0.0287430826890835	0.070058529102693	0.82632873503982	0.756730600805786
CCDC93	-0.038893509492692	0.0202409093913481	0.0546649559062651	504.006935309976	-0.0995793841190322	0.0387898614658238	-2.56714977460715	0.0102538312247393	0.0299737344495083	-0.297915862617582	-0.373671332247466
ENSG00000235066	0.0463842510640292	0.0909804961453172	0.610173148247776	19.6195485688796	0.120592332861804	0.11680031387066	1.0324658287763	0.301853947544179	0.440350894388238	0.316429019700538	0.238002650509529
INSIG2	-0.0498996664992075	0.0395196556972102	0.206713414384715	120.085780230429	-0.125953497585692	0.0902100204375635	-1.39622513080869	0.162646711222275	0.276837258805136	-0.377204720425299	-0.446943046012775
THORLNC	0.136887396293065	0.234209258046904	0.558906695651221	4.02848489159288	1.11785615246624	0.381645617000683	2.92904229125272	0.00340008157751432	0.0119577387416028	0.968417811880063	3.00856891924601
C1QL2	-0.114062655738376	0.129917528780869	0.379964331192087	13.795036072345	0.375259340352812	0.294745342428445	1.27316461478577	0.202959634172153	0.328373668067865	-0.839437825703635	0.945510339893581
STEAP3	-0.1645685583414	0.0861730228509065	0.056165966000754	28.6933935455809	0.395917459057582	0.117175736662212	3.37883481969404	0.00072793731184767	0.0032207821580539	-1.2032846550348	1.00290206085433
STEAP3-AS1	-0.274422937340412	0.0692922833389543	7.48343694193302e-05	25.5529529347957	-0.356689036349918	0.11461786344716	-3.11198469088858	0.00185834135795549	0.00715325664566814	-1.99468061920753	-1.08796509868533
C2orf76	-0.129459185930931	0.0318740231205715	4.87398022809087e-05	230.505388721221	-0.180226323924062	0.0542620092070567	-3.32140896656337	0.000895641942833103	0.00384508988370161	-0.950355132484473	-0.597722066574982
DBI	0.0524175464784431	0.0397190454157362	0.186932490244007	324.206146544879	0.549905429012662	0.131090277798912	4.19486050564481	2.73039569280364e-05	0.000186994819198164	0.359893155451302	1.43070648628508
CFAP221	-0.0699262544483717	0.0449971122826111	0.120180483495131	207.820960279564	-0.6212154755494	0.0847338827209988	-7.33137035151406	2.27811145590144e-13	9.54010739067941e-12	-0.521477174773809	-1.82286394413402
TMEM177	0.0752090107626237	0.0749481389854857	0.31562898574932	39.1388810545117	0.473613404881762	0.117172959381884	4.04200258643451	5.29966479458682e-05	0.000329948918246292	0.524083905209669	1.21875443861675
PTPN4	0.0157267354312946	0.0184879999991987	0.394966263299692	1206.4401368616	0.0533939869327409	0.0334477591796307	1.59633973223705	0.110412963846945	0.20490637686549	0.0955708767263108	0.0513143671425521
EPB41L5	-0.0689751833090628	0.0229210195789149	0.00261889561863696	610.144176707177	-0.255944416467153	0.0352047305429008	-7.27017115371062	3.59032307122854e-13	1.45097852585397e-11	-0.514625614843758	-0.808079635965361
ENSG00000224789	0.0638396770624071	0.0698374547654013	0.360654825805301	38.9015815012051	0.359365762592293	0.106520883971419	3.37366485513502	0.000741746164163506	0.00327075485481675	0.442178705911557	0.901355313342733
TMEM185B	0.0522401575306326	0.0588546375340802	0.374748810777735	28.961975741242	0.118034925505531	0.0985270177988564	1.19799551577315	0.230918762718352	0.361008954289571	0.358615237368607	0.230897743645949
RALB	0.0752436655227866	0.0417829158659932	0.071730670701772	82.2019803354426	0.108635420249538	0.0644426925717015	1.68576786466	0.0918405196308086	0.176906685337901	0.524333559684822	0.204784340459022
ENSG00000289091	0.0204994552657508	0.122024186170712	0.866587198996498	7.68646380016914	0.402233558832699	0.194652099003901	2.06642292012807	0.038788563592187	0.089313682270626	0.129953768419229	1.02044924610553
INHBB	-0.0598780582522571	0.0527854351851841	0.256640615648432	57.128230814526	-0.263744537558962	0.082306728222944	-3.20441042006382	0.00135339398615625	0.00546742799570458	-0.449089510401391	-0.829749681508174
GLI2	-0.0591168292027726	0.0254747630987106	0.020308242961092	818.113403027172	0.115856399409244	0.0685215402860571	1.69080261368291	0.0908745078451097	0.175582169678822	-0.443605581557931	0.224845432512945
TFCP2L1	0.0625970773038635	0.0773048832416324	0.418087978794815	74.0097888707907	-0.31174256507524	0.172589928976765	-1.80626162212054	0.0708774834901164	0.144130245616003	0.433226960492266	-0.96309625779852
CLASP1	0.00389014366886292	0.0131903675826171	0.768052649968103	2584.11485232958	0.0145696482524373	0.032687544164663	0.445724774520928	0.655796066483613	0.764055280548781	0.0102995290048608	-0.0565461618760541
CLASP1-AS1	0.228688699620176	0.0778522110336867	0.00330899920180763	29.7360708302512	0.627843055520705	0.13947372880563	4.50151480782207	6.74708634778339e-06	5.45984090810325e-05	1.62975859429463	1.64723029355026
NIFK-AS1	-0.044424402136456	0.0287818643546632	0.12271292320698	345.943987454446	0.0818537333699645	0.0567730451999427	1.44177105669941	0.14936697049037	0.259129345404357	-0.337760665860125	0.130380319346695
NIFK	-0.0914547920092345	0.0606059666207716	0.13129714515326	41.3930217794636	-0.137481103982155	0.0779530828128585	-1.76363908932511	0.0777927621516265	0.155121170232395	-0.676569742730169	-0.47896867134227
TSN	-0.00852778982900728	0.0420516970971562	0.839296829087439	98.7622928151153	-0.0264310310018579	0.067280398541887	-0.392848906586108	0.69443108038896	0.792824688762229	-0.0791598311328746	-0.170452930279917
ENSG00000286481	0.160855989570149	0.205310519056337	0.433347283491296	8.70115018522027	0.106199162703801	0.410548337801771	0.258676391852981	0.795884936298027	0.867082976296631	1.14108865267151	0.198016008102543
GYPC	0.165433364884697	0.198090524896029	0.40363876250086	3.73807356653274	-0.0949394372564169	0.307932652135568	-0.308312342318994	0.757844675377747	0.839757017887837	1.17406427352018	-0.360780781107858
BIN1	0.37609508800277	0.242307300132613	0.120628496619699	4.536312802313	0.69484222060279	0.393517015864047	1.76572344420005	0.0774422575913109	0.154639327184875	2.69168094934534	1.8333652190944
ERCC3	-0.0807464875168683	0.0318267335947493	0.0111786240162254	144.644904420717	-0.179137277243401	0.0475474595008628	-3.76754676535664	0.000164859664448306	0.000893547967750677	-0.599426628039515	-0.594696512113662
ENSG00000286145	0.0115021959596303	0.0410551239129817	0.779351157511835	348.430794449355	0.0183397885969786	0.0947374988512785	0.193585315417382	0.84650059727925	0.901325877688292	0.0651371014064059	-0.0460720792294663
MAP3K2	0.0207520078298781	0.020255724098293	0.305598739868723	692.393019269685	-0.041551318345001	0.0434867394271354	-0.955493994085777	0.339327941126089	0.479850009420933	0.131773168627149	-0.212459626264467
MAP3K2-DT	0.00265169614308853	0.0637296794084315	0.966810799875717	26.5981454427449	0.0258182922910715	0.106774314825536	0.241802462823174	0.80893323047644	0.875915726563434	0.0013776964601028	-0.0252955407968442
IWS1	-0.0121650819055967	0.0243216579951117	0.616951957885141	467.138477079406	0.13006812880922	0.0464223606863348	2.80184219169853	0.00508117220454994	0.0167465458580044	-0.105363049394718	0.264328002041639
ENSG00000231731	0.035462027019481	0.0525926463822248	0.500135040109926	171.69875093357	0.329600266748089	0.0958608584045593	3.4383195835477	0.000585336441779035	0.00268931729861966	0.237744818784672	0.818661770132796
WDR33	0.00482265965465505	0.0220935124918316	0.82720786212385	622.034483493963	0.138033851159364	0.039068409774705	3.53313206130889	0.000410667278344535	0.00196236860232395	0.0170174167614252	0.286458115674141
SFT2D3	0.0800110936210456	0.0697418647113632	0.251279856512222	25.4836260905272	0.179941376480032	0.0965738407280299	1.86325173694583	0.0624268569353692	0.130398451765941	0.558678329468463	0.402884254652808
POLR2D	-0.0346274304949114	0.061955415796238	0.576223925894787	35.5689830728232	-0.00701176379161814	0.0928460457461912	-0.0755203276053981	0.939800724628751	0.962696745826271	-0.267182834654117	-0.116502946696223
AMMECR1L	-0.0163683388224354	0.0363280176529283	0.652299018141912	78.0401933647928	0.0316350246503617	0.0613380623383272	0.515748679439366	0.606029950588055	0.725569567509733	-0.135643504217526	-0.00913568203919901
ENSG00000272667	-0.0132325761005703	0.0838771837083444	0.87464487078448	8.28805479768667	0.174491622264113	0.143815599350963	1.2133010817435	0.225014729488469	0.354387556931025	-0.113053326335681	0.387743922769999
ENSG00000286873	0.0592934208965174	0.0780409411867011	0.447390124632681	13.9918307833852	0.0506137671603954	0.115413493641298	0.438542890987267	0.660992785325847	0.767929423293796	0.409427268831266	0.04359044999093
SAP130	-0.0698154920337404	0.0261580887803767	0.00760813202728192	279.651885357587	-0.109788537856829	0.0365508805351985	-3.0037180021177	0.00266702400505429	0.00971962364160305	-0.520679237279465	-0.402034074805905
ENSG00000289982	0.0486907979028638	0.167661111859739	0.771501068606286	2.80569849708947	0.0509294568477278	0.270693475901404	0.188144382416804	0.850763470155773	0.90424574120887	0.333045488484595	0.0444674889267836
UGGT1	0.0680132218205569	0.0267984333087434	0.0111502272989555	237.810592840787	0.030777895172426	0.03512653717075	0.876200663413383	0.380920955944176	0.523203844523602	0.472245112985995	-0.0115169315870371
HS6ST1	-0.0477635154501019	0.0314204727219803	0.128475808905665	335.427947863356	0.024592954367279	0.0734187853073996	0.334968145608919	0.737649115584944	0.82545787637343	-0.361815790693689	-0.0286997352063134
LINC02572	-0.19500466359672	0.0924434162464506	0.0349058515664546	15.7148723223438	-0.495002215085525	0.130967355534022	-3.77958471458131	0.000157090141508821	0.000854999245612735	-1.42254774753668	-1.47222232329676
CCDC74B	0.29515005326945	0.111740925355229	0.00825694705362738	12.9162801324231	0.848158869014783	0.187324021247843	4.52776351567111	5.9611239698583e-06	4.8981000072902e-05	2.10854922176671	2.25930460060579
SMPD4	0.0391453434137779	0.0348075863347014	0.260749660506379	173.820882484329	0.0663774903188777	0.0578428440045886	1.14754887075767	0.251154847282807	0.384722848424489	0.264279598333552	0.0873847186628995
MZT2B	0.0960404108803695	0.0564221170619006	0.0887222563152655	90.6468437665866	0.428430630481826	0.099877604079962	4.28955654701954	1.79030227636345e-05	0.000129156191604688	0.674154263182379	1.09322910798754
CCDC115	0.0792813083578346	0.0860680749346827	0.356973931360323	19.4038715666343	0.109161269363316	0.134781749404612	0.809911355547224	0.417991124889478	0.559247189658312	0.553420923097588	0.206245237554091
IMP4	-0.258625826898389	0.0942860927354257	0.00608825053390712	17.7256881735906	-0.336168959971088	0.147694454976996	-2.27611090764002	0.0228393724008728	0.0582472561915654	-1.88087751401206	-1.03095688247466
PTPN18	-0.0337792962765429	0.0397234577129834	0.39512417336155	86.2282108571352	-0.0657334727924701	0.0635036191236627	-1.03511380452924	0.300615766433879	0.439129417938541	-0.261072837004413	-0.279641709982403
ENSG00000290596	0.130254445403815	0.0665589210279635	0.0503498761119127	41.6934806660824	0.211772133448425	0.108488446715085	1.95202475342455	0.050935265827162	0.111216501013504	0.920633730697866	0.491315439893199
ENSG00000290700	0.180006893768287	0.153076098841934	0.239622544461406	4.96813333829251	0.226133576811885	0.265836077060914	0.850650443355995	0.394963559375507	0.5362180361817	1.27905264127866	0.531213939940009
ARHGEF4-AS1	0.220197645954758	0.0938642557627048	0.0189803918368609	15.330775223025	0.494147365096135	0.135356395053655	3.65071310373075	0.000261513226593113	0.00133613070951872	1.5685886558396	1.27580122645278
ARHGEF4	0.0273548502557465	0.0177390823278008	0.123057357102149	2854.40460727457	-0.00308433829815432	0.0520599416261241	-0.0592459038910365	0.952756247812247	0.971283100789396	0.179340347063867	-0.105591899507644
FAM168B	0.00954553867016106	0.0254658306801145	0.707781604711827	241.088780837045	-0.0290947759754971	0.0407510438039161	-0.713963944469591	0.47524947493044	0.611975952590932	0.0510412529180264	-0.177853260891939
PLEKHB2	0.0171030467534268	0.040689282095636	0.674242228348637	101.808701905139	-0.141451988087564	0.0711706792233381	-1.98750369718517	0.0468666066033817	0.104104119899494	0.105485886357292	-0.490000453848801
MZT2A	0.137908777179967	0.0538956179996197	0.0105030394874135	73.7069729572404	0.26124574444858	0.0738674791684728	3.53668146509705	0.000405188036779795	0.00194307897071457	0.975775886443347	0.628761434759421
CCDC74A	0.305655134110779	0.101315990738119	0.00255416271289451	15.4523428833431	0.835948232220229	0.166885403628416	5.00911532132274	5.46808027584739e-07	5.92437036862113e-06	2.18422830399256	2.22538140219255
C2orf27A	0.275622785751532	0.175860270773246	0.117048593076372	10.0810587883229	1.16086451929546	0.359365498545559	3.23031711166977	0.00123652986381592	0.00505915000110099	1.96787389461256	3.12805338069749
ENSG00000287414	-0.31475253108551	0.14356169429473	0.0283466807409705	2.87981379105335	-0.559533619042035	0.242636380702414	-2.3060582152694	0.0211073796818725	0.0545453058503616	-2.28521685469874	-1.65150139425215
ENSG00000272769	0.322750031643933	0.132991022367845	0.0152303087834109	11.2292553743392	0.695081463962023	0.201666517455993	3.4466874954277	0.000567504619115642	0.00262069528237272	2.3073807266721	1.83402987730026
ENSG00000286833	-0.128916735178493	0.0573148248117475	0.0244950801298134	66.8755816099831	-0.430718529321441	0.0875878839164794	-4.91755834325395	8.76303439882436e-07	9.02449455431625e-06	-0.94644729248616	-1.29363145505622
GPR39	-0.138158336004505	0.0624082692376826	0.0268437425881508	119.177490377562	-0.532280554821679	0.139235292873733	-3.822885303257	0.000131899142776415	0.000734801086350513	-1.01302420696917	-1.57578780777252
LYPD1	0.00129109295447973	0.0650566437678039	0.984166482332456	71.4382486856251	-0.108011728846455	0.129981343369696	-0.83097870853085	0.405985657432434	0.547159197574387	-0.00842415105946892	-0.397097801160599
ENSG00000230065	0.0269113298468918	0.127443324552627	0.83275998898848	10.9300483633359	-0.378862838900143	0.200720663080423	-1.88751289023165	0.059091374238601	0.124821757031158	0.176145205779612	-1.14956764375675
NCKAP5	-0.0502813980582664	0.0163731411482964	0.00213365775276285	3238.12525002663	-0.0912424639311208	0.0657005014631751	-1.38876358473857	0.164904651911073	0.279879354173135	-0.37995473201327	-0.350509968720875
ENSG00000286068	-0.0256053947120463	0.055657667246313	0.645479237069627	171.150294469604	0.0961753474889087	0.119481861432902	0.804936802419321	0.420856149699564	0.561708288040081	-0.202187676771101	0.170168167067417
NCKAP5-AS1	0.0368683054549405	0.094617101261806	0.696789496517047	37.3739791647603	0.285181078867249	0.128813911323833	2.21389969403472	0.0268356797997533	0.0662705741688425	0.247875712868883	0.69525781101179
NCKAP5-AS2	-0.093075438379336	0.0700483217504972	0.183936442581823	100.190200040579	0.260517276005301	0.101252880708858	2.57293692961083	0.0100839582179095	0.0295393979436102	-0.688244953207314	0.626737627159953
MGAT5	0.0374973671671739	0.0281902697115835	0.183467920535935	727.020084973352	0.199962143925751	0.0720220202884978	2.77640287129914	0.0054964054878271	0.0178716899575294	0.252407502177724	0.458505306844722
ENSG00000289534	0.141229699370241	0.156752315918138	0.367602353154527	3.88122666365184	0.289559158406081	0.275887372795161	1.04955567727658	0.293922444123255	0.431820366541025	0.999699961593215	0.707420850774873
TMEM163	0.0853157497666052	0.215446769266936	0.69210903739263	4.53152405927108	0.16884304326223	0.365074460367209	0.462489331881501	0.643730450889669	0.754772897085073	0.596893314644045	0.372051222261604
CCNT2-AS1	0.247236436504419	0.0996372443177796	0.013088003447494	19.5024420663729	0.201159696713618	0.175282637472443	1.14763047620871	0.25112114304165	0.384703691309131	1.76337733802136	0.461832309483215
ACMSD	0.350831946920555	0.151949475590492	0.020950664221384	9.37683681444676	0.44972846587552	0.188067342989488	2.39131610372492	0.0167880917992078	0.0450271333269217	2.50968412703412	1.15239806927832
CCNT2	0.0160755935866324	0.0209901805814262	0.443758080994843	416.107011168822	0.0628588346950915	0.0329179838917991	1.90955906964738	0.0561900093629753	0.120094748908565	0.0980840668123019	0.0776093027790377
MAP3K19	0.230761510448187	0.0870944258860706	0.00805977459034162	38.00695551402	0.245946176720291	0.153746665833983	1.59968462006106	0.109668565465359	0.203815684706717	1.64469121818026	0.586256667775032
RAB3GAP1	0.0438628137488843	0.0171513831837809	0.0105460236285004	860.012963975232	0.212653662026167	0.0242366203297296	8.77406416955409	1.72330946064108e-18	1.90742774783905e-16	0.2982644701095	0.493764474235372
ZRANB3	-0.0290694842280795	0.0304603877953643	0.339912933307617	470.429962788752	-0.381237717641053	0.0487940604544154	-7.81319927242403	5.57543418530773e-15	3.17921949859753e-13	-0.227143135875252	-1.15616545549177
R3HDM1	0.0236227762909912	0.0190885529053617	0.215888062947423	879.136729241669	-0.00990897648299467	0.038380219267754	-0.258179256712061	0.796268566115266	0.867360704247682	0.152454315750285	-0.124551889812667
UBXN4	-0.0226688786796891	0.0221991243704196	0.307178195429109	538.388606439304	-0.206842909789142	0.0291312126252274	-7.10038790524008	1.24407205584366e-12	4.46428822384037e-11	-0.181032881141544	-0.67166740935897
MCM6	-0.211665698454675	0.0819814359367543	0.00982655911213053	28.221877534256	-0.270972653500318	0.122325693870994	-2.21517364770552	0.0267481479216341	0.0660969239436475	-1.54257460368636	-0.849830600739336
DARS1	-0.0408833949627181	0.0196262908390192	0.0372427199246962	634.768061262697	-0.0676709779600515	0.0448838440549375	-1.50769122798891	0.131633571646578	0.23490435794223	-0.31225108843647	-0.285024424523209
DARS1-AS1	-0.175150309367208	0.08849383338455	0.0477892779993988	15.6772654575201	-0.242373308994724	0.155283281738621	-1.56084612767713	0.118560060804615	0.216546566034622	-1.27951607277173	-0.770376821671523
CXCR4	0.0616800712237144	0.11355443058517	0.58700844841379	15.0795824603239	-0.359930096794066	0.184883360379916	-1.94679551504498	0.0515592548790858	0.112260986693003	0.426620806804406	-1.09696930856938
HNMT	0.0515885414687432	0.0554155069671043	0.351884327236099	117.311664176472	0.33727874483981	0.0934804188342058	3.60801490885485	0.000308548763604028	0.00153963687770094	0.35392096549462	0.839993871005153
SPOPL-DT	0.125078729729314	0.0546892337711221	0.0221910719088979	121.238235379158	0.411936744153365	0.0664791107462439	6.1964839711193	5.77384066163316e-10	1.23759985263204e-08	0.883347638565465	1.0474063234809
SPOPL	0.10893055058623	0.0279191416193604	9.55416099168187e-05	227.200414296649	0.253455379516986	0.0411320393495928	6.16199399603792	7.18345757875803e-10	1.51172196750951e-08	0.767015418411637	0.607118493467132
ENSG00000241772	-0.0488712880089414	0.14158902175468	0.729971851713939	4.43463923017752	0.11005376057727	0.241939446634641	0.454881426357335	0.649194545906765	0.759359358299235	-0.369796234807753	0.2087247279396
LRP1B	-0.0187784751935586	0.0106641633278604	0.0782561238144795	23366.6207804405	0.0854512317743889	0.0555433888487396	1.53845909559276	0.123936402547277	0.224108457534011	-0.153006236723892	0.140374773707914
ENSG00000244125	-0.171206306202738	0.113151915945635	0.130262918840138	11.4706367595155	-0.0290124589932303	0.181644908233737	-0.159720739080105	0.873101063210923	0.919023538593483	-1.25110329382303	-0.177624570499358
ARHGAP15	-0.373311305598654	0.192326737355128	0.0522550557438073	6.15285301409466	0.246799414220425	0.341206872043892	0.723313140623608	0.469487521378094	0.607110517703775	-2.70707694110476	0.588627104755319
ENSG00000257277	-0.0133706526232673	0.20919962330967	0.949039207487205	5.57158581265452	1.07434572517407	0.316900238198403	3.39017014086764	0.00069849258038079	0.00311767661922912	-0.114048035912168	2.88768964956407
ENSG00000236356	-0.177110882061624	0.229079820647424	0.439439247654987	4.07400269618423	0.630793366004423	0.3708341892162	1.70101189250559	0.0889407540514575	0.172566786060687	-1.2936401280162	1.65542675124561
ENSG00000232377	-0.0426801849488421	0.117307587859041	0.71598390692327	21.5064493217941	0.0735224812509668	0.148073856183181	0.496525741586772	0.619523530399337	0.735961505756452	-0.325195245569226	0.107234702666858
GTDC1	0.0163778383621665	0.0287992610283564	0.569566850975393	554.240904391981	-0.211866275318605	0.0475901051566552	-4.45189760815177	8.51147524271188e-06	6.71020205403646e-05	0.100261451981009	-0.68562316190696
ZEB2	0.0707216842376203	0.0239581591886027	0.00315842520669562	717.517489598413	0.0880835493990267	0.0531424488594965	1.65749887875719	0.0974186553797808	0.185573354788521	0.491756999954077	0.147687793869735
ENSG00000283118	0.0204410481387446	0.132958606544031	0.877814791888217	8.18110379524689	-0.0213430882570098	0.188139880998959	-0.113442658428852	0.909679621437411	0.943544401523813	0.129533000808389	-0.156317771389133
LINC01412	-0.0650751597754224	0.133460650662204	0.625834541172866	5.32799601530789	-0.139866940427699	0.217780823934535	-0.642237171761933	0.520719201091172	0.652560737735463	-0.486529667164427	-0.485596925419881
LINC02993	0.153419809547984	0.0943013519631762	0.103756220516268	20.5821895270329	0.665798573693393	0.151538695714173	4.39358785923035	1.11495098905222e-05	8.55974730178673e-05	1.08751807212637	1.75267709337839
TEX41	-0.110548658907319	0.165121250973159	0.503176652616459	7.56351232469654	-0.177487081129054	0.277528890478816	-0.639526504151834	0.522480477285992	0.654216470566319	-0.814122832022413	-0.590111990343862
ACVR2A	-0.05861921089099	0.0356180624403663	0.0998107030784138	172.816531608701	-0.201032107102205	0.053676318807193	-3.74526628445439	0.00018020253788976	0.000963657610765565	-0.440020716509932	-0.65552402422634
ORC4	0.0252130976047848	0.0187455323463766	0.178619091406947	480.995003399091	0.092893101801317	0.0339548865819924	2.73578006443944	0.00622326044263881	0.0198520627789897	0.163911063136618	0.161049537664663
MBD5	0.00714736332145735	0.0120430427202777	0.552856723467441	3402.22281284734	0.00492803193001873	0.0278440420426848	0.176986944728214	0.859518644290355	0.909788005066122	0.0337646881635187	-0.0833321902407325
EPC2	-0.0180639238829611	0.0200107548130146	0.366679419010051	775.723419153053	0.0388504093804784	0.0385904446152909	1.00673650609054	0.314061414016989	0.453390159442194	-0.147858576443493	0.0109098677503711
KIF5C-AS1	-0.0334033342134727	0.149720975076543	0.823454639129905	10.9884695239562	0.452045926081552	0.247812496326189	1.82414499988143	0.0681301539515869	0.139566229743541	-0.258364389129081	1.1588363626865
KIF5C	0.249450559922589	0.0771142640185477	0.00121720564960046	83.1172517666574	0.530419013112861	0.176293991443314	3.00871861128297	0.00262351979201481	0.00958625657148952	1.77932798426128	1.37656995237174
ENSG00000289474	0.1696209130079	0.0614129836224989	0.00574534861466767	218.996053783544	-0.126981464263561	0.311394620858443	-0.407783101434129	0.683432920984356	0.784220950592131	1.2042315614761	-0.44979890997485
LYPD6B	0.482531637743284	0.180193859318226	0.00740969926565089	13.9755155165679	-0.106478403461015	0.380792335552062	-0.279623284188863	0.779766541236152	0.855929593520807	3.45845471542225	-0.392837965890949
LYPD6	0.063808977981232	0.030799859277735	0.0382906718209363	560.927775481194	0.266413211960102	0.055066176456449	4.83805539269291	1.31115604601846e-06	1.27757915663774e-05	0.441957548328516	0.643117526799231
MMADHC	0.0304606427300448	0.0396473206012893	0.442314872618491	84.2504412460286	0.0421806737922753	0.0593946652445794	0.710176134819194	0.477594918185432	0.613975977884648	0.201714617913277	0.0201619012282903
MMADHC-DT	-0.077811304946888	0.0343598067266142	0.0235370820616757	782.80263928473	-0.268167374630485	0.0558800229377636	-4.79898469134769	1.59471981778381e-06	1.5197300168285e-05	-0.57828143873383	-0.842037065209048
LINC01818	0.0582295181778656	0.135622749951012	0.667669122474075	4.48695292715271	0.014078569942614	0.227357085143086	0.0619227236035054	0.950624371401835	0.970250345330835	0.401762865049775	-0.0579104598419066
RND3	-0.0879774030720753	0.102717747267413	0.391723143114917	30.5801889377806	-0.40029760829123	0.177770873996119	-2.25176149103013	0.0243373484389222	0.0613626380005958	-0.651518473988743	-1.20911703067489
RBM43	0.0215289797948148	0.0545893823730775	0.693300248166856	38.9742787353858	0.0193855268910009	0.0816014686109981	0.237563455915402	0.812219697067265	0.87785703037543	0.137370510152623	-0.0431668427349813
NMI	0.0789645077016683	0.0629432284508391	0.209647470482703	48.4691620639083	0.304229113323359	0.08294266184284	3.66794489788395	0.000244507859135894	0.00125901585160697	0.551138676699931	0.748176447697878
TNFAIP6	0.173238477628472	0.174382828715076	0.320496693161588	8.99486423025443	0.52572095743309	0.362420819808509	1.45058155795482	0.146896413676401	0.255867023001669	1.2302926622437	1.36351796518526
NEB	-0.0440489672430865	0.0544641169886592	0.418647208716315	126.487808227115	-0.181588112339895	0.123473484836245	-1.47066483610408	0.141381780322946	0.248656752992795	-0.335056015739396	-0.601505343352797
ARL5A	0.0666881532447189	0.0294743896349834	0.023661615728405	333.266381047453	0.212377425508467	0.0518435087135891	4.09650949131842	4.19426299562695e-05	0.000270096521435593	0.462699258439954	0.492997042826464
ENSG00000288066	0.102803659704315	0.0752038485566038	0.171625310814052	60.3472095396144	0.49513439542995	0.100769029819768	4.91355723395899	8.94386075424612e-07	9.17770732800041e-06	0.722877016637794	1.27854336238043
CACNB4	-0.0117118282141711	0.029874589677814	0.695033751888804	497.650126344647	-0.110782845423867	0.0625310234427014	-1.77164612578874	0.0764533178310573	0.153075796442308	-0.102097789098232	-0.404796428108841
ENSG00000225214	0.0902168632725383	0.145518548552503	0.535278765502713	7.44330831875221	0.424555340409455	0.197818667112142	2.14618441528967	0.0318582684682846	0.076205739757546	0.632201160210973	1.08246290174902
STAM2	0.070998010992838	0.0224967563102201	0.00159991570436654	370.567220061146	0.0768134339458002	0.0361524866047957	2.12470679501229	0.033611086121845	0.0794940381197681	0.493747670520557	0.116377521597088
FMNL2	-0.0229937070661855	0.0109992760209616	0.0365751883441594	5957.46962477874	-0.0788945178964554	0.042122618454694	-1.87297278257553	0.0610721435189954	0.128147446623738	-0.183372959675185	-0.316205302193023
ENSG00000287085	0.0276702753296907	0.0938125192510701	0.768029854304714	22.0062142671036	-0.0568563872508222	0.134408030980352	-0.423013318743831	0.672285543701057	0.775929980743635	0.181612683704362	-0.254979676443341
ENSG00000286207	0.053744882380236	0.097264968327908	0.580563671811005	10.6450628856091	0.178823361565212	0.157142492984988	1.13796948341844	0.255133225234569	0.389359716733178	0.369455343917089	0.399778221575049
PRPF40A	0.0230484020887995	0.0231667530139854	0.319789112284844	464.789879407261	0.0290300419869014	0.0473098980546134	0.613614553837969	0.539470063910197	0.668514362263949	0.148316497761768	-0.0163727610910483
ARL6IP6	0.0396559867782956	0.0303492325067939	0.191329792040516	234.466068785908	-0.00901632527655884	0.0463190835676254	-0.194656814904274	0.845661621830609	0.900847340319401	0.267958296456405	-0.122071954941191
GALNT13	-0.152926107979337	0.144327000329606	0.289335385325089	60.6914254768241	0.460650176985542	0.298057278371862	1.54550890185217	0.122223217378483	0.221781327227408	-1.11941191082948	1.18274041581037
ENSG00000287900	-0.332360374228463	0.149862678446816	0.0265707817901542	6.16471156117721	-0.565625354984288	0.237429879664238	-2.38228379589026	0.0172056319881963	0.0459162480536389	-2.41206456098129	-1.66842525911907
KCNJ3	0.113738815997012	0.0817726249322203	0.164251035307756	294.453535744866	0.8388408012699	0.201153765858378	4.17014713938036	3.04403038695851e-05	0.000204901049300671	0.801654382060034	2.23341744449296
LINC01876	-0.0457866765908265	0.131588774360406	0.727875664860678	87.4981061617997	0.454036193204058	0.344882103792401	1.31649682083058	0.188007344772038	0.309793117468168	-0.347574553254583	1.1643656587935
NR4A2	0.106984887405861	0.055994235742213	0.0560507205615154	164.897610696527	0.133823747350331	0.129202663423893	1.03576616614533	0.300311245540215	0.438869397095106	0.752998771987395	0.274761740681
GPD2	-0.0129309937919283	0.0185664979422863	0.486135045348007	1409.23070072554	-0.0558817350411943	0.0369764683190584	-1.51127832325706	0.130717554370018	0.233630266990397	-0.110880713608724	-0.252271929022187
ACVR1C	0.0756084981433751	0.0547423731309936	0.167226838957924	118.849807724604	0.280303723343064	0.108214511158163	2.59026003391892	0.00959034585797764	0.0283689409241172	0.526961830548152	0.681707698764358
ENSG00000234584	0.363621147597265	0.0868945849312931	2.85638754951312e-05	30.9881029528709	0.89015889084448	0.123869260655836	7.18627758114855	6.65816128580762e-13	2.54268460259659e-11	2.60181811288675	2.37598771041088
ACVR1	0.0360886327346937	0.0327597345427352	0.270628848451458	337.777077608057	0.107039069237899	0.0564890017640612	1.89486565340581	0.0581102025244581	0.12333751225184	0.242258914978792	0.200349409421753
UPP2	0.0114012418752857	0.0361355904503098	0.752372322404061	558.195758298499	-0.246040050002442	0.0936788970942489	-2.62641915772028	0.00862884868341918	0.025975155864623	0.0644098235714665	-0.780563643606172
ENSG00000270557	-0.0335554266428361	0.13099490301804	0.797828635964552	4.92206776138106	-0.24310440686844	0.211285535859707	-1.15059654168594	0.249898256409341	0.38322519972352	-0.259460069937403	-0.772407934270061
CCDC148-AS1	-0.0081650908898319	0.137125052153059	0.952518142366959	11.9216600164661	0.0381146928871369	0.182588540053416	0.208746358758258	0.83464624820924	0.893641255413288	-0.0765469314079059	0.00886592385133969
CCDC148	0.189991158478846	0.0669013605809578	0.00451319398487282	108.732822945666	-0.0625847591850691	0.0879617820538428	-0.711499445824779	0.476774794108862	0.613332949489322	1.35097974030892	-0.270894055110058
DAPL1	-0.0647431320120881	0.168755558143639	0.701237603045965	3.26206850412505	-0.603965607779119	0.283746852959732	-2.12853676253753	0.0332926052843335	0.0788662638041011	-0.484137723991197	-1.77494091630026
TANC1	0.0331737928094272	0.0310181162611778	0.284845627157498	614.928726372714	0.399187534034651	0.0641833262154741	6.21948966456665	4.98774474733901e-10	1.08135345235799e-08	0.221260275014826	1.01198687798056
WDSUB1	0.139071602731173	0.0245940924544772	1.56141327904839e-08	329.270417628061	0.232687499418579	0.0503244299795391	4.62374833680551	3.76867063588677e-06	3.26414240302586e-05	0.984152934829091	0.549421836932823
BAZ2B	-0.00647802382351608	0.0118714475739946	0.585285209138279	4768.08153141733	0.0429457334233112	0.031035246672435	1.38377290429127	0.166428002195334	0.281638020139157	-0.0643932232013074	0.0222873652887041
ENSG00000223642	0.105030043521047	0.0859152120893306	0.221524336817535	56.9383360169772	0.0939743658707878	0.116249987943492	0.808381725738053	0.418870868560311	0.56005450975986	0.738915987348987	0.164053470725887
BAZ2B-AS1	0.172159622021366	0.0806358612143798	0.0327589251087266	16.5156746099423	0.312067391094779	0.12964326790978	2.40712376451318	0.0160787198623688	0.0434718623662616	1.22252053717077	0.769952498900757
ENSG00000226266	0.0455317482552057	0.0407307292655477	0.263621597340358	117.934656813478	0.167369329325262	0.0654569492559454	2.55693751737231	0.0105598183329006	0.030665759587367	0.31028755052565	0.367956997600822
MARCHF7	0.0170999931666748	0.0171013735126122	0.317349571016049	734.98516514343	0.0475580944623857	0.0299570519392711	1.58754254453327	0.11238981923038	0.207889202598817	0.10546388817885	0.0351012783805906
CD302	-0.00713280776269525	0.0375850086221089	0.849483096123971	166.208624155573	-0.12753117350016	0.0700136284352849	-1.82151927203773	0.0685279598631838	0.140177932700493	-0.0691103166079906	-0.451326094495733
ENSG00000287091	0.0436632325463679	0.14700931139722	0.766458890301957	2.86140481184596	0.115273432898685	0.25816543136292	0.446509946316701	0.655228929527857	0.76373654291349	0.296826678010219	0.223225853703199
PLA2R1	0.140262959103486	0.133082624482809	0.291903996229024	47.6582468695127	-0.317984828392566	0.426122745611146	-0.746228244485077	0.45552954894637	0.594602477404879	0.992735520553313	-0.980438312977475
RBMS1	-0.215876388834336	0.157071503707041	0.169322841895917	18.9946829634153	0.119840013850329	0.260804084496748	0.459502059109138	0.645873673724673	0.756516787005918	-1.57290860951488	0.235912582028606
TANK-AS1	-0.357997902060466	0.110263175745425	0.00116727395186438	11.1395002730395	-0.77410503297057	0.158466632839007	-4.88497180196297	1.03443657010476e-06	1.03790624106494e-05	-2.59675848253899	-2.24761679519119
TANK	-0.0273766798593601	0.0233581497858115	0.241181100493136	728.949684615935	-0.0181003625362313	0.0462448258721938	-0.391402977411031	0.695499391861622	0.793498274789607	-0.214948095880073	-0.147308935087103
PSMD14-DT	-0.108037004842809	0.0699465125721128	0.12245127652366	46.6174893563862	-0.388593338698023	0.114217836026855	-3.40221240583351	0.000668426653434372	0.0030021501808221	-0.796028761415829	-1.1766006053342
PSMD14	0.0728508726004021	0.0227103547871001	0.00133742264001671	389.863289338495	0.0568116191097779	0.0373255429045726	1.52205740864973	0.12799469667133	0.229807240484776	0.507095770175374	0.0608091229358614
FAP	0.129301829978635	0.0671602741357933	0.0541952741037864	178.006426923498	1.12330449639861	0.162368555224544	6.91823915563676	4.57291842067614e-12	1.51073255697671e-10	0.913771045661864	3.02370533312441
IFIH1	0.0359229487626912	0.0528973008187519	0.497069810017014	52.3552945367485	0.0211610685007771	0.0819544414155171	0.25820526789376	0.796248492555069	0.867360704247682	0.241065320076472	-0.0382340901412544
GCA	0.0177132476443092	0.078253920896333	0.820924515649682	50.1172583537008	0.232266973475221	0.136862197858649	1.6970863913431	0.0896803286634275	0.173726422233053	0.109881801447606	0.548253545282315
FIGN	0.0215928459699357	0.0193016550161396	0.263266276842077	1988.14432595948	0.0623703443373378	0.0563233946291577	1.10736124390219	0.268137775135573	0.404109450680425	0.137830604995436	0.076252194578389
ENSG00000237844	-0.433539300254627	0.139620972969208	0.00190204492042816	55.3166270759751	-0.438284036653521	0.212040625314417	-2.06698143812596	0.0387359030429092	0.0892361502219839	-3.14096216566538	-1.31464970419761
COBLL1	-0.0484424006626705	0.109892073472701	0.659344783602619	32.3577027128687	0.0585335471116923	0.202805353605779	0.288619339041079	0.772872694618689	0.851235613753441	-0.366706510774753	0.0655929279285958
CSRNP3	0.0589347380294491	0.0293502546263189	0.0446453672372789	647.04717771345	0.214605264693652	0.076905597841543	2.7905025214917	0.00526262903022873	0.0172544262769613	0.4068433010732	0.499186353996995
GALNT3	-0.0180280806003937	0.104988936575822	0.863662301422148	42.7076711045703	-0.0102878055566253	0.200980054291436	-0.0511881917481584	0.959175561129969	0.975064359651805	-0.147600359798649	-0.125604340560789
ENSG00000235192	-0.186179329654267	0.185343987327678	0.315134306759642	6.46570604546164	0.168064523147151	0.298332393843841	0.56334654437534	0.573198929802699	0.697578606360869	-1.35896963869682	0.36988836271735
ENSG00000229195	-0.300643376429337	0.110572741856906	0.00654866062270854	11.6968045905656	-0.390022794603333	0.186342896238632	-2.09303817036238	0.0363457473122216	0.0846440683461192	-2.18357386008598	-1.1805718737549
TTC21B	0.017889119118052	0.0232680298496815	0.44199526456556	392.855685328338	-0.0540397716531672	0.0353049839126941	-1.53065560904382	0.125854530294233	0.226793049350729	0.111148787577804	-0.247154645580439
TTC21B-AS1	0.0806367584925063	0.101526804620736	0.427055100192469	23.2542180847216	0.291965189716829	0.112379197819285	2.59803589438619	0.00937586925528873	0.027861217420092	0.563185647781219	0.714105209577468
SCN1A-AS1	-0.0563827050951097	0.269025606462219	0.833994566582474	18.6895745515934	0.655938945770894	0.515908033727943	1.2714261125788	0.203577097821902	0.329100400673078	-0.423908826598611	1.72528539219825
SCN1A	-0.386912876266997	0.247901975931352	0.118582875225062	27.3253262231574	0.193658990550872	0.541349385563043	0.357733832743622	0.720542511522396	0.813488000668057	-2.80506327748407	0.440994088866277
XIRP2	-0.0386750893525892	0.163772501385086	0.813315266600677	3.30473601280528	0.143292566047145	0.27354974128128	0.523826362898306	0.600399315385452	0.720735433793829	-0.296342353951414	0.301067708239896
B3GALT1	-0.0299247706044578	0.016853907881527	0.0758089333312026	3242.1340437697	-0.03988096597618	0.039529527775179	-1.0088905236359	0.313027140427717	0.452275867665537	-0.23330465799795	-0.207819107036772
B3GALT1-AS1	0.00973311141913356	0.051204620259766	0.849244342435914	173.987950175577	-0.000230079150278679	0.0720466254851847	-0.00319347573504316	0.997451979346619	0.998742302514804	0.0523925355694622	-0.097662288544245
STK39	0.0361902706737485	0.0399670801117225	0.365199504806468	257.345320487566	0.0128564805543801	0.0866800961198882	0.148321023278495	0.882089424681852	0.92478980434734	0.242991119334301	-0.0613056292743687
CERS6	0.0857307048830562	0.0380198248083611	0.0241399334169417	884.964843612349	0.60880438162569	0.0794163982609234	7.66597824828894	1.77473269051108e-14	9.14294838802154e-13	0.599882670257034	1.59433766207394
CERS6-AS1	0.147989309124155	0.157632490064087	0.347820644571021	4.98047054639118	0.455364264725598	0.241639269715303	1.88447956022257	0.0595001370459932	0.125506876693854	1.0483964990219	1.16805526438002
ABCB11	-0.384917706161871	0.121929106835414	0.00159457326001747	8.07719977275911	-0.719934679650306	0.200509199444444	-3.59053191397226	0.000330003819275502	0.0016291198981454	-2.79068998091253	-2.09712246187206
BBS5	-0.0923566103626061	0.0362200623348845	0.0107761728522893	162.065952600168	-0.339198205947563	0.0450441485494749	-7.530350042581	5.06044775340737e-14	2.40463696556319e-12	-0.683066483340587	-1.03937263621719
KLHL41	-0.109830825395521	0.0708978364394601	0.121347557037655	18.5886874848324	-0.187324659466572	0.1046744132905	-1.78959359386803	0.0735192691039762	0.148371622986624	-0.808951526614643	-0.617442434076185
FASTKD1	0.0230561982106055	0.0343795347375263	0.502451617198065	262.574133175215	-0.0738870044773328	0.0661345747299568	-1.11722203974292	0.263899399294478	0.399368971959728	0.148372661379365	-0.30229358946813
PPIG	-0.0191207534223629	0.0214415008237882	0.372519569400607	386.623655675061	-0.103753982981992	0.040906379683462	-2.53637656973927	0.0112006219425904	0.0322031419382697	-0.155472024718583	-0.385269068541368
CFAP210	0.101506980476528	0.0486238632027354	0.036834296570513	135.066671678978	0.126261415516131	0.105000133755925	1.2024881397735	0.229174458519472	0.359145245475927	0.713535680251863	0.253752313605688
PHOSPHO2	0.145362788188484	0.0601729367958357	0.0157028271080186	27.1821383762345	0.197446553863995	0.0926536156681551	2.13101833576752	0.0330876316505492	0.0784700179515588	1.02947492222864	0.451516575443805
KLHL23	0.0106350744448939	0.0266749901751727	0.690121012430594	459.58411961703	-0.301664804273247	0.0513620771302213	-5.87329837748614	4.27208536686400e-09	7.57367229476493e-08	0.0588903184063772	-0.935098546868354
SSB	0.152116842999152	0.0417039521301149	0.00026476286977286	152.537903046826	0.309112020948242	0.0629121682866511	4.91339003831203	8.95149467921051e-07	9.17770732800041e-06	1.07813144159245	0.761741984612897
METTL5	0.152968669700978	0.0403910035576304	0.000152356573448066	107.159427240642	0.392535890352994	0.0623222657632811	6.29848554999533	3.00567739138177e-10	6.7863995372248e-09	1.08426804006164	0.993507495440275
UBR3	0.016746642347526	0.0143483819191874	0.243151813930365	1471.01780332461	-0.0779819040535853	0.0273514912525559	-2.85110246214813	0.00435679276467008	0.0147282108610134	0.102918332737551	-0.313669907767061
MYO3B	-0.207073829116687	0.0959115947001802	0.0308496038288783	11.9307993700663	-0.187795956608772	0.147988282409593	-1.26899206850041	0.204443892920256	0.330281902005199	-1.50949456723078	-0.618751776638366
ENSG00000213981	-0.172325438095236	0.100216418616545	0.085517365677005	17.8415239551271	-0.191664503552355	0.185799619152651	-1.03156564274163	0.302275642355836	0.44084247385271	-1.25916557109564	-0.629499249333368
ERICH2-DT	-0.027934046548477	0.042408465807642	0.510094640645004	122.52278740963	0.0898969627875277	0.0834772604591582	1.07690360576112	0.281523332065866	0.418614353810593	-0.21896339096754	0.152725760621049
ERICH2	-0.0960487466241019	0.050684368239523	0.0580875170045625	55.901252055008	-0.0747623064961257	0.0887516296402565	-0.842376718029463	0.399577120735926	0.54079965921788	-0.709664801615636	-0.304725325384496
GAD1	-0.0530272250911003	0.102437868625934	0.604700702049083	30.3726936257274	0.0194494120225383	0.278950172675194	0.0697236063201328	0.944413652376395	0.966043217521497	-0.399735795380081	-0.0429893591172748
ENSG00000286115	-0.027639858489168	0.0886691648755184	0.755254129175981	16.2060582101953	-0.491961963157398	0.127849151068229	-3.84798771870493	0.000119092022013885	0.000674833175653414	-0.216844046750528	-1.46377599317333
GORASP2	-0.00576283521384625	0.0480824014882456	0.904599346994619	81.8175968823887	0.0734793281704604	0.0705025419145736	1.04222239617252	0.297308581861521	0.435621417275179	-0.0592409717892804	0.107114816166523
TLK1	-0.000579861213753202	0.015796820808765	0.970718258122407	1371.22151185525	0.0242097435353974	0.0350393671170045	0.690929817726316	0.489609646709179	0.624938401628734	-0.0219025903477654	-0.0297643592142781
METTL8	-0.0201347222922246	0.0308201171579777	0.513564152406078	275.939105327283	-0.0661560317248049	0.043956862910944	-1.50502168134328	0.132318502631521	0.235856530831191	-0.162776702772542	-0.280815649617499
DCAF17	0.14285719045637	0.036367486472524	8.55993850039511e-05	178.630234553651	0.324108630909461	0.0514236580973384	6.30271441008659	2.92477520636473e-10	6.64556183079358e-09	1.01142448171727	0.803405084072808
CYBRD1	0.0474273943555817	0.0305467107349432	0.120514255110977	382.679667722194	0.136696615813614	0.0580929205452754	2.3530684036978	0.0186192085794523	0.0490782491734039	0.323943871620969	0.282743051445935
DYNC1I2	0.180404573246871	0.0379713360932322	2.02340495621399e-06	208.42020751117	0.383726934483319	0.0729872577828354	5.25745104200313	1.46065762031203e-07	1.83246938225161e-06	1.28191754240735	0.96903473756464
SLC25A12	-0.0422670274078446	0.0179881191317356	0.0187875824702049	801.562185856731	-0.101504851644482	0.0381811137729132	-2.65850944653409	0.00784871502585905	0.0240299067127397	-0.322218839771912	-0.379020604198068
HAT1	0.0300530888146963	0.0315103674661923	0.340208985536074	160.931718952771	0.0390953993456797	0.0467010392611964	0.837141955814329	0.402512779443372	0.543428806341133	0.198778580891099	0.0115904909921074
METAP1D	0.04367092449118	0.0405094708822816	0.281014864740007	139.306802559187	-0.03551878295629	0.0568430325260143	-0.624857284664304	0.532064729480206	0.662272783605737	0.296882091131993	-0.195700230471335
ENSG00000232555	-0.0629630243360548	0.0457065585151649	0.168342573844907	226.753707464694	-0.371069852611212	0.0975524734271553	-3.80379748021764	0.000142494689566878	0.00078646034843687	-0.47131374698234	-1.12791741989381
ENSG00000288048	-0.054284932808522	0.0691999650890059	0.432767462095624	25.2004555098398	0.109515845930949	0.105857001916503	1.03456402456337	0.300872562176948	0.439390871654078	-0.408796379225222	0.207230310770083
ITGA6	-0.00463829658938968	0.0232409682751265	0.841813642968462	821.518598664501	-0.0650036668079265	0.0561187692379261	-1.15832310099908	0.246732207559575	0.379825254137384	-0.0511397441726799	-0.277614186468816
ENSG00000226963	0.0431994694206676	0.134403865348921	0.747895629593699	4.63226688207896	0.112104160343962	0.2228949596286	0.502946143469355	0.615002137694711	0.732561065177131	0.293485707269174	0.214421082624638
PDK1-AS1	0.0352977412241619	0.063875979731492	0.580538684180288	59.1646367302205	0.0432691424000872	0.0860806417764041	0.502658222652191	0.615204586922686	0.732760276274572	0.236561296411043	0.0231858497062151
PDK1	-0.00942658829194967	0.0652680435866297	0.885161838867322	132.918388599874	0.435995959171626	0.177176315592107	2.46080271911382	0.0138626569358186	0.0385314474900097	-0.0856348163147003	1.1142468608307
RAPGEF4-AS1	0.23641547367862	0.131290437718476	0.0717492377369307	24.1527132856787	0.835747416337559	0.24939800545095	3.35105894221728	0.000805031654361644	0.0035074573628279	1.68542262755071	2.22482350196613
RAPGEF4	0.142333454900766	0.103302440550695	0.168255024225938	82.5104511856598	0.947843863940167	0.330004190338502	2.87221766174519	0.00407602118397273	0.0139263838078582	1.00765146685181	2.53624624734976
MAP3K20	0.0546428882508264	0.0348168936204732	0.116546367851265	360.933994952522	0.424080270357175	0.0618092502684179	6.8611133206685	6.83259336949331e-12	2.17337595521958e-10	0.375924619227407	1.0811430774094
MAP3K20-AS1	0.0520404258566061	0.0808777623613597	0.519935118883743	60.2065370570037	0.515590554712438	0.108505290917392	4.75175496377381	2.01658666318184e-06	1.87706700450821e-05	0.357176361265694	1.3353740061698
CDCA7	0.0174611267011279	0.144696532234336	0.903949158376537	5.82658115110263	0.446377164620468	0.235885936757459	1.89234326876993	0.0584452594426514	0.123819968905184	0.108065510656696	1.14308759191908
ENSG00000289296	-0.0739014558029393	0.121499080333742	0.543023641152126	6.00901071401073	-0.00590686212508911	0.203030046387676	-0.0290935367950921	0.976789990507971	0.986315256765108	-0.550114706909029	-0.113433344423105
ENSG00000273258	-0.182986200579041	0.109993691485979	0.0961911276093716	6.56468821351576	-0.229334179717048	0.185023845721417	-1.23948445035753	0.215166143803756	0.343029716659332	-1.33596619098502	-0.734151932088391
OLA1	0.00171210665170465	0.0179232768722867	0.923898470785109	625.015016478389	-0.0145281656041946	0.0338573291147171	-0.429099577080327	0.667850760043229	0.772993986696681	-0.00539114915384402	-0.137384772462703
CIR1	-0.0362886868947265	0.0250859403492915	0.148016073459992	322.306356652557	-0.115580687424715	0.0414907042372726	-2.78570078646398	0.00534121493335778	0.0174625677675111	-0.27915060164028	-0.418125638443123
SCRN3	-0.0502564889146797	0.0334049620385568	0.132462505213478	158.03479320295	-0.0498256622045672	0.0496511396723749	-1.00351497535291	0.315612455151961	0.45500048687939	-0.379775285405086	-0.235447142248286
GPR155	-0.051616220540378	0.0361577682671735	0.15342780874911	259.34509563183	-0.204779021196863	0.0713871699689104	-2.86856897795564	0.0041233327851553	0.0140525503942095	-0.38957085414564	-0.665933580452526
GPR155-DT	-0.411712620234576	0.112840654401078	0.000263653184491354	4.4263716868073	-0.214618114319623	0.221684949749677	-0.968122168699165	0.332983359541699	0.473031374113807	-2.98372176581465	-0.693268232512488
ENSG00000236449	0.0995923276435869	0.0765562495198627	0.193291332803006	82.124729533602	0.0846761380330689	0.103444658391836	0.818564625273599	0.413034856603223	0.554397940828252	0.699742433786966	0.138221433205035
WIPF1	-0.0187368347255246	0.048124346224011	0.697023086152993	221.636589019512	-0.109279259503194	0.0933490795389756	-1.17065170907837	0.241738803438829	0.374047261614181	-0.152706256890146	-0.4006192140637
CHN1	-0.0499621321547919	0.0172998971988948	0.00387697803130851	1239.13436064438	-0.177321511861595	0.0391391679430868	-4.5305386184868	5.88334986216686e-06	4.8380150407459e-05	-0.377654725861399	-0.589652011130193
ATF2	0.0213239283790283	0.0178149681751494	0.231319431289538	537.891434024563	0.123715447353772	0.0312293397635704	3.96151338101897	7.44762074363105e-05	0.00044710281616175	0.135893310387079	0.246679186742721
ATP5MC3	0.0727233064448433	0.0554134749859344	0.18939335048001	94.138390842922	0.263907889250803	0.0719050617586643	3.67022686297885	0.000242335295244691	0.00124952154811717	0.506176777763836	0.63615731982668
ENSG00000289349	0.0498057724729678	0.15855723860451	0.753430988803408	4.68095659429135	-0.0499892929612985	0.256299269331597	-0.195042666690645	0.845359545796808	0.900617581592369	0.341077816216778	-0.235901735953799
LNPK	0.00815500162197475	0.0282197253181271	0.772594909126248	283.619283847497	-0.00885431913761047	0.0629582354532259	-0.140637981256458	0.888155941720901	0.928390819900412	0.041023760506757	-0.121621874696551
LINC01117	-0.232298836254967	0.117433881793294	0.0479146656585883	12.7501315316889	-0.640343377219729	0.177418678755685	-3.6092218796281	0.000307116845286771	0.00153506793971027	-1.69121667086802	-1.8760044653459
LINC01116	0.00581389466028828	0.109935333769826	0.957823792981778	12.2586192137138	-0.0118289409516288	0.208399804741657	-0.0567608063083005	0.954735735611079	0.972586504100308	0.0241583190190579	-0.129885873347816
ENSG00000230552	-0.18703354676357	0.138686401525723	0.177463011268403	7.27527255081564	-0.503360623398661	0.20881087110068	-2.4106054476252	0.0159260667914075	0.0431156433477964	-1.36512345777067	-1.49544338444173
ENSG00000227098	-0.270519232043664	0.156246292797218	0.0833868340510813	4.62432298496322	-0.686785460882045	0.256210084030571	-2.68055593315405	0.0073499979997274	0.0227236346358179	-1.9665581479386	-2.00502836846482
ENSG00000236501	-0.126678568915531	0.0738052355105975	0.0860906837855677	63.2736901513163	-0.910006031840222	0.0942215007564308	-9.65815683824281	4.53957721452247e-22	8.0754034671672e-20	-0.930323440494141	-2.6251725792817
ENSG00000229337	-0.105908696164857	0.0402983110654906	0.00858588554516992	86.8804996142605	-0.189658255103706	0.0715773214466611	-2.64969757557968	0.00805638508008882	0.0245540351507883	-0.780696328484227	-0.623925554420084
HNRNPA3	0.0102494903623844	0.0193881033275698	0.597049358405111	833.712646951985	0.14498407283836	0.0421290895872967	3.44142430464667	0.000578660350560127	0.00266490546093291	0.0561125530634957	0.305766998003498
NFE2L2	0.0107133982091524	0.0178554341249887	0.54850109462214	924.909865265433	0.0656354809437515	0.0334510422697898	1.96213560146758	0.0497466990371647	0.109205573996468	0.059454566381723	0.0853232920820914
ENSG00000213963	-0.048462367427567	0.0391604191293413	0.21588873595159	98.0667415629343	-0.144471103442485	0.0602328827582546	-2.39854207248093	0.0164604854051552	0.0442968816572918	-0.366850352261098	-0.49838806302436
ENSG00000271996	-0.170878033192379	0.114186080297942	0.134526682620076	10.7220702443306	-0.278190023303289	0.148309727634927	-1.87573686324926	0.0606914213788559	0.127657458631443	-1.24873840006174	-0.869881665394464
AGPS	0.0597647607849081	0.0255633103640209	0.0193918324615159	301.278354903653	0.0278280442068884	0.0375784890618906	0.740531216171476	0.458977727102939	0.597417350481143	0.412822822916819	-0.0197121126637557
TTC30B	-0.0551790413246212	0.082881336772438	0.505564804654947	11.9540569551033	-0.0664159389801747	0.128805777247598	-0.515628571942904	0.606113850822954	0.725621079716363	-0.415237577815765	-0.281537715594998
TTC30A	0.0140352109880674	0.0666097851508129	0.833115174087182	21.6727753291286	-0.154652583113318	0.0990669396652258	-1.56109175912702	0.11850210220991	0.216482423707088	0.0833850573728412	-0.526673922380037
PDE11A	-0.242051929751405	0.0811166710995128	0.00284509257042784	25.6476987869389	-0.250494634217386	0.157426902375087	-1.59118060787701	0.111568935771136	0.20660950798155	-1.76147840191244	-0.792939226199818
PDE11A-AS1	-0.506297024214035	0.112201594930437	6.41020723687222e-06	6.45861431616067	-0.731717581203637	0.191991480068634	-3.81119818932621	0.00013829483176545	0.000765309846725422	-3.66511213245357	-2.12985733999533
RBM45	0.0881994425983603	0.0368981739856881	0.0168324570159412	141.955101983536	0.220250821818208	0.0474459756015646	4.6421391704072	3.44820468541002e-06	3.0268867194196e-05	0.617667569523637	0.514870659222989
OSBPL6	-0.0480955289349302	0.0193471405964487	0.0129215411252205	1378.29611239967	-0.417981371016911	0.0641908462415141	-6.51154168375164	7.43833802249774e-11	1.92077083451917e-09	-0.364207631003909	-1.25824549151842
CHROMR	0.114616339637535	0.0591578136259842	0.0526882258026111	48.5702460336259	0.323234711368343	0.0864449962832829	3.73919515606309	0.000184610370073468	0.000982935695149424	0.807976102449374	0.800977188911455
PRKRA	0.0509005255042953	0.033938156725152	0.133665621463996	176.843230436396	0.265374392083207	0.0575436952890646	4.61170230292174	3.99384701036492e-06	3.43771455031948e-05	0.348964467059948	0.640231510828691
PJVK	-0.0365321862809162	0.0450914196458562	0.417836476716743	113.956356536584	-0.233973349439573	0.0771860549323858	-3.03129042732566	0.00243510898865707	0.00900371706891449	-0.280904782340812	-0.747040324202397
FKBP7	-0.148472143712949	0.0909800703641185	0.102696462276244	20.1644667558651	0.0763995748057585	0.14513195874212	0.526414550371432	0.598600208239847	0.719239472006462	-1.08732534880885	0.115227751445131
PLEKHA3	0.0311068248732901	0.0386939529321979	0.421443443902607	115.982496110248	0.084614621105459	0.0740178830871819	1.14316456478221	0.252970271615533	0.386909925274403	0.206369743589146	0.138050528855311
TTN-AS1	0.0207363355092004	0.0262222496739995	0.429065596179896	742.473347620476	0.0369984999645698	0.0585058206985519	0.63239006859168	0.527132021916274	0.658298258258935	0.131660264513116	0.00576495257385633
TTN	0.0546929585651245	0.042763355070606	0.20090835888317	601.525944720715	-0.0220438235887843	0.114136193496115	-0.193136137745251	0.846852351596569	0.901562045717616	0.376285328058693	-0.158264531750194
ENSG00000270277	-0.152476656878997	0.102130459119667	0.135447743261862	5.99555542242452	-0.150420387078635	0.166857243427361	-0.901491502489783	0.367327049858836	0.508932092178934	-1.11617404457287	-0.514916171476146
ENSG00000271011	-0.0702231121745925	0.0926299739414825	0.448388994058541	7.57471184968645	-0.18390424015306	0.150829388826126	-1.21928651693379	0.222735464290039	0.351595996834932	-0.523615751393197	-0.607939935149962
ENSG00000270574	-0.110915642758496	0.121215324967899	0.360175950576825	4.99411496503262	0.0119029488242909	0.206061576006657	0.0577640385702301	0.953936583390548	0.971962701821485	-0.816766600449166	-0.0639547004585645
ENSG00000271141	-0.1474097297167	0.0991347837307565	0.137024651903953	6.44849675299964	-0.33503092707062	0.164924903225969	-2.03141502900616	0.0422129111290077	0.0957264457755543	-1.07967166985156	-1.02779523607301
ENSG00000271401	0.096047344658571	0.105681131096238	0.363434062009502	6.02378853448783	0.130038690005275	0.180309218317467	0.721198235002707	0.470787557573542	0.608149294673419	0.67420421443726	0.264246216103357
ENSG00000267784	0.113636200175693	0.087166515567789	0.192346792191426	13.8706919882059	0.118636877758881	0.139371113995968	0.851230031513657	0.394641583449764	0.535825903603624	0.800915132996028	0.232570068035681
ENSG00000287149	-0.137616033677796	0.209902674332788	0.512069750498768	6.86237310420138	0.0568529223169157	0.363184197673061	0.156540187269091	0.875607244815914	0.920459764757775	-1.00911743623659	0.0609238701775012
CCDC141	-0.0182792905165168	0.0975970589146646	0.851430553101223	42.7191661629134	-0.0598031785699007	0.199433262735239	-0.299865617950068	0.764279661040927	0.845035730197876	-0.149410087509018	-0.263166357308674
SESTD1	0.0555741667002599	0.0242349947561505	0.0218401104198171	643.232465003113	0.29371654432185	0.0485863315889107	6.04525047922917	1.49178058079021e-09	2.91534546741658e-08	0.382633591715516	0.718970766612507
CWC22	0.026680121683138	0.0282485598007255	0.34492582916408	196.396197184522	0.0123887618667427	0.0443220628627237	0.27951681547661	0.779848235198663	0.855974122940078	0.174479571606939	-0.0626050302891775
ENSG00000225258	0.30137552538678	0.154557371539886	0.0511848717239087	9.79434451842146	0.650405901382565	0.237536316210585	2.73813247489262	0.00617891805109696	0.0197302579621787	2.15339780726341	1.70991366623731
SCHLAP1	0.126096983138138	0.0982875065957085	0.199513064005728	85.4018744009445	0.292476389053414	0.190825544695582	1.53268992115281	0.125352273686166	0.226079451666394	0.890683182633814	0.71552540713272
UBE2E3	0.0160636211624174	0.0199971836430872	0.421804723215932	891.7221712103	-0.0202043291293069	0.0399913645502491	-0.50521729769736	0.613406222327938	0.731453827959836	0.0979978169213878	-0.153154107406335
ENSG00000238171	0.129782458823304	0.11748368784981	0.269296138060212	9.00679420255781	0.295545649581832	0.178812664659098	1.65282280282151	0.0983669318449673	0.186939356119062	0.91723351781274	0.724052328016475
LINC01934	-0.0554790160071602	0.0979819447942128	0.571246460962218	30.2772811315263	-0.321354414838925	0.149756150933321	-2.14585119099388	0.0318848529667778	0.0762605659385826	-0.417398609130843	-0.989799589667104
ITPRID2-DT	-0.0364496961350452	0.114041139576591	0.749257294765811	7.8654838905003	-0.00322659230744174	0.195994368547625	-0.0164626786542477	0.986865276170009	0.99220457914721	-0.280310519562021	-0.105987105020946
ITPRID2	0.055736032917009	0.0258877081037796	0.0313192936980418	544.574755889647	0.190331084394613	0.0779193613999474	2.44266740608505	0.0145791662298721	0.0400999321715775	0.383799683334607	0.431748607018044
PPP1R1C	0.17731859113612	0.147982042870301	0.230822050659748	20.5103661760881	0.334182665069624	0.261845923684632	1.27625689324121	0.20186472290378	0.32708528437496	1.25968598632182	0.8313924417665
DNAJC10	-0.0332082358188584	0.0349280388284259	0.341725442750991	262.269493236375	-0.466624006746443	0.0595291930646543	-7.83857436534787	4.55690324428775e-15	2.64186148254487e-13	-0.256958891382689	-1.39338289761437
FRZB	-0.235922346146028	0.108014834776739	0.0289500410729846	18.1410537819553	-0.451045496811126	0.193084704520452	-2.33599806847128	0.0194913422034176	0.0510537761489718	-1.71732060163578	-1.350103182362
NCKAP1	0.0174924238444643	0.0133605694413504	0.190447188884656	1538.71961342519	0.0222160383165804	0.0317300831158566	0.700156953118045	0.48382929137393	0.619459832761171	0.108290976706864	-0.0353032069298697
DUSP19	0.24289685587282	0.0954252176043541	0.0109147685774973	15.320915496004	0.524228702741682	0.153532619181504	3.41444512271328	0.000639120669912061	0.00289488977211746	1.7321148009305	1.35937223119682
ENSG00000224643	0.165017267933647	0.158384917650056	0.297469689303486	5.6581831287485	0.284178105099785	0.23810650035287	1.19349158749819	0.232676904870177	0.363021320919265	1.17106669207859	0.692471381549557
NUP35	0.0380696545575952	0.0683399295651014	0.577484302396948	35.7140594083957	-0.198427271386003	0.0961169265478929	-2.06443629142814	0.0389763685219797	0.0896766701357466	0.256530286678927	-0.64828735341864
ENSG00000272800	0.0899860423563876	0.0866078329316985	0.298802030154997	31.4631317256863	0.0824639071938058	0.157955688837767	0.522069877954842	0.601621678306944	0.721786487814297	0.630538315787721	0.132075484639136
ENSG00000287621	0.0552127872671227	0.089062056624556	0.535299833638244	41.7713585388162	-0.230797992568401	0.152738610056237	-1.51106516213172	0.130771849632093	0.23365336516938	0.380030197772318	-0.738218649871567
ENSG00000286797	0.195741360815665	0.100802985692522	0.0521587660962909	68.7289803530183	0.410323821911572	0.245987884092404	1.66806517087418	0.0953027902547109	0.182209900199458	1.39240446059773	1.04292535478499
FSIP2-AS1	-0.0201261664734429	0.0318342974457627	0.527245450582543	517.564863400628	-0.333972956686802	0.0676888689316874	-4.93394204922898	8.05863588326332e-07	8.37365894350272e-06	-0.162715066263231	-1.02485601678008
FSIP2-AS2	0.0501330173495798	0.150932741148291	0.739772457873074	7.53945641912128	-0.169629424017682	0.298497642749173	-0.568277264957234	0.5698467140599	0.694627517988919	0.34343530325559	-0.568282100082024
FSIP2	-0.000549069896704327	0.0413270854310528	0.989399651568446	392.111522108817	-0.185521655852765	0.0790708721933525	-2.34627051285216	0.0189623393891998	0.0498437951133388	-0.0216807682932776	-0.612433387426116
ENSG00000287129	-0.167354879847157	0.0490301366907458	0.000641797381707028	62.0388583689006	-0.220425619715166	0.0851302823247348	-2.58927391870191	0.00961785547307662	0.0284139710377777	-1.22335744243423	-0.709402457216216
LINC01473	-0.0209680771559751	0.0133428971836923	0.116071525386708	3806.04391944598	-0.10051573613423	0.0279251823576668	-3.59946570256266	0.000318871684808604	0.00158242164423497	-0.168780229276494	-0.3762726753003
ENSG00000259915	0.0429351408063291	0.0517075684354352	0.406343534928673	28.9648099491783	0.0418858545497189	0.0882037737293054	0.474875992021217	0.634875364401924	0.747928961300574	0.291581471857632	0.0193428438908596
ZC3H15	0.0602624501730511	0.0318130234955734	0.0581892052651686	239.527705584908	0.0530020256270522	0.0512257244908793	1.03467595927295	0.300820266948394	0.43936647129803	0.416408200002166	0.050225432849697
ITGAV	-0.0151520459349788	0.019053563045598	0.426477251575482	1268.87154598214	0.0269917748393937	0.0727806935885306	0.370864490409959	0.710738464585493	0.805872720822503	-0.126881274699176	-0.022035409323688
ENSG00000227227	0.0423400171623411	0.0427102605120563	0.321523844544027	308.884365747303	0.213627593291816	0.106080299526201	2.01382909216854	0.0440274802060937	0.09909634968416	0.287294173942633	0.496470218753154
FAM171B	0.0112109436859145	0.0185362566266383	0.545304161612556	2038.03708300688	-0.152206744977048	0.0586769504430142	-2.59397845027525	0.0094872433201934	0.0281078996758983	0.0630389067229072	-0.51987897353508
CALCRL-AS1	0.0196945175956374	0.0963098840978456	0.837969718192241	123.626851609984	-0.0382090045565969	0.197307972884868	-0.193651599567607	0.846448692264917	0.901316721176185	0.124154960676261	-0.203174117596001
CALCRL	0.027023343799699	0.0988524670067183	0.784568462257391	67.4334201098359	0.136575544933574	0.208501131448316	0.655035030193245	0.512445200451779	0.645183107918631	0.176952159412143	0.282406696220996
TFPI	-0.0874567737994022	0.185207688075535	0.636777475235076	5.48256934938235	-0.133389719418938	0.330019971323354	-0.404186809919581	0.686075352401984	0.786154968541964	-0.647767836927408	-0.467602118339501
LINC01090	0.147286891127211	0.170246844624876	0.386963448250185	8.53181600644997	0.226660940078259	0.280625072455264	0.807700246079729	0.41926316191962	0.560300769810778	1.04333624768727	0.532679043605123
GULP1	-0.0454568454904724	0.098308303267828	0.643801164928679	45.2017848986141	-0.0997090587651972	0.25277801410276	-0.394453050511992	0.693246583349673	0.791863297253539	-0.345198434941801	-0.37403159017873
COL5A2	-0.0649380499821938	0.057603143660988	0.259600796156225	150.92922132346	-0.777450472096891	0.0899740097030865	-8.64083388816916	5.58042037053416e-18	5.63812083358872e-16	-0.485541921951188	-2.25691098657294
ENSG00000288866	-0.195461329910007	0.0954005889362819	0.0404769557654879	11.0477145223296	-0.529199071919398	0.134649742083159	-3.93019001545929	8.48787574203663e-05	0.000501442400848732	-1.42583759251693	-1.56722693108281
WDR75	-0.102744045923784	0.0384813634994272	0.00758582601550962	134.696533319442	-0.2766654751618	0.0602022142113059	-4.5956029821548	4.31499611963361e-06	3.68216540540936e-05	-0.757898043594497	-0.865646214781655
SLC40A1	-0.0485694817029751	0.076490737753077	0.525446634382294	22.5451852563841	-0.0324384979579992	0.123846072401195	-0.261925932159689	0.79337854639552	0.86553033264126	-0.36762200839384	-0.187142681759957
ASNSD1	0.0361910891935508	0.0670906246716622	0.589586139066209	36.1836621724551	0.0971126277547684	0.11548758763494	0.840892339545133	0.400408250315763	0.541606177676737	0.242997015988345	0.172772088956384
ANKAR	-0.0270403279647128	0.022584398114611	0.231189159615782	659.359302099851	-0.086773973827115	0.0420741426381647	-2.06240622829481	0.039169076838171	0.0900038680426511	-0.21252500146735	-0.338095753233491
OSGEPL1	0.0280152055577532	0.054596807925179	0.60786108561712	94.8807726623731	0.218434938687702	0.0590963835775633	3.69624883053983	0.000218808523267591	0.00114108288518375	0.184097576822845	0.509825831113871
OSGEPL1-AS1	-0.118715109192494	0.0700243074208405	0.0900106705335848	12.5866063781043	-0.0230524889640139	0.121753447180928	-0.189337464341009	0.849828334025497	0.903759497014596	-0.872954312899142	-0.161066773454061
ENSG00000273240	0.0986676934668172	0.104433751580843	0.344767421726592	9.78157102912135	0.162696940700174	0.167125777574589	0.973499977449982	0.330304871413556	0.470478735883544	0.69308132694262	0.354976317800132
ORMDL1	-0.0619601896207	0.0408738401971851	0.129547515792145	197.672288827466	-0.401865666059553	0.0744370844434064	-5.39872926330271	6.71145637015681e-08	9.1178551848612e-07	-0.464089279886028	-1.21347335833357
PMS1	-0.0265402934501942	0.0232109082592621	0.252855729146581	416.967508873667	-0.0352054152543715	0.0414674067001024	-0.848990039550379	0.395886834717666	0.536991181633132	-0.208922729984475	-0.194829642400677
C2orf88	0.0176533177060578	0.0431781268572892	0.682650754739869	294.367989311989	0.138902767258441	0.0684233856415611	2.03004814737009	0.0423516454501203	0.0959935311987413	0.109450063434999	0.288872110433741
MSTN	-0.0585182643343954	0.120440759072439	0.627061031048964	6.84145206084303	-0.269504842215182	0.188494096609866	-1.42977868836385	0.152780547578792	0.263688658823899	-0.439293492905247	-0.845752774636027
HIBCH	0.0149099513168749	0.0167540220826827	0.373502049568246	1714.31973306169	0.130430765641988	0.0352556059288174	3.69957520813379	0.000215960637108249	0.00112849328147978	0.0896867266574454	0.265335468026985
INPP1	-0.0397985753591917	0.0359222057323105	0.267900633441784	264.591871938765	-0.152127297011642	0.0959293461537876	-1.58582647657956	0.112778677855064	0.208441756699889	-0.304435998460913	-0.519658253752866
MFSD6	-0.074848962423288	0.130789767677686	0.567129219719563	30.6378490669108	-0.360959818137024	0.205745428941221	-1.75440018276249	0.0793619600507788	0.157701019146158	-0.556940587881672	-1.09983004728557
NEMP2	-0.0771126647441483	0.0600792731043696	0.19931161151372	33.7797807453949	-0.257870943759575	0.0886822889029163	-2.90780658629454	0.00363973373408086	0.0126467075471494	-0.573248402801216	-0.81343185212648
NEMP2-DT	-0.0389970856582099	0.033668732697973	0.24675868482293	179.494566721501	-0.007569107712534	0.0556758604177484	-0.135949541789589	0.891861170322028	0.931094830352747	-0.298662030045063	-0.118051341651519
ENSG00000284052	0.0228073998799574	0.0507093029512102	0.652878045109017	153.818562454732	0.261600058513338	0.0732197924980552	3.57280524279396	0.000353177431749171	0.0017240220869329	0.146580306840913	0.629745778698365
NAB1	0.0871666452313905	0.0435369950967039	0.0452709462773123	127.876808940329	0.291252049513312	0.0625646561503822	4.65521697766948	3.23639697306441e-06	2.86147536960024e-05	0.610227250116475	0.712123986400709
ENSG00000228509	0.00927697812314324	0.0984172154982937	0.924901240440227	23.9241167962334	0.178261572224353	0.114408211598966	1.55811868512735	0.119205116109694	0.217367823617076	0.049106530470159	0.398217476497044
GLS	0.0405470305758606	0.0305607345453888	0.184585158265288	338.20062097535	0.144176327670526	0.0699088903475976	2.062346104389	0.039174796550155	0.0900038680426511	0.274377416674639	0.303522946357643
STAT1	-0.0471865361306422	0.0348175522741446	0.175337476477349	419.293043745873	0.0548250108300096	0.069688102908277	0.786719806423342	0.431445906947375	0.57169947547563	-0.357659205321379	0.0552899917080769
NABP1	0.135512317880169	0.163193373080749	0.406324645999949	7.77146730444818	0.343470404616353	0.298240925664425	1.15165416634611	0.249463213504475	0.38272724920158	0.958511684183538	0.85719534105466
SLC39A10	-0.0476836238580698	0.0345743729013812	0.167845145012292	255.521538464474	-0.276757998928731	0.0680913142529755	-4.0645125147755	4.81329564195982e-05	0.000304033754768163	-0.361240248015448	-0.865903261335111
DNAH7	-0.0708374477997449	0.023153102269226	0.00221689800240575	3026.98647160419	-0.0230519838321258	0.097530154455936	-0.23635750359178	0.813155269247446	0.878494711593413	-0.528041453298057	-0.161065370112896
STK17B	0.043693436909522	0.0321568612868426	0.174222848813058	534.244404504762	-0.201179196541878	0.0708675576070419	-2.83880527754899	0.00452827809121299	0.0152158624333897	0.297044271622038	-0.655932663376818
ENSG00000272211	-0.0422007292921275	0.0706971828279994	0.550559217223028	84.7193202413527	-0.025982563152881	0.137491223218243	-0.188976158220938	0.85011150307561	0.903829725863949	-0.321741225117959	-0.169207011325912
CCDC150	0.172071037723911	0.081827668680166	0.0354791779650034	22.5106663838068	0.257281356485292	0.134438455859267	1.91374822658346	0.0556523336915238	0.119129077560597	1.2218823718456	0.617747699625995
GTF3C3	0.0906439513225927	0.0379286659015626	0.0168550990151452	195.6129731216	0.336574416487033	0.0486536358380513	6.91776494581734	4.58824745375605e-12	1.51339452068185e-10	0.635277922031842	0.838037128628705
C2orf66	0.0021598031038494	0.16572979104237	0.989602202702059	3.54443784679952	-0.150869300943978	0.270136544540341	-0.558492747438873	0.576507955590533	0.699886845526468	-0.00216592346297743	-0.516163329538474
PGAP1	0.0843095912907269	0.031054919832651	0.00663048785311112	342.032196213833	0.133839417634077	0.066961389879022	1.99875507177916	0.0456348611117149	0.101931569469642	0.589644903025101	0.274805275359301
ANKRD44	0.0999353411520277	0.0235433974661325	2.18857794025589e-05	629.098632808272	0.229889678525537	0.0558062505587958	4.11942526551451	3.79818587048805e-05	0.000247888499600087	0.702213518769744	0.541649020913783
ANKRD44-IT1	0.140952807152112	0.125192644251266	0.260213229224186	5.41723765550244	0.103849065780599	0.205307982095714	0.505820887822005	0.612982393686716	0.731159265172237	0.99770521740609	0.191487044416416
SF3B1	0.0429720923605862	0.0219169644081137	0.0499166906478054	496.812711545815	-0.13254415034484	0.0440517937736537	-3.00882527113145	0.00262259898137013	0.00958625657148952	0.291847672542352	-0.465252985533789
COQ10B	-0.00148376672773446	0.0491290514941423	0.975906422394505	91.1434793594732	-0.155320121550344	0.0956942044196741	-1.62308806988118	0.104570579538131	0.196324120345392	-0.028414366958552	-0.528528456195817
HSPD1	0.0708927826350644	0.0356521932643279	0.0467613890436902	559.947794279485	0.397487742743753	0.134853791347648	2.94754592193144	0.00320307174082034	0.0113724892769863	0.492989600624597	1.00726457248639
HSPE1	0.00787232583297271	0.0418813463753134	0.850902243234255	418.552461312208	0.691291634171395	0.17817226290437	3.87990601288165	0.000104496835492543	0.000600657746191248	0.0389873512108876	1.82350109406782
MOB4	0.0379675662005281	0.0376786581900926	0.313614024329002	292.997227172411	0.341622233830523	0.0811243748610233	4.21109234327866	2.54138827926493e-05	0.000175635812443879	0.255794837491484	0.852060812419985
RFTN2	0.0118132157963829	0.0181044983228083	0.514077581415607	1667.70396612599	0.218139921289154	0.0452549942650626	4.82023972893442	1.43385813131473e-06	1.38353682369279e-05	0.0673777025169534	0.509006223265839
ENSG00000287858	0.351676198432583	0.138497123465988	0.0111096421892814	4.75288264030363	0.263361346990861	0.209590195729164	1.25655375278709	0.20891527009361	0.33548457656624	2.51576615349	0.634638933698487
ENSG00000222017	0.159543973417906	0.0600690557416944	0.00790714230854885	88.8097469554988	0.486463602604823	0.0959110536075019	5.0720285546605	3.93597309872833e-07	4.44007631999093e-06	1.13163682838125	1.25445444463144
MARS2	0.182187350496537	0.11504624551832	0.113284544157217	10.6128391942159	0.282908138392394	0.154346006301879	1.83294757778873	0.0668103673328147	0.137430734858457	1.2947607511466	0.688943200888886
PLCL1	0.0778766335244144	0.0551746604107088	0.158110050988692	281.568503116388	0.0525831327974823	0.13891435199326	0.37852915874404	0.705037536809806	0.801067051731766	0.543301581435716	0.0490616782633906
ENSG00000286020	0.229047581659809	0.291687423191188	0.432306939559994	3.21028954862829	0.256400732056168	0.457000721327545	0.561051044539596	0.57476274014163	0.698746314869612	1.63234399690095	0.61530117716043
SATB2-AS1	-0.137841604960383	0.235379117696804	0.558134086222697	3.69142387558834	0.248464780537669	0.389727465131653	0.637534694799442	0.523776618215818	0.655326886379671	-1.01074246205986	0.593253771894888
LINC01877	-0.042718434338613	0.0814175772960084	0.599803443584226	108.465606986234	-0.212344197226707	0.169233164152814	-1.25474340853762	0.209571922191125	0.336067525738801	-0.325470795920268	-0.6869509091807
FTCDNL1	-0.00429915601659311	0.0337337545600987	0.898589194925973	423.475695593157	-0.402662723700578	0.0638624280135075	-6.30515838851932	2.87899328092811e-10	6.54868712086959e-09	-0.0486965599951893	-1.21568771823619
ENSG00000232732	-0.239209240166159	0.112840422777702	0.0340153555697976	9.79058294409211	-0.345752141759838	0.186930417116605	-1.84963018374993	0.0643668693507349	0.133619354857056	-1.74099953629362	-1.05758056989733
C2orf69	0.129578717993268	0.042652032097216	0.00238119780454612	118.38488412202	0.298878176999987	0.0744453926639858	4.0147303453552	5.95137966415197e-05	0.000366359257468189	0.915765759566806	0.733310648505873
TYW5	0.000656273053953286	0.032054327262308	0.983665432960482	199.889831060959	-0.0304906479029095	0.0557310256189487	-0.547103656612819	0.584307520258756	0.707099712358239	-0.0129974226197923	-0.181731227385398
MAIP1	0.135668242365054	0.0482568408690868	0.00493297258008087	111.232685726561	0.284591614102637	0.073477328576195	3.87318945336342	0.000107420258454205	0.000614889394721498	0.959634971294873	0.693620178961636
SPATS2L	0.0416314034758879	0.0236417129900518	0.0782502385103522	911.480380851707	0.19401833054917	0.0507096269427765	3.82606503432004	0.000130207904226253	0.000727428453201888	0.282189288577785	0.441992395692135
KCTD18	0.0147384595172624	0.0401936026424547	0.713852728363352	82.9809375266108	0.0572368277487344	0.0622423218659239	0.919580536729143	0.357792001536182	0.498980699691919	0.0884512918997353	0.0619904239006709
SGO2	-0.0872156747947609	0.0488337314913705	0.0741037994851578	92.1903492724331	-0.161357488980859	0.076274127693608	-2.1154943866291	0.0343878328527916	0.0809906037303556	-0.646030948685193	-0.545301276212076
AOX1	-0.148848202212894	0.161444684017451	0.356540841733878	4.57614532458745	-0.473591768731134	0.275170039976239	-1.72108769098565	0.0852349125551263	0.166885628881453	-1.09003449141984	-1.41274050985686
BZW1	-0.00223772326936176	0.0274443371313001	0.935015064717006	184.44504922351	-0.010568152850897	0.0508468894623496	-0.207842661815575	0.835351820601342	0.893756133778891	-0.0338459043232195	-0.126383192396955
CLK1	0.0200370835533719	0.0258112694393273	0.437576559473442	529.230769126244	0.381283552785078	0.0795404873517465	4.79357828295612	1.63832486654853e-06	1.55629646040504e-05	0.126622821483307	0.962246613116808
PPIL3	-0.0363568395824619	0.0422109136357088	0.389065274264527	123.67077254505	-0.314607937968306	0.056467317955324	-5.57150488743273	2.52548278947888e-08	3.83111321409795e-07	-0.279641576715764	-0.971056744611356
NIF3L1	0.182499901594847	0.0873564976940503	0.0366951761373974	19.8109168852767	0.117892956204983	0.132673131072229	0.888597075023428	0.37421966361902	0.516521908541857	1.29701238353535	0.23050332910131
ORC2	0.00221366666710759	0.0335331506877006	0.94736645958484	236.519805724537	-0.264921202002985	0.0430518358611965	-6.15354018483946	7.57721660269209e-10	1.58179146591605e-08	-0.00177788789291724	-0.833018652821627
ENSG00000183308	-0.0245843126773245	0.0452254205881042	0.586720198623913	147.474655914279	-0.180508022060895	0.0440509269709793	-4.09771222702789	4.17253557496909e-05	0.000269030306449293	-0.19483175515258	-0.598504671278504
HYCC2	0.0176444326351073	0.0209730932106716	0.400186050944285	435.13334079553	0.0933510861560435	0.0364683912938232	2.55978075380185	0.0104738217078379	0.0304627796541687	0.109386054978024	0.162321895068863
NDUFB3	0.0100421162840971	0.0567447524645878	0.859531989575805	85.2340430293172	0.280607612034576	0.103916919572354	2.70030725688706	0.00692754645374405	0.0215875167452875	0.0546186207312027	0.682551952553177
CFLAR	0.00648131797988293	0.0222717288312277	0.771042910044474	537.363802083004	0.144421712921425	0.0387811528183598	3.72401804551444	0.000196076901337763	0.00103524823631224	0.0289664670995884	0.304204667769391
CFLAR-AS1	0.0454381695901399	0.065510939312201	0.487935180407627	75.2054844449603	0.279506051310224	0.077583182760473	3.60266286281602	0.000314973932583544	0.00156606604368402	0.309613405548085	0.679491631978161
CASP10	-0.168871643585527	0.0979551448547028	0.0847134203362448	12.2989707825117	-0.481750614581842	0.161225393416157	-2.98805668495621	0.00280757477005688	0.010160677045591	-1.23428427768729	-1.43540715298722
CASP8	0.0455035993345709	0.0727541083397434	0.531679882806964	71.6578725417255	-0.0905568841615021	0.116756915925425	-0.775601885710498	0.437984086632907	0.577751476428615	0.310084764415627	-0.348605313055148
ENSG00000289698	0.142643560669307	0.14447512581842	0.323484501898386	4.09416564439298	0.382793944283293	0.246564315485894	1.55251153650899	0.120539874483324	0.219338731213624	1.00988548297321	0.96644273419859
FLACC1	-0.0806546535888576	0.052255582481803	0.122718035118644	108.899300187001	-0.166218647183366	0.0959951303551673	-1.7315320742665	0.0833569093435931	0.163917928398356	-0.59876505222739	-0.558806389581375
TRAK2	-0.0269576487034382	0.024683828922191	0.274781330709853	403.00642338327	-0.106758374307846	0.0430527981537316	-2.47970814641679	0.0131489959821239	0.0368827565196692	-0.211929376292553	-0.393615771892942
STRADB	0.0404417933062111	0.0352834431759068	0.251713454437483	379.435221099586	-0.00641042600716832	0.0529120366520768	-0.121152509197861	0.903570239116178	0.939126461259676	0.273619282577118	-0.114832329404227
C2CD6	-0.0980067299781879	0.0470470400124346	0.037236219375197	157.964514858321	-0.240552941383664	0.0939848942576326	-2.55948515220178	0.0104827333706086	0.0304844389608043	-0.723770203134087	-0.765319534922765
TMEM237	-0.0108722344567582	0.0476657830123495	0.819573892740451	66.1162498861275	-0.0778451554949543	0.0703741575993258	-1.10616109876816	0.268656797144743	0.404709660151872	-0.0960493173193578	-0.313289997319702
ENSG00000287133	0.0898494185967915	0.140864170724526	0.523574991698958	3.58041387068797	0.133277226194934	0.239134367613871	0.5573319616281	0.577300642232864	0.70052228700983	0.629554071982971	0.273243413184776
MPP4	-0.0615928815603065	0.136134127172477	0.650950147134955	4.38185859465838	-0.167619140488192	0.223647605220073	-0.749478807623499	0.453568667166418	0.593047158545964	-0.461443175841272	-0.562697195036927
ALS2	0.135022879005929	0.0300407243842932	6.96807929137771e-06	235.939323036117	0.258890596181014	0.0475709506396099	5.44219934014624	5.26267363535877e-08	7.38086431083032e-07	0.954985744177213	0.622218437590848
CDK15	-0.343307523266477	0.150852862431679	0.0228593407358681	5.08291222499193	-0.129013731862017	0.260096826413054	-0.496021937834539	0.619878933126484	0.736221195797849	-2.49092832268859	-0.455444890453277
ENSG00000273209	0.100711416014217	0.116497406702207	0.387316071062722	8.80694455372899	-0.040249871096073	0.16527924901271	-0.24352646406917	0.807597586700383	0.875079579966424	0.707804397526044	-0.208843987375803
FZD7	0.139217269610543	0.0712833826676581	0.050818226708993	34.9279920824538	0.426051760556453	0.108792961999692	3.91617024415294	8.99667287336623e-05	0.000527458457784145	0.985202325681763	1.08662020807221
KIAA2012	0.395478780965843	0.133367222845001	0.00302351370836311	10.6089140224654	0.700772122064096	0.218157780927613	3.21222611948285	0.00131710664411376	0.00534157065158605	2.83132195884827	1.84983948061142
KIAA2012-AS1	0.279244856876364	0.180682616238705	0.122225538145692	3.69140854546012	0.640057876218652	0.291739230670107	2.19393831521554	0.028239844410479	0.0690178348655823	1.99396746044269	1.68116511554934
SUMO1	0.059400222304378	0.0300592344736474	0.0481428155683692	136.093980776187	0.192733139390853	0.0527348314021547	3.65475975301929	0.000257422920352875	0.00131904698544127	0.410196671051905	0.438421918951562
NOP58	0.00334111701734916	0.0378779290982342	0.92971176509519	182.258237265012	-0.122127925437284	0.0632617795422338	-1.93051675626277	0.0535428410686371	0.115564362870636	0.00634431592923851	-0.436314964511532
ENSG00000286223	0.128676089372616	0.0911135318596794	0.157873119551416	15.4483665974532	0.0216833246132696	0.13608611402713	0.159335320640773	0.87340469436162	0.919170877598832	0.909263181753888	-0.0367831750067946
ENSG00000273456	-0.237244374312687	0.0638511271897052	0.000202733043001096	30.9376461377199	-0.358327187307697	0.0941136747132687	-3.80738706037559	0.000140442843006333	0.000776371020316283	-1.72684455293522	-1.09251615698856
BMPR2	-0.00296769616678142	0.0208298122300537	0.88670601302052	1209.39308033215	-0.182340977585704	0.0558412200835373	-3.26534730639706	0.00109329933491519	0.00455571414102595	-0.0391046624195043	-0.603596929364379
FAM117B	0.116797551758443	0.0401007647773534	0.00358431574422315	165.360061542132	0.117913578003945	0.0625368295114055	1.88550617172622	0.0593615319903314	0.12525259177968	0.823689654200516	0.23056061991993
ICA1L	-0.0100743009336283	0.0209428654151906	0.630489938069556	824.154991300848	-0.206497748562045	0.0315552552365163	-6.54400501641584	5.98927867207631e-11	1.57790958230284e-09	-0.090300967771191	-0.670708493539232
WDR12	0.0397131046539417	0.0421441717698593	0.346031154722028	230.639604965299	-0.110352840012526	0.0512370482006251	-2.15377044322353	0.0312581786959513	0.0750636290756702	0.268369776241557	-0.403601800905271
CARF	0.0353571651309739	0.0303439642438288	0.243933004482202	312.31222504653	-0.184511402373893	0.0464152371736358	-3.97523342784288	7.03102593047668e-05	0.00042490343406217	0.236989388950047	-0.609626733703786
NBEAL1	0.0218424112786613	0.0173446590166513	0.207916119236759	889.413534611542	0.0227964794097508	0.036320388877451	0.627649651182665	0.530233475078189	0.660625520311425	0.139628484878992	-0.0336906441534879
ENSG00000289294	-0.0788459925779614	0.095068705647582	0.406901854124695	8.15079885966345	-0.0815813497952429	0.165509328808126	-0.49291088534242	0.622075555547413	0.737609442124327	-0.585735375689937	-0.32366977215795
CYP20A1	-0.00178981305623529	0.0281520311384593	0.949307290050007	316.584904079815	0.105280418945811	0.0439800547467703	2.39382191659372	0.0166738422472	0.0447841887586752	-0.0306191386884766	0.195463583743551
ABI2	-0.00362860397522238	0.0165647212065449	0.826606312066591	1143.17324900246	-0.0334777885122471	0.0325300962760465	-1.02913278301296	0.303417282921741	0.442073777350382	-0.043865872460072	-0.190030005351179
RAPH1	0.0306724178968519	0.0308843000483205	0.320641983274211	513.317835303008	0.10870474806378	0.0526579012048025	2.06435778063	0.0389838063379869	0.0896838688308302	0.203240255888298	0.204976944762766
PARD3B	-0.0193904986453875	0.0114417614080137	0.0901299306827933	5421.7165059859	0.014775711838167	0.0331495443933072	0.445728956719844	0.655793045115964	0.764055280548781	-0.157415281626516	-0.0559736826497808
ENSG00000287524	-0.0617995799696509	0.10166051523819	0.543252802932724	25.0738642603421	-0.0760601664319213	0.121995331651599	-0.623467844237992	0.532977126769	0.663000720167756	-0.462932240623638	-0.308330998115194
NRP2	0.24677631978182	0.118307241451866	0.0369882606221957	34.891778475247	0.224290869046182	0.301773558078472	0.743242285620857	0.45733500658165	0.596136625038134	1.76006263613481	0.526094588492146
ENSG00000225610	-0.0300952578580059	0.124919304391218	0.809618988147674	7.91113066459161	0.108682937739603	0.197748517997782	0.549601781292854	0.582592536799664	0.70542198315268	-0.234532855959928	0.204916352021621
INO80D	0.0459965172781564	0.021440462953179	0.0319277799309281	473.305681203783	0.120699735165403	0.0404727643040259	2.98224589402205	0.00286142074422143	0.0103268163602359	0.313635767796433	0.238301032135021
INO80D-AS1	0.0187410879532792	0.0742959755883403	0.800848580719663	43.5680440674503	0.217279764605203	0.0954586644294765	2.27616598140995	0.0228360771605642	0.0582459894537773	0.117286409982513	0.506616563631612
NDUFS1	0.0362607087237117	0.0208991829613966	0.0827354974671528	552.265034209206	0.116220392609888	0.0358662381186697	3.24038423615414	0.00119368730271512	0.0049099236820968	0.243498558263665	0.2258566667159
EEF1B2	0.0396303714353833	0.0833094204313151	0.634287435547282	35.5341961559133	-0.0680608537727281	0.144279030411255	-0.471730739933076	0.637118992700356	0.749426788463462	0.267773762356023	-0.286107564966453
ZDBF2	0.0388410393719733	0.0464063902081406	0.402606003806107	114.983714703973	0.0926860267865773	0.112482489889148	0.824004046122374	0.409937258952647	0.55119995933726	0.26208737811657	0.160474248518844
ADAM23	0.0461154113066735	0.0344340626925725	0.180493148109069	430.915993970848	0.368884186464501	0.105740151045965	3.48859144625346	0.000485572696761978	0.00228079994080502	0.314492285808643	0.927799092404463
ENSG00000228577	0.346850833195824	0.161513245755597	0.0317529368961633	5.1720617833625	0.544548504813294	0.245025401352689	2.22241654051807	0.0262551685390441	0.065105518027347	2.48100400191419	1.41582405176857
DYTN	0.249362349406179	0.146595739528963	0.0889391489946722	5.69634472124725	0.514978691020392	0.246186409964713	2.0918242038389	0.0364542443763913	0.0848302983235502	1.77869251167184	1.33367414613986
MDH1B	-0.131487909344754	0.0649830753032183	0.0430300935839452	38.580283123332	-0.71487050668656	0.0741452778837688	-9.64148395002581	5.34102078124551e-22	9.4205648745816e-20	-0.964970148624492	-2.08305333942263
FASTKD2	0.0039111458953221	0.0344188086427874	0.909527956979293	182.675900316925	-0.250883083785785	0.0498859288985887	-5.02913525567091	4.92696766032912e-07	5.41134448097256e-06	0.0104508300036001	-0.79401840429708
ENSG00000229321	-0.042491335197443	0.0442890840505299	0.337352863928066	257.455974822228	0.0104146999206777	0.105413463012204	0.098798574898085	0.921298200025387	0.951217333248273	-0.323834763333978	-0.0680893056961939
CPO	-0.00471971989021268	0.108120180065769	0.965181375104379	18.2404121338202	0.46867203344637	0.160210567979174	2.92535030215543	0.0034406867113877	0.0120780928527766	-0.0517263213510145	1.20502647942374
KLF7	-0.0269198838608971	0.0232360934329686	0.246644788020982	1032.34405617244	0.162648397613269	0.0623555460727316	2.60840306688287	0.00909657712754305	0.0271514498430451	-0.211657316641886	0.354841456957381
KLF7-IT1	-0.0878039797446011	0.0861311238813281	0.308002571461203	14.4561960994566	0.38327531577816	0.143743335188626	2.66638669038262	0.00766714472944625	0.0235432698810807	-0.65026912441609	0.967780065003332
MYOSLID	-0.0421015264852073	0.0616292631679297	0.494517237208069	47.810904943822	0.0656050274460839	0.112573663940391	0.582774204460666	0.560045312283111	0.686575456966374	-0.321026563565579	0.0852386871543438
ENSG00000234902	-0.433185808651939	0.104712652937922	3.52028923324922e-05	9.25689824105109	-0.73170919390977	0.170660798266985	-4.28750598462027	1.80690390908082e-05	0.000130038350828835	-3.13841559601304	-2.12983403868527
ENSG00000223725	-0.221479985073408	0.0757715710906643	0.00346681177762697	39.7634083409102	-0.67998040818069	0.106949767128476	-6.35794192393001	2.04474743169539e-10	4.79789496007622e-09	-1.61327717277893	-1.98612278992009
CREB1	0.0391231069151279	0.020197643542403	0.0527437009949063	454.680111322884	0.059247494449707	0.041784233567835	1.41793900212436	0.156208574216732	0.268358981029537	0.264119405581571	0.0675763934604569
METTL21A	0.0895659819269522	0.0438926618198178	0.0412937384941745	149.042599189954	0.413076713351578	0.0533602626570561	7.74127961112939	9.84211819144758e-15	5.30683953156991e-13	0.627512181266795	1.05057334924267
CCNYL1	-0.074299900665329	0.0341150955988863	0.0294120987510198	168.401297925044	-0.116988604772341	0.0590166656933345	-1.98229776958671	0.0474459235229221	0.105130629860809	-0.552985121897615	-0.422037069135605
FZD5	0.169649516946899	0.0808380583221799	0.0358491557708416	20.4764417020918	0.451326441842053	0.13059722305539	3.4558655328424	0.000548528888494647	0.00254322382629518	1.2044376255592	1.15683751471302
PLEKHM3	0.117078347705753	0.0309242330254191	0.000153107574156643	280.920366482288	0.256131480062906	0.0519299975883957	4.9322451753809	8.12897924716617e-07	8.4383264374698e-06	0.825712521030971	0.614553149932674
IDH1	0.0314037309693568	0.0316618728957829	0.321272207699588	308.066924977853	-0.0370290383101034	0.0765165224839173	-0.483935196060254	0.628431860903347	0.74260786470115	0.208508668667112	-0.199895973321119
IDH1-AS1	-0.0611751911536976	0.101934105440697	0.548409948152577	6.38340599868457	-0.118044666521203	0.170899789416356	-0.690724470312925	0.489738708439459	0.625026474046508	-0.458434115073044	-0.424970985920293
PIKFYVE	0.0506663739414824	0.0197490555688569	0.0103024636750467	534.725069442787	0.138955113109598	0.0365585013308783	3.80089741239563	0.000144172986778342	0.000794248907839502	0.347277628506006	0.289017535993832
MAP2	0.0324145389306045	0.034693592703786	0.350144478177804	630.769104576207	0.211352607966363	0.12313221901119	1.71646876555644	0.0860762799770071	0.168090224728978	0.215790575391033	0.490149927692086
UNC80	0.0253446858464225	0.051283245422857	0.621157972796607	235.661327167531	-0.284064949222099	0.140379476954049	-2.02355041766599	0.0430164310400534	0.0972307753297818	0.164859030839987	-0.886203195627494
RPE	0.0604732428891852	0.0376780273987021	0.108493752605031	142.998578656196	-0.125107040046336	0.0597842321664229	-2.09264275065158	0.0363810572988967	0.0847073437254656	0.417926760357661	-0.44459144490146
KANSL1L	-1.14788146857062e-05	0.017789267778695	0.999485152031415	1491.23723805179	0.151342054874188	0.0360134064969211	4.20238099073263	2.64122112838876e-05	0.000181724744942662	-0.0178079375826455	0.323430539204347
ENSG00000272807	-0.0798319027446792	0.0748480006788132	0.286158383992031	24.0311068118712	-0.365316541228498	0.122652393784147	-2.9784705374068	0.00289690879019168	0.0104223617372964	-0.592837917564798	-1.11193375525349
KANSL1L-AS1	-0.036803188473732	0.0387978871486651	0.342830481158601	233.465322136702	-0.140380631381322	0.0894720304835316	-1.5689889971499	0.116650502817553	0.21411472926552	-0.282857094516536	-0.487024045105449
ENSG00000279317	0.0764744590471583	0.0546790067683633	0.161930770438476	155.138385746948	0.53582959767445	0.0946324720511302	5.66221705996373	1.49429636387035e-08	2.377736255446e-07	0.533200252453861	1.39160146438071
ACADL	0.015877349210065	0.0678719947178843	0.815038710863381	65.1066875259889	-0.00397260486116883	0.116393357304419	-0.03413085551591	0.972772803669053	0.98388183315988	0.0966559052682205	-0.10805965310379
LANCL1-AS1	0.0227775707906482	0.0632354314252764	0.718695583459001	115.552957849328	-0.0983312699564048	0.124778533354912	-0.78804636753277	0.430669584625374	0.570888864709758	0.146365416719014	-0.370203861623816
LANCL1	-0.045116855560592	0.0500232611945368	0.367100685019184	113.417566505253	-0.0915690215491877	0.0956329824571027	-0.957504609774792	0.338312620790942	0.478772052527495	-0.342749131957082	-0.351417200592351
CPS1	-0.0422848143112817	0.079087656810069	0.592886667377462	53.2519072014188	-0.552037434619604	0.155798987477599	-3.5432671518419	0.000395202134445553	0.00190181318478966	-0.322346977436732	-1.63067573578872
ERBB4	-0.000550593575254981	0.0103548486412249	0.957594436738457	16572.2381165737	-0.00885916634303661	0.0435064211453622	-0.203628938207458	0.838643477496072	0.895663315739211	-0.0216917449431542	-0.121635341046765
ENSG00000273118	0.00186557752972437	0.0324432193557454	0.954144637034857	1092.62277425997	0.48039626829371	0.0786914378819696	6.10480989068039	1.02923113842216e-09	2.08989148136394e-08	-0.00428553793843722	1.23759837159132
LINC01878	0.0551785512438253	0.109410638985564	0.614032814896252	30.9440565989403	0.862967655050601	0.152614453979865	5.65456044657773	1.56245605032493e-08	2.47295800573482e-07	0.379783559896671	2.30044589367711
ENSG00000223373	0.108017190556264	0.134173862017938	0.420788578226215	11.062766862479	0.717586175346293	0.175669248289491	4.08487075759417	4.41013565993078e-05	0.000281991254962026	0.760435531035836	1.89655174265143
ENSG00000286965	0.240010230406288	0.0829489535433327	0.00381011830236131	22.0127532627332	0.494148479226635	0.121299844258767	4.0737766997662	4.62568350708082e-05	0.000294147115285283	1.71131941921602	1.2758043216943
IKZF2	-0.0222212242050969	0.0257020364136727	0.387274532839024	794.177669156946	0.0312603880888114	0.041779576022273	0.748221764436917	0.454326405263716	0.593621078081857	-0.177807957858884	-0.0101764852851028
ENSG00000270659	0.0609624724766763	0.0849169692982269	0.472814734588064	14.3637851067463	0.105995125805582	0.129322715163808	0.819617231754852	0.412434347147477	0.553805120946436	0.421451192652689	0.197449159354328
SPAG16-DT	-0.0184452007917807	0.180542463461367	0.918625356541643	3.54530041828906	-0.286952016266269	0.261036431563738	-1.09927957008638	0.271646140725043	0.408037754540295	-0.150605312710372	-0.894223952433181
SPAG16	0.00696653347738747	0.0271177210932196	0.797256228826206	836.899647709918	0.0682739046534457	0.0597528479956816	1.14260502961097	0.253202616353719	0.387083387256345	0.0324619817069999	0.092653275973027
ENSG00000197585	-0.068612101392503	0.0775138781063202	0.376070919717999	117.990268061796	-0.197107856966307	0.129305789095898	-1.52435446505898	0.127420188376952	0.228955916488776	-0.512009956132219	-0.644621798714023
VWC2L	-0.0260193369012604	0.138325273174654	0.850796260538882	16.6701494485728	0.649140515238908	0.2699645542821	2.40453979954934	0.016192842883994	0.0437236168843496	-0.205169735210008	1.70639821115148
BARD1	-0.0708348079525299	0.0377947808111126	0.0609034847624399	357.816599490081	0.0479211049457933	0.0750316122949033	0.638678864549049	0.523031864912287	0.654670567982886	-0.528022435718139	0.0361097824301267
SNHG31	-0.0616969631490856	0.0690753963196942	0.371759231261823	138.400617437106	-0.593102423151667	0.1365199476805	-4.34443781460944	1.3963278953827e-05	0.000103717960337617	-0.462192984361014	-1.74476116615971
ABCA12	-0.217076552176411	0.0892027827620644	0.0149529036638126	54.2571635431674	-0.639921475539952	0.130999662611399	-4.88490934086017	1.03476454629787e-06	1.03790624106494e-05	-1.58155464105154	-1.87483235166872
ENSG00000227769	-0.294170968996538	0.0970934571384579	0.00244738992214993	28.0562141326734	-1.04540433561556	0.150854361821755	-6.92989134017074	4.21163989138205e-12	1.39803606155239e-10	-2.13694634129727	-3.00133179202933
ENSG00000286836	-0.0297977667942104	0.0537549071086878	0.579355452166076	93.211007447993	0.0246092691202825	0.0968975062192344	0.253972161725226	0.799517064832442	0.869356286001651	-0.232389716747723	-0.0286544100842487
ATIC	0.0432423505493041	0.0293630045914903	0.140836965723578	239.581660203609	0.161248636177412	0.0550306932053252	2.93015818601042	0.00338789491524561	0.0119229382602311	0.29379462487857	0.350952684756657
FN1	0.0292099307124576	0.0443756693185454	0.510382620529182	370.005903795398	-0.075579662494658	0.105407854091723	-0.717021166457772	0.473361036395828	0.610450663021648	0.19270443140929	-0.306996077531085
MREG	-0.0575687680166728	0.0521267245637745	0.269419549269411	65.428501772146	-0.128009480823407	0.0749461586338104	-1.70801923883606	0.0876327727422165	0.170473960097556	-0.432453278061838	-0.45265491251743
PECR	-0.066371525926267	0.0415318951437761	0.110023915297766	70.3187149108795	-0.169686121949401	0.0597825097039132	-2.83839073986373	0.00453416395353169	0.0152282643803219	-0.495868748129764	-0.568439616452356
TMEM169	-0.0785449491251886	0.202718483040281	0.698416985835613	3.51795990220303	-0.356454671605075	0.345614701825656	-1.03136431905865	0.302370006636615	0.440887414048471	-0.583566644905275	-1.08731399408905
XRCC5	-0.0227713648795746	0.0208821848475471	0.275506819845687	671.330778523113	-0.144229567340939	0.0347372678512034	-4.1520124138359	3.29564380134116e-05	0.000219564165684978	-0.181771196406824	-0.497717035195546
SMARCAL1	0.0641887182788279	0.028285649093894	0.0232498848937235	226.403565579566	0.132539533446711	0.0373459236446068	3.54896921838084	0.000386742286706925	0.00186628036476495	0.444693214777952	0.271193978917995
RPL37A-DT	0.178075313674249	0.071261727119188	0.0124582499605971	38.0535659454013	0.128426091286316	0.0959662764413866	1.33824189130392	0.180817597356894	0.300659635199252	1.26513745005163	0.259766146208183
RPL37A	0.0173975368520201	0.0307288982487684	0.5712836071246	461.600104252804	0.522551364389448	0.104733805884579	4.98932851695776	6.05895322690994e-07	6.48354722425073e-06	0.107607406479104	1.3547123037347
LINC01280	-0.0468083337862863	0.190971240305295	0.80637380198832	5.42864551721768	0.363220616980801	0.308701797631855	1.17660674400725	0.239352504767151	0.371221375564252	-0.354934618357333	0.912064745821621
IGFBP5	-0.00511826986419253	0.0848136790268634	0.951879093228686	207.860155722403	0.279157168877143	0.188866750773371	1.47806412581384	0.13939061506521	0.245799306280749	-0.0545974935682972	0.678522378023644
DIRC3-AS1	-0.088867981874697	0.0789230157762493	0.260161946884678	227.234231618237	-0.362556202109598	0.150190535961805	-2.41397502038211	0.0157795441335526	0.0428298972419967	-0.657934244362166	-1.10426506989385
DIRC3	-0.147146872384011	0.0536244620899093	0.00606908888506118	341.126826776319	-0.187151970835623	0.134003133165261	-1.3966238431516	0.16252671644831	0.27665564320264	-1.07777803362022	-0.616962676075847
TNS1	-0.0710528207203932	0.0285227612873968	0.0127351160828476	556.133565623345	-0.06808152175081	0.0792444583695061	-0.859132905336487	0.390267194923568	0.531620598726633	-0.529593009656086	-0.286164984078418
TNS1-AS1	0.0557479016281097	0.0895721898017244	0.533692306134463	8.93071754962248	0.233944192239107	0.156026010587251	1.49939225747416	0.133771901007464	0.237904347233048	0.383885186071508	0.552913140507936
RUFY4	0.0384497588628657	0.105069099435075	0.714404360535817	17.1345671377915	-0.0531551354421962	0.189606840219697	-0.280343975885076	0.779213614974132	0.855567210821005	0.259268575456277	-0.244696977711579
ARPC2	-0.0504537768324204	0.0307664139703732	0.101026403178741	196.721788377141	-0.0917622462281614	0.0489420133266477	-1.87491768300834	0.0608040489630832	0.127771039441577	-0.381196556576092	-0.351954011180811
AAMP	-0.132026980873888	0.0496661324097001	0.00785382901201529	65.8364340469848	-0.118792578744688	0.0761885159548963	-1.55919271107752	0.118950775497803	0.217054400353828	-0.968853644543766	-0.427048811604558
PNKD	-0.0481705252341568	0.0414105418376033	0.244730902121607	212.181250511351	0.0556851727630709	0.0580702221592791	0.958928185436138	0.337594924587115	0.477968939873781	-0.364747907769174	0.0576796659252123
TMBIM1	-0.0192866138485216	0.0370165278728827	0.602347899080929	326.214963823174	-0.112317334979274	0.0815062115250325	-1.37802178358858	0.168196562627561	0.283984348013906	-0.156666890804706	-0.409059497638051
CATIP-AS2	0.138295594853389	0.153156456765124	0.366542132192856	3.81970402565831	0.183156211254199	0.231546339947323	0.791013199758921	0.428936288860334	0.569111426972768	0.97856253863151	0.411815605224015
CATIP	0.088174110798417	0.108258994167283	0.415373594431824	11.704399941797	0.0890083812529757	0.186177640766231	0.478083087134703	0.632591069228753	0.745856908152781	0.617485078079755	0.150257131981109
ENSG00000288819	-0.180505284395272	0.158585898572417	0.255029569349979	2.76993001331453	-0.361338725403338	0.269078738104518	-1.34287356908514	0.179312916199722	0.29870655713661	-1.31809355747531	-1.10088271526609
SLC11A1	0.177651730982437	0.185768281615508	0.338916548391505	6.21100566160724	0.111199240845996	0.344876269476232	0.322432276986976	0.747125235278712	0.832614988319545	1.26208594099165	0.211907064380216
CTDSP1	-0.0765140701202842	0.0386008045943553	0.0474581497250346	123.926251483881	-0.0909046913662801	0.054765213989912	-1.65989840527283	0.0969348923462367	0.184905683658897	-0.568936099788645	-0.349571579844977
VIL1	-0.200099295309113	0.112124444419381	0.0743233090535213	6.81923679336441	-0.344365533122257	0.160127097200729	-2.15057625562633	0.031509661141887	0.0755368091852216	-1.45924970710236	-1.05372833837774
USP37	-0.060894208214504	0.0240346930868803	0.0112898731068909	355.793131850431	-0.099536611008409	0.0424093830338364	-2.34704218472109	0.018923112197625	0.0497532509056556	-0.456409901144519	-0.37355250136724
CNOT9	0.0106108635138808	0.0293164304641888	0.717394964380959	140.719148284041	-0.0321991753000013	0.0428519198358687	-0.751405664514693	0.452408554732126	0.591939350577717	0.0587159017534664	-0.186477803248816
PLCD4	-0.14890463219175	0.0675977006350502	0.0276084129515306	46.772156940657	-0.390360882957052	0.147513960931007	-2.64626399083423	0.00813862744817459	0.0247572717157056	-1.0904410155651	-1.1815111399453
ZNF142	-0.00483463391603682	0.0423703868817743	0.90915528981852	61.7688150471431	-0.0212479411689366	0.0674345016482865	-0.315090059977873	0.752693275407284	0.836223184640323	-0.0525541672420271	-0.156053436809253
BCS1L	0.0328901885982845	0.0841563508525509	0.695928502512077	20.4249287632606	0.0633603401856103	0.13541988910717	0.467880608995828	0.63986997112052	0.751558335718475	0.219217177323446	0.0790025692029301
RNF25	-0.0958518775259894	0.0713256065623908	0.178992538830552	28.8699643487794	-0.144591145782298	0.0932369612419332	-1.55079213067777	0.120951507072469	0.219953022866601	-0.708246547640363	-0.498721560791922
STK36	0.0201825068225409	0.0342545955942084	0.555733009164554	104.029067994865	-0.0211534431132497	0.0577416461866226	-0.366346380996502	0.714106624459341	0.808502484625592	0.127670457356959	-0.155790905350275
TTLL4	-0.0264871573581008	0.0308754260037537	0.39096325598339	214.924152342141	-0.244327399884804	0.0534600146594585	-4.57028306934023	4.87065869669407e-06	4.10749673639764e-05	-0.208539935149914	-0.775805614133129
CYP27A1	-0.0220756785892326	0.0303997772870371	0.467729069825833	322.413305119548	-0.160967686403664	0.0488721710894643	-3.29364713732484	0.000988965653759555	0.00418720376151264	-0.17675944059405	-0.544218339229292
ENSG00000286154	-0.00646626516622773	0.0800522857181993	0.935620475058041	41.1637848873026	-0.0480787238593765	0.111868880282194	-0.429777465708924	0.667357526431262	0.772637937231677	-0.0643085132970971	-0.230593854324267
ENSG00000272555	-0.251812973703751	0.131525290578826	0.0555487245106937	4.67996796091874	-0.57056222969752	0.207424453709277	-2.75069896289669	0.00594682655503712	0.019079898426081	-1.83179740840438	-1.68214072566321
NHEJ1	0.0476208818114371	0.0614671526830674	0.438495041082038	46.3754418752345	0.24711461440615	0.0866737453209514	2.85108960609801	0.00435696892669292	0.0147282108610134	0.325337764090957	0.589502783773551
CNPPD1	0.0909847942091372	0.0616374964441395	0.139909708290198	38.1496085014661	0.0479745051707949	0.0988381429152819	0.48538452621389	0.627403606637696	0.741868762419917	0.63773336975533	0.0362581372177203
RETREG2	0.0750867931241244	0.0558422765723231	0.178747106445683	62.7483364311446	0.264094291385563	0.0967140707459224	2.73067082533797	0.00632055672565477	0.0201054175654979	0.523203443759334	0.636675176242238
ZFAND2B	0.0270988569202155	0.0511954319117767	0.596582252320088	72.142048760154	0.254633878705176	0.0851382466101043	2.99082831563689	0.00278221867655892	0.0100846947605749	0.177496159381588	0.610392562007819
ABCB6	0.0861566921101099	0.0455022321741798	0.0582966189176663	93.0552603226451	0.202262718652892	0.0702478122637393	2.87927427395908	0.00398591519306322	0.0136782939675556	0.602951501698724	0.464896689558529
ATG9A	0.152780324788776	0.0463749682036283	0.000986121356108886	80.1458588162122	0.164714508758406	0.0698755383445844	2.35725566715682	0.0184105664365323	0.0486206216525247	1.08291119471103	0.360581460488689
ANKZF1	0.0707439819856595	0.0402090732431427	0.0785090072052631	139.291659182342	0.33316233729897	0.0676661427169138	4.92361946347051	8.4957971360213e-07	8.77969343555171e-06	0.491917633949455	0.828557799970762
GLB1L	-0.117148316979323	0.0679377386940388	0.0846450039987411	19.3234249552386	-0.143888844128777	0.109263199522654	-1.31690125090053	0.18787172715067	0.309624447787625	-0.861667070228443	-0.49677044892616
STK16	-0.0529506961539415	0.0676340984872729	0.433686180948716	20.6013769889478	-0.273797621584815	0.0935535259549922	-2.92664139368234	0.00342643714316658	0.0120361917739622	-0.399184477421145	-0.857678836212542
TUBA4A	0.0792032414808676	0.0966625973935047	0.412570571853172	28.8380999086732	0.323263692097506	0.220018956141073	1.46925382143089	0.141763956951622	0.249160142092172	0.552858525750025	0.801057702241112
DNAJB2	0.0364532044292488	0.0576778505682833	0.527377781431276	128.955334112455	0.609519243255216	0.161024977904088	3.78524655732768	0.000153556259128589	0.000838396228028155	0.244885306119059	1.59632366766107
DNPEP	0.0188022776974432	0.0353076321590279	0.594360845403774	102.176224342648	0.00902250706831234	0.0587332343097498	0.153618427017471	0.877910606747385	0.9220243429557	0.11772722369446	-0.071957051101687
DNPEP-AS1	0.228320218470322	0.106360501406155	0.0318200714041289	7.1253497149516	0.480405403092166	0.166926108707587	2.87795244741323	0.00400265469888117	0.013728947305177	1.62710403925981	1.23762374959459
SPEG	0.0194399056744168	0.0344426891752279	0.572473011659537	189.194432098372	0.0843451603644157	0.0761167881964454	1.10810193602408	0.267817794953205	0.403768947781658	0.122320724765774	0.137301921691181
ASIC4-AS1	0.12545859785733	0.106364298998845	0.23819200104836	6.4174722683035	0.108890619906739	0.172415076947141	0.631560892671369	0.527673847672387	0.65864121453041	0.88608422591108	0.205493327938699
GMPPA	-0.115585326307131	0.0549758753253668	0.0355118102006458	34.9078314112345	0.000715554642951412	0.0940755070771103	0.00760617364905509	0.993931209995862	0.996698907111495	-0.850407214032602	-0.0950351591542107
CHPF	-0.0335101544370195	0.0552241028923811	0.543981619369614	50.6908100212281	-0.178204192843132	0.0975539543583682	-1.82672444203022	0.0677412113547262	0.138987744726548	-0.259133926898783	-0.592104247043526
TMEM198	-0.0283578920979883	0.0743813724973245	0.703017812544596	13.8982053861185	-0.0990316162165439	0.120695927528938	-0.820505034793322	0.411928260233995	0.553305122959027	-0.222016793666387	-0.372149541078573
ENSG00000268896	-0.0713935280132828	0.119038356929665	0.54867132915783	8.0030115717235	0.0630301060532789	0.196124483199181	0.321378060633392	0.747923907091618	0.833103573898734	-0.53204748055669	0.0780851233577718
OBSL1	-0.0636824391398005	0.0324344879048825	0.049597689247989	167.713277573164	-0.239531068235278	0.0539555138380521	-4.43941779433761	9.02025601121015e-06	7.06581062707252e-05	-0.476496444089531	-0.762480599808313
ENSG00000269068	0.267986711542792	0.154841407732366	0.0835021884321483	8.86400915800422	0.708706541881396	0.234714551972553	3.01944014942998	0.00253242323390001	0.00930238700444069	1.91286326721668	1.87188263055395
INHA	-0.168330298961343	0.0946476820036661	0.0753228182220488	19.258014129757	-0.787856985209855	0.154297602730205	-5.10608701152314	3.28898289635263e-07	3.7591214180004e-06	-1.23038440628745	-2.28582202659981
STK11IP	0.0204296771635733	0.040856054809387	0.617046645091663	58.4143503308595	-0.0793342483487219	0.0695487312523652	-1.14070015254267	0.253994723072182	0.387906675322962	0.129451083783859	-0.317426947192506
SLC4A3	-0.00951826784351071	0.0529516429733756	0.857345724464897	71.7380716803779	0.339304427417538	0.0878765105018738	3.86115044258959	0.000112854384851484	0.000642637021043484	-0.0862952799918308	0.845621557190787
ENSG00000290000	0.284643990707565	0.190469974434083	0.135063338210646	5.10728836804014	0.922334603513009	0.342322187760138	2.69434654396191	0.00705267944542203	0.0219249316351858	2.03286306718113	2.46537724048261
EPHA4	0.0449600519749123	0.0342867261348941	0.189757728631973	419.401140383424	-0.0492925063266394	0.118652153739445	-0.415437097205026	0.677821954309677	0.780023683238267	0.306169024408809	-0.233965945736062
ENSG00000272944	0.0435935582724231	0.158467870824979	0.783244031714234	3.01563688758018	0.497899116396958	0.293235094436876	1.69795200452768	0.0895168207920562	0.173474263607548	0.296324741358179	1.28622422124955
FARSB	0.00735040513592932	0.0405072191709234	0.856007202607851	174.938127369512	-0.228142599008741	0.0540723399052736	-4.21921077224347	2.4515900290745e-05	0.000170310224549825	0.0352274106693996	-0.730841520889254
MOGAT1	-0.123548683859013	0.0529611887232305	0.0196578289151519	81.6014225066564	-0.45998185157993	0.0790576760349625	-5.81830727450814	5.94465479523824e-09	1.02762541738616e-07	-0.907775605581931	-1.37492987576168
ACSL3	0.000418346516112205	0.018495325402483	0.981954155513677	1305.72524645709	-0.102991441599237	0.0433497852225908	-2.37582357260597	0.0175098326923614	0.046537115033344	-0.0147114562662682	-0.383150600597335
KCNE4	0.0618499462690862	0.0786073041385135	0.431386147385941	166.207272658356	1.31441888049968	0.189332593758302	6.94238036044464	3.85547438712567e-12	1.29009627683676e-10	0.427844594390717	3.55465316824272
SCG2	0.0787311317075821	0.175997136261208	0.65462724070665	35.0728699292038	-0.160459735940544	0.400736778398646	-0.400411802933948	0.688853232318771	0.788099292230134	0.549457425378523	-0.542807167589807
AP1S3	-0.0398912112350515	0.0487839997162394	0.413522250789229	129.050786022244	-0.107255033844681	0.0994457901265632	-1.07852764514394	0.280798351425639	0.417999583175365	-0.305103351541974	-0.394995575444171
WDFY1	0.0595749675263161	0.0252710766654504	0.018401584560869	285.344188839422	0.053021997989926	0.0424784457460416	1.24820946385184	0.211954359080364	0.339078099580293	0.411455543612657	0.050280919425864
MRPL44	0.160813396468265	0.0663695401181102	0.0153929261941831	26.0229940607201	0.293400300147862	0.111409380910399	2.63353317063874	0.00845015812598661	0.025536974165262	1.14078181002	0.718092187219662
ENSG00000228802	0.0297141011966001	0.152543748776005	0.845556815518667	3.11117726427269	0.299786463510817	0.245774545293606	1.2197620512437	0.222555091106419	0.351417882649109	0.196336498606256	0.735834020877141
SERPINE2	0.00688009203071907	0.019010471811731	0.717418808176068	1435.67054613753	-0.0631564773045397	0.066648008573322	-0.947612369168673	0.343326826893898	0.484123390795576	0.031839253576779	-0.272482384001463
ENSG00000274629	0.180697693139754	0.16447551920906	0.271929610115646	3.92117074202474	0.112174268184816	0.237480472500548	0.472351545386778	0.63667588406413	0.749159609623855	1.28402919150464	0.214615853973228
CUL3	0.00144921245967234	0.0170632599009278	0.932315653124707	879.167165839876	-0.0114152546444892	0.0396349976462542	-0.288009469468657	0.773339490069038	0.851499139668711	-0.0072850509215714	-0.128736583354669
DOCK10	0.0402629539435682	0.141547071865173	0.776066145227852	16.6088616388269	0.599292687302162	0.261466492238421	2.2920439333224	0.0219031081634412	0.0562871206575752	0.272330915639719	1.56791257882792
IRS1	0.151175573382148	0.0560862217598672	0.00703012753324578	94.1431805305697	0.572616349614351	0.0725420137680909	7.89358221354241	2.93633980197622e-15	1.74611543710089e-13	1.07135049227678	1.49380123545181
ENSG00000272622	0.0879850192530875	0.0774722207405675	0.256083123272261	17.8720041858141	0.0862175354940935	0.123916765029006	0.695769740873334	0.486573041985056	0.621863354180839	0.616122853949988	0.142503694055453
ENSG00000290086	0.0954876065303547	0.172497080019733	0.579879519625487	3.31598968602601	0.502920540371207	0.289923025103851	1.73466919431825	0.0827994157333923	0.162975623194543	0.6701718353942	1.30017457983129
RHBDD1	-0.00264056604300065	0.0225337060637443	0.90671508155186	811.689618325635	0.0280990541041757	0.0483683710848026	0.580938606654968	0.561281831469157	0.687740419072623	-0.0367480020653299	-0.0189592016835742
COL4A4	-0.0672723213536138	0.135705996002922	0.620091220334713	5.9789821851937	-0.373364433325603	0.211539044952085	-1.76499063522847	0.0775653396174199	0.154870243040806	-0.502358119534375	-1.13429215023418
COL4A3	-0.00110346137683616	0.0926930847762748	0.990501837291642	27.7227366624372	0.20660475162135	0.130426154175907	1.58407455104978	0.113176754889282	0.209082456354084	-0.025674629839316	0.476959585899161
MFF-DT	0.0747293513755934	0.0472796819506581	0.113973948457884	67.0863360588717	0.166888492312618	0.0692132567477174	2.41122149360674	0.0158991895885959	0.0430703934540476	0.520628417075902	0.366621151677404
MFF	0.052142117989766	0.0260255349692274	0.0451238178435665	461.996416651242	0.0190052162035304	0.0528987066106669	0.359275631130422	0.719388902557953	0.812582287470894	0.357908956038012	-0.0442234096550204
TM4SF20	0.259799346011001	0.150374139868853	0.0840444754688621	4.8951137867467	0.305434953787301	0.216964302662276	1.40776593218073	0.159200391300386	0.272240386503568	1.85388111194798	0.751526474891486
AGFG1	0.0810410920452464	0.020882023286677	0.000104069647461352	462.560783156848	0.102666708537334	0.0332169367516933	3.0907939917759	0.00199622078893484	0.00760668012040067	0.566098485164069	0.188202257551207
SLC19A3	-0.029735657828219	0.0835972072827551	0.722064069592399	34.4250020552633	-0.0186718245362257	0.12835386325104	-0.145471465083263	0.884338643639668	0.926205510352142	-0.231942280919744	-0.148896552435617
LINC01807	-0.438305979044649	0.122996973426196	0.000365871667961763	9.36945953697758	-1.3234895053803	0.180336454644112	-7.33900146807347	2.15193252497037e-13	9.08482183411934e-12	-3.17530153739825	-3.77389906664643
PID1	-0.0316708791525025	0.038441961161549	0.410017853793807	460.339808482234	-0.0931982857210508	0.10699550347763	-0.871048620660361	0.383727606122876	0.525837902857144	-0.245883703735786	-0.355943569912773
DNER	0.0250320081698336	0.0321164176519262	0.435735464694993	703.872935004958	0.104341459756861	0.0887952184527339	1.17507971234287	0.239962826395159	0.371907536358808	0.162606486575532	0.192854997524453
TRIP12	-0.00574737547379011	0.0156878150267642	0.714097054957253	1064.70491355204	-0.0384317769743541	0.0269824705644889	-1.42432387288262	0.15435273992898	0.265895015406544	-0.059129599115755	-0.203793016762009
FBXO36	-0.11470471766358	0.0368058204096519	0.00183022164281231	131.782998309656	-0.194218506936795	0.0457811270581117	-4.24232690231207	2.21214149524222e-05	0.000155702742443275	-0.844063269140535	-0.636594699391884
SLC16A14	-0.162651102236515	0.0943052937585574	0.0845762701638918	23.0221784508687	-0.424989845937462	0.155741955607893	-2.72880768883786	0.00635637606710648	0.0201977488678912	-1.18947121367078	-1.27771621112988
ENSG00000225963	-0.0357115672091318	0.0722190507970856	0.62096047218456	33.1779987327361	-0.129504229226668	0.12097331870886	-1.07051894259707	0.284385787187315	0.42154557287441	-0.274993005063921	-0.456807574455937
SP110	-0.0148334304378095	0.0367011476257152	0.686089163294612	271.064110535952	0.117884807757443	0.0557724107517675	2.11367603028899	0.0345429471250837	0.0812823469207878	-0.124585954104037	0.230480691346432
SP140	-0.275807264792746	0.0640498272602918	1.6613096684644e-05	61.7561629815461	-0.78894111494168	0.0921334365350252	-8.56302711168011	1.09942067967406e-17	1.05936308361371e-15	-2.00465337740664	-2.28883392095202
SP140L	-0.040696894413563	0.12867361422092	0.751789968411029	14.3845776864562	-0.903785064651672	0.190961450701171	-4.73281419539472	2.21428168316612e-06	2.04009936572539e-05	-0.310907529961494	-2.60788968832277
SP100	-0.110263271022173	0.146789760789364	0.452553605632047	13.7216827880917	-0.22542101857235	0.264220934440005	-0.853153513555283	0.393574178626694	0.534760372095403	-0.812066884662043	-0.723280513654772
CAB39	0.0339701188908507	0.0256762541912049	0.185829749106279	370.149658466363	-0.0387504022178693	0.0412450412334872	-0.939516631793484	0.34746555714314	0.488338216005144	0.226997044479516	-0.204678211165633
ITM2C	-0.0303552792490661	0.0248192784078134	0.221309886807628	798.842702235044	-0.0987235134397342	0.0878557685422831	-1.12369984439008	0.261140382460899	0.396203147700735	-0.23640606193823	-0.371293579853517
SPATA3	0.0881768300571076	0.142097643792866	0.534904374154941	6.196287120318	0.017884566037918	0.25039414189243	0.0714256567775505	0.943058990597356	0.965131866612715	0.617504667743571	-0.0473367639017744
C2orf72	-0.077506478041713	0.0237359917911412	0.00109326336456977	708.16539479536	-0.32744718421822	0.0739712650699497	-4.42668087274936	9.56941449125998e-06	7.45111200174313e-05	-0.576085451785245	-1.00672632559558
ENSG00000261829	-0.1652357374402	0.0861952308233904	0.0552386981470829	26.5601384650687	-0.428525208837624	0.138272328871803	-3.0991393023757	0.00194083742140787	0.00741458319599158	-1.20809104373757	-1.28753804263161
PSMD1	0.0457620870397976	0.0166621510539938	0.00602405159702065	941.382314901224	0.126856991321066	0.0349457636660377	3.63011072052644	0.000283299670174751	0.00143253547991912	0.31194692165113	0.255406923151519
HTR2B	0.078636654677131	0.0719848983074327	0.274655176066534	82.7135871248313	0.387966893181466	0.102063968336483	3.80121309708851	0.000143989398181884	0.000793447536234988	0.548776808535687	0.980814054450499
NCL	-0.127434075749601	0.0521188746387153	0.014482573335496	86.7823655129845	-0.657216712195874	0.13375995521738	-4.91340409861681	8.95085246334571e-07	9.17770732800041e-06	-0.935766146236377	-1.92288142188137
LINC00471	0.0740893976772441	0.0740578125369407	0.317104154225213	17.8846740893168	0.278471729277299	0.123598161893944	2.25304102431757	0.0242565624227259	0.061201580034452	0.516018161401565	0.676618111773077
ENSG00000289018	0.0747296811055805	0.110602170462951	0.499255282471047	7.93684365359843	0.45665780406295	0.189765077950983	2.40643752261365	0.0161089591621926	0.0435196997718997	0.520630792465791	1.17164893376309
PTMA	0.0611716991682711	0.0380672770670989	0.10806828588796	322.303423691986	0.544641618667305	0.160262547896401	3.39843354430743	0.000677729261742117	0.0030360695489967	0.422958471295872	1.41608273768298
PDE6D	0.047772869618026	0.0310511157955883	0.123920680795524	242.931338084422	0.0697253228661879	0.0547272431593021	1.27405143838926	0.202645187009134	0.328017909256579	0.326432691192034	0.0966855593698599
COPS7B	-0.0889300149921343	0.0303871781875325	0.00342729225743103	238.133054656251	-0.0901416371636695	0.0516725314488187	-1.74447882920066	0.0810756298725768	0.160219054741544	-0.658381133773696	-0.347451687201314
ENSG00000261096	0.0383164080726847	0.100961902561986	0.704306558708284	12.6324618997151	8.01384369220799e-05	0.160340421228742	0.000499801836043291	0.999601215848163	0.999601831833752	0.258307910272694	-0.0968004520209786
DIS3L2	0.0206738747860596	0.0182200091088639	0.256509538577018	734.490999168029	0.0620758978010435	0.0302693632182844	2.05078307572543	0.0402880764309681	0.0921243391296132	0.131210294610566	0.0754341726815083
ENSG00000227033	0.0432743063982071	0.0740399911566109	0.558902755504462	122.120725712243	0.235064381429029	0.092167597806682	2.55040151878611	0.0107598918513757	0.0311684939600115	0.294024836273728	0.556025214086856
TIGD1	-0.0318797785374785	0.0651188667036141	0.624443263969378	35.4806289405516	-0.0442559266394449	0.0989778567496334	-0.447129571126108	0.654781509042798	0.763343278312203	-0.247388624447137	-0.219973482040067
EIF4E2	0.0766655985363533	0.0406150196341241	0.0590773960420393	108.497338360198	0.0866411612777026	0.0660228299402225	1.31229093566798	0.189421989358284	0.311630690420834	0.534577230064778	0.143680597582446
ENSG00000237126	-0.0274436568918633	0.122259656480505	0.822391405484363	4.64701519888182	-0.127850230446817	0.204016162754553	-0.626667165584476	0.530877431125112	0.661203872507471	-0.215430601481564	-0.45221248824314
EFHD1	0.0529234402996982	0.0305746891868825	0.0834596205907557	395.397818208492	0.142675427967493	0.0891133620200314	1.60105538309083	0.109364653060363	0.203432525171628	0.363537637647545	0.299353195075952
GIGYF2	-0.0241261928550967	0.014903197517469	0.105477352555144	1137.87455606327	-0.0733017089143066	0.0287609191715434	-2.54865668503504	0.0108138697448593	0.0312856645815621	-0.191531439027522	-0.300667540159728
ENSG00000241409	-0.0126868701915731	0.103729411230705	0.902655605237255	15.3109622434307	0.167481809362236	0.155110880562482	1.07975539017568	0.280251121032166	0.417408514530018	-0.109122036040831	0.368269486021861
KCNJ13	0.142717911512853	0.0857441539758036	0.0960200795168703	44.4014392453755	0.232780511521881	0.107801293534376	2.15934803646537	0.0308231760360695	0.0742073756898455	1.01042110984627	0.549680240166678
SNORC	-0.00670856314818759	0.0445256532964492	0.880238113096438	169.24889257276	-0.456662986941563	0.139583503131389	-3.27161144903855	0.00106936431232979	0.00447744825018887	-0.0660540390266809	-1.36570951276765
NGEF	-0.235217879653542	0.147428796727034	0.110607692793543	19.377088015372	0.497991229583957	0.350855541504125	1.41936258851452	0.155793333543861	0.267822470558221	-1.71224559284571	1.28648012714305
INPP5D	0.140130733195621	0.118711751649654	0.237829838116331	20.5815415730223	0.325225943273559	0.333692215581205	0.974628499220758	0.329744571633352	0.469841430095498	0.991782959073318	0.80650916534675
ATG16L1	0.0475441951676058	0.0386111067931848	0.218188030541765	98.9192198511959	0.0723169080698229	0.0623251879469723	1.16031592445981	0.245920203309192	0.378883499257844	0.32478531000595	0.103885418029724
DGKD	0.0448786291188108	0.0369489518623347	0.224514225540704	295.13977167776	0.309502983194848	0.0821196725674599	3.76892617223476	0.000163951367993185	0.000888856426684595	0.305582450434268	0.762828143351942
USP40	0.00203484117734283	0.0177871198432071	0.908920951648249	728.384490853052	-0.0273619744266612	0.0355689221971824	-0.769266335228696	0.441735217843211	0.581431362454121	-0.00306615488946829	-0.173039247360872
ARL4C	-0.0323129593868127	0.0671573009039889	0.63040752303433	71.9885449491491	-0.16240401478612	0.175026785539078	-0.927880919974164	0.353469342697942	0.494571928038472	-0.250509279072321	-0.548208700544957
ENSG00000235726	-0.254392239640561	0.117528101197925	0.0304242585088186	12.8589392964344	-1.06380415199608	0.142687472449649	-7.45548388889902	8.95385962908659e-14	4.06005839782525e-12	-1.85037855802735	-3.05244957010638
SH3BP4	0.171374606734169	0.0697708743962826	0.0140396029402375	55.8563137555845	0.366118998799812	0.158615299179845	2.30821995540726	0.0209869058091846	0.05427965495997	1.21686525118434	0.920116936970854
AGAP1	-0.0104415178948551	0.0202572632351428	0.606241650681081	1071.40335218805	0.228518289338954	0.0619427046901632	3.68918810507226	0.000224970842077954	0.00116995593537052	-0.0929464155333898	0.537839071583462
ENSG00000222007	0.0301092400506802	0.171077209834548	0.860295544577423	3.9346161948238	0.4817372845429	0.272660548640444	1.76680230031432	0.0772613433546154	0.154337301011576	0.19918309695997	1.24132393980386
IQCA1	-0.0579278106977056	0.0208093527285378	0.0053736224776289	1846.35857347759	-0.0875284529274412	0.0689650422937828	-1.2691713079009	0.204379971991732	0.330235257904194	-0.435039837936139	-0.340191822803787
IQCA1-AS1	-0.155800336555518	0.121903507299086	0.201227287947128	7.5345512290772	-0.108646303559141	0.194369092724681	-0.558969031733022	0.576182855381619	0.69961459477613	-1.14011798477961	-0.398860756217625
ACKR3	0.0313313970331273	0.0327146498693906	0.338205162829829	235.959245204462	0.0399754659103105	0.064849518115223	0.616434278498154	0.537607935449673	0.666899151300158	0.207987571686488	0.0140354636164788
COPS8-DT	-0.0732405043673234	0.0453552424755386	0.106349911327752	184.235437648434	0.0668013587085247	0.0839951915106088	0.795299796418555	0.426439131955114	0.566978258169271	-0.5453531825763	0.0885622961901838
ENSG00000124835	-0.0111498366453084	0.118571718386476	0.925081721681979	4.69194911038662	0.183713824031347	0.2058977046496	0.892257756559233	0.37225479107063	0.514287352575706	-0.0980491761658239	0.41336474710705
COPS8	-0.0511692307475149	0.0468035705137204	0.274272539616584	77.7202013007398	-0.278464401802975	0.0642906984121296	-4.33133266056475	1.48209564292764e-05	0.00010915377429672	-0.386350719260516	-0.870643934917487
LRRFIP1	0.0519226954470861	0.0293765575742065	0.0771466368743276	409.860110826213	0.0861744287640772	0.056570436796618	1.52331206269259	0.127680650668116	0.229324938070029	0.356328226017891	0.142383936324559
ENSG00000286864	0.0223701758528615	0.125910309161102	0.858984072939873	6.03296701486993	0.151772066179822	0.194773598980942	0.779222990045343	0.435848369623457	0.575588754737195	0.143430524978451	0.324625182783251
RBM44	-0.0322274978568807	0.122405679270425	0.792331432807847	6.6637281341285	-0.181707397123534	0.186006062528125	-0.976889648938506	0.328623786826385	0.468661564699023	-0.249893610307029	-0.601836736502157
RAMP1	0.0104906210363399	0.0216445985129948	0.627906075268267	822.914840793452	0.297809510115817	0.0466790211715754	6.37994333731156	1.77153517905335e-10	4.1912896034069e-09	0.0578496694528968	0.73034171253969
ENSG00000288857	0.030375128819732	0.0773637098599196	0.69459454104032	51.1542953581472	-0.181234337448035	0.115341700735993	-1.5712819933431	0.116117161892288	0.213286249268749	0.20109857179733	-0.600522497326654
UBE2F	0.0318110922347821	0.0332997169432967	0.339427941118422	223.785700778452	0.000332754204849321	0.05546723139529	0.005999113286869	0.995213428840856	0.997561986826466	0.211443317830445	-0.0960986430193768
SCLY	-0.0511376053151144	0.0324176156520398	0.11468891519576	174.223792922501	-0.182681621366191	0.0476083085186768	-3.83717941364215	0.0001244555476267	0.000700457899609113	-0.386122888200935	-0.604543294959238
ILKAP	0.0108760764734065	0.0242474385791628	0.653759645345973	345.367310928303	-0.101988979575383	0.0398889459129299	-2.55682313084947	0.0105632911753873	0.0306715651832222	0.0606265080281313	-0.38036559284474
LINC02610	0.00126104231305263	0.193950803001458	0.994812297307252	5.61396367583307	0.647008401513756	0.379327944238486	1.70567028172061	0.0880694857721724	0.171115590681126	-0.00864063725294532	1.7004748413752
ENSG00000225057	0.0408392047031941	0.0741149446930769	0.581616376883129	17.3093004223691	0.232935759990456	0.120829556491764	1.92780447726243	0.0538794506205401	0.116150610755695	0.276482252433708	0.550111546468834
HES6	-0.0299630158521778	0.0515237428781393	0.560877895983165	156.268362055861	-0.304678295304214	0.121987500468169	-2.49761897026258	0.0125030503085452	0.0353664020211675	-0.23358017850947	-0.943470530728
PER2	-0.0848907802547922	0.0367253397216498	0.0208050165729723	247.925531190204	-0.120153772189757	0.0893190501300061	-1.34521999522913	0.17855420089395	0.297847926841852	-0.62928230222409	-0.430830435453732
ENSG00000283635	-0.152352718214288	0.142356498542939	0.284520463612785	4.14152626845569	0.0556499487706967	0.240889334389786	0.231018732778965	0.817300248975708	0.881462850136357	-1.11528118477111	0.0575818077625039
TRAF3IP1	-0.00702121176838419	0.0290303521805065	0.808890492791153	290.026399997673	-0.0727428280608545	0.037002377787288	-1.96589604265499	0.0493106202973942	0.108476997411602	-0.0683063739675574	-0.299114875347892
ASB1	-0.117890795353338	0.044091709522294	0.00750053676467908	50.9638156864579	-0.155860387203871	0.0719272866620029	-2.16691598469831	0.0302412608841069	0.0730804473765068	-0.867015918349338	-0.530029404857941
LINC01107	-0.21170002479083	0.143489272537833	0.140112615451297	11.1529237581744	-1.27050179508299	0.177774643561468	-7.14669859340037	8.88897565992793e-13	3.31552420089749e-11	-1.54282189217996	-3.62669031413646
LINC01937	-0.168253596413782	0.0975125170505022	0.0844452550821013	44.246834701636	-1.57434590984776	0.186388954921258	-8.44656224674292	3.00006067598064e-17	2.69139064005108e-15	-1.22983183763125	-4.47082026127048
HDAC4	0.0144456204409327	0.0193712021787947	0.455832596521103	1043.78580289348	0.104400200294757	0.0485945244388552	2.14839432014857	0.0316824436214503	0.0758723621094518	0.0863416658177247	0.193018188597572
ENSG00000286307	-0.0954963450279184	0.0765575968879409	0.212258532332146	26.5640802548616	-0.209006181890662	0.127446845915469	-1.63994785739372	0.101016009016693	0.190923192486781	-0.705685275284455	-0.677677342334324
HDAC4-AS1	-0.0493029186591417	0.0732067477625153	0.500645111752479	45.6809327189775	-0.262199937226014	0.102815267558514	-2.5502042979832	0.0107659810112595	0.0311817927619459	-0.372905721727567	-0.825458522541992
NDUFA10	0.00945214921725278	0.0238202832181942	0.691506875212934	356.165739369231	0.022796942225844	0.0466328219459764	0.48886044795346	0.624940499055978	0.740121008697626	0.0503684710334865	-0.0336893583727035
COPS9	0.0512441605203596	0.0475035520076243	0.280701970141275	187.642762809416	0.435372402625891	0.132493045689706	3.28600192077641	0.00101620317002248	0.00429010883928559	0.351440029412034	1.11251451609072
OTOS	-0.163903277364017	0.153332763407085	0.2850974315487	10.19683583432	0.00944750033125221	0.244136257151026	0.0386976536852854	0.969131444097724	0.98162997595902	-1.19849194048542	-0.0707763484875999
GPC1	-0.0705217743626358	0.0334565540740123	0.0350429916935708	203.738963131009	-0.354061262917198	0.0776669850312371	-4.55871002041339	5.14687784452848e-06	4.31247860620657e-05	-0.525767327437977	-1.08066470305134
GPC1-AS1	-0.0229799663243817	0.122862403204149	0.851630659288786	5.81734309412021	0.111787402778985	0.216350709906223	0.516695336139359	0.605368852280985	0.725057933776532	-0.183273970743588	0.213541076945457
ANKMY1	-0.0420073146447351	0.0386407325491236	0.276981476055506	202.61228339161	-0.433250732503984	0.0603029563179254	-7.18456870041044	6.74196746799946e-13	2.56997378958741e-11	-0.320347857163464	-1.30066634049499
DUSP28	-0.029331136480805	0.0705066758587099	0.677406274009056	18.2129970986543	0.0372041647570062	0.107123744520208	0.347300824141635	0.728365331701022	0.818766818725	-0.229028090655485	0.00633632388542867
RNPEPL1	0.0446018826267057	0.0469761748175942	0.342387965551522	54.2377448213893	0.106572595594611	0.073767557526104	1.44470820464536	0.148539864355552	0.257995510041901	0.303588756064079	0.199053467349111
CAPN10-DT	-0.129337212080885	0.0640979488177191	0.04361149192698	24.992564828295	-0.0999824593762636	0.106980776002692	-0.934583418741956	0.350003027492043	0.490942031693688	-0.949476427297291	-0.374791142963041
CAPN10	-0.16152151997795	0.0384591609771129	2.67128282513904e-05	95.0957947952514	-0.343091040673082	0.061327061918796	-5.59444770283261	2.21325167994319e-08	3.40813879933018e-07	-1.18133365148367	-1.05018758444681
GPR35	-0.112974450506425	0.0615904709155164	0.0666117632732305	37.3524891893213	-0.501348059625516	0.122945508394768	-4.07780703964987	4.54624718607721e-05	0.00028971537870124	-0.831598345506262	-1.48985214449705
SNED1	0.0179065936416063	0.0357169784157679	0.616127057900699	1066.77255712025	0.00357243479290208	0.0928692743599636	0.0384673490508306	0.969315063889482	0.981768184570139	0.11127467484368	-0.0870982666071456
SNED1-AS1	-0.0884111883165837	0.0518537703428845	0.0881925905318882	190.587023336507	-0.323367237955805	0.106208364524788	-3.04464944359759	0.0023295166322404	0.00867586725389635	-0.654643482704369	-0.995391550112205
MTERF4	-0.0850864824272452	0.0256501258341149	0.000909259628136579	372.14114527567	-0.164069002671017	0.0507673514830984	-3.23178180224035	0.00123020955241636	0.00503824309611211	-0.63069214961361	-0.552834316335952
ENSG00000289253	0.0153595525481205	0.111185704216473	0.890127218989702	6.76385065780961	0.0970178007874977	0.179503985696145	0.540477139887714	0.588868021986406	0.710746354767053	0.0929256744639601	0.172508643725822
PASK	0.0650011779378999	0.0621116399509134	0.295320239606804	26.5938699132037	0.121231045250264	0.11421640228698	1.06141537312354	0.288501173519439	0.426158617775733	0.450546211272962	0.239777100724311
PPP1R7	-0.0603870990444249	0.0333867364553083	0.0704952540914429	140.36886884122	0.0760953695041494	0.0549783399563537	1.38409725656614	0.166328676858671	0.2815615088621	-0.452756663519835	0.114382618060323
ANO7	-0.0880130080466479	0.0747581673540806	0.239074625458092	36.8168868999771	0.017435297350707	0.121060271822621	0.144021627311835	0.885483391551797	0.926818257363215	-0.651774973851907	-0.0485849077188038
HDLBP	0.0218694589697701	0.0230689163980064	0.343126668694082	423.441472872759	0.139252076275322	0.0305142984462065	4.56350246822186	5.03072181416315e-06	4.22706552758085e-05	0.139823337681209	0.289842549509652
SEPTIN2	0.00485762765398522	0.0219965185137688	0.825219972568823	564.095207881925	-0.259490617706711	0.0402004604588256	-6.45491655431382	1.08278548773194e-10	2.67331131152609e-09	0.0172693278258475	-0.817931578193015
FARP2	0.0324271088614515	0.030672919121282	0.290424801004519	228.852373425825	-0.0477096280484701	0.0529962914240674	-0.900244654228835	0.367990067264574	0.509563006325271	0.215881129747017	-0.229568444213595
ENSG00000288080	-0.102139460853605	0.102493136065701	0.318983336015487	7.1391373838132	-0.0276090273957736	0.162490802283144	-0.169911324258615	0.865079875150779	0.913769155578215	-0.753542585133044	-0.173725601973723
STK25	0.05601031721573	0.0353018550124502	0.112600737749639	129.817722599269	0.0774412717831248	0.0604887112255416	1.28025990658609	0.20045374330246	0.32530555628492	0.38577563995119	0.118121760483662
ENSG00000289555	-0.0251827642242126	0.127957126546864	0.843979147824311	5.79020838899342	-0.0880949570110098	0.206513417760737	-0.426582243256828	0.669683633342351	0.774168265982801	-0.19914302743208	-0.341765666228348
THAP4	0.086740447517577	0.0345420086074751	0.012033576209892	169.818085909422	0.109229780179182	0.0494445856884967	2.20913531093849	0.0271652307060058	0.0669100528620236	0.607156902318553	0.206435572099225
ATG4B	0.0640382026609311	0.0285787872316381	0.0250416266443838	364.403999128274	0.333013683585622	0.0492016943062739	6.76833772253161	1.30270391109333e-11	3.92375926216867e-10	0.443608893391459	0.828144815005472
DTYMK	0.146142094020893	0.0511012567278963	0.00423837116444414	50.8014688818632	0.341803907304347	0.0822265112590913	4.15685771012881	3.22654806176722e-05	0.000215513943548014	1.03508907704199	0.852565531821817
ING5	0.0193663366714309	0.0288560801682771	0.502134282463353	319.915030426494	0.157026723129861	0.050613765163492	3.10245093647223	0.00191925359128408	0.00735101674556414	0.121790730307822	0.339223501716886
D2HGDH	-0.073176338457166	0.0326307535611775	0.024925368760896	217.349675585505	-0.23129324165116	0.0534528971402553	-4.32704781266147	1.51121166730892e-05	0.000111023114831276	-0.544890928428593	-0.739594534944644
ENSG00000234793	-0.0441781026633374	0.124833108078056	0.723415833964193	6.91510708488927	-0.106946026374305	0.181748623253629	-0.588428261297268	0.556244872920335	0.683258058315093	-0.335986313205456	-0.394137100828547
GAL3ST2	-0.0433555736137646	0.134859660349241	0.747841665801399	8.08192793771127	-0.389513269741911	0.255806272618028	-1.52268850077627	0.127836656252555	0.229565515667336	-0.330060776361334	-1.17915632817269
ENSG00000224272	0.31849790655815	0.188223918298693	0.0906226401534777	4.37998108984694	-0.557599859644518	0.394339742884107	-1.41400878229104	0.157359323894862	0.269802043172603	2.27674822332804	-1.64612908608927
NEU4	-0.103112014229192	0.1450104334679	0.4770432295728	6.6472260902836	-0.862757799045596	0.300923887244338	-2.86702995546867	0.00414343791934637	0.0141025958160844	-0.760548904074496	-2.49390905857148
FAM240C	0.158669810576795	0.147719057117744	0.282763389708359	6.49059598884128	0.254276413098505	0.23310812206801	1.09080889521438	0.275356981557216	0.411976483153644	1.12533931934439	0.609399462556492
LINC01238	-0.0370357027531731	0.0882381072856295	0.674686664695217	21.3521696341393	-0.149485787061573	0.148491692408043	-1.00669461461049	0.314081550897879	0.453390159442194	-0.284532138006281	-0.512319695768184
LINC01238.1	0.0958904232340363	0.161362377789715	0.552341474449254	4.04575007019989	0.236958377577581	0.259215741495762	0.914135755067386	0.360645516849187	0.501980548530872	0.673073745327147	0.561287053270368
ENSG00000291147	0.0385630193082174	0.0364313457594449	0.289822049763811	174.826780700839	0.357931066580153	0.0718263973515224	4.98328023927495	6.25153070311545e-07	6.66221753834828e-06	0.260084508878035	0.897369487025777
CHL1-AS2	-0.0489073566733844	0.0540239406012711	0.365311542496147	208.176794079236	-0.122059815659126	0.221409810365969	-0.551284586068582	0.581438603200654	0.70435257833742	-0.370056075113924	-0.436125744116464
ENSG00000287140	-0.0150106644135594	0.201898712075828	0.940733882376085	6.56754317232675	0.282653159771504	0.368255473866083	0.767546390564426	0.442756722348752	0.58220215202455	-0.125862755760929	0.68823482748518
CHL1	-0.00455076632395211	0.0195181222641733	0.815640310622311	1734.98068136681	0.0803435885356688	0.0919710325907629	0.87357493193719	0.38234978285501	0.524366792823999	-0.0505091721423116	0.12618488353868
CHL1-AS1	-0.0783396287994981	0.067660087039583	0.246928892357583	98.8473866123543	0.422811471553592	0.132047709260749	3.20195991222145	0.00136495991866886	0.005504536095186	-0.5820875079005	1.07761814138153
ENSG00000287505	0.241238070922168	0.165762684986023	0.145580157747578	4.97744041631825	0.47904732317628	0.246087578407501	1.94665381437098	0.0515762522230222	0.112286248694326	1.720164838377	1.23385077565205
LINC01266	-0.0298335539859186	0.0464822404084687	0.520985557599389	517.850240159536	-0.0434593656100011	0.120883834076332	-0.359513461349669	0.719211009338431	0.81242544029095	-0.232647529311455	-0.217760501807773
ENSG00000235158	-0.19295620114082	0.144533102076254	0.18186613417837	3.4014418159673	0.0478178262289548	0.252541897205403	0.189346111509025	0.849821557155376	0.903759497014596	-1.40779053043591	0.0358228568207482
CNTN6	-0.137433520061894	0.0869325068882733	0.11389585388989	58.2396640703605	-0.400048421361047	0.17258567054783	-2.31797008460316	0.0204509469470712	0.0531724620623852	-1.00780259981088	-1.20842474756003
TRNT1	0.014603803312674	0.0407480578371323	0.720049511834092	153.49671498159	-0.0104386448026063	0.0515969829551054	-0.202311146984872	0.839673486122832	0.896441357613465	0.0874812224511334	-0.126023397302547
CRBN	0.0901868026394036	0.0278317447777743	0.00119349843726188	240.630506856333	0.196484909784752	0.0478606522150004	4.10535378628146	4.03696561999455e-05	0.0002615858202022	0.631984602036779	0.448844966792107
ENSG00000223727	-0.197063777881842	0.0561028596713638	0.000443838067754787	235.354937786749	-0.61166532917706	0.108532069224367	-5.63580270373885	1.74244779648796e-08	2.74323494616519e-07	-1.43738170090171	-1.79633203464271
SUMF1	0.00592185971845051	0.0216562193585988	0.784508510017229	1425.26042379747	-0.304116269746885	0.0546174436097211	-5.56811614838664	2.57508160948688e-08	3.89972263611491e-07	0.0249361042296231	-0.941909129400997
LRRN1	0.00259639973124134	0.0315320164495602	0.934374997896357	461.785733068159	0.289618616516014	0.0826889004589079	3.50250898135886	0.000460898244592434	0.00217767881151018	0.0009793385833586	0.707586035383543
ENSG00000287720	0.0579120050967439	0.0446747231195181	0.194870903496588	269.948878692362	-0.524500640691236	0.0714416798006638	-7.34166164842001	2.10958158247202e-13	8.94230579959068e-12	0.399475486310197	-1.55417390055986
SETMAR	0.0458883342903346	0.0462507318226735	0.321117285931319	70.6914033948701	0.135584582137475	0.0706944804260256	1.9178948811902	0.0551243414356759	0.118315243714625	0.312856412610646	0.279653635253106
ITPR1-DT	0.137156551925702	0.139487320691327	0.32546450334511	6.35849373087334	0.789442641392322	0.219264227411538	3.60041695224006	0.000317707295340495	0.00157739550045842	0.970356821351917	2.09618106550875
ITPR1	-0.0259028028433826	0.0510022136373364	0.611540271201724	166.155252261544	-0.0869649933357459	0.121838287045161	-0.713773933012627	0.475366980835238	0.612023210684727	-0.204330218534082	-0.338626437488629
EGOT	-0.253607020123655	0.139770971639206	0.0696089354520411	5.36082330271583	-0.02277222768992	0.217242311645452	-0.104824090286266	0.916515394071792	0.948036126276836	-1.84472180076077	-0.160288160596387
ENSG00000235978	-0.147398390226153	0.0424326987033179	0.000513338025114779	150.350948893591	-0.393153185503502	0.0729596806796374	-5.38863632407904	7.09943011756031e-08	9.57617880990166e-07	-1.0795899796437	-1.18926862507132
BHLHE40-AS1	-0.0557467224070186	0.0561917801593056	0.321158665590493	72.5612830451267	-0.0389980786728401	0.0960617277450984	-0.405968949219009	0.684765415474959	0.785019145815496	-0.419327178263559	-0.205366297926842
BHLHE40	-0.0621978973392573	0.0406598895372708	0.126088175763284	310.569421261524	-0.141011896537531	0.0967255673659347	-1.45785546032572	0.144880387582458	0.253224345545322	-0.465801737148389	-0.488777805659115
ARL8B	-0.00379404311042932	0.0205168156350349	0.853288971468817	508.136846657269	0.0105705303451508	0.0340839385868616	0.310132302292831	0.756460348782357	0.838751757456034	-0.0450577035469346	-0.0676563826228798
ENSG00000233912	-0.0212351532535433	0.0419383719814426	0.612616682050896	238.460067160405	-0.0614389478386534	0.0546151621105116	-1.12494306460785	0.260613161606132	0.395606135621988	-0.170704257682721	-0.267710798880052
EDEM1	-0.019303285314709	0.0357983948711109	0.589733619551572	108.205572942181	0.00836526038235342	0.0598938936457608	0.139668000745273	0.888922310246692	0.929005274575165	-0.156786992808629	-0.0737829927056639
ENSG00000229642	-0.108485569791788	0.159544525318731	0.496523143494966	11.7522394171667	0.0926744460869275	0.286038215430783	0.323993232678216	0.745943157676347	0.831832133557533	-0.799260243797559	0.160442075391546
ENSG00000226022	-0.265846317350495	0.161443317899951	0.0996227740247842	14.0184449183967	-0.273705000963963	0.303032011983184	-0.903221409423741	0.366408397353702	0.508268326721047	-1.93289425704235	-0.857421520582638
GRM7-AS3	0.175834604992032	0.181780363189294	0.333398318468258	6.10211297786628	-0.0818956870723391	0.300878652922828	-0.272188426386449	0.785477140415674	0.860020817690117	1.24899528235517	-0.324543053871183
GRM7	0.0394090977637037	0.058260287174083	0.498766676295712	270.121856302075	-0.114859615543803	0.207072108048531	-0.554684146630136	0.579110721680851	0.702227420784407	0.266179696718034	-0.416122379735331
GRM7-AS1	-0.152148900433477	0.105394234737013	0.148846763048301	16.0924020310182	-0.0344207850659895	0.177712983417098	-0.193687508949207	0.846420573046094	0.901316721176185	-1.11381287216828	-0.19264980804729
ENSG00000270207	-0.0228701323566091	0.0415482063282381	0.582012046610252	471.135497916456	-0.0191260160697564	0.103400742609092	-0.18496981343802	0.853252712376365	0.905781327281918	-0.182482721822823	-0.150158372745959
LMCD1-AS1	-0.00995621159360167	0.0225186718138819	0.658394133235103	2452.45287397631	0.0651598183075436	0.0594183311236919	1.09662821347001	0.272803948969029	0.409363272522884	-0.0894502467716237	0.0840018214448647
ENSG00000228351	-0.0964995009559014	0.0739722363031884	0.192050636816506	86.3036384892181	0.237740227134722	0.113926212592007	2.0867912811788	0.0369070056142233	0.0856636007414776	-0.712912056411212	0.563459162563476
ENSG00000231401	0.0808775812717697	0.0593128894701175	0.17270132225879	35.123916312402	0.179767091704927	0.09924314393167	1.81138045998118	0.0700819785480211	0.142777625246668	0.564920546083194	0.402400062296113
LMCD1	-0.00833593952698836	0.0811117884501831	0.918144722832306	26.4758971762512	0.168652838377401	0.144926153545416	1.16371568727621	0.244539249924912	0.377342482850474	-0.0777777327939048	0.371522801168111
SSUH2	0.0291310602118732	0.130006023203901	0.822699181044809	11.5903983944047	0.337106777650032	0.239327576740095	1.40855802010699	0.158965899410829	0.271951114946373	0.19213624472048	0.839516117289473
ENSG00000291007	-0.0574454104222245	0.180076835340994	0.749722723103417	3.49714869269681	0.0543879275808821	0.306539382701386	0.177425579387507	0.85917411660009	0.909542059239328	-0.431564604316776	0.0540757010832121
CAV3	0.171273774104947	0.0804789686937021	0.0333221186171622	89.8890853054923	0.90522956860096	0.14950710103603	6.05475968919232	1.40627440031778e-09	2.75600650600884e-08	1.21613884831765	2.41785658263735
OXTR	0.00765892377145388	0.0941199857097035	0.935144491262608	52.2104100651994	0.240967473037746	0.219835285503871	1.09612736865894	0.273023039014938	0.409573916031275	0.0374499930120518	0.572424993333694
RAD18	0.180958562076798	0.0514593819624779	0.000437223992958798	177.966019046276	0.693529404628799	0.105352620711334	6.58293452926117	4.61252291609836e-11	1.24352900845538e-09	1.28590850324292	1.82971799597941
SRGAP3	-0.020118904714203	0.0157421117257463	0.201238542533347	2089.26522482069	-0.0539047251305518	0.0466757626351235	-1.15487615171795	0.248141146702371	0.381317312929448	-0.162662752217967	-0.246779463674796
ENSG00000287623	-0.0903613103684611	0.158077772201823	0.567575609741603	2.65498584004463	0.0962948167429854	0.260905163814136	0.369079765748079	0.71206827049291	0.807028801664612	-0.668692251042625	0.170500072706616
SRGAP3-AS2	0.0213154291043017	0.126059821639973	0.865726013599279	7.67737773433255	-0.0498143902797386	0.186272098906554	-0.267428082746459	0.789139579652888	0.862397588412474	0.135832081223723	-0.235415826949265
SRGAP3-AS3	0.12069402111801	0.117205836318552	0.303122124811564	7.7185946566619	0.304199781218719	0.169872147287454	1.7907572611298	0.0733322564148245	0.148065992700984	0.851759997447478	0.748094958188172
SRGAP3-AS4	-0.00966939604545324	0.0861764440805863	0.910661157937329	21.0207561457048	-0.0151779678989119	0.128726813537678	-0.117908363314449	0.906140266510122	0.940998770924816	-0.0873840144617701	-0.139190032298366
ENSG00000254485	0.125903350391064	0.166048452500437	0.448311746454769	2.7965159275623	0.260717677043596	0.2783464484243	0.936666081135581	0.348930348917922	0.489834571160711	0.889288243479249	0.627294374879069
THUMPD3-AS1	0.017544525890578	0.0295194804894639	0.552286590901241	481.358927873748	0.501078760498063	0.0701774282279188	7.14016989723083	9.32156313142164e-13	3.46445881168355e-11	0.108666322226954	1.29505780622469
THUMPD3	0.0636657406390005	0.0346858314407735	0.0664320785510554	95.8016718191801	0.11564540993938	0.0539721952466516	2.14268494010449	0.032138405457094	0.0766907398278487	0.440925659972369	0.224259268353798
SETD5	0.00304420298672134	0.0162184452038213	0.851111790538496	1488.57540543964	0.0561590600618425	0.034940978013173	1.6072549555044	0.107998451114708	0.201305011915673	0.00420533369033084	0.0589962043770734
MTMR14	0.036833316182427	0.0285070518653884	0.196330357070572	200.869075164815	0.126893580161123	0.0442069310145889	2.87044536340346	0.00409894026392502	0.0139877428616284	0.247623648551477	0.255508573090162
ENSG00000287878	-0.060056703211892	0.056696242621494	0.289476236909614	25.7037208958697	-0.0343809656041199	0.0915645750428315	-0.375483265095015	0.70730109005889	0.803112798003037	-0.450376476850641	-0.192539182899033
CPNE9	0.0513671276602918	0.0809304744692462	0.525619616056938	52.2681386644127	0.0921777874481211	0.115129208358789	0.800646410777512	0.423336374529829	0.564041992387768	0.352325890304926	0.159062274335193
BRPF1	0.109138814708472	0.056565606681136	0.0536787387089526	25.8573135187202	0.0871054665056207	0.088724533674352	0.981751753413844	0.326222162159262	0.466245295441986	0.76851576266123	0.144970515433249
OGG1	0.00479857177270771	0.0282092474141054	0.864926509232461	165.798404170057	0.0105240088735049	0.0484291498191733	0.217307322403963	0.827968850988331	0.88937426174753	0.0168438865596044	-0.0677856270791414
CAMK1	-0.00857496133776229	0.0411796857425911	0.835047197798845	110.863663546736	-0.0867113034255223	0.0673623176985117	-1.28723752964691	0.198011510022481	0.322271939169369	-0.0794996568366182	-0.337921644339447
TADA3	-0.0382686127253554	0.0342753596103287	0.264206001898051	127.240186643503	-0.0935368731872795	0.0548307111823419	-1.70592121040011	0.0880227500948165	0.171040752284886	-0.293414077762021	-0.356884222721498
ARPC4	0.0583589334656819	0.0536758910557823	0.276927813222877	49.5525946800231	0.0484528391805774	0.0843122688540782	0.574683137331249	0.565505613878895	0.691450378431526	0.402695178694558	0.0375870293790931
TTLL3	-0.0264499015981798	0.0221572320459396	0.232580970243797	422.280717555146	0.0225425738080079	0.0372767369881987	0.604735704606993	0.545354620370434	0.673338418091585	-0.208271542953697	-0.0343960365299117
ENSG00000269886	-0.0422423913264666	0.154403189274877	0.784403588553934	3.04272432417005	0.0370238927438907	0.26082732458355	0.141947906734867	0.887121153303529	0.928054916496926	-0.322041360316353	0.00583549797666034
RPUSD3	0.132700919302828	0.0411444114676897	0.0012586371014226	77.7265084972516	0.32240143954418	0.0644128912686997	5.00523161115801	5.57949029821374e-07	6.01377170257497e-06	0.938258240414959	0.798662219929996
JAGN1	0.0116624245456311	0.0696411215020855	0.867004476785926	33.9441147327556	0.260371997178847	0.101133286770081	2.57454301639363	0.0100372604457963	0.0294274548046709	0.0662913954587835	0.626334018196885
IL17RC	-0.0107069453053222	0.0337925220855522	0.751362257845648	146.828448223553	-0.0713233264462806	0.0552550279063932	-1.2908024690008	0.196772181448289	0.320679651663154	-0.0948585667224322	-0.29517126161756
CRELD1	0.0591376872528279	0.0341404301091328	0.0832398660213077	254.287122398533	0.415103915593497	0.0591370906171852	7.01934963761757	2.22903350434452e-12	7.71928025389725e-11	0.408305356548617	1.05620525731048
PRRT3	0.0495766025669874	0.0457182022432088	0.27818957711879	53.3207008803011	0.132325934524612	0.0665706755273525	1.98775111528262	0.0468392226579173	0.104074382532212	0.339426865746207	0.27060056526258
PRRT3-AS1	0.0115259940340658	0.050019100247497	0.817756210699621	45.2174075908135	0.054500981636516	0.0804683849677993	0.677296824812943	0.498217645076907	0.632820935370784	0.0653085438216739	0.0543897842244289
ENSG00000269982	-0.0200429905916264	0.0616541381827113	0.745114837562557	16.4653892513765	-0.0331409401781225	0.101960468314801	-0.325037151416374	0.745152954197706	0.831262712961187	-0.162115863411365	-0.189094184143331
EMC3	-0.0151813546958275	0.0284453601011128	0.593547503390627	327.998030370655	-0.036482553988233	0.0509576801417607	-0.715938282251882	0.474029458821469	0.611076607468846	-0.127092416351079	-0.198377748154615
ENSG00000291224	-0.043032948597528	0.0499347186556642	0.388806313796416	60.5187047306172	-0.0186784246108618	0.0745224626129203	-0.250641537543921	0.80209126422341	0.871245001945714	-0.32773657100769	-0.148914888550694
ENSG00000206567	0.077303679707876	0.0997125895476546	0.438183092532025	9.01113658944782	0.216521383198539	0.166848746273046	1.29771057940228	0.194386806897534	0.317764107128367	0.539173995970325	0.504509652799357
ENSG00000291078	0.0893811209824387	0.0548272019508045	0.103052234637146	37.2638178205063	0.104655731445774	0.0851696427106575	1.2287914815061	0.219149996195387	0.347456662290377	0.626180434578549	0.193728097022706
FANCD2	-0.26823822150596	0.109694817705878	0.0144726267955935	12.2991724921714	-0.392347584853529	0.158368319606693	-2.47743731718516	0.0132329650677703	0.037083304423792	-1.95012564383432	-1.18703053125601
BRK1	0.0476079902281794	0.05240747972381	0.36365648895695	65.7758449114787	0.312426352796295	0.0871262222409339	3.58590496363229	0.000335911283737619	0.00165320411519476	0.325244892536315	0.77094975475466
VHL	0.0676219248820366	0.0376351147943933	0.0723709606457733	106.759567028242	0.117146395918439	0.0632599496702799	1.85182562630896	0.0640508665199286	0.13312269671253	0.469426191967463	0.228429259324772
IRAK2	0.305321862164533	0.0859220035051882	0.000380174457654701	56.7906696291105	0.952274976673389	0.21008315731059	4.53284779638726	5.81937479341936e-06	4.79108574269926e-05	2.1818273976688	2.54855662222779
TATDN2	-0.0771826489306036	0.039080445240916	0.0482717210468209	71.3225278597223	-0.0730097222288375	0.063947631339055	-1.1417111267458	0.253574114263258	0.387434887693524	-0.573752572077137	-0.299856352141294
LINC00852	-0.177164790931639	0.143844222686441	0.218082312405464	2.82385471819507	-0.116073504593694	0.259589030433062	-0.447143334215831	0.654771572357492	0.763343278312203	-1.2940284899782	-0.419494767251556
GHRL	-0.199740815616191	0.0888284684083575	0.0245371524153958	17.7533054656204	-0.604838123904776	0.152678742159239	-3.96150842842254	7.44777525408537e-05	0.00044710281616175	-1.45666720302012	-1.77736491253792
GHRLOS	-0.0794249617936165	0.0804545483879472	0.323543190732516	15.1926313617646	-0.0638510147595475	0.136095174670444	-0.469164427865745	0.638952109787484	0.750767997897266	-0.589906296365333	-0.274411925620632
ATP2B2	-0.0426421256772717	0.0200077665473348	0.0330661928725083	1290.12534823757	-0.121608912713836	0.0819442212064281	-1.48404501163648	0.137796979705231	0.243709087236997	-0.324921064838383	-0.4348730600562
ATP2B2-IT2	0.0928031493731429	0.109446577360209	0.396476380718598	6.32789884159672	0.105711171327035	0.187359499113129	0.564215702045648	0.572607342897502	0.69702167667129	0.650832883414587	0.196660286154827
SLC6A11	-0.0642146106326714	0.0263352164754996	0.0147542705840421	964.860533788094	-0.228281251584551	0.0896888213153202	-2.54525868705509	0.0109196809336122	0.0315173095647304	-0.48033023183239	-0.731226721015901
ENSG00000286962	-0.0284074950509305	0.0644028322616289	0.659147283288653	69.2453144658176	-0.0703785872693345	0.120639146399178	-0.583381011636651	0.559636837589811	0.686169160574771	-0.222374135605118	-0.292546617621713
SLC6A1	-0.0535903906071183	0.0177661701189497	0.0025577111661445	1351.71289242519	-0.525854002205324	0.0450784102891661	-11.6653182495148	1.91684983372132e-31	1.25888972334222e-28	-0.403792865481418	-1.55793376599028
SLC6A1-AS1	-0.0783847293065701	0.0690221878212236	0.256105004883065	55.7611115986933	-0.518281762946371	0.109459022269744	-4.73493872135227	2.19121293590952e-06	2.0197393638213e-05	-0.582412414013521	-1.53689681442617
HRH1	-0.0276957867558236	0.0333952179669248	0.406915486600759	558.480784066312	0.239244903930959	0.080697614229053	2.96470851358609	0.00302969846245221	0.0108345556871165	-0.217246956538174	0.567639407244024
ENSG00000288969	0.0725021316930203	0.0904479493718012	0.422790420247126	13.8611992279737	0.21256068099442	0.153106092464665	1.38832281310737	0.165038768494259	0.280015642673108	0.504583424749013	0.493506157323511
ENSG00000285906	-0.0396234682609161	0.0625077105042741	0.526147854617968	92.3116732341082	0.246551142809617	0.10672788997393	2.31009104433565	0.0208831141541303	0.0540799122670043	-0.303174518926496	0.587937365106938
ATG7	0.00256059365610871	0.0158604278193364	0.871742584656555	1747.29719149776	0.000779549488656645	0.0438075636498775	0.0177948606064246	0.985802504753976	0.991638016314853	0.000721389982574295	-0.0948573707321318
VGLL4	-0.00523270868118356	0.016916510612108	0.757073909317284	1387.19860774928	0.050616053480296	0.0356010532880304	1.42175718990072	0.15509675138119	0.266933654717332	-0.0554219160331697	0.0435968017713433
ENSG00000271716	-0.115125185352602	0.103238145464164	0.264789603476675	16.5679293856771	0.241877697104096	0.13156731477774	1.83843302960698	0.0659986217936385	0.13613786462737	-0.847092337578121	0.57495374855939
ENSG00000272483	0.134601488301268	0.141161104222163	0.340321099176161	5.65950149973384	0.194281295655469	0.214072825213801	0.907547678979966	0.364117248082919	0.50576430087759	0.951950026292794	0.442722956892736
TAMM41	0.00570249533937951	0.0260478121285437	0.826709127501596	277.889897854113	0.0361784172119295	0.0436668080910958	0.828510687945309	0.407381344594316	0.548507467533621	0.0233557932227983	0.00348662504670413
PPARG	0.614662120915738	0.277145770581371	0.026566446328472	3.83950829040566	0.464365444087734	0.532424693165631	0.87217112588592	0.383115028893016	0.525108534497882	4.41032875157528	1.19306205137995
TSEN2	-0.00218419453779085	0.027484586392772	0.936658953059477	329.859362393903	-0.16630546120522	0.0348761738996525	-4.76845486789125	1.85644249812023e-06	1.74281180484332e-05	-0.0334602808959287	-0.559047573504699
MKRN2OS	0.0552368263897905	0.0631776235753251	0.381949469393842	77.0054462339115	0.0861724232789854	0.081282917280659	1.06015416476064	0.289074469455495	0.426883748550034	0.380203376710062	0.142378364750379
MKRN2	-0.01179722034673	0.0354240504912602	0.739112728520953	85.0990300596532	0.0222178553507293	0.0662569407791793	0.335328723141275	0.737377128819525	0.825419791433376	-0.102712957921677	-0.0352981589040385
RAF1	-0.00889227349087847	0.0176306705261771	0.614005691467235	576.185044493076	0.0311117502945512	0.0301624249742977	1.03147377311547	0.302318700985109	0.440874378055148	-0.0817855880816655	-0.0105894260244953
ENSG00000290072	0.267723731759367	0.160116703570774	0.0945137270936127	4.06503778999189	0.199150749375965	0.244112363551288	0.815815907391036	0.414605433741047	0.556039879660572	1.91096874884465	0.456251116603303
CAND2	0.109259011358949	0.058864883712915	0.0634395461636581	71.4460858434859	0.589354769032905	0.0903790158379396	6.52092483602265	6.98751962779646e-11	1.8178905751666e-09	0.769381664821542	1.54030337392446
RPL32	-0.0261736862359443	0.0480207853129458	0.585719742646789	184.891750654666	0.563558798559151	0.176793855709727	3.18766054564951	0.00143428809471732	0.00574405197524565	-0.206281674867349	1.46863783842729
IQSEC1	0.0300806569187972	0.023255005694473	0.195833620390228	657.193735886069	0.151923649290381	0.0587822025201851	2.58451780942049	0.00975152681855512	0.0287395253008479	0.198977182772281	0.325046306105654
NUP210	-0.0187642952735507	0.0426154775442909	0.659707936844688	124.618700689337	-0.20669540537546	0.0714785329192972	-2.89171303514062	0.00383147732936148	0.0132114873518888	-0.152904083932454	-0.671257617341046
HDAC11-AS1	-0.0670758505590848	0.0993347817850434	0.499516694341014	8.0257960468135	-0.174275253859421	0.151818772968552	-1.14791636404228	0.251003092095296	0.384607771168327	-0.500942734956311	-0.581188995125021
HDAC11	0.213695575473237	0.0712411237968598	0.00270325640767781	43.093211724533	0.121027374219533	0.150642672612963	0.80340697705544	0.421739543662637	0.56277888007137	1.52174744309296	0.239211268417385
LINC00620	0.0165118300688216	0.153655344983843	0.914423919064283	6.12922636607724	-0.159406972831755	0.283285819137988	-0.562707209689547	0.573634274047634	0.697782007349702	0.101226734356147	-0.539882414980877
WNT7A	-0.0126558273722129	0.0701717911719616	0.856873947152577	61.344224001082	-0.0776983293257756	0.170650121866492	-0.455307786926533	0.648887824923299	0.759151337837472	-0.108898402152205	-0.312882089578844
CHCHD4	0.138817963638179	0.0879309960667559	0.114401491776909	11.3949642074942	0.338759999560367	0.144229871120013	2.34875062239005	0.0188365178084597	0.0495694076555155	0.982325707217587	0.844109045228367
TMEM43	0.0762508105720351	0.039206183841186	0.0517909955985212	140.748465969064	0.238009208878412	0.0618677944883792	3.8470614775692	0.000119542980938735	0.000676467662392033	0.531589078623389	0.564206438992564
XPC-AS1	-0.044662191077174	0.0832213153555558	0.591497177945628	42.2933225306233	0.111952065589435	0.105210353085436	1.06407841344781	0.287293178888221	0.42488687075965	-0.339473708250641	0.213998537869417
XPC	-0.026098074279091	0.0345851902310372	0.450487466489693	200.802072633275	-0.243945500463596	0.0582432233251489	-4.18839285562449	2.80936890493652e-05	0.00019170949186375	-0.205736962876419	-0.774744633444118
LSM3	0.116905836646756	0.0689227001902709	0.0898503381665369	44.5784624347241	0.225508141419325	0.138978713840753	1.62260921249941	0.10467296990333	0.196372680962503	0.824469743482101	0.529476375448211
CCDC174	-0.105439340967551	0.0349183882611504	0.00253114086833178	144.558859320381	-0.23118998078071	0.0584057497145739	-3.95834283286362	7.54715774498951e-05	0.000452025882435875	-0.777315072203903	-0.739307658915529
C3orf20	-0.15671382241997	0.0963350896530549	0.103788627099756	30.9100567545387	-0.503052040582985	0.221929248206226	-2.26672259131671	0.0234071774567913	0.059418658910623	-1.1466987786728	-1.49458608958813
FGD5-AS1	0.0514810355646691	0.0451655304424618	0.254357049599365	116.863023628531	0.154465257602956	0.0932740054814647	1.65603757237219	0.0977142102261251	0.186085264656999	0.353146488051078	0.332107320574176
NR2C2	0.0538920972496275	0.0249620116966048	0.0308529207074754	348.537928407289	0.132039848396555	0.0395945013964936	3.33480265540731	0.000853599539565559	0.00368581077832072	0.370515886560579	0.26980576998297
MRPS25	-0.0186468789048886	0.0244031719169626	0.444797512909283	472.714880789444	-0.176694015597429	0.0408778519807751	-4.32248777848034	1.54279631997408e-05	0.000113024356943402	-0.152058211049336	-0.587908721191181
RBSN	-0.000214141366808892	0.0302908613410816	0.99435939885339	169.324507601906	-0.0509884812622777	0.0508990803391384	-1.00175643494035	0.316461242687455	0.455813691630035	-0.0192679278652421	-0.238677648754794
CAPN7	0.000468635604617377	0.0223836285809056	0.983296282952106	585.148172579421	0.0527190171687281	0.034808986048285	1.51452320661106	0.129893192552345	0.232534397207159	-0.0143491713756015	0.0494391878531514
SH3BP5-AS1	-0.07350389473435	0.0663583101399736	0.267999247101402	32.7706060240407	-0.352872165243496	0.112601133706916	-3.13382426647649	0.00172544156778266	0.00673006284675045	-0.54725065881135	-1.07736119013908
SH3BP5	0.0537568794170745	0.205575427119747	0.793711055763639	8.5289322048229	0.0593680503256784	0.353366202582046	0.168007154877507	0.866577650312245	0.914886914677323	0.369541771118467	0.0679113179176552
METTL6	-0.0934433188849506	0.033141452550419	0.00480940388454853	198.839439832763	-0.249078157011839	0.0451914745742499	-5.51161827221641	3.55549384452392e-08	5.23711913560343e-07	-0.690895181173591	-0.789004014785371
EAF1	-0.0355156520158422	0.0637840265310085	0.577656520132664	41.1600676516805	-0.0927421068554994	0.0912614687098952	-1.01622413233684	0.309522667097168	0.44843738996991	-0.273581623062564	-0.35467622846053
EAF1-AS1	-0.127130137578874	0.0915219420278922	0.164812283918857	8.95861622422293	-0.390427539096411	0.147904056581552	-2.63973516426938	0.00829708367780091	0.0251437394563294	-0.93357656177135	-1.18169632188781
COLQ	-0.0759875854523998	0.0463891450965309	0.101411954954952	131.371994547886	-0.160671550218003	0.0776700549604418	-2.06864215945044	0.0385796786287248	0.088950797751152	-0.565143280192748	-0.543395623202884
HACL1	0.036835822037255	0.025926466763701	0.155380540675339	285.032580670159	0.0238931751684752	0.0463967040405225	0.514975700593023	0.606570000312797	0.72592657343459	0.247641700844119	-0.0306438392695072
ANKRD28	0.0125976057861281	0.0276348901934466	0.648491572480226	770.693256162623	-0.0622022118645582	0.0548194052241467	-1.1346750591369	0.256511491051843	0.39094710480829	0.0730284838319833	-0.269831274448043
ENSG00000290787	-0.307982643576331	0.132747654177258	0.0203375824788825	5.44738749107567	-0.16086227496725	0.198508455644857	-0.810354775289985	0.41773630227471	0.558978118763246	-2.23644627585166	-0.543925488566984
ENSG00000287042	0.0602131339977988	0.0475531809209857	0.205431730451229	348.347021052849	-0.206244633099026	0.0984385624687437	-2.09516096056882	0.0361566863668505	0.0843358862886091	0.416052924023012	-0.670005296300799
GALNT15	0.0226932003301832	0.0604957065925391	0.707570598053682	383.725970158146	0.237031714187801	0.105393164772329	2.24902359370116	0.0245109950261799	0.0617163488361823	0.145757608067999	0.561490794682165
DPH3	0.100830770954644	0.0541123748521818	0.0624117996707768	37.8556158043764	0.240309222149682	0.0849476135727982	2.82891080799747	0.00467067138054313	0.0156038198302472	0.708664235968705	0.570596261887726
OXNAD1	0.0337769569152402	0.0268490085840639	0.208379578202885	316.600656067148	0.104323804904117	0.0469018887711748	2.22429858663247	0.0261283617446268	0.0648395842364276	0.225605496784078	0.192805949380393
RFTN1	-0.0774046177232658	0.0491477017508733	0.115270593656514	353.677929076501	0.302663259022423	0.111382281697737	2.71733757298826	0.00658094480603246	0.0207215135019597	-0.575351645398435	0.74382624164142
ENSG00000271964	0.157281582267295	0.14808399377577	0.288185469972452	4.3651105385411	0.116938996255509	0.24830886480239	0.470941689289153	0.637682376003907	0.7496783142047	1.11533845919207	0.227853068251793
ENSG00000287377	0.0881955986992281	0.0901729222682504	0.328038779445005	11.9810673286674	0.285362880604003	0.132858255230188	2.1478746661966	0.0317237134174506	0.0759449789921095	0.61763987789871	0.695762886749568
PLCL2	0.354799934293475	0.102635272206733	0.000546426359611096	39.6438079538965	0.730118792056355	0.251437313208877	2.90378059938074	0.00368686425662386	0.0127865064603163	2.53826968931604	1.93136945531013
ENSG00000285731	0.0184875171104725	0.076411644992444	0.808821749859643	60.999849411512	0.380464511304026	0.110765018484436	3.43487968051473	0.000592816974610824	0.00271469832440275	0.115459674048473	0.959971178416893
TBC1D5	0.0144320342639936	0.014060351188164	0.304686664777351	2486.58238903433	0.229720733914888	0.026430597676472	8.69146951297967	3.57781155902371e-18	3.68638574148319e-16	0.0862437903784744	0.541179664430226
SATB1	0.00684043930063104	0.0420323218594695	0.870721292269041	106.372388130574	-0.0372014289913902	0.0762802086497538	-0.487694379051888	0.625766333766658	0.740677587846079	0.0315535934979907	-0.200374903567287
ENSG00000272477	0.274254099842407	0.126322638381361	0.0299265937717774	4.85086979211488	0.361828675467236	0.208629890663636	1.73430889656456	0.082863289792425	0.16303967200319	1.95801381880519	0.908197698677498
SATB1-AS1	-0.0746271390112601	0.210726480616736	0.723232319255856	14.9375922127066	0.352789311347364	0.48217728033416	0.731658926573383	0.464376771956173	0.602410480847907	-0.555342561889103	0.883084828011763
EFHB	-0.138000973226093	0.0720064985468806	0.0553005670763029	67.4999443637716	-0.634011602781147	0.219613195308091	-2.88694676060655	0.00389000046939171	0.0133800330142868	-1.01189055832557	-1.8584137332488
RAB5A	-0.0490300342545464	0.0275206768029946	0.0748192493219577	351.85856679052	-0.166003217667825	0.0394207683330895	-4.21105992316449	2.54175307298786e-05	0.000175635812443879	-0.370939850012209	-0.558207890230136
ENSG00000289138	-0.140972057856178	0.0701680056719414	0.04453028083269	13.3916354427477	-0.227661606740334	0.111528309160495	-2.04128986132764	0.0412220242281741	0.0938885960014213	-1.03329438771216	-0.729505243639268
PP2D1	-0.0147812024218463	0.0756531588881268	0.845094559559148	26.0262993772094	-0.111808008251377	0.0931365324702953	-1.20047424233919	0.229955210350755	0.360016382806549	-0.124209701091397	-0.407644502504028
KAT2B	0.0171850426854521	0.0174235873940566	0.323981458863784	1396.37094245697	0.0160318732408672	0.0361106919125036	0.443964720468734	0.657068090873518	0.764782634374112	0.106076588796964	-0.0524838554425824
SGO1	-0.0342119535271655	0.185261368757139	0.85348899336183	3.89777579354805	0.533713111864946	0.2590463397766	2.0602997607502	0.0393698927924216	0.0903623267190858	-0.264189719600562	1.38572151157704
SGO1-AS1	-0.0158896241965913	0.0524585592439459	0.761967137673221	655.049442098344	-0.420655166515331	0.145672325979676	-2.88768071551229	0.00388093596571189	0.0133554762325333	-0.1321948221865	-1.26567374417514
ENSG00000261734	-0.0786741565033313	0.146835628053562	0.592098538047879	2.85693854595577	-0.144391587627453	0.246038225314721	-0.586866481591441	0.557293382672425	0.684303668056707	-0.584497460759274	-0.498167154744497
ENSG00000282987	-0.163314373401229	0.128695520202142	0.204441733989612	29.2023747697723	-0.244716494566732	0.203402981929346	-1.20311163703459	0.228933122739632	0.35887742102744	-1.19424944943788	-0.776886584464052
UBE2E2	0.0596577152220799	0.0229355827195307	0.00929257045111996	1239.51813246183	0.161840040416168	0.0481596521597767	3.36049022694848	0.000778042833152376	0.00341057402830674	0.41205166179264	0.352595704991499
UBE2E1	0.0263139230134501	0.0207536781320073	0.204827907463874	682.989513336736	0.0715711536758352	0.0408919883522582	1.75024880324468	0.0800753909194402	0.158679340303371	0.1718414596635	0.101813587157965
NKIRAS1	0.093845719584436	0.030724994370304	0.00225528389052998	115.871353916125	0.135501778976338	0.0499129246221187	2.71476336043611	0.00663231429007801	0.0208454178978245	0.658343606838653	0.279423594174021
RPL15	-0.0407332509479509	0.0799212246926342	0.610284424222272	62.5225182850533	0.235265347424825	0.182445261834038	1.28951196134014	0.197220160659987	0.321210048033203	-0.311169444095897	0.556583531352728
NR1D2	0.026770433095454	0.0247349431976862	0.279122764562002	551.612928319289	0.230959864275938	0.0500695406571992	4.61278176800548	3.97315396816098e-06	3.42273400411152e-05	0.175130179146456	0.54462217654528
LINC00691	0.0380524193857978	0.154178346878955	0.805056969736261	6.39595467499188	0.498496235448494	0.237469922616359	2.09919736342287	0.0357995063415854	0.0836621519747828	0.256406123714041	1.28788311819345
THRB	0.00696436987562952	0.0209494770826924	0.739559715866429	1390.76992269628	0.239479743651322	0.052406899595678	4.56962242565235	4.88603680370329e-06	4.11879643562076e-05	0.0324463950211078	0.56829183140201
ENSG00000289130	0.0881037054964139	0.0450101790361072	0.0502984199545523	281.543654937147	0.375065800541329	0.0670223613652572	5.59612930522252	2.19190249884379e-08	3.38427794572966e-07	0.616977875068192	0.94497265381412
THRB-IT1	0.0734366794761819	0.0832249788757114	0.377567303262554	13.3874775153517	0.0398678181294109	0.126018261868662	0.316365402428434	0.751725174237147	0.835653871779754	0.511315949666634	0.0137364000138476
THRB-AS1	-0.153546366248855	0.0811762533460081	0.0585551945517295	34.1529575893466	-0.0393165883119981	0.131740640613878	-0.298439328431931	0.765367876105563	0.845924359056082	-1.12388027973488	-0.20625117116216
ENSG00000272554	-0.26138154589155	0.16009197777841	0.102532930546539	3.15712124441159	-0.11483267772057	0.260098085692796	-0.441497588937276	0.658852806622468	0.766244046950907	-1.90072983951291	-0.416047541941224
RARB	0.0420332456538425	0.0366669367818253	0.25164920407182	393.96674042643	0.357167965939184	0.089404567256453	3.9949633100361	6.47042724016053e-05	0.000394230099969148	0.285084177982881	0.895249465368563
TOP2B	-0.00424348663713039	0.0214968664999281	0.843514340701474	533.947627667429	-0.0905310463311244	0.0335500710328429	-2.69838612986844	0.00696765705260916	0.0216829176329252	-0.0482955152427067	-0.348533531225812
NGLY1	-0.0496037723554735	0.0278689948861919	0.0750938057078613	295.176695709046	-0.187482687006647	0.0644545077068814	-2.90875989402105	0.0036286542958178	0.0126166357933271	-0.375073085498161	-0.617881461105398
OXSM	-0.139028099044808	0.0575186514340159	0.0156448927870615	31.6437243264522	-0.288555325808563	0.0915088848368587	-3.15330392587558	0.00161433636222022	0.00635625855219246	-1.01929001964004	-0.89867821543651
LRRC3B-AS1	-0.443652234037006	0.0933635994857119	2.01538106981875e-06	13.532705891682	-0.966610082414019	0.135561798664844	-7.1304017203535	1.00076411443248e-12	3.66752645077231e-11	-3.21381620256629	-2.78242813203586
LRRC3B	-0.0907355342827878	0.0263108425385528	0.000563503730269517	1435.36563456876	-0.320384239160063	0.0890107398370109	-3.5993885653206	0.000318966280533427	0.00158251375369302	-0.671388177215015	-0.987104278799745
NEK10	0.522203329516223	0.269577133837618	0.0527306437241511	4.70345239035257	0.335254408599829	0.458781519467573	0.7307495929411	0.464932117685557	0.602830899615703	3.74425139505476	0.834369925171743
SLC4A7	0.0932976499322259	0.0568551476964531	0.100803430226653	96.0960452440674	-0.346012566348002	0.109250696191256	-3.16714289620879	0.00153944652583409	0.00609714567881731	0.654395288029727	-1.05830407311216
LINC01967	-0.237207830057456	0.129424909459972	0.0668347836345247	4.16960403116993	-0.730661242761121	0.196973797776843	-3.70943369629755	0.000207723345034517	0.00109010236515467	-1.72658128645129	-2.12692265450923
CMC1	0.068109650809918	0.0258057316506754	0.00830718876704249	352.810437292126	0.0744188911196618	0.0430293752686081	1.72949039243788	0.0837213645314199	0.164466606539729	0.47293979182998	0.109725079732932
AZI2	0.0255599474148213	0.0364335713790927	0.482960263557505	158.845525124017	0.00464507550350534	0.0580693120656888	0.0799919154931742	0.936243685868664	0.960557965554986	0.166409785011323	-0.084118290684175
ZCWPW2	-0.0185115119224481	0.0283311536220808	0.513499891460275	419.942091603454	0.0309607512948982	0.0455394724205696	0.679866270934522	0.496589140104384	0.63140752477198	-0.151083021124621	-0.0110089265887668
RBMS3	-0.0434791578654147	0.0155976474782613	0.00531089344699234	4877.61554724536	-0.135807971894786	0.0659991878393987	-2.05772186508202	0.0396168402256738	0.0908389661360526	-0.330951082955231	-0.474320429589909
RBMS3-AS3	0.0208758754659407	0.0453323412599589	0.64515211091202	363.00956910844	-0.1119269351575	0.0957383255414597	-1.16909225771898	0.242366462926051	0.37471741291248	0.132665516735298	-0.407974901409587
RBMS3-AS2	-0.0528682815423689	0.0543663842000822	0.330829552058285	196.819331409968	0.0612055658437013	0.0937814917407718	0.652640139409214	0.513988301940813	0.64653925591044	-0.39859075879489	0.0730162444300132
RBMS3-AS1	-0.227575852079908	0.124419826862044	0.0673851745931293	12.3446134385541	-0.30138108824019	0.173103454977819	-1.74104605987679	0.0816755051580277	0.161244439630138	-1.6571920771372	-0.934310336110445
TGFBR2	-0.043402076386222	0.233463128825643	0.852518880133197	8.58735021024061	0.0530433821614436	0.347604041502188	0.152597138779555	0.878715981496596	0.922647347537516	-0.330395784458244	0.0503403282433973
ENSG00000288926	0.236809943310904	0.131265114243182	0.0712221387505646	4.60648356199097	0.0928793876610043	0.208752775028151	0.44492528374044	0.656373750154021	0.764300484612043	1.68826440480004	0.161011437481133
CMTM7	0.0443585057972764	0.0931620642472566	0.633972190643531	26.3822239787676	0.374241948354642	0.111716591805494	3.34992271341594	0.000808341113561838	0.00351745841450189	0.301835458268047	0.942683854166533
CMTM6	0.0332216689041054	0.041429425375497	0.422619007038844	97.3536234568189	0.0106079965508887	0.0572048011493318	0.185438920121351	0.852884783914512	0.905641617457822	0.221605176587743	-0.0675522952151204
DYNC1LI1	0.00677893225778618	0.0265531869376033	0.798494202797269	203.113662777718	0.0424926924572915	0.0446441668545808	0.95180838732421	0.341194167609054	0.481899715692673	0.0311104939518538	0.0210287414480158
CNOT10	-0.0861941332105022	0.0279826359486124	0.00206811550212428	252.050157769061	-0.236586075196695	0.0338123712832034	-6.99702701165538	2.6145089529647e-12	8.94996296678524e-11	-0.638671716450817	-0.754298914868016
CNOT10-AS1	-0.129334783341047	0.0998971981143421	0.19543106049766	11.7104134554897	-0.114251039007204	0.149816197769669	-0.762608053789056	0.445697180013223	0.585366025595709	-0.949458930544561	-0.414431651974933
GLB1	0.0291174044972192	0.025414446640714	0.251918115263123	440.813351983664	0.181940182870902	0.0421557743114102	4.31590181517925	1.58952624656162e-05	0.000116039318729172	0.192037868328354	0.40843727428053
TMPPE	0.23609449713727	0.108643364646171	0.0297716825766279	7.49409764537545	0.27711202759178	0.170682055295234	1.62355689420573	0.104470411531184	0.196204897599578	1.68311029788545	0.672840632282305
SUSD5	0.109834076260614	0.224365487884285	0.624465135947393	4.67879459988191	-0.528273391832116	0.378088361424177	-1.3972220404834	0.162346810807691	0.276417226222224	0.77352445864061	-1.56465523643687
FBXL2	-0.0199905460457806	0.0589673132384646	0.734601721827094	182.290001314503	0.0783858590618148	0.128579237591579	0.609630765666854	0.542106426770708	0.670481403635533	-0.161738050507561	0.12074598248066
UBP1	-0.0582761830674608	0.0272581266272707	0.032521780522547	227.240690517407	-0.153138081254076	0.0416707877537764	-3.67495047511307	0.000237895556383162	0.00122953072138136	-0.437549528400604	-0.522466382025452
CLASP2	0.00961266523309846	0.0142199022421232	0.499040139744839	2203.67425542607	-0.0718178388093057	0.0297444352320688	-2.41449663605903	0.0157569684709381	0.0427797788658537	0.0515248357435952	-0.296545099959569
PDCD6IP-DT	0.0794284581059077	0.105194001194632	0.450209129105817	31.4743057233518	0.500306275304023	0.255514651888869	1.95803360631398	0.0502260694340649	0.110014226808166	0.554480996604127	1.29291171270397
PDCD6IP	0.0133810571644835	0.023087016576403	0.56218958311938	583.578987718362	-0.100301224889829	0.03494427616437	-2.87031914520234	0.00410057695026492	0.013991034109158	0.0786725033476883	-0.375676727060407
LINC01811	0.535718944485213	0.282713020229351	0.0581028191444513	6.35794520810326	1.53752095555287	0.52020907614214	2.95558271869283	0.00312078999332291	0.0111239941995256	3.84161850264969	4.17446817754753
ARPP21	0.0076718855302167	0.241366655166414	0.974643355566284	5.07852650406735	-0.649334855957724	0.491529611698604	-1.32104931321184	0.186484922078066	0.308040530413555	0.0375433701142387	-1.90098430238383
TRANK1	-0.118612599707547	0.0692649511673948	0.0868142125539774	90.8749709897588	-0.203818527060762	0.169509357682663	-1.2024028044654	0.229207503159919	0.359169986693825	-0.872215829887214	-0.66326516653588
EPM2AIP1	-0.0206866532157812	0.0283335464724984	0.4653219224379	253.784467257665	0.0367421959713805	0.0514366504548372	0.714319374346531	0.475029714617062	0.611806525391393	-0.16675283835662	0.0050528970634554
MLH1	-0.00438486119464556	0.0305491161943633	0.885867831642113	233.166911732111	-0.0279236944208394	0.0480592805497486	-0.581026059928928	0.561222890109226	0.68770868483034	-0.04931398401267	-0.174599799782159
LRRFIP2	0.0100664683392698	0.0189162886140239	0.594616055986723	907.384278263206	-0.0614933299204315	0.0414503575712362	-1.48354160310317	0.13793057157503	0.243841755388694	0.0547940540490057	-0.267861881430563
ENSG00000290046	0.0688265219975225	0.0447911133873412	0.124388572811495	182.040068862741	0.546281761237418	0.0725505294013609	7.529672984401	5.08675557370537e-14	2.4077335138269e-12	0.478104164610304	1.42063932901953
ENSG00000271993	0.482756913753006	0.103936728548065	3.40539389245438e-06	10.7124385259156	0.970408095005987	0.165220198265791	5.87342289376076	4.26887632285558e-09	7.57367229476493e-08	3.46007761408631	2.59893346836589
ENSG00000271653	0.521122060790843	0.187194400400178	0.00537170484689283	4.56683345779038	0.667360209050571	0.301777825759192	2.21142891255072	0.0270061495304961	0.0666128217798312	3.73646188576756	1.75701557850099
GOLGA4-AS1	0.00263093826129485	0.147053694714965	0.985725805521409	3.15744318961887	-0.278118527445965	0.232022228876293	-1.19867190653637	0.230655545984691	0.360814271219795	0.00122815573149483	-0.869683037903159
GOLGA4	-0.0626800272722938	0.0175722970922443	0.000361119422736323	1258.09248066097	-0.320829736569369	0.0507110504832715	-6.32662375383456	2.50583346341224e-10	5.79487909711099e-09	-0.469275023208432	-0.988341945373794
APRG1	-0.186095939777907	0.0794953491406947	0.0192338989811845	38.8007236481536	-0.199591532736007	0.113756299531283	-1.75455366918928	0.0793356822069063	0.157678910788039	-1.35836889421849	-0.651521866855208
ITGA9	-0.0115090898351282	0.0390978916470892	0.768478247294742	287.019252556616	0.0562233753618624	0.113918103276903	0.49354205999374	0.62162962863399	0.7373747555431	-0.100637252555042	0.0591748830750228
ITGA9-AS1	-0.00574431969819154	0.0233424415490613	0.805613284967235	754.273896622093	0.122025146529638	0.0523289809344619	2.33188463353538	0.0197067610759419	0.0515207660185376	-0.059107585168763	0.241983247358074
CTDSPL	0.0279343481818116	0.0177306478772907	0.115144818960912	2007.97068613778	0.13154483331639	0.0493076330434358	2.66783913964213	0.00763407990244855	0.0234659732697772	0.183515076593206	0.26843053500837
ENSG00000290076	0.171570102740637	0.10508475205241	0.102535655603523	10.5932516642257	0.40250758573303	0.168544008911001	2.38814531785329	0.0169336446026314	0.0453590662953112	1.21827361334468	1.02121053882653
VILL	0.0932991599008107	0.0781675616655075	0.232642693545013	28.9930678673382	0.168370273701987	0.150899405702866	1.11577824258316	0.264517069226788	0.400217633164957	0.654406165912384	0.370737789074973
PLCD1	-0.0182205597196844	0.0369532537614035	0.621962766310366	199.471705697273	-0.0941094579432238	0.0720386111599744	-1.30637523999786	0.191424981679888	0.314156138125178	-0.148986988165967	-0.358474959274481
DLEC1	0.0879492731231614	0.0648176505514847	0.174821796837029	62.6298115465951	0.438997615723954	0.117670575879092	3.73073397868835	0.000190922737099015	0.00101111321303863	0.61586533719721	1.12258596652242
ACAA1	-0.0526363472781767	0.0378719919180904	0.164574757662525	197.693636578535	0.271411789242173	0.0634874317533651	4.27504754478885	1.91096510042858e-05	0.000136770689942297	-0.396919893761492	0.657004413435579
MYD88	-0.0930853096857493	0.0878258537400474	0.289196896211645	10.8354165553092	-0.110395985149583	0.140268655800104	-0.78703245938927	0.431262864979003	0.571493315217623	-0.688316066549611	-0.403721665337371
OXSR1	0.0337914654263577	0.023951007006611	0.158286542838845	388.397532748394	0.12028779279838	0.0404508381981652	2.97367862216107	0.00294253086360542	0.0105682303475789	0.22571001676088	0.237156587100216
SLC22A14	0.17441129152647	0.101603060503297	0.0860532221013891	14.196545023785	0.708585589438561	0.158963015456535	4.45754999930981	8.29017045589083e-06	6.56058242199452e-05	1.23874166713598	1.87154660436745
XYLB	-0.00521463147046453	0.0462001160471948	0.910133202601302	110.678555271865	-0.0854320331514881	0.0899078239198113	-0.950218005806534	0.342001491388842	0.482777878477751	-0.0552916869814296	-0.334367616809157
ACVR2B-AS1	0.126684037111926	0.168418507991754	0.451932095326001	2.83499509397648	-0.103043030391966	0.257754782088865	-0.399771556348623	0.689324782416702	0.788552088404904	0.894912346276089	-0.38329392292205
ACVR2B	0.0488692024777438	0.0399824431821889	0.221606848283918	131.483749495457	0.205211799220313	0.0698366487472868	2.93845427725061	0.0032985330803434	0.0116517937883889	0.33433072319109	0.47308973033998
EXOG	0.00805978669015996	0.0270629115061888	0.765843076510833	237.524946738447	0.0261046397922464	0.0380500469013249	0.686060646914406	0.492674865478336	0.627849741317696	0.0403378277887916	-0.024500019378844
SCN11A	-0.136830357172603	0.0542717303415629	0.0116952473854005	186.712259161433	-1.05290018342029	0.0797041580330673	-13.210103580587	7.67187874357934e-40	9.39263601706569e-37	-1.00345738680551	-3.02215651531228
WDR48	-0.00797969490268277	0.0270147954878974	0.767701782918745	341.051864636684	0.0383362278571579	0.0465844824192317	0.822939868949394	0.41054218896649	0.551763824032	-0.0752113302480744	0.0094813851798469
GORASP1	-0.0587252521774652	0.0367190349365024	0.109750937796596	154.311159985513	-0.162265477606464	0.0532769780601858	-3.04569597440674	0.00232142438402746	0.00865099475465774	-0.440784642781391	-0.547823821008192
TTC21A	0.052826391623379	0.0352847549428426	0.134355553573905	170.9300460347	0.242214431981188	0.059639892879266	4.06128214333857	4.88039474176891e-05	0.000307805017455867	0.362838494550409	0.57588925456456
CSRNP1	-0.0297880768278445	0.0625695530569719	0.634017794704204	69.3766877809752	-0.0142913320393037	0.101467119049343	-0.140846928277859	0.887990869156744	0.928311515382958	-0.23231990978741	-0.136726809069976
ENSG00000284669	-0.174571484773856	0.111134315287511	0.116225553018016	12.6881030076921	-0.229653519391569	0.17596700911295	-1.30509417958089	0.191860780447259	0.314623260593192	-1.27534619396202	-0.735039111301259
ENSG00000287620	-0.100237654966489	0.0986036887967555	0.309357534323911	9.70575223010049	-0.0869824907409781	0.160637812054346	-0.541482043539978	0.58817537109658	0.710239846752908	-0.739841888652693	-0.338675048217078
ENSG00000287780	-0.19382626029022	0.093963792623361	0.0391339112348864	25.3592060849577	-0.286066382254664	0.171319503543269	-1.6697829280273	0.0949623192851881	0.181659076404653	-1.41405847629024	-0.89176351250669
SLC25A38	0.00483086537479784	0.0463893583452938	0.917060341924517	48.775717581742	-0.148761460935018	0.066795279695003	-2.22712535398136	0.0259388971569673	0.0645078583496188	0.01707653114415	-0.51030739621981
RPSA	-0.00913403372192844	0.0808119511102046	0.910008155431073	49.2990180727462	0.313983275509364	0.188883812249812	1.66230907651366	0.0964508188411451	0.18408352980658	-0.0835272398291314	0.775275147360972
MYRIP	0.0215038949755544	0.0431324100122581	0.618092647222985	401.423431384248	0.305496160080267	0.113276873410129	2.6968978828908	0.00699887294106545	0.0217641629347669	0.137189797968861	0.751696516246031
EIF1B-AS1	-0.0823362275638051	0.0280690453204991	0.00335329741832641	619.684456413593	-0.1771430836363	0.0468974845612073	-3.7772406194858	0.000158575513537743	0.000862407150055149	-0.610879187952861	-0.589156307573447
ENTPD3-AS1	-0.0125673765055444	0.0281175204706271	0.654904722922847	510.546708583528	-0.097601982036473	0.0604367361677663	-1.61494462185284	0.106322687905176	0.198804609053134	-0.108261198068518	-0.36817777738067
ENTPD3	-0.0222845945494233	0.0706126938159334	0.752314432985673	83.9372215878861	-0.0850019396860376	0.121660808869798	-0.698679718437573	0.484752211558247	0.62029804974865	-0.178264480714004	-0.333172744976492
RPL14	-0.0388171854533676	0.0597499839507733	0.515911749435581	95.7013394582692	0.60450902029131	0.145596745059317	4.15194048496777	3.29668004499859e-05	0.000219564165684978	-0.297366020752004	1.58240442736601
ZNF619	0.0198031044196064	0.0699112115335947	0.77697693837037	12.7898247305319	-0.0269643134265888	0.115903760870576	-0.232643990359368	0.81603786501284	0.880602811067774	0.124937225116099	-0.171934478360399
ZNF620	-0.0705966701098489	0.0530142819900266	0.182973977017605	35.9277165438327	-0.222057365113426	0.0779262651882032	-2.84958305876876	0.00437765739569226	0.0147909388598284	-0.526306879821944	-0.713935719800011
ZNF621	-0.0912943577016448	0.0291927861371037	0.00176424789379387	325.419992242987	-0.122460611849667	0.0560951709286849	-2.18308652638484	0.0290294386148829	0.0706489366103318	-0.675413966650069	-0.437239223202258
CTNNB1	-0.0157368913708102	0.0238929967032159	0.510126754770114	600.985349521895	0.111085126950526	0.04322305101651	2.57004363037894	0.0101685707346479	0.0297495730531664	-0.131094527933132	0.211590036826054
ULK4	-0.0267861309867745	0.0228579597535144	0.241256742352298	801.221982657068	-0.0376523503929969	0.0499015552010922	-0.754532604069478	0.450529475361312	0.590074254023975	-0.210693754827221	-0.201627638902295
TRAK1	0.00558569684674134	0.0149087300344903	0.707913740763412	2549.9727169349	0.129751437532827	0.0415241469118322	3.12472253333288	0.00177972847724912	0.00690171209185503	0.0225143715467799	0.263448180523271
CCK	0.00263662574260805	0.20144677405017	0.989557227112775	39.0977415720588	1.23969821603594	0.516185669522176	2.40165174903732	0.0163212380376902	0.0439904075729664	0.00126912860666451	3.3470666214622
SEC22C	0.0307330903358295	0.0290189184022966	0.289567518121685	214.318809439004	0.0321718020566451	0.0418902915900036	0.768001387326756	0.442486360680497	0.581993719972395	0.203677342910052	-0.00764442431337644
SS18L2	0.177876316784109	0.084627829118504	0.0355650569393627	35.138340843428	0.70204035750014	0.169381013708502	4.14474055934229	3.40198655856048e-05	0.000225567206891746	1.2637038673654	1.85336285150971
ENSG00000289558	0.292020677704389	0.113869862757451	0.0103320880440067	18.0340795947119	1.14758562402986	0.173600553230383	6.61049520105456	3.8303653531791e-11	1.05173343134191e-09	2.08600505725423	3.09116238095829
NKTR	-0.0241844050837635	0.0152027057368695	0.111655469639931	1549.54552181164	-0.20987315598576	0.0414074329335395	-5.06848990910918	4.00984236741517e-07	4.51606326802012e-06	-0.191950802581822	-0.680085941880933
ZBTB47-AS1	0.0570396207907887	0.0320271291500462	0.0749160021244493	552.266030482224	0.0301751816474434	0.0759360270254905	0.397376355195856	0.691089948992482	0.790006871443979	0.393190789921838	-0.0131913709171339
ZBTB47	0.0319335431908917	0.0370847373910086	0.389184813245833	146.487121725989	-0.00365679334667546	0.0709652642418204	-0.0515293416538916	0.958903721643725	0.975024715943176	0.212325460111501	-0.107182275711636
ENSG00000287629	0.108071043827457	0.128025204357694	0.398591842040471	5.87671742889399	0.336971408495846	0.192575126993434	1.74981792174715	0.0801497371804756	0.158765066717254	0.760823492461389	0.839140039059175
HHATL	0.0110828075419047	0.0323095258945606	0.731583554556486	390.095612543641	-0.289824799580381	0.156016245177249	-1.857657830767	0.0632176204531486	0.131732912944672	0.0621158080885327	-0.902205026639426
CCDC13-AS2	-0.0218504740598953	0.134557136082302	0.871000262414345	4.45110448105724	-0.0279553836772793	0.217086097537773	-0.128775559533079	0.897535245148487	0.935048606330737	-0.175137056877944	-0.174687837855182
HIGD1A	0.0266760622253627	0.0759356954613423	0.725364752928204	38.0566474598074	0.206637574274835	0.134040847514762	1.54160152002977	0.123170455964581	0.223013064428143	0.1744503270877	0.477050772739404
ENSG00000235288	-0.0680324919817066	0.0834445964236853	0.414899837128593	49.4418455695101	-0.124054666493118	0.103546980312383	-1.19805199648379	0.230896775146838	0.361008904086638	-0.507834423461783	-0.441667774543286
ACKR2	-0.0205677986823418	0.0636674084049496	0.746656871547125	21.7453127020758	0.00374383048235073	0.0997359170292245	0.0375374347964708	0.970056492517007	0.982327921897361	-0.165896604868755	-0.0866221006153004
ENSG00000273328	-0.388759215863776	0.0931438405702126	2.99624964031273e-05	10.1412838314192	-0.603593264993767	0.124020909161917	-4.86686695874595	1.13381298506523e-06	1.12532425646937e-05	-2.81836439227528	-1.77390648554962
CYP8B1	-0.496199317633762	0.119004206961102	3.05141725795198e-05	4.01698601073429	-0.611438496637011	0.196929845591874	-3.10485439522551	0.0019037271429155	0.00730499133950963	-3.59236779301217	-1.79570185577554
ZNF662	-0.116289559700152	0.0369724200490675	0.00165913421179452	67.5965518043671	-0.159010475989571	0.060466350588269	-2.6297349590736	0.00854514596544345	0.0257791162456551	-0.855480543563483	-0.538780880206406
KRBOX1	-0.0104375214064869	0.096613283692116	0.913968706203457	9.85334644280308	0.0148090226176858	0.158736840609126	0.093292915248021	0.925670860350184	0.954612407911425	-0.0929176246486358	-0.0558811397134925
GASK1A	0.00711970536338994	0.0236463937753545	0.76334545797438	1176.86130925234	-0.124811399270016	0.0739476314768012	-1.68783498237089	0.0914429102927923	0.176320297565674	0.0335654389702572	-0.443770105205349
POMGNT2	-0.029033744083186	0.0386110363194378	0.452078397130907	75.1437073588264	-0.117646279915148	0.0647005522455517	-1.81831956346611	0.0690153043817975	0.140935589687829	-0.226885662238922	-0.423864201064617
ENSG00000285766	-0.443898724836771	0.146354161280194	0.00242099672083924	4.53831665632457	-0.646257569415875	0.258908521409332	-2.49608458577594	0.012557265402386	0.0354864123239991	-3.21559193354687	-1.8924350838877
SNRK	-0.0636985478295157	0.0278423025840313	0.0221472290624375	378.295333821575	-0.405178486212946	0.0475153650342748	-8.52731502579584	1.49783563039812e-17	1.41060873192199e-15	-0.476612491826043	-1.22267692873385
SNRK-AS1	0.0740783215798526	0.12108152650507	0.540666572164446	6.73314208873998	0.00285112840301902	0.195544809425343	0.0145804351002606	0.988366908123239	0.993304326223033	0.515938368690029	-0.0891021768202192
ANO10	0.0115892722006254	0.0232664901025198	0.6184064878905	653.15971880259	0.0295879210338389	0.0417091868151447	0.709386187867262	0.478084856639712	0.614410628048307	0.0657644026239527	-0.0148228794658501
ENSG00000271937	-0.263628674584066	0.152546263660035	0.0839544630077934	4.28410146688517	-0.547837379630553	0.237242153891376	-2.30919071777348	0.0209330004253175	0.0541686606803596	-1.91691825725682	-1.61900727810406
TCAIM	-0.00288171121421603	0.0292405876142482	0.921494177726304	344.247187494407	0.0617725661633485	0.0407481576926408	1.51595973072679	0.129529535205043	0.232005010001942	-0.0384852228936531	0.0745914664816869
ZNF445	-0.0295235933049359	0.0292625190373588	0.313012140523743	188.549035321657	-0.0739347267676103	0.0517611288380275	-1.42838319849957	0.153181592462419	0.26427126027191	-0.230414558407453	-0.302426170000092
ZNF852	0.0753180277419735	0.0457612028108452	0.0997858607486727	78.4800957784424	0.299679183882599	0.0632084265586146	4.74112709647502	2.12532548090361e-06	1.96947458744643e-05	0.524869268508519	0.735535980064448
ZKSCAN7	-0.0545597300016896	0.0414536646903563	0.188119741538006	64.3606632426329	-0.115934934653598	0.0562671837076278	-2.06043606618047	0.0393568719822644	0.0903431273172365	-0.410776030756826	-0.419109796700792
ZKSCAN7-AS1	-0.0351653273104738	0.0249552525222125	0.158795163894566	522.607122775556	-0.120912787212138	0.0316924289294745	-3.81519471042142	0.000136075594391934	0.000755036349261352	-0.271057867883164	-0.432939106576793
ZNF660	-0.0134038663179016	0.0407092507162554	0.74196031847576	71.8355193800264	-0.0742286221995481	0.0653224550895743	-1.13634158571905	0.25581363283514	0.390140627258575	-0.11428730888543	-0.303242660836574
ZNF197	-0.0810486905464053	0.0236316501884216	0.000604322441922058	470.038667001909	-0.207623122641707	0.0348529788725705	-5.95711268757885	2.56733225465398e-09	4.80088824942617e-08	-0.601603712468152	-0.673834971612065
ZNF35	-0.0389185899697449	0.0410530968693577	0.343126302748627	99.2173899780344	0.0942747785433827	0.0594571110480976	1.5855929910069	0.112831667221426	0.208521176512123	-0.298096543519881	0.16488806755075
ENSG00000272077	0.125487352796807	0.0902528244723756	0.164408032764531	9.66919744575721	0.0163727917342319	0.140218633660875	0.116766162290742	0.907045358857334	0.941750726025028	0.886291377808527	-0.0515367266492416
ZNF502	-0.0365255979616437	0.0603722469017919	0.545174720008727	33.8217784465963	-0.0119193413412191	0.0915199864210832	-0.130237577684706	0.896378465058495	0.934404737717242	-0.280857319787836	-0.130137020802638
ZNF501	-0.00696671330171549	0.0689375496660683	0.919504160419418	25.7001880407022	0.0261728320773234	0.111146234411854	0.235481050849996	0.813835384620746	0.879046959370574	-0.0679137645243272	-0.0243105697657042
KIAA1143	0.0707737274822177	0.0490410816570055	0.148977701272239	56.6078206034275	0.0229655018603295	0.0744665258286598	0.30840033967975	0.757777723531172	0.839757017887837	0.492131921865358	-0.033221071417541
KIF15	0.0750169552662608	0.0637913375636161	0.239605260513707	37.5397497263231	0.0598976117167393	0.101000641217455	0.593041895524004	0.553153114536008	0.680424100049524	0.522700328641272	0.0693825283420747
TMEM42	0.0461591018465736	0.0543311296688274	0.395553919199702	43.7820328391641	0.197116964194621	0.0814728791750128	2.41941816946462	0.0155453579501206	0.0422935339890013	0.314807034453753	0.450600920024907
ZDHHC3	-0.0202353999298737	0.044150249923739	0.646715115643562	140.056461344898	-0.0589368154850059	0.055664380225394	-1.0587886768228	0.289696031613296	0.427468522223859	-0.16350198907286	-0.260759455250962
EXOSC7	-0.0884863275101319	0.0409986679002115	0.0309065945619634	122.726318413881	-0.0897762212009954	0.0577942455024731	-1.55337647235405	0.120333220361324	0.218981840988042	-0.655184788886855	-0.346436500326647
CDCP1	-0.0899651832164718	0.272092923821179	0.740915376410801	4.649366807501	-0.0655499188231029	0.383007378052002	-0.17114531619859	0.864109504313827	0.913135648907467	-0.665838532945631	-0.279131766248334
TMEM158	0.00655891290203874	0.136797840173019	0.961759257518441	12.5820380112952	0.14222793960589	0.24448957472551	0.581734169097272	0.560745752237142	0.687285868989556	0.0295254644631342	0.298109997302266
LARS2	0.047600784096168	0.0245076408793541	0.0521028012680785	303.700483306487	0.0598879082658925	0.0388463433223217	1.5416614060423	0.123155895094084	0.223007103235877	0.325192979232147	0.0693555705270229
LARS2-AS1	0.0507321018839117	0.0816273213781153	0.534264879456451	30.2477896632196	0.0342792780791794	0.112780284086397	0.303947435111257	0.761167938287163	0.842669590402698	0.347751135605549	-0.00178950221009534
LIMD1	0.0148990423811647	0.0404459737447527	0.712598118843241	164.93166003636	0.108089945807312	0.0765886388845074	1.41130521943741	0.158154636146628	0.270874855271516	0.0896081381862971	0.203268920907666
LIMD1-AS1	-0.0448410301090013	0.0779450731331133	0.565095105514521	21.6405911405787	0.161963016015387	0.132041301060788	1.22660875585301	0.219969676696659	0.348392731229554	-0.34076207280483	0.352937351845998
SACM1L	-0.0415229110119253	0.0287444912997147	0.148583777153325	273.025711418007	-0.0786185387308011	0.0427166707119533	-1.84046503204664	0.0656999934810925	0.135708358252994	-0.316858191266398	-0.31543858575129
ENSG00000288720	0.0215475847104993	0.102029643504962	0.832739439611338	14.3958589156232	0.17227887892781	0.137165431195841	1.25599341922991	0.2091183560333	0.335572886979266	0.137504540815038	0.381596550401306
LZTFL1	0.0305864576626958	0.0491550429038802	0.533781074728041	59.6678437497042	-0.0446568219928284	0.0901367734900303	-0.495433997288218	0.620293801525305	0.736503787503348	0.202620994434996	-0.221087236616883
FYCO1	0.0296118736473081	0.0341461815528872	0.385827542995842	137.450643660654	0.11267533655701	0.0515606879133767	2.18529544730489	0.0288671909952899	0.07031985559281	0.195600046671666	0.21600790600905
ENSG00000288717	0.222780211436849	0.151906287410457	0.142494844443092	4.16480010614801	0.813179906307232	0.249913993205385	3.25383903429106	0.00113856773917725	0.00471394675860275	1.58719357553749	2.16212717143627
LTF	-0.178489961783293	0.324192003162703	0.581929387064814	6.66661177850249	0.655200908511314	0.606374761719285	1.08052140338689	0.279910060972465	0.417019906873293	-1.30357508132389	1.7232350008211
LRRC2	0.00971885077351262	0.174699873783866	0.955635211541414	11.1828655979361	0.383586237612237	0.318556316722921	1.2041394801343	0.228535672703034	0.35844106676475	0.0522898012270196	0.968643858042619
ALS2CL	0.073241335168736	0.140271393391899	0.601572709845579	10.5586057199774	1.12220116992826	0.2494402716355	4.49887727659349	6.83132769963944e-06	5.5172845716956e-05	0.509908680352971	3.02064010701067
TMIE	0.234363025823659	0.140818079939002	0.0960532081880424	16.9901511207959	1.64992331014591	0.216117132575465	7.6343938607911	2.26885316238443e-14	1.15456334642316e-12	1.67063669945306	4.48674078389312
PRSS50	-0.0760942495945358	0.105722649554157	0.471676764851917	6.20912680630411	-0.0674153748770141	0.17779920130222	-0.379165791427953	0.704564752734858	0.800660999108414	-0.565911693544838	-0.284314316258848
MYL3	-0.181633749904463	0.0670453715349416	0.00674625627880578	29.0963132304241	-0.297839261935168	0.106015523472213	-2.80939292832181	0.0049635026362301	0.0164185283483562	-1.32622307454891	-0.92447054818521
PTH1R	-0.0896470903510552	0.0395048322386157	0.0232519737213404	148.248922042526	0.0379156047482424	0.0747595287252478	0.507167519575836	0.612037282896857	0.73066031713504	-0.66354697741351	0.00831282358711327
CCDC12	-0.0374887559941376	0.033319693229067	0.260536880757684	113.961602654291	-0.0256632562070771	0.0541977897301436	-0.473511121668561	0.635848568231447	0.748440009648293	-0.28779595424849	-0.168319923038914
SETD2	-0.0179299447145589	0.0146750128136288	0.221782906199929	1068.63372956976	-0.0547514328110825	0.0252121387603253	-2.17162983797476	0.0298835945392072	0.0723745998038982	-0.146893384394501	-0.249131759720279
KIF9-AS1	-0.0231106680469145	0.0219784991129672	0.29302324013994	788.142013418637	-0.027330862932866	0.0487608965832529	-0.560507801291185	0.575133119972598	0.69899745958819	-0.184215551922831	-0.172952814409446
KIF9	-0.00895053737388283	0.043525626384782	0.837073429814568	76.9399480486245	-0.0197031641118005	0.0689229817132401	-0.285872195631018	0.774976010110268	0.852785011019615	-0.0822053237561723	-0.151761786873616
KLHL18	-0.00677694427914922	0.0395102904620675	0.863812134554527	130.438676062361	-0.0508888762321113	0.0515182729520353	-0.987783039223579	0.323258915793451	0.463232430074985	-0.0665466598176016	-0.238400929263571
ENSG00000289507	-0.160535505099077	0.140871966363858	0.254459458483518	3.74969979416428	-0.309680274733779	0.240417957945534	-1.28809127812298	0.197714191067598	0.321863547805234	-1.17423035525766	-0.957366869101094
PTPN23-DT	0.0510419712286218	0.0503301216308711	0.310514231502957	43.953273614699	0.0993658566218379	0.0748862718510746	1.32689015176835	0.184545022580656	0.305758283312466	0.349983448518871	0.17903193692452
PTPN23	0.0210004404569132	0.0407675696005031	0.606464882683698	83.5971487449151	-0.0404640395290284	0.0648150859232475	-0.624299712831437	0.532430772487268	0.662508338860824	0.13356288862007	-0.209438983227963
SCAP	-0.0169451701652066	0.0251953990785555	0.501233506349773	226.984860237098	-0.13098555985388	0.0405427487468587	-3.23080116426562	0.00123443781027836	0.00505257701972931	-0.139799023559013	-0.46092295956058
ELP6	-0.0834668653727139	0.0418469442551683	0.0460892615254361	88.5280615046591	-0.200610598626095	0.0599434560649013	-3.34666386951216	0.000817903209693518	0.00355386628462447	-0.619024354372849	-0.654353002934943
CSPG5	-0.0101409454788595	0.0391884535138231	0.795809765243549	230.318024354841	-0.0267649806990026	0.0938458580892988	-0.285201512820464	0.77548976141028	0.85303463898484	-0.0907810781191872	-0.171380698587736
SMARCC1	-0.0023368127869339	0.0200752355291188	0.907333349534835	568.682549708907	-0.0630207124241348	0.0410190242693557	-1.53637765760352	0.12444578317691	0.2248159868819	-0.034559749733962	-0.272105206377313
DHX30	-0.0221497739151874	0.0219144709665226	0.312142164235494	233.188304164727	-0.0573030822810425	0.0354595273615278	-1.61601370759426	0.106091349551557	0.19851472248643	-0.177293226706711	-0.256220670209295
MAP4	0.00757644094456976	0.0163165159156687	0.642402855390973	1682.86544496475	0.0497393540608276	0.0339236650445661	1.46621404248286	0.142589984167129	0.250154831410979	0.0368557829595764	0.0411611836413651
CDC25A	0.0593430482563514	0.117983016246509	0.614978627191103	6.0478009893827	-0.0446396813849528	0.178007234660333	-0.250774534361665	0.801988431195127	0.871224240224656	0.40978478659836	-0.221039617131375
ZNF589	-0.00603312146237508	0.0385103192722022	0.875510872013656	159.438158614089	-0.00681834734746019	0.0706327939020254	-0.0965323183579273	0.923097807433742	0.952525268523474	-0.0611881262696587	-0.115965603351896
NME6	0.0752593478895684	0.0447236200163936	0.0924205694088104	57.0746263344055	0.00820231092143944	0.071243329270608	0.115130932333104	0.908341342460483	0.942494467369052	0.524446536171449	-0.0742356936570492
ENSG00000289043	0.0730630949613594	0.0811760932756735	0.368090022797532	31.4730624279026	0.0581364687340969	0.113936163941018	0.510254749003071	0.609873000376542	0.728787205422115	0.508624629757478	0.064489777551149
SPINK8	-0.008739779030357	0.108355600756999	0.93571369698812	22.1973724089278	-0.343710858788294	0.142030115576608	-2.41998577127753	0.0155211144137824	0.0422515851662984	-0.0806870110225163	-1.05190954319935
FBXW12	-0.0980886324755907	0.0850436076557071	0.248749447605433	15.6341267127592	-0.149469707213933	0.140526853044309	-1.0636380447999	0.287492700726393	0.42507427463508	-0.724360232466471	-0.512275023252643
PLXNB1	0.0340757761596202	0.021194242358539	0.107882365626701	744.914983113844	0.154690499911451	0.0440089043586726	3.51498184664456	0.000439784049573313	0.00208691870126981	0.227758204269882	0.332733081511194
CCDC51	0.0839192114775948	0.0926891384588878	0.365262283141993	10.4453878491124	0.0131494777061272	0.136637903395727	0.0962359446342213	0.923333183597528	0.952626458643501	0.586832589019757	-0.0604916340110207
TMA7	0.0464930852949913	0.0494065903864236	0.346689469575716	150.110591084569	0.479697440404123	0.114826767062317	4.17757507832462	2.94633425095227e-05	0.000199317886874913	0.317213066471655	1.2356569104248
ENSG00000244380	0.031111462745318	0.0779844125792939	0.68993400208344	20.4317997065062	0.187863120774487	0.125797833029413	1.49337326606065	0.135339506888605	0.240220122537313	0.206403155031081	0.424892189865456
ATRIP	-0.0891301962751108	0.0528825944591731	0.0919046002871638	32.872486643862	-0.134271294830021	0.0735421441161874	-1.82577345879241	0.0678843927833094	0.139205411363779	-0.659823248880022	-0.470051282792557
SHISA5	-0.0796463835082673	0.0397014645058702	0.0448421527761015	214.719175576484	-0.0746642903136195	0.0656625006840984	-1.13709178809422	0.25549991648167	0.389776424667083	-0.591501428511648	-0.304453019978741
COL7A1	-0.173566572047209	0.0688983869021049	0.0117632707235908	43.5881069647895	-0.17602770062441	0.145453041079195	-1.21020295841438	0.226201023184922	0.355825099807104	-1.26810675677744	-0.586057586363756
UQCRC1	0.15297254696215	0.0396666966075023	0.000115046626615405	94.5422120317748	0.0265017885542084	0.0595714326567266	0.444874117883345	0.656410727787577	0.764300781954844	1.08429597202822	-0.023396673461814
SLC26A6	0.0167967127880449	0.0615316825382304	0.784871162004791	28.0551026327559	-0.0485800400258393	0.0917759743174918	-0.529332871561575	0.596574556328917	0.717426835435012	0.103279042478137	-0.231986594774156
CELSR3	0.179557602114115	0.320426866775831	0.575227092563077	2.68434856393393	0.690787773256498	0.563739966546218	1.22536597411861	0.220437361069063	0.348894509196229	1.27581592367953	1.82210128387968
LINC02585	0.0656536572025013	0.113675519684123	0.563565828828132	6.39323924723794	0.177406439827333	0.179402285784143	0.988875024930219	0.322724291323321	0.462593710420955	0.455246701698715	0.395841775175174
NCKIPSD	-0.0557955524435873	0.0500243949840056	0.264693244083993	68.0696035616992	-0.0485644459907493	0.0780523099575033	-0.622203827371553	0.53380784966914	0.663657990247565	-0.419678952077429	-0.231943271927418
IP6K2	0.0104246204569038	0.0378356109237286	0.782913657409415	193.363569877789	-0.315500123936159	0.077743372718287	-4.05822532396959	4.94470472661072e-05	0.000310918850377489	0.0573741982639031	-0.973535386971965
PRKAR2A	-0.0201221672918639	0.0255624240658062	0.431177915701423	385.633159761228	-0.127886672140013	0.047809771341699	-2.67490658397005	0.00747500754977919	0.0230519087470076	-0.162686255976463	-0.452313729383107
PRKAR2A-AS1	0.0995346175999154	0.100202163926178	0.32054526253921	8.32403448504047	0.170702827738043	0.166385734206661	1.02594629612909	0.304916898715636	0.443544549410717	0.699326687996311	0.37721801567626
SLC25A20	-0.0204507522372852	0.0387556488438001	0.597718385822037	87.1112182988898	-0.0535360685830615	0.0551086654253561	-0.971463710286639	0.331317415923476	0.471437025884687	-0.165053396932188	-0.245755273911619
ARIH2OS	0.0678827063700247	0.0742120396946555	0.360342396360733	25.6854383587844	-0.067129919473573	0.104119038090917	-0.644742025132379	0.519094377483775	0.651086531412377	0.471304873718753	-0.28352127323808
ARIH2	0.0461611955432227	0.0205680773067396	0.0248122939039684	434.891454273079	0.0665070154265012	0.0423912209045623	1.56888652903468	0.116674381293733	0.214139673533197	0.314822117540048	0.0877445611509972
ENSG00000235236	0.0405226624339204	0.092330965466138	0.660744970799368	8.24127768870281	0.164711909270097	0.150982643328322	1.09093274325526	0.275302478084855	0.411954164668926	0.274201867467028	0.360574238673876
ENSG00000223343	0.229412053968699	0.0964586012390854	0.0173904379552512	9.6919838654391	0.415312460332242	0.157240480288426	2.64125662533233	0.00825991277338339	0.0250383869141317	1.63496967206235	1.05678462959626
P4HTM	-0.0187709961003685	0.0318502005387854	0.555624816920012	164.079734188908	-0.0253693260145399	0.0429280723209804	-0.590972867937073	0.554538600415484	0.681686280640516	-0.152952356994925	-0.167503335631653
WDR6	0.0233423138238477	0.0293523490179907	0.426470900374621	347.515375642848	0.188188527565265	0.0659943530082588	2.85158530975694	0.00435018114383864	0.0147148253123214	0.150433851326184	0.425796224545572
DALRD3	0.0741713738717802	0.0447596593355549	0.0974986161089181	168.29735932708	0.424522400688802	0.0991629909635005	4.28105683949225	1.8600783667959e-05	0.000133495900165941	0.516608721651464	1.08237138967654
NDUFAF3	0.032838419308091	0.120173572427464	0.784654711117827	15.1863985830872	0.0832823461920703	0.226198408979716	0.368182723157609	0.712736991847567	0.807485189049646	0.218844228992205	0.134349245540749
IMPDH2	-0.146115833182624	0.0641280691335512	0.0226967788290107	27.3284180117525	-0.297736231218606	0.1046125130199	-2.8460862149633	0.0044260209868221	0.0149301093677031	-1.07035038011823	-0.924184311562222
QRICH1	-0.0645786104154439	0.0308528632190703	0.0363388332588161	197.050611689187	-0.237169916114452	0.0504628971625839	-4.69988703483128	2.60305442669618e-06	2.34534076981938e-05	-0.482952502894052	-0.755920922927716
QARS1	-0.0641185213967551	0.0441737625223391	0.146638760421176	78.8014182044348	-0.333785552951783	0.0610686693788024	-5.46574137519433	4.60976035200005e-08	6.58496514798744e-07	-0.479638000587742	-1.02433537775089
USP19	0.0166484715712699	0.0540439868025295	0.758041168779158	47.5454646160761	0.0721309069044711	0.0733981227367637	0.982735037558966	0.325737861582923	0.465854608199366	0.102211105981215	0.103368675574479
LAMB2	0.116578347543889	0.0430112289760572	0.0067198752663944	105.12199488608	0.261456404926641	0.0637045642933964	4.10420207447746	4.05712729288126e-05	0.000262646937314892	0.822110497026193	0.629346684924117
CCDC71	0.110838406056394	0.0756267657598611	0.14275794670767	18.093786748666	0.314353141663077	0.114021490960539	2.7569639636783	0.00583407806994814	0.0187872200267335	0.7807596963646	0.776302697613252
KLHDC8B	0.103782182996292	0.0653332591382923	0.112172280588031	24.2278717281822	0.107336615388765	0.100257881036515	1.07060526593089	0.284346954708489	0.421518031933602	0.729926343129605	0.201176042568144
IHO1	0.191382701731816	0.0861993979243414	0.0264029916093245	23.6410757273227	0.661777820809774	0.143898038207599	4.59893567037404	4.2465487484791e-06	3.6283203954269e-05	1.36100448146541	1.74150676703616
USP4	-0.0320493036842438	0.0237047654884962	0.17636909752438	302.44835718078	0.0232894166694039	0.0349163382328315	0.667006274085896	0.504768125832669	0.638699482253383	-0.248609891347904	-0.0323211817130077
GPX1	0.0542482116306046	0.132098407252988	0.681318087784837	11.1241455584259	0.383575264763741	0.202783128890842	1.89155412909236	0.0585504125139983	0.123957123420051	0.373081350827522	0.968613373627845
RHOA	0.155353056802214	0.0387369012782477	6.05988194318832e-05	176.981371034604	0.419818275577057	0.0648331804118329	6.4753614262063	9.45852588288654e-11	2.38908130097715e-09	1.10144527365158	1.06930254058935
TCTA	0.119825017539063	0.0443239624786638	0.0068635879241513	87.6940393935322	0.334023626271481	0.0683514228993867	4.88685695341213	1.02458480043339e-06	1.03117424813444e-05	0.845499655970912	0.830950605292648
AMT	-0.012345727294925	0.0423405383299185	0.770606448226222	90.9692829265026	-0.0114481545152481	0.060533519336125	-0.189120914177809	0.849998050122558	0.903829725863949	-0.106664427030853	-0.128827984717456
NICN1	0.011602366348704	0.0426929023231767	0.785803983926497	36.7602353769629	0.0562549180953849	0.0721996233495062	0.779158054925915	0.435886615215804	0.575588754737195	0.0658587334648177	0.0592625140827896
DAG1	0.00338291863689529	0.0282596528249365	0.904714123195534	294.825880188211	-0.0645379334235087	0.0532166331546449	-1.21273988220872	0.22522928657228	0.354644964550527	0.00664545670583862	-0.276320300959558
BSN-DT	0.0479710486404083	0.077417074995932	0.535491999360448	16.1109857111202	0.236197015735749	0.123960898470889	1.90541548705552	0.05672608364071	0.120992004387589	0.327860381921581	0.55917186228899
BSN	-0.0768271939552992	0.0584014480334498	0.188341405129814	74.4034628805618	-0.630125457938433	0.120661701252448	-5.22224907653246	1.76762989245013e-07	2.16664787700615e-06	-0.57119185819878	-1.84761737063643
APEH	-0.257610900230895	0.0599568224391087	1.73432308176685e-05	26.5255643038234	-0.485613549119492	0.0980394408480271	-4.95324682514511	7.2985299781825e-07	7.65260979526007e-06	-1.87356593594021	-1.44613903347657
MST1	-0.00359991226990745	0.0528592111502604	0.945703018588423	61.481685329614	-0.123910688947838	0.0845119271214317	-1.4661917337395	0.142596059956226	0.250154831410979	-0.0436591761044204	-0.441267780757725
RNF123	0.175673560789833	0.0511289222874091	0.000590601851781342	57.4412697980518	0.248335486104507	0.0733404248403408	3.38606555177616	0.000709024447774527	0.00315343427091609	1.24783511256644	0.592894570259161
GMPPB	-0.167469213938077	0.0789230633184174	0.0338436186715352	14.4150009672728	-0.242246751774014	0.124792054190009	-1.94120333499092	0.0522336187737514	0.113326207394776	-1.2241811104477	-0.770025224471394
IP6K1	0.0362112552168026	0.0289496467793434	0.210994382677996	245.08530474632	-0.113117029095895	0.0446909013965409	-2.53109750667617	0.0113706234258659	0.0326108289048569	0.243142292940983	-0.411281182112373
UBA7	-0.158679686002381	0.0554752225398869	0.0042314642931688	33.6323973027994	-0.34026543307008	0.0943336061180655	-3.60704363028603	0.000309705599636037	0.00154466873837163	-1.16086094971605	-1.04233757228386
TRAIP	-0.219407673712491	0.0977710681276423	0.0248262181666778	6.57733531240167	-0.388478833017643	0.152908073528718	-2.54060380235372	0.0110661239440697	0.0318736835936787	-1.59834814707707	-1.1762824893358
MON1A	-0.16870768918464	0.0827002022942881	0.0413511970836057	19.4694760027655	-0.548502436646563	0.135352328072312	-4.05240489364561	5.06938339773016e-05	0.000317415994756191	-1.23310314269429	-1.62085491811578
RBM6	0.00349872216242303	0.0142237756908682	0.805700010308576	1633.92845953488	0.131286547023429	0.0325880737700142	4.0286685230298	5.60936437590924e-05	0.000346947104772063	0.00747971059334595	0.267712972336502
RBM5	0.0154740363859115	0.0204116807520073	0.448392843897657	546.733342704499	0.0280451355610606	0.0462689674329271	0.606132730360057	0.54442661817957	0.672631556700189	0.0937504212607322	-0.0191089964458801
RBM5-AS1	-0.0379277393284595	0.0825551166228884	0.645930261041374	21.3787262154011	0.209154454652844	0.119191154524053	1.7547816823155	0.0792966579851459	0.15764651281353	-0.290958410240568	0.484043088855436
SEMA3F-AS1	-0.182776558840309	0.125675292845986	0.145847758566232	4.15571507409531	-0.29256014557557	0.21626927159736	-1.35275873181024	0.176132720604703	0.294635132128733	-1.3344559223233	-0.909804276906623
SEMA3F	-0.00726908234797806	0.17982583913532	0.967755971678251	4.07474481831296	-0.471928050954519	0.313860377323236	-1.50362417511687	0.132678162823438	0.236342913629255	-0.0700920449450385	-1.40811842263984
SLC38A3	-0.159045726100119	0.0476722764313863	0.000849225708731558	92.2968010223508	-0.423039425101564	0.104842465977024	-4.03500071425514	5.46021314778508e-05	0.00033832514511715	-1.16349791929992	-1.27229761469476
GNAI2	0.134090360277412	0.0370354209289302	0.000293923220871914	144.955108409002	0.163736242438928	0.0678537701513284	2.41307508888248	0.0158185602914117	0.0429134118020272	0.948267836661929	0.357863672463791
ENSG00000213600	0.274452856540058	0.11478513769484	0.0168019180267685	5.7472600411002	0.285795476380527	0.195788614111201	1.45971448686084	0.144368558742754	0.252553979249888	1.95944567113376	0.696964710422378
ENSG00000230454	0.13023987873835	0.0824555516889755	0.114217706269665	15.1050459178681	0.332588513807525	0.141797848050473	2.34551171530572	0.0190009814445576	0.0499390613468338	0.920528791774496	0.826963622002652
SEMA3B-AS1	0.0490142293339613	0.196135719256844	0.802665025900245	3.54270578634543	0.451451762836431	0.358201020203552	1.26033075667928	0.207550069170428	0.333956798378939	0.335375503287732	1.15718567746891
SEMA3B	-0.0085018007304585	0.0435716804277691	0.845297308878582	256.221811009628	-0.103265356564586	0.137574657128399	-0.75061322135957	0.452885461882618	0.592302696880918	-0.0789726044798144	-0.383911582344169
LSMEM2	0.285728600057038	0.172538741070942	0.0977166019518685	8.9787540024224	0.468722459794401	0.268537344654352	1.74546471515058	0.0809040092829912	0.159905435581273	2.04067664247688	1.20516657228198
IFRD2	0.0245772605850328	0.0749149728300254	0.742859690583775	28.0276277953678	-0.184719955068758	0.117013365110617	-1.57862270599718	0.114422623363666	0.210879164954749	0.159330464202934	-0.610206128093002
HYAL1	0.00330837265385175	0.071618282074894	0.963155204765246	16.4533418737478	0.00131751354245013	0.110374139346629	0.0119367956139843	0.990476041248207	0.994249920251709	0.00610842403892529	-0.0933628163003625
HYAL2	-0.180796448626247	0.0982810018786214	0.0658289015289789	15.6051740512485	-0.294689314325986	0.139180687434084	-2.11731469185012	0.0342331488242576	0.0806993460730857	-1.32019111789488	-0.915719465048804
TUSC2	0.166914065179293	0.0861103548771871	0.0525776212303134	21.0262509607773	0.369438121679213	0.126930689866959	2.9105500180172	0.00360793213226049	0.0125592726992369	1.18473130607701	0.929338017401815
RASSF1-AS1	0.25422209534769	0.164037144002031	0.1211934356557	2.88388451458542	0.45927949036277	0.263917576022375	1.74023836261604	0.0818171720342923	0.161411720346806	1.8137023434151	1.17893241832023
ZMYND10	-0.179453820227318	0.144527958062399	0.214363985810422	6.26297765925002	0.108846620682549	0.226657201535315	0.480225732715536	0.631066891083053	0.744833571742746	-1.31051876158121	0.205371090709197
NPRL2	0.0191971083208359	0.0586520674698969	0.743437296469515	35.7970493524355	0.0592055564055837	0.0856424175622606	0.691311129354122	0.489370039285049	0.624785831654994	0.120571601540222	0.0674598825351223
CYB561D2	0.0969695877378077	0.0614660785027093	0.114654905890512	37.3779551034581	0.0354436720296297	0.0882470856114835	0.401641275562051	0.687948048488273	0.7874965753595	0.680848095705759	0.00144537961276887
TMEM115	0.0407396396773443	0.0730360140654629	0.576979550470651	23.2153727345999	-0.0576598841963308	0.118017882080846	-0.488569047162126	0.625146831196253	0.740281121852959	0.275764981439613	-0.257211925814568
CACNA2D2	0.132344345309722	0.0967303381957826	0.171256286403795	19.0861291513737	0.30932499405131	0.191948411177296	1.61150067434316	0.107070640355953	0.199987547135283	0.935689465081247	0.762333659638009
ENSG00000271858	0.0469424017339854	0.168729573142754	0.780850489283449	3.89905363542715	0.460411716250382	0.281703081299165	1.634386511241	0.102177718730027	0.192681422481475	0.320449962621781	1.18207793186554
C3orf18	-0.136872327650744	0.0466333544568481	0.00333468578385192	37.006652902803	-0.262594877739674	0.0726973384180236	-3.61216632484814	0.000303649695935556	0.00152029375066315	-1.00375974404714	-0.826555733574612
HEMK1	-0.0173405036180163	0.0385764141724318	0.65306342794675	70.6803761407016	0.0833383982513176	0.0639095109168369	1.30400619650748	0.192231469639666	0.31500776140543	-0.142647023810864	0.134504967568953
MAPKAPK3	-0.0202856219448511	0.053310235420156	0.703559297865749	48.9243838942665	-0.0173476406175185	0.0864856437802273	-0.200584049089134	0.84102383156624	0.897376653664931	-0.163863790762768	-0.145217747262249
ENSG00000289504	0.0692522078043695	0.0822430794508014	0.399763895357414	12.806442555848	0.36227943896266	0.126395097277449	2.8662459760399	0.00415371365135986	0.0141260199715282	0.481170824607056	0.909449995322627
LINC02019	0.0797549524350771	0.125685554325668	0.525715801615516	9.12225732123022	0.160921782938443	0.16886625117382	0.952954079455465	0.340613337762884	0.481340670753592	0.556833076664879	0.350044631600698
DOCK3	0.000492593331455586	0.0143147127061004	0.972548868663957	2297.87977079811	0.166019373419583	0.0330489711753356	5.02343545094933	5.07552883603086e-07	5.55107628293801e-06	-0.014176578817132	0.364206593522152
ENSG00000288988	-0.0297346930720674	0.080268125410488	0.71105310890135	21.0791602741336	0.185588229383897	0.120006677642352	1.54648252105598	0.121988078197492	0.221489825658589	-0.23193533077236	0.418572159771205
MANF	0.0733871688204591	0.0927473734943201	0.428793026949774	28.4861706025504	0.31848650246677	0.160036087178341	1.99009178543496	0.0465808255417501	0.103599777944053	0.510959272641288	0.787785867657234
RBM15B	-0.0446938627750363	0.0855672001178006	0.601444269165603	14.6809393872846	-0.00232695926108089	0.138052097157301	-0.0168556603557386	0.98655176564671	0.992033138390423	-0.339701872608723	-0.103487773426347
DCAF1	-0.00922432924238962	0.0342330748790174	0.787578306909324	128.106333210563	-0.00500605024092653	0.0541832051012245	-0.092391179731326	0.926387247010233	0.954999392481949	-0.0841777328829996	-0.11093073781924
RAD54L2	-0.043032845729605	0.0290854845242118	0.138998730394699	307.052845769303	-0.373544078438213	0.0420822475861886	-8.87652394690084	6.89822881565688e-19	8.02082884582496e-17	-0.327735829942474	-1.13479123450813
TEX264	0.0410542397947672	0.0590688551724213	0.487040602780747	52.8843104174532	-0.0395122505461219	0.079996729149224	-0.493923326195208	0.621360330120652	0.737317035419736	0.278031375055647	-0.206794753687939
ENSG00000287707	0.164542388064656	0.148195054795843	0.266865649190116	5.28576829917697	0.439069353156079	0.230055063229872	1.90854027288831	0.0563214231467651	0.120289151354912	1.16764563581109	1.12278526514906
RRP9	0.0417665544956752	0.0639469872415939	0.513663816801573	17.1068182180233	-0.000242212533694492	0.111975612540317	-0.00216308290885466	0.998274110889174	0.999174905925826	0.283162922697681	-0.0976959971198061
PARP3	-0.110484295236619	0.0532554762696665	0.0380227788296306	33.5952332202453	-0.191031079312095	0.0823575458877498	-2.31953341072672	0.0203661317090454	0.0529850374075451	-0.813659153198728	-0.627739490481834
PCBP4	-0.00358456721557853	0.0516332844931517	0.944652463788316	82.1367171339901	-0.22424144475021	0.132455796475621	-1.6929530508805	0.0904644041040372	0.174978516779854	-0.0435486296321124	-0.720003459600608
ABHD14B	-0.182824685387849	0.0569521668346633	0.0013266825873893	33.5884033954749	-0.294236604222863	0.0937696600741656	-3.13786574452911	0.00170182807047152	0.00665042201102585	-1.33480262817007	-0.914461760400775
ABHD14A	0.0411516017921298	0.0748008913794876	0.582217490394389	37.3045863406093	0.0637340336575919	0.112674949076753	0.565645107273816	0.571635057752289	0.696286092175243	0.278732775331891	0.0800407523877267
ACY1	-0.12268117942693	0.0485321275391027	0.0114768484976316	53.5660096378879	-0.209572015487505	0.0661747366942928	-3.16694898924439	0.00154047337714341	0.00610005182619593	-0.901526064027845	-0.679249323034229
RPL29	0.0343765787786299	0.0769554729466575	0.655086342440751	66.9604404374527	0.592648019092778	0.189699983483941	3.12413321397547	0.00178329700189088	0.00691040039105472	0.229925200077113	1.54945257532035
POC1A	-0.122425435096563	0.126569449603873	0.333414590725916	12.4069419167031	0.137246363805718	0.186394617019223	0.73632149898172	0.461535065524082	0.599883177340456	-0.899683670190141	0.284270343636112
ALAS1	-0.021893377891636	0.0604167093569347	0.717073391534671	27.8336847288059	0.103913270861409	0.0973177374948757	1.06777318848869	0.285622835062754	0.422867268897503	-0.175446138041539	0.191665416906902
TWF2	0.504847343097786	0.13094679634998	0.000115558357693054	10.760628321857	0.954778922476367	0.212285276513449	4.49762196492172	6.87177417599838e-06	5.54564699205329e-05	3.61921807611978	2.55551300392349
TWF2-DT	0.141439218423007	0.147628089694948	0.338023450331061	3.26088982871785	0.396797485635825	0.244820935857594	1.62076614994492	0.105067800699534	0.197006859095442	1.00120934641963	1.00534692238981
PPM1M	0.298192486748486	0.1207181465787	0.0135054665706785	8.92008768635095	0.52498785173063	0.203224486755409	2.58329033135893	0.00978629302612929	0.0288193778855132	2.13046705152017	1.36148127450149
WDR82	0.0365151186641094	0.0333312327955714	0.273287751920722	163.506805889983	0.168369294107781	0.0491019102351855	3.42897645532191	0.000605862083801468	0.00276624372564464	0.245331339095077	0.370735067597857
GLYCTK	-0.188662713117709	0.0737084957176732	0.0104799052584759	16.894858056946	-0.105195777622627	0.114260729551907	-0.920664326537825	0.357225706473221	0.498487336830516	-1.37686004660199	-0.389274616039695
DNAH1	-0.0964472892952986	0.0549465179712838	0.0792090447655297	59.5076734516057	-0.318961068842882	0.0934357673546534	-3.41369346957042	0.000640886373580813	0.00290036270783593	-0.712535921223336	-0.983150472797824
BAP1	-0.0262773938166183	0.0592684777571524	0.657503880708524	34.7949797947051	-0.352962349758454	0.0984322548515685	-3.58584033547444	0.00033599449417546	0.00165320411519476	-0.207028789015618	-1.07761173785794
PHF7	-0.0217659927080583	0.0502712325617	0.66503573870812	94.9437637299436	-0.26786128934041	0.0613869024305366	-4.36349251607071	1.28002321649611e-05	9.61426315587639e-05	-0.17452844936042	-0.841186708900748
NISCH	-0.0296541260512441	0.0285950998835317	0.299719437651626	194.964470089362	-0.0792912292495631	0.0545453032242142	-1.45367656906458	0.146035997278209	0.254794803533521	-0.231354922274256	-0.317307432914842
NT5DC2	0.0772734391388003	0.0817369480753273	0.344458895292899	15.6792942222723	0.263937536365073	0.127142957424016	2.07591157003571	0.0379021304307302	0.0876215751032754	0.538956141529393	0.636239684486009
UQCC5	-0.00436260917252682	0.0363344052380565	0.904429067516597	196.253951422024	0.0850490330495282	0.0461146975063446	1.84429341725221	0.0651403903255077	0.13483510132718	-0.0491536794289118	0.13925739814638
PBRM1	-0.00384188009601466	0.0154702365456923	0.803871274977341	836.945692790202	-0.0273381925754814	0.0230999415084473	-1.18347453674219	0.236621132277152	0.3678514808847	-0.045402323376161	-0.172973177386818
GNL3	-0.0248950104859285	0.0523901643611805	0.634655250452101	116.10446493417	0.189611260962545	0.0744612300017871	2.54644277240645	0.0108827053830474	0.0314280209709124	-0.197070036357635	0.429748816710675
GLT8D1	-0.0135415489901365	0.0492055301999797	0.783159666142542	64.5967789522117	-0.0856722822155657	0.0712443928115751	-1.20251263060307	0.229164975490249	0.359145245475927	-0.115279181145198	-0.335035069031873
SPCS1	0.0908779049075659	0.054177456209053	0.0934619814500219	100.844250789598	0.291723033344195	0.0824924077652397	3.53636220892463	0.000405678065720602	0.00194458258448708	0.636963334344384	0.713432458531464
NEK4	0.129999856258137	0.0300610948688103	1.52863176408639e-05	195.850410825968	0.226422314606692	0.0430918496196462	5.25441160231521	1.4849844708431e-07	1.85791447942595e-06	0.918799658863431	0.5320161019949
ITIH4	-0.138270062632944	0.061833308757084	0.0253403488800447	50.8571464877042	-0.81424604885934	0.100733356156707	-8.08318197591521	6.3098360039782e-16	4.27773995930939e-14	-1.01382909070383	-2.35913527448221
MUSTN1	-0.0386708324612437	0.0921976204617337	0.674898855579118	9.42432895718831	-0.266322917234819	0.143557424093656	-1.855166452841	0.0635724606293554	0.132326594967374	-0.296311687111717	-0.836912852995491
STIMATE	-0.0720324469084798	0.035232789477371	0.0409069538310493	142.787053749019	-0.233940669748885	0.0521796632261079	-4.48336871656608	7.34738125793839e-06	5.89291121855383e-05	-0.536650281461851	-0.746949534536801
ENSG00000289519	0.0705894869102159	0.0926343221100321	0.446046258548539	7.86019925239213	0.00458019026571384	0.153181620028888	0.0299003905615443	0.976146494366865	0.985952488947761	0.490804644369024	-0.0842985527649105
SFMBT1	-0.0258426203926659	0.0227519336898898	0.256022354967503	420.823125951123	-0.0215193347536565	0.0348862543403936	-0.616842798418174	0.537338419444652	0.666751565072683	-0.20389666141014	-0.15680741373752
RFT1	-0.0821983432751362	0.0454911575626363	0.0707766018558821	56.8903034829882	-0.263479173477239	0.0622733580639492	-4.23100956281608	2.32644779972249e-05	0.00016281223287029	-0.609885863239092	-0.829012455551206
PRKCD	0.177667491920373	0.131452176885336	0.176511273490679	8.76856410455898	0.514750094570299	0.224907075560236	2.28872343517017	0.0220954264965246	0.0566414720620972	1.26219948350847	1.33303906683454
TKT	0.0418144871575966	0.028994734818953	0.149262685464627	473.627719957421	0.216955251786141	0.0743408333319229	2.91838606136498	0.00351848433766039	0.0122972652426072	0.283508231783603	0.505715012554965
DCP1A	0.00436707228349394	0.0220941220152632	0.843312924651198	339.385674286104	0.0198049950504435	0.0357930509431766	0.553319555851359	0.580044612406131	0.703073118514286	0.013735344529528	-0.042001489785727
CACNA1D	0.176199767357056	0.0963180752176007	0.0673467320107853	94.8019307553512	0.275385280244121	0.30744083219173	0.895734240246858	0.370394718558404	0.512261630497445	1.25162592871247	0.668043438338229
CHDH	0.0647476795346807	0.0301411027767012	0.0317016578693954	370.011776249748	0.402644899065898	0.0721945204782085	5.57722243182478	2.44389295635134e-08	3.72635487916047e-07	0.44871999719702	1.02159201831151
IL17RB	0.0237656698917039	0.0285896357201611	0.405821841085502	537.905734386126	0.505231853628527	0.105880326054739	4.77172551742358	1.82654313209072e-06	1.71861854467469e-05	0.15348372777683	1.30659579598426
ENSG00000271976	0.105191593617347	0.0893101884512868	0.238867179443992	19.7702168779651	0.503499289719138	0.146604980350075	3.4343941693989	0.000593879921923457	0.00271896674328925	0.740079801621922	1.30178244265546
ACTR8	-0.104396838494378	0.0463636053201282	0.0243413616132033	56.3170138189995	-0.205242200597581	0.0656831128988033	-3.12473315498603	0.00177966421987146	0.00690171209185503	-0.769804836768346	-0.667220370566413
SELENOK	0.0171411791288231	0.0694808134727369	0.805137483100422	59.8778793282834	0.258174855849441	0.16585494108631	1.55663047575464	0.119558243863392	0.21791450473148	0.105760593731435	0.62022999082195
ENSG00000289063	0.222972939864246	0.180285208527619	0.216169181705278	3.08574328069215	0.157731999934286	0.276415450695419	0.570633803347303	0.568247899512597	0.693581018798714	1.58858199993179	0.341182879051197
ENSG00000286353	0.8153022218988	0.265437998444403	0.00212960874845348	2.95570007800158	0.151091510759165	0.490157727582855	0.308250798175215	0.757891501657864	0.839757017887837	5.85574920377803	0.322734485602212
CACNA2D3	0.0335916303908947	0.0325592940879821	0.302209702816979	2497.81914102357	0.276949051755327	0.183303614109066	1.51087611175272	0.130820018169234	0.233713050485516	0.224270396037457	0.672387858055246
CACNA2D3-AS1	0.00138974199556633	0.0946226603924836	0.988281730691139	48.7600806586353	0.890422302418416	0.204427309598323	4.3556915373391	1.32647466519488e-05	9.91663692769431e-05	-0.00771347886144807	2.37671951197351
LRTM1	0.0378007195709459	0.0782273977038875	0.628942472417073	112.474730029476	0.581496805704512	0.185958265157983	3.12702855778147	0.00176582773927249	0.0068580281279116	0.254592866750851	1.51847263294034
WNT5A	-0.0835915135359567	0.1565637641493	0.593401353876956	5.9102065177256	-0.128271304014431	0.293218149163736	-0.437460315400883	0.661777550230876	0.768618663459935	-0.619922325434457	-0.453382301285741
ERC2	0.00304509317255077	0.0980193845842076	0.97521671774825	52.8049990090135	-0.0983672249317759	0.28017425827486	-0.351093014531244	0.725518568390609	0.816669440990468	0.00421174662970745	-0.370303750579976
CCDC66	0.046676166276545	0.0272700527155721	0.0869653768422175	374.77136550394	0.163269676057719	0.0420835285829271	3.87965747064174	0.000104603663869305	0.000600915279081382	0.318531990225433	0.356567472749639
TASOR	0.0563425969320627	0.0240186476629959	0.0189870277097569	426.728662389599	0.126104954170682	0.0476973571464913	2.64385621583561	0.00819674670104312	0.0248940448108581	0.388169398205329	0.253317637728011
ARHGEF3	0.0582625861365244	0.0405219658954138	0.150490083953219	850.98528247665	0.216371365283716	0.0985861902872005	2.19474314458633	0.02818202795546	0.068892711749705	0.402001088134411	0.504092877853408
ARHGEF3-AS1	-0.202329145940506	0.139743787204768	0.147656796531211	20.3065834874819	0.0482338267378834	0.169777662249061	0.284099958138929	0.776333779044574	0.853625974409672	-1.47531365290472	0.0369785760548741
SPATA12	-0.126770031609228	0.10811217119862	0.240964786065132	46.1688710382136	0.40413713052064	0.151739307147627	2.66336480716533	0.0077363491740296	0.0237277682521482	-0.930982341917314	1.02573768774459
IL17RD	-0.0704701135281059	0.0461648188096585	0.126887990782364	97.011243011177	-0.16905699239059	0.0690580726157162	-2.44804098908657	0.0143635314261085	0.0396904115203924	-0.52539516042629	-0.566691788946695
APPL1	0.00737254445512124	0.0316113676858469	0.815587105877748	208.224394118934	0.0226951921433856	0.0472670095715699	0.480148677673831	0.631121677306477	0.744855994884021	0.0353869033361251	-0.0339720371792125
ASB14	0.0630014976855173	0.106727505442947	0.554987961573705	31.9478649510412	0.290277254631773	0.142779282933603	2.03304883360958	0.0420475895781276	0.0954243247071824	0.436140423394577	0.70941584261304
ENSG00000286952	0.169256064088471	0.139876537772992	0.226263933091657	4.46960303079956	0.430535650237444	0.229599539513961	1.87515903189024	0.0607708483692625	0.127747062630993	1.20160317319518	1.09907720616908
DNAH12	-0.0306811561289203	0.0501163927018119	0.540406754772548	129.010256342601	-0.0799514869495392	0.0890369377754602	-0.897958633204195	0.369207603679632	0.510925389320756	-0.238753693865913	-0.319141739621119
ENSG00000287502	0.13692109594787	0.0878217068886796	0.118977368059803	17.6443683610645	0.441859725825665	0.135224662031964	3.26759719111903	0.00108464617579799	0.00452853377269479	0.96866058573259	1.13053738875325
PDE12	0.0150095837002507	0.0559590716692829	0.788526659382861	43.1696647300837	0.00915197922501882	0.0891677259409817	0.102637800038506	0.91825044115881	0.949257518064401	0.0904044828982345	-0.0715973557201241
ARF4	0.0250042461473115	0.0439035378307515	0.5689986154047	159.448328982937	0.054861747886561	0.0893451731241996	0.614042661379112	0.539187136520502	0.668452458439231	0.162406487697186	0.055392053417018
ARF4-AS1	0.133420212899297	0.0665866182637952	0.0451012309954292	31.1803787360468	0.396682252096991	0.104926335896789	3.78057852403411	0.000156464359901711	0.000852485005925214	0.943440064339393	1.00502678427846
DENND6A	-0.00698279363386668	0.0274972361273262	0.799537824112454	313.177251210003	-0.14061018856563	0.0396523948999832	-3.54607051907702	0.000391021552679609	0.00188387304998165	-0.0680296079716523	-0.487661793491672
DENND6A-AS1	-0.058459746450484	0.0469283926158317	0.212866353889526	180.422127171939	0.0405598607844041	0.0513131771465864	0.79043752579453	0.42927229411842	0.569508175515469	-0.438871927396603	0.0156590106598566
SLMAP	0.019655433814471	0.0157708372839753	0.212648709220185	943.775836108189	0.00555182457418197	0.0319868676703074	0.173565746774749	0.862206753484047	0.911752319899576	0.123873399331492	-0.0815991895796936
FLNB	0.0278835713034278	0.0788468474339657	0.723607056618341	64.7552305126399	0.840871415394943	0.176404112033233	4.76673364188091	1.87236576287166e-06	1.75538507309224e-05	0.183149277641973	2.23905883134473
ABHD6	0.271340701240518	0.0578192060300594	2.6933755177691e-06	79.4957802947325	0.295267031547026	0.12691621804864	2.32647203081537	0.019993382867662	0.0521879830857705	1.93702556220067	0.723278280353339
RPP14	0.0241143647644017	0.0695774269173235	0.728904496009078	18.8804669578746	0.00665884416799942	0.107142289824499	0.0621495413147015	0.950443744955748	0.970113563030944	0.155995741567224	-0.0785237033491017
PXK	0.172160401130334	0.0461600600562321	0.000191753627510423	135.547997761274	0.2950744903954	0.111642165158447	2.64303804907955	0.00821658012548147	0.0249384623946731	1.22252614990737	0.72274336871857
PDHB	-0.0115830430992144	0.0625244362514357	0.853028045094261	40.268730679578	0.0444980382046553	0.092912807824368	0.478922543044544	0.631993733026172	0.745462486000211	-0.101170015247513	0.0265999285056231
KCTD6	0.000134642685891306	0.03031275376529	0.99645598127187	247.7819294366	0.144080475865433	0.0551431305788241	2.61284541434364	0.00897919059466484	0.0268735067669135	-0.0167552716180366	0.303256653955605
ACOX2	-0.0649829167486435	0.0367029943434077	0.0766426814923164	82.8929128058346	-0.0504658977825604	0.0566383273169008	-0.891020271488516	0.372918295147944	0.515027657469676	-0.485865144186089	-0.237225824139239
FAM107A	0.0163663399277024	0.0195974534407749	0.403646854469523	1938.27061266803	0.513637952165397	0.0685423075627467	7.49373591916482	6.69403438063938e-14	3.0960652792055e-12	0.100178616733911	1.32994934857495
ENSG00000243384	-0.012313274102082	0.0912704380458851	0.892683212254944	19.1076351041645	0.360101330023963	0.144094331500699	2.4990665925135	0.0124520909491285	0.0352557977042867	-0.106430632747234	0.903398843123422
FAM3D-AS1	0.0610264544717923	0.0497267373973247	0.219733810337494	174.368787824398	0.985376568069738	0.0948125036663479	10.3928968223152	2.67114737823863e-25	7.94208434046865e-23	0.421912121868037	2.64051839880222
CFAP20DC	-0.0286432107941773	0.0921524646549294	0.75593431517612	34.0445793044253	0.00561097923151754	0.142387100872218	0.0394065136318281	0.96856628681764	0.981248545927548	-0.224072242586353	-0.0814348480132688
CFAP20DC-AS1	-0.0745785236308876	0.162640690457225	0.646558960986672	16.4810322486221	-0.0816895024134591	0.234705073607407	-0.348051710846702	0.727801348754245	0.818309625175414	-0.554992334468276	-0.323970238283377
CFAP20DC-DT	0.13114408318483	0.0859372647131535	0.126998802667761	34.2111509059067	0.506632939748235	0.132906003142279	3.81196430386874	0.000137866790267222	0.000763550161211201	0.927042721908654	1.31048824837905
FHIT	-0.0112884459952085	0.0149941188711488	0.451535102717594	5430.80427194642	0.12180118977844	0.0486168860591171	2.50532684529264	0.0122338283608007	0.0347323243313798	-0.0990477242538206	0.241361057914993
PTPRG-AS1	-0.0227038416072643	0.0435278130582541	0.601953114015362	216.816427214692	-0.437870556640582	0.0597254438360779	-7.33139058526478	2.27776747122579e-13	9.54010739067941e-12	-0.181284755668812	-1.31350098732438
C3orf14	0.0596603149954608	0.0466126262921587	0.200574160694346	65.6206911892565	0.108464488932781	0.0761642572532802	1.42408647893838	0.154421439944929	0.265969333794589	0.412070390678828	0.204309464572453
CADPS	0.019012171914115	0.0577675808129495	0.742068838129642	414.00959578402	-0.369352989575896	0.192310298833267	-1.92060951398201	0.054780954829564	0.117772545487834	0.119239311218788	-1.12314768622838
LINC00698	-0.314293557282853	0.225960810419631	0.164249490174082	5.86043822593941	-0.978756331410121	0.424604484335669	-2.30510125897863	0.0211609030083147	0.0546496928045731	-2.28191038645966	-2.81617245033833
SNTN	0.0553834279257688	0.157291001847918	0.724757231565284	3.22148917667657	0.168022124837205	0.254681786924069	0.659733571318546	0.509424819014201	0.642402936782704	0.381259500871629	0.36977057309631
C3orf49	0.11761394062975	0.089696667631561	0.189776382868781	34.787828297397	0.323064896193241	0.115953007481648	2.78617090845506	0.00533347431440033	0.0174427405571361	0.829570956919947	0.800505413853732
THOC7	0.0241081795330731	0.0341803237421368	0.480609049149029	122.476330683012	0.128586147809909	0.0540639248736769	2.37840941275273	0.0173875085683809	0.0462929185598164	0.155951182878208	0.260210810094149
ATXN7	0.00518556499966857	0.0205670933513016	0.800941192763576	539.002370370837	0.0492578182712229	0.0327481354794957	1.50414115338152	0.132545025918422	0.236166391956178	0.01963180344348	0.0398233963982688
PSMD6-AS2	0.0910949311429577	0.052237650002905	0.0811842301982202	57.9244133955218	0.326729644266355	0.0782271783791843	4.17667684091358	2.95798794430728e-05	0.000199885074950869	0.638526801257343	0.810686699081562
PSMD6-AS1	0.120953510657485	0.081799237464645	0.13923039015332	11.9111709472693	0.0966273437831356	0.133810291533078	0.722121913614164	0.470219526464346	0.607674787503943	0.853629371942668	0.17142388863453
ENSG00000272181	0.108422281292899	0.139904124960428	0.438354085735917	4.12298476611202	0.502441057945462	0.231841528915622	2.16717453639776	0.0302215482107038	0.0730462295795354	0.76335382320605	1.29884249717763
PRICKLE2-AS1	0.08101619355493	0.077838014591813	0.297954139021288	43.2973907635181	0.170903847267717	0.124932419419528	1.36797036399187	0.171321352818241	0.288058802065583	0.565919115302531	0.377776481668232
PRICKLE2	0.00143246463535684	0.0224116106631567	0.949036965500844	1363.95765883452	0.24315650712961	0.0570286129802221	4.26376330095804	2.01012379902874e-05	0.000142982592717653	-0.00740570301293751	0.578506497442045
PRICKLE2-AS2	-0.00352397587279567	0.181146476067992	0.984479142713554	3.14288939184709	0.292242480388566	0.284738350969828	1.02635447382897	0.304724529031311	0.443388676085618	-0.0431121268310489	0.714875569603216
PRICKLE2-AS3	-0.0193666407689963	0.0798075002838687	0.808263430883459	40.1558419185468	0.191848202626494	0.113892612706264	1.68446572668661	0.092091697732824	0.177275666381175	-0.157243408395227	0.435963416094946
ADAMTS9	-0.0150036468907893	0.0575067055256385	0.794167647900176	320.384478010307	-0.157359380154444	0.163071771568523	-0.964970078149433	0.334559799028992	0.474720009353041	-0.125812201206351	-0.534193858861273
ADAMTS9-AS1	-0.0493279997640809	0.128476839998124	0.701019446564478	26.4674082730295	0.326483558816677	0.220220713837669	1.48252883721618	0.138199636399961	0.244213706265273	-0.37308640715319	0.810003032400085
ADAMTS9-AS2	-0.0334860348590726	0.0454572773698782	0.461336137178696	1051.68126416106	0.347414653034014	0.12425909287234	2.79588917803334	0.00517571447544815	0.0170069695891226	-0.258960168357534	0.86815312515017
MAGI1	-0.0106193944126391	0.0194864774947694	0.585779488440161	1518.20806932843	0.188673424938924	0.0683261306725536	2.76136557246485	0.00575602068478359	0.0185717281798207	-0.0942278460924447	0.427143350833371
MAGI1-IT1	0.0533250755129867	0.116903198012411	0.648284074945968	5.81166550454042	0.312621972939886	0.19900361656838	1.57093613840162	0.116197483305385	0.213396119300713	0.366431036069733	0.771493220345877
MAGI1-AS1	-0.0348624459883021	0.0725106727275031	0.6306653695374	77.8311121412459	0.370800460142293	0.110245693645917	3.363400853853	0.000769884848628482	0.00338193612378738	-0.268875897003403	0.933122822303199
SLC25A26	-0.0460086413419615	0.0266866423079322	0.084701958048636	486.884124657927	-0.110550811217463	0.0445275685729646	-2.48274978312166	0.0130372628715167	0.0366151623014312	-0.349173597460535	-0.404151798139502
ENSG00000288039	-0.255487496535125	0.100793539594436	0.0112524184827098	33.904891747886	-0.142019030019984	0.14087102862725	-1.00814930794444	0.31338278936106	0.452632615889781	-1.8582688387243	-0.491575791507741
ENSG00000285738	-0.0343908605943417	0.121413983601061	0.776982994574148	6.72494785620734	-0.0047989099360472	0.174641461956927	-0.0274786404229186	0.978077975887287	0.987143138808517	-0.265478574284512	-0.110355267286456
KBTBD8	-0.442680018167799	0.188661775175039	0.0189546658816666	2.97760843320293	-0.388712812649671	0.310877617650888	-1.250372463566	0.211163518746028	0.338150828318927	-3.20681231503622	-1.17693252402404
SUCLG2	-0.0402991253256109	0.0211992391697318	0.0573058949868536	682.341921684043	-0.222443065678947	0.0353368460880039	-6.29493263561122	3.07533384998338e-10	6.91966739672476e-09	-0.308041983282824	-0.715007260705895
SUCLG2-DT	-0.0340813680752869	0.0246108150695709	0.166109761353335	1161.17990291747	-0.146146562971843	0.0724263265094249	-2.01786518818989	0.043605303461278	0.0983908478902405	-0.263248976040423	-0.5030427708012
TAFA1	-0.0603724845986941	0.0457874238804422	0.187323420952648	587.273953829906	-0.29131668661479	0.178664931666526	-1.63051967667906	0.102991710000168	0.193935262845697	-0.452651380385239	-0.906349739215022
EOGT	-0.026062229347885	0.0487593414845047	0.592990523898098	125.210595856865	-0.354132939379614	0.0871160930713444	-4.06506911518167	4.8018230093314e-05	0.000303585486917419	-0.205478734354708	-1.0808638322939
EOGT-DT	-0.109140711613614	0.0730304834768393	0.135056948339888	67.6268886803524	0.200652734865848	0.0912258575918748	2.1995160162103	0.0278412515689884	0.0682520575860255	-0.803979915407173	0.4604238843831
TMF1	0.0258646382669456	0.0289769559183108	0.372074979619792	185.391403180426	0.159683205583053	0.0445272756133151	3.58618854137356	0.000335546397869085	0.00165246458458467	0.168604791827517	0.346603655828185
UBA3	0.0648562123214579	0.0197437236726783	0.00102017575008317	317.074595581105	0.146430072969114	0.0337078890775012	4.34408908349145	1.39854758562634e-05	0.000103771732262535	0.449501872350459	0.309784229059212
ARL6IP5	0.0196636059335279	0.0526046956890209	0.70855353413125	133.827046419255	0.68997262207127	0.109422530277147	6.30558094684612	2.8711489683844e-10	6.53798943971383e-09	0.123932271650459	1.8198366570745
LMOD3	0.69411102371565	0.28562005581679	0.0150909065222172	3.01987133580144	0.572198807447674	0.417293636234464	1.37121383544458	0.170308306484164	0.286782102172727	4.9826822763662	1.49264123323371
FRMD4B	0.308005312717722	0.24142690009893	0.20203666496006	4.25376867957556	-0.282396991533342	0.415223745204887	-0.680108001516139	0.496436078390283	0.631290040907739	2.20115909802705	-0.881569329222932
MITF	0.102023038940638	0.0388016102928204	0.00855481016699503	266.559904692277	0.25110656982257	0.0707982421201568	3.54679102620089	0.000389953776031151	0.00187916368153192	0.71725338899953	0.600593105918618
FOXP1	-0.0351207068535159	0.0214754342089379	0.101967351502041	1750.49122863431	0.219845823132729	0.0608471340450664	3.61308427394297	0.000302576307689638	0.00151674390461089	-0.270736420073092	0.513745504900923
FOXP1-AS1	0.166835224654212	0.110923437605476	0.132566570433177	12.8833061589593	0.272068863632319	0.151490373697524	1.79594819784094	0.0725027560304455	0.146792190170358	1.18416333533309	0.658829876372868
ENSG00000274387	0.0838009904663788	0.152691961689785	0.583126340355449	4.73460304876666	0.348191518664274	0.229933431897164	1.51431445088855	0.129946105138379	0.232571010942049	0.585980919454927	0.870311388257911
FOXP1-IT1	0.147531455189524	0.0795504735703124	0.0636584936922988	23.6774244333217	0.268432985793335	0.127825012399304	2.10000359675144	0.0357285247307039	0.0835619491201415	1.04509809836323	0.64872879750095
ENSG00000277855	0.150715157751484	0.0897190619020436	0.0929852207939057	31.0155652970928	0.0954306270441426	0.17335064739787	0.550506320435669	0.581972142977343	0.704752790585177	1.06803363704289	0.168099208680131
FOXP1-DT	0.379826733989272	0.136793731461097	0.00549242380494598	9.40181601272948	0.52878924421768	0.22729349991995	2.32646003692984	0.0199940220174286	0.0521879830857705	2.71856389748403	1.37204218084523
EIF4E3	-0.00424276138978602	0.0548383724172129	0.938330416800029	77.4783591669358	-0.0947229841809235	0.0974315332332499	-0.97220048825628	0.330950817726943	0.471029969064746	-0.0482902905277104	-0.36017943813528
LINC00877	0.333711576743443	0.183923062234205	0.0696148503330168	18.536370645975	0.754596012306482	0.356084417005	2.11914921369863	0.0340778587232613	0.0803970158248964	2.38634819826399	1.99937128135084
LINC00870	-0.036017939006334	0.206357380279433	0.861439872093423	4.2232999641561	-0.70575370664529	0.351527305443503	-2.00767819659096	0.0446774990206204	0.100266636523202	-0.277200121485237	-2.05772533877063
RYBP	0.0973266809866321	0.0389188645585881	0.0123927657487716	275.288204464108	0.389942140547923	0.0980067325628371	3.978728097051	6.92849214246369e-05	0.000419246032182691	0.683420611781386	0.986301623154322
SHQ1	0.101719811668801	0.0533225431025623	0.0564387425228464	87.6237400655792	0.0623500961655924	0.0742104842358596	0.840179077223484	0.400807987690334	0.541995758346766	0.715068925882577	0.0761959417588858
GXYLT2	0.156660774760563	0.0924702914435603	0.0902322008301573	46.278590867593	0.0211290036473891	0.17904404507469	0.118010088738639	0.906059664086301	0.940962017295953	1.1108661335567	-0.0383231716856383
PPP4R2	0.0729440570299953	0.0281077439970182	0.0094547245623335	350.549340815	0.332277214458493	0.0436143923036753	7.61852216454	2.56596433002878e-14	1.29310933658327e-12	0.507767075062587	0.82609878016346
EBLN2	0.134877841644694	0.0659519767009656	0.040845816181848	21.4907298238672	0.272516098210704	0.111181198275256	2.45109876884061	0.0142420867691799	0.0393862014253177	0.953940888401941	0.660072369094182
PDZRN3	-0.00246437074463365	0.0198094773424723	0.900995705154945	2696.76102991938	0.0576763706213497	0.0680543405505185	0.84750465811266	0.396713891801506	0.537867645760195	-0.0354786830877485	0.0632115477724008
PDZRN3-AS1	0.0190493125858635	0.15919644655364	0.904753155841198	3.13630821900418	0.109207082487684	0.260882711363576	0.418606054486641	0.675504064041314	0.77830303835761	0.119506874314554	0.206372514102727
CNTN3	0.0668185304592768	0.134334423517494	0.618903918453732	55.110732852813	0.452290057512913	0.430751570268353	1.05000210964093	0.293717142815322	0.431596645962672	0.463638501848923	1.15951460077713
FAM86DP	-0.0216236356052473	0.0549208024057857	0.69378485251417	48.4779434445873	-0.112864166762139	0.103289848011449	-1.09269370548041	0.274528304381625	0.411209614904264	-0.173502902289266	-0.410578688109516
LINC02018	0.0138544829247949	0.0481668381135063	0.773625920858336	133.379933478517	0.0462053616369393	0.105622960568148	0.437455657258608	0.661780927747179	0.768618663459935	0.0820830841498351	0.0313431595527354
ENSG00000290410	0.197806563260122	0.115616117158874	0.0871012539808162	12.8031527737565	0.660731417148277	0.200152481877685	3.30114026541052	0.00096292729578504	0.0040938012143863	1.4072822733407	1.73859968203916
LINC00960	0.030793875472555	0.0353866908079272	0.384185292812885	520.184237365945	0.291783167506784	0.0672182131538069	4.34083492875857	1.41942329836412e-05	0.000105208180587082	0.204115241811531	0.713599521327881
ZNF717	-0.027919250715539	0.0235694051067724	0.236193537998152	575.284783122689	-0.0131660734215291	0.0445297603987109	-0.295669082960308	0.767482810281312	0.847766677124772	-0.218856801111219	-0.133600651769646
ROBO2	0.0305397392636414	0.125302346323017	0.807441183448973	158.77222165828	0.0874514165326961	0.306456711758026	0.285363032289358	0.775366026513886	0.853033783160667	0.202284432954233	0.145931622671716
ROBO1	-0.0349762921516014	0.0352102724795532	0.320537094795143	451.455890115249	-0.0113070238268595	0.102136087207403	-0.110705472825671	0.91184990597312	0.945043767520782	-0.26969604996401	-0.128435899978146
GBE1	-0.03372106905299	0.0428706151371728	0.431529128631094	259.066460923745	-0.395510038452392	0.100556471703496	-3.93321316621574	8.38178439337227e-05	0.000496019558087168	-0.260653365426269	-1.19581635813072
LINC02008	-0.304367680683268	0.150279033204058	0.0428314098905768	8.26664229414759	-0.478841921460274	0.233788409278555	-2.04818503593881	0.0405418721306275	0.0925623063465062	-2.21040391804788	-1.42732631530886
ENSG00000287158	-0.0981779318838476	0.15117722546746	0.516065152954517	17.0093779490602	-0.243834309527655	0.214884810358527	-1.13472101225222	0.256492230472694	0.390946378090676	-0.72500354948252	-0.77443572636211
LINC00971	-0.135978539708768	0.138052275932022	0.32463457480467	4.60226778021552	-0.0449298026753444	0.228577865661228	-0.196562351063048	0.844170035262101	0.899718913555413	-0.997320854887223	-0.221845622769201
CADM2	-0.0248553400376159	0.0113033784996581	0.0278828877742472	18064.9819653696	0.0344019599283631	0.0409980777748078	0.839111533894943	0.401406724337235	0.542463356511321	-0.196784248635947	-0.00144867144249615
CADM2-AS2	-0.0528844258537691	0.0777536155826496	0.496407010761115	65.8555386808471	0.23181323821668	0.112151673045833	2.06696192683587	0.0387377416641342	0.0892361502219839	-0.398707063151647	0.546992992580476
CADM2-AS1	-0.0521849267708495	0.0732982079367148	0.476493477464256	87.9489733930131	0.239950485017627	0.0989588476841116	2.42475019296484	0.0153189237013362	0.0418196168672494	-0.393667839806986	0.569599629925477
LINC00506	-0.0314965671428545	0.0744585565637434	0.672289404183445	73.2634688903112	-0.0152769219406356	0.133864447234203	-0.114122324906088	0.909140825123162	0.943202123876313	-0.24462795205616	-0.139464943234434
CHMP2B	0.0140684423934891	0.0356468691946347	0.693092812190106	117.295484637685	0.0471016265912743	0.0584169763938451	0.8063003171153	0.420069707704864	0.560946415145729	0.0836244579354236	0.0338331340223958
ENSG00000239572	-0.049444902262109	0.192407933173548	0.79719456710851	3.40775134144012	0.00548252683997932	0.308291758309412	0.0177835660286347	0.985811515097413	0.991638016314853	-0.373928578088787	-0.0817917103160399
CGGBP1	-0.00865933618372049	0.0318599316258353	0.785780468947351	509.354777827434	0.440698616582441	0.0546775698956914	8.05995250745714	7.63240959654474e-16	5.10782446729536e-14	-0.0801074970809258	1.12731163239836
ZNF654	0.0160695884597066	0.0210974162934125	0.446247947063351	546.701331573275	0.10466109703414	0.037312933231696	2.80495495715235	0.00503236116749463	0.0166119798539359	0.0980408056036302	0.193743003527733
C3orf38	-0.0183343849055947	0.0356290175516121	0.606838597875274	157.552009075057	0.0256236257657124	0.0612925681577516	0.418054366718061	0.675907368115502	0.778552219413799	-0.149806990004505	-0.0258363570765584
CSNKA2IP	-0.518801706683424	0.163559677770036	0.00151423579585454	4.58938441519002	-0.959791862353096	0.306846687325375	-3.12791990918692	0.00176048146381836	0.00684506546395638	-3.75519643614459	-2.76348597235628
PROS1	-0.136401258001673	0.0497286354150379	0.00608970506143856	273.836279259921	-0.352890916036147	0.0698812550532472	-5.04986517152927	4.42122005220757e-07	4.91029097900727e-06	-1.00036613677799	-1.07741328298814
ARL13B	-0.0753429132366048	0.0286242509904008	0.00848499623079259	325.883061038507	-0.251526441898184	0.0422106548631989	-5.95883770847337	2.54038224394893e-09	4.75476399670046e-08	-0.560499032103202	-0.795805761112692
STX19	-0.0444237391361724	0.0796913536079761	0.577221776934262	67.0555513933379	0.0417801704162055	0.0979149509922115	0.426698578642284	0.669598885956517	0.774113292974115	-0.337755889575798	0.0190492356302403
DHFR2	-0.0156416060654584	0.0507581842352499	0.757961127170288	59.7239660274434	-0.00247090555243458	0.0828657991014082	-0.0298181587485903	0.976212076618502	0.985970881286013	-0.130408088240992	-0.103887680383257
NSUN3	-0.0992176693971026	0.032054925267672	0.00196654063211449	255.240448977002	-0.290900156886698	0.0535857002857018	-5.4286900299093	5.67691800657401e-08	7.86119058355455e-07	-0.732493866020528	-0.905192549721235
ENSG00000286447	-0.138686662898474	0.147206393239084	0.346129203973819	3.4674925436256	-0.361326308265062	0.242752670900735	-1.4884545118468	0.136631069817509	0.241919006197181	-1.01683029804593	-1.1008482183719
EPHA6	-0.0171331385910848	0.0218453322254891	0.43286827456773	2527.72523867118	-0.0560306499397069	0.0669294463525518	-0.837159919784256	0.402502683175053	0.543428806341133	-0.141153156684951	-0.252685639603701
ARL6	-0.0999523505669024	0.0336320012678639	0.00295922768930643	180.668525763695	-0.200000111994215	0.0550858873914509	-3.6306960178925	0.000282657938782024	0.00142963783228925	-0.737786542726102	-0.652656968609271
ENSG00000282527	-0.055574486333082	0.107379118670875	0.604769522754785	9.88801664584644	-0.133985508375845	0.175814229775089	-0.762085688668354	0.446008863770367	0.585627561772295	-0.418086381719621	-0.469257320057284
CRYBG3	0.00065153716769998	0.0248939561706745	0.979119746988905	616.256440822687	-0.0579134179896243	0.0541191068449704	-1.07011037997214	0.284569627427105	0.421727973201391	-0.0130315401606841	-0.257916285244716
ENSG00000279658	-0.0748464183462802	0.0917384744324093	0.414576055697129	46.2348941882122	0.260408544487119	0.133008186460989	1.9578384715703	0.0502489695551643	0.110050816500204	-0.556922260234701	0.626435552753261
RIOX2	0.0125590217727411	0.0431406387874804	0.770960980055734	87.2980483674824	0.161296969845344	0.0678337286136291	2.37782845115396	0.0174149257133132	0.0463381294900522	0.0727505228371254	0.351086963798356
CLDND1	0.210084009497101	0.174593736913703	0.228870516759981	9.36481333616402	-0.186733388511777	0.373585108364205	-0.499841627332029	0.617186596917058	0.734490516418018	1.49572955683388	-0.615799784126555
CPOX	0.35043060076196	0.266924679135274	0.189235346744037	3.16678918133894	-0.0829421913242688	0.481858304993981	-0.172129836644208	0.863335456578903	0.91248226984444	2.50679281097515	-0.32745041832529
ST3GAL6	0.0851813395608041	0.164483445704765	0.604547712369614	11.3334076348689	0.598197920325235	0.298370690802487	2.00488164141171	0.0449757017997755	0.100794581841147	0.595925017381943	1.56487113242349
DCBLD2	-0.0530946777967948	0.042739780714635	0.214134108848752	119.59594058786	-0.174872765302356	0.0811097573352258	-2.15600158412025	0.0310835414602385	0.0746959644858498	-0.400221727752969	-0.582848982198086
ENSG00000239462	-0.150474227590447	0.121677038874685	0.216209974894755	11.0583998498685	-0.593737870296029	0.166623901246972	-3.56334154855721	0.000366163753660368	0.0017776921401757	-1.10174845251236	-1.74652654497836
COL8A1	-0.140775438754026	0.17032110926752	0.408503732706978	15.8751068732949	0.681887915870198	0.308811953141216	2.20810078409879	0.0272372483699754	0.0670556955671042	-1.03187793471921	1.79737598633421
CMSS1	0.0174922031361351	0.029211773717082	0.549301855206553	542.463414258847	-0.0814707287736928	0.050542671052125	-1.61191973193644	0.106979407770108	0.199870952775517	0.108289386713979	-0.323362448393771
FILIP1L	0.0148556783129118	0.0482873831623572	0.758347647123453	363.489830981916	0.161046427647524	0.0962031910770852	1.67402375996532	0.0941259298488211	0.180289894056839	0.0892957414578448	0.350390915522534
ENSG00000287378	-0.0464704873057345	0.0691731415251469	0.501711297251208	50.2466635827039	0.0479675867416391	0.092765410838933	0.517084830518612	0.605096942479767	0.724869498321134	-0.352500756879485	0.0362389166603564
TBC1D23	0.0239160673246098	0.0260087301111182	0.357813200761503	215.132145896738	0.0366908709838416	0.0410417926924725	0.89398801993781	0.371328301032777	0.51324584469353	0.154567197753249	0.00491030763383493
NIT2	-0.099055751641218	0.0394556627743334	0.0120540329840212	86.463767504651	-0.281275845151315	0.0541460557549004	-5.19476148779053	2.04982470479137e-07	2.46606945553888e-06	-0.731327403111152	-0.878454596403696
TOMM70	-0.0312870222784074	0.0312089561302232	0.316101489721656	151.215640136747	-0.0105094922586048	0.0466426845742145	-0.225319197523522	0.821730966159012	0.885048985648288	-0.243118381281216	-0.126220223426142
LNP1	0.123944466427208	0.0602064713924449	0.0395271199055318	42.1072022534117	0.202368582984799	0.0948448527671725	2.13368018485493	0.0328689691787076	0.0780546977586777	0.875176353926876	0.465190798440532
TMEM45A	-0.100926164557666	0.154985473031698	0.514918954056837	6.84577604135355	-0.226211613117623	0.280123585993878	-0.807542186478245	0.41935417969479	0.560350445684878	-0.744801943196866	-0.725476917992641
ADGRG7	0.850654449929682	0.519186608663925	0.101330606066431	6.41348039651685	1.0273659734911	0.788853607094017	1.30235314163767	0.192795693107881	0.315683798336428	6.11042826931084	2.75717201444314
TFG	0.0134914659570355	0.0225194431006465	0.549104200156903	327.649810624991	0.0539197761240894	0.0412246223346742	1.30795076026051	0.190890010974878	0.313546099418688	0.0794678933324207	0.0527750977630555
ABI3BP	0.00338989177619734	0.0624266176543337	0.956694535917025	273.129675793224	0.193198775628078	0.178608175565451	1.08169054981069	0.279390053698494	0.416513515337495	0.0066956915198856	0.439715534569612
IMPG2	-0.0859470333440516	0.0754710470040988	0.254783237450755	46.8334719616331	-0.0372986747181503	0.149045388012377	-0.250250445287531	0.802393676283898	0.871437047823876	-0.636891597726024	-0.200645068517669
SENP7	-0.0673909916946505	0.0164715369058338	4.28850306695625e-05	1006.29807992631	-0.0999148437152539	0.0305567972644748	-3.26980746216537	0.00107620709324075	0.00449781088988347	-0.503213026091758	-0.374603295308339
TRMT10C	-0.0960931863398104	0.0690351074039731	0.163938554524402	38.6404355275248	-0.1037036996146	0.0981857383852744	-1.05619921304328	0.290877210242125	0.42863405386359	-0.709984947357492	-0.385129372907339
PCNP	0.0386124696764455	0.028301199134352	0.172460452704749	235.140552632311	0.18264701035734	0.0447542304576811	4.08111162876654	4.48208210567626e-05	0.000285976624357572	0.260440751589515	0.410400959669736
ZBTB11	-0.0197287137615173	0.0380269876566313	0.60389448545661	131.438235794056	-0.0942133344993825	0.0574817064485439	-1.63901422418139	0.101210297352349	0.191157711206996	-0.159851798771906	-0.35876354578183
ZBTB11-AS1	0.195105641386861	0.0699345898386665	0.00527356661415923	21.3103863497605	0.300097208509348	0.113400107011002	2.64635736613752	0.00813638098863803	0.024754056061471	1.3878247087946	0.736697322637602
RPL24	0.0665182423115217	0.0501515576153306	0.184725615199734	150.745715786417	0.523468194374658	0.11833403316467	4.42364872028163	9.70477712301466e-06	7.54521950920075e-05	0.46147521231611	1.3572594113117
CEP97	0.0194357968417663	0.0552662847083915	0.725081656354917	84.0858667743086	0.259629584371041	0.104834384096409	2.47656898649088	0.0132651986594257	0.0371479017870146	0.122291124547679	0.624271470812382
NXPE3	0.155969496753509	0.0642027616149934	0.0151268857595785	68.298685378384	0.356730921828959	0.130342963884229	2.73686366489109	0.00620279935704892	0.0197943672214442	1.10588613521809	0.894035283478138
NFKBIZ	0.0738905036725831	0.0623326580932261	0.235850641064727	97.3426168522451	0.545907486720184	0.122042171326536	4.47310532733439	7.70917799067494e-06	6.14519806663797e-05	0.514585319907023	1.41959953159351
ALCAM	-0.0279842015894668	0.0211305336832803	0.185387157119829	1354.64907354506	-0.140036746160807	0.0625773687463808	-2.23781774411706	0.0252329428025255	0.0631369606334411	-0.219324710173783	-0.486068674246159
CBLB	-0.034561370972987	0.0255241065382935	0.175714745704489	528.458859071236	0.0214190279409322	0.0527408147284077	0.406118639828203	0.684655430537562	0.785003243730631	-0.266706938840746	-0.037517435521337
ENSG00000288848	0.272925881686732	0.145809311122595	0.061234265822589	5.42508447040744	0.565128788161874	0.225145590819748	2.51005931808062	0.0120710882657146	0.034359349025481	1.94844527454214	1.47299953304616
ENSG00000286854	0.219720231249496	0.133225138616462	0.099098470649325	17.8156982404813	0.882521303937196	0.223656434189507	3.9458793445192	7.95076454651308e-05	0.000473030689340453	1.56514933849582	2.35476921211195
ENSG00000291293	0.0278088368072088	0.0751675295373875	0.711413706246188	56.2765731536064	0.317398075820107	0.11683188404011	2.71670767297685	0.00659348155038778	0.0207547083345767	0.182610886917532	0.784762035754424
LINC00882	0.0153364722076208	0.0210388330987364	0.466026002012213	1521.93398387279	0.275094682619364	0.0385711818699604	7.13212998105226	9.88274778215841e-13	3.64052441752324e-11	0.0927594026367496	0.667236109363589
ENSG00000288557	0.00633402195861226	0.0844118528145877	0.940185181134382	9.75557650674483	-0.0577318354438192	0.135457484761586	-0.426198932790099	0.66996289507571	0.774362066707989	0.0279053398342533	-0.25741181845618
ENSG00000286956	0.112701794196983	0.136122247227131	0.407701398059641	8.14951754620278	0.556406851226402	0.190070930088086	2.92736427905385	0.00341848225443846	0.012012303083172	0.794183629644149	1.44876852837475
DUBR	0.154155632400457	0.0483990808231817	0.00144706887714954	203.122966735103	0.941818910925762	0.0929374668421831	10.1338990928714	3.90750170396087e-24	9.68176582911162e-22	1.09281897356607	2.51950791666505
CCDC54-AS1	0.179844802109572	0.0717980404909166	0.0122496193323082	90.3890980651781	0.721072640251702	0.149534649302361	4.8221107523627	1.42047034706052e-06	1.37296950709038e-05	1.27788492556535	1.90623772731685
ENSG00000272597	0.242037072166993	0.300240293419521	0.420159514466762	3.10023063790606	1.385391843081	0.448728908172008	3.08736927318699	0.00201936569554366	0.00768636763375094	1.72592087984103	3.75182797019042
LINC01990	0.187097223408219	0.110945744875882	0.0917216974221221	13.4104992523999	0.296574312902054	0.173437900752263	1.7099740691954	0.0872706682338196	0.169991990449274	1.33013169987265	0.726910127367927
BBX	0.0276657489673701	0.0188763312716747	0.142748657909853	1195.03526089116	0.186169387455747	0.0459437823033407	4.05211278049719	5.07571858432978e-05	0.000317605506391571	0.181580075583452	0.420186714434696
ENSG00000279277	0.193320848829917	0.0938246723101777	0.0393557419122225	15.3052416162368	-0.168575142563081	0.14174528413138	-1.18928219443854	0.234328639565182	0.364768130394495	1.37496698168967	-0.565353129253592
CD47	0.0137668588378581	0.0236603483866608	0.560665298081961	640.448446961372	-0.31981800902264	0.0601276284259819	-5.31898592036341	1.04347209299867e-07	1.34976909083787e-06	0.0814518362251012	-0.985531196443555
IFT57	0.0399180654856392	0.0292707433313235	0.172645301484238	143.436873713204	-0.0192329565269724	0.0424145294065139	-0.453452078711938	0.650223242963899	0.760115499652192	0.269846323435186	-0.150455471284682
HHLA2	-0.540455061942956	0.162304038425143	0.000868794008217097	8.24093802058506	-1.37142734075081	0.208453134403198	-6.57906797456996	4.73406324549593e-11	1.27464499778146e-09	-3.91118819650352	-3.90707841905335
MYH15	-0.010475959839284	0.0648837178367819	0.871733119029188	80.665748434847	-0.695915455068408	0.0926797653402037	-7.5088176206951	5.96637773466699e-14	2.7968067520636e-12	-0.0931945368742744	-2.03039302466636
CIP2A	-0.0695541443868485	0.0846994903179084	0.411539598641598	31.3378399439448	-0.497750481455894	0.12128838261814	-4.10385950172158	4.06314272758682e-05	0.00026295456961836	-0.518796476893571	-1.47985746853472
DZIP3	-0.0410272304656128	0.0222983570204736	0.0657797368845841	723.052580777059	-0.163969250287538	0.0345576284626468	-4.74480621448811	2.0870603892922e-06	1.93573921044289e-05	-0.313287285969357	-0.552557187472495
LINC00488	0.112489619025686	0.181868689724485	0.53623190428547	3.01229383024549	0.421415702304818	0.318171668012899	1.32449160208612	0.185339830292053	0.306708904179733	0.792655110018516	1.07374046014656
NECTIN3-AS1	-0.0928830513205872	0.0685750333637535	0.175585427998155	88.5308216587936	-0.531335610266146	0.108054809615483	-4.91727866771433	8.77555877525844e-07	9.03292308553184e-06	-0.686858988048345	-1.57316259320049
NECTIN3	0.0402866487089628	0.0311627028130247	0.196085718901782	348.530155932847	0.174597316192456	0.066789563797421	2.61414068703947	0.00894521941120937	0.0267918911505973	0.272501613811937	0.3880375582423
CD96	0.564628338976133	0.142279647357868	7.2344463534341e-05	11.6023376639078	0.541508969732023	0.241562508922883	2.24169293549148	0.0249812247814663	0.0626728822778034	4.04988310106863	1.40737971316603
PLCXD2	-0.102979706344708	0.224806391769064	0.646893706743181	2.94160983705847	-0.409386285253161	0.44050957186145	-0.929347082114988	0.352709242601295	0.493807175182346	-0.759595752031195	-1.23436690069239
ABHD10	0.00480470134408658	0.0599463004216605	0.936117885193672	48.717772771141	-0.00855756779719172	0.0983264109246735	-0.0870322400331235	0.930645885487679	0.957323818250139	0.0168880442718008	-0.12079744966698
SLC9C1	-0.319865494332044	0.134438139304687	0.0173466627136986	9.05472433041148	-0.299003803349307	0.211568718642724	-1.41327037979671	0.157576239703295	0.270128842512534	-2.3220508754737	-0.927705839686951
CD200	-0.135540644694226	0.165953756446591	0.414078495600235	14.7017348908696	0.191316820456636	0.425976924461022	0.449124845667884	0.653341598234291	0.762433343652946	-0.994166239200552	0.434487147241433
BTLA	0.0710655213951315	0.135158237758891	0.599030670655449	4.5475170074264	-0.102410890868842	0.226381022851523	-0.452382843662696	0.650993204269181	0.76079799010202	0.49423401854238	-0.381537733230342
ATG3	0.0998243621876874	0.043563566736002	0.0219365687504726	73.8850627130665	0.105048209579019	0.0669474498881125	1.56911442862399	0.116621278341017	0.214079967023424	0.701414021241404	0.194818467149255
SLC35A5	-0.0889947257430832	0.0374809407113103	0.0175775220610873	129.541748216738	-0.161301064946915	0.0532450370782386	-3.02941032250382	0.00245031637062532	0.00904353285086367	-0.658847312979352	-0.545144520775734
CCDC80	-0.158284340855718	0.0709874272075036	0.0257639274617222	65.7848307388568	-0.544825111865533	0.136859454428029	-3.98090956991243	6.86520650834976e-05	0.000416090690326976	-1.15801286522115	-1.61063869268252
CD200R1	-0.3297967817247	0.110825164822626	0.00292197377420366	13.4894411071385	-0.421706149826285	0.175398396467436	-2.40427597013167	0.0162045350935719	0.0437324933742884	-2.39359632348591	-1.26859355220697
ENSG00000272844	0.0779616881961712	0.127438375102445	0.540696621233348	7.19863282486757	0.483592009927387	0.188206827671176	2.56947112871107	0.0101853878624275	0.0297903987606385	0.54391431917613	1.24647667821371
GTPBP8	-0.0341318605940501	0.047345008513481	0.470960074736777	54.8418281347807	0.0707250227122581	0.077206462811511	0.916050549873313	0.359640382363055	0.500950025306001	-0.263612726451961	0.0994628933289741
NEPRO-AS1	-0.0574502116815935	0.0450261503123269	0.201980298668416	177.693540332832	-0.110131542657141	0.0831165594677087	-1.32502528211514	0.185162766043278	0.306512362690442	-0.43159919280858	-0.402986999710104
ENSG00000241219	-0.0554144262965318	0.0760729621214867	0.466345589926882	62.5063445432564	-0.0175055718677104	0.115004569403464	-0.152216315912602	0.879016325677603	0.922812881996117	-0.416933301905185	-0.145656506782007
LINC02044	-0.239171409628406	0.150070919980443	0.110998190693713	5.63828014013245	-0.122592988016333	0.241965347866451	-0.506655143380268	0.612396809509931	0.730879912628602	-1.74072700337165	-0.43760698641089
BOC	0.0220752207578744	0.0261245649161628	0.398111621174596	916.119884248645	0.255192542831078	0.0740858115051338	3.44455352039161	0.000572003380458103	0.00263795842177587	0.141305655001378	0.611944624714145
ENSG00000288079	-0.152846467433852	0.0824054625761187	0.0636233784522895	34.6349147506514	0.225948292140172	0.127775445938281	1.76832325241355	0.0770068787961736	0.153930276250737	-1.11883817670204	0.530699188024347
CFAP44	0.0154260222092283	0.0325601064312898	0.635663478973832	324.104687180623	0.0982563107844521	0.0633785443197818	1.55030873364165	0.121067432101027	0.220087035052727	0.0934045249387428	0.175949432365298
CFAP44-AS1	0.0885961411717182	0.0998998669924865	0.375159965192508	24.4070839302846	0.446082850373196	0.129938978462885	3.43301798775193	0.000596902495972496	0.00273040256014847	0.620525404166272	1.1422699375433
SPICE1	-0.0288662073237686	0.0316847940656235	0.362272759421204	181.659563103601	-0.114178375447895	0.0561878036679181	-2.03208468732314	0.0421450832998443	0.0956140158624812	-0.225678719771433	-0.414229780411532
SIDT1	0.120377329317201	0.1392391273513	0.387293153674058	28.9696088886593	0.019085839071531	0.26456192369891	0.0721412923095162	0.942489465303351	0.964733621922231	0.849478535248793	-0.0439994257962057
USF3	-0.00797153623815178	0.0295860953546455	0.787594782955241	218.383869779408	0.018912091535139	0.048603737090013	0.38910776552252	0.697196429218014	0.794911178163502	-0.0751525548561265	-0.0444821256135866
NAA50	0.0588264450529658	0.0292567752488942	0.0443577065378989	240.212545244118	0.132801256162548	0.0464400836607949	2.85962568742442	0.00424141306789239	0.0143819697266283	0.406063153524072	0.271921088549376
ATP6V1A	-0.0145330465921982	0.0259701778187364	0.575748756167912	358.602542913607	-0.194156818217346	0.0473969748419415	-4.09639684525893	4.19630343517193e-05	0.000270144334662027	-0.122421975159496	-0.6364233177756
ZDHHC23	0.0983979936665252	0.0788618810515438	0.212131535916822	22.0086937517197	-0.0492834008316436	0.121132474834907	-0.406855394466368	0.684114198713167	0.784531864996261	0.691138397262127	-0.233940649142724
CCDC191	-0.0425633809236476	0.0274675996584567	0.121241151082721	405.734839222045	-0.126521056696905	0.0486358481249434	-2.60139509383857	0.00928454567781306	0.0276292892754251	-0.324353784036419	-0.448519820481208
ENSG00000287805	-0.0172761539746333	0.106438262002065	0.871060558986895	12.3110676433507	-0.133309581222071	0.141463414799588	-0.942360831674618	0.346007933378355	0.486704954588268	-0.142183446040608	-0.467379480978442
ENSG00000285836	0.03010586994651	0.115562896061682	0.794466532463539	13.2611084652737	0.124878044030848	0.155835931477641	0.801343071824008	0.422933062172745	0.563648960940087	0.19915881857559	0.249909075438504
QTRT2	-0.0443404704896678	0.0529067932639131	0.401982110563613	104.857749043408	-0.202507008552223	0.0662506848715544	-3.05667796408203	0.00223804581154706	0.00838682885771136	-0.337156018442882	-0.659621547997686
ZBTB20	-0.000831090690124765	0.00774779190915654	0.914576314263882	15423.0492029132	0.0455608635318398	0.0302476403871127	1.50626174302348	0.131999994933205	0.235376618792391	-0.0237124589710587	0.0295526356460708
ZBTB20-AS1	0.00479738768117729	0.0419426675599937	0.908936844201592	260.916260536389	0.297387831911963	0.0766239265545576	3.88113537486516	0.000103969943813381	0.000598842573034683	0.0168353563101331	0.729170219716133
ZBTB20-AS5	-0.0160939390973391	0.026097444302021	0.537441590289252	985.208363044343	0.375854698115812	0.0656027724129884	5.72925021750145	1.00875506348415e-08	1.66761073362157e-07	-0.133666716064063	0.947164343682319
ZBTB20-AS2	0.0826489412428108	0.0617065833521533	0.180445005681697	103.700917421239	0.249985097300452	0.0891853441259369	2.80298405248572	0.00506321729039761	0.0167005929421625	0.577681504225715	0.597477467027469
ZBTB20-AS3	0.0808580677814518	0.0883391049555634	0.360026524766482	32.1529457007152	0.140221973202627	0.120193001858404	1.16664007916051	0.243355750597945	0.375906429953616	0.564779970007618	0.292537085958403
ZBTB20-AS4	-0.0564344582951616	0.0932213700770584	0.544925786591804	7.9330174331364	-0.0628033424989485	0.151414948436685	-0.41477636882867	0.678305620345268	0.780321405938871	-0.424281659015738	-0.271501316242406
ENSG00000242880	-0.0670219776289138	0.0780089300939542	0.390253484132004	82.5755469257207	0.293561324217101	0.151413247858504	1.9388087130357	0.052524634780286	0.113791529476641	-0.500554631906583	0.718539539109821
ENSG00000288896	0.166127038380825	0.0902669596285143	0.0657099789870812	21.0794365165192	0.669731410178084	0.138308457214526	4.84230265933256	1.28343075047662e-06	1.25349808585968e-05	1.1790615290715	1.76360317320876
ENSG00000287795	0.0268833986624442	0.166686377288935	0.871871836514542	7.08854335784264	0.406192595723303	0.274297071187622	1.4808491901303	0.138646765158544	0.244733705643692	0.175943988251027	1.03144811506093
GAP43	0.548374692924219	0.390075131214115	0.159778135942286	10.0377966614507	0.275401074079019	0.803687416222057	0.342671875308952	0.731845323295521	0.821215048185771	3.93279109248614	0.668087316262366
LSAMP	-0.0181871241183771	0.007122794473721	0.0106686337548527	42080.1447745079	-0.00710012668858592	0.0343935853081108	-0.206437526794032	0.836449159930574	0.894277795846863	-0.148746116566898	-0.116748433654573
LSAMP-AS1	-0.0374617538720727	0.0326592763689408	0.251361831036772	576.375818589083	0.363147556303381	0.0937262845732036	3.87455405873631	0.000106820129603294	0.000612296160130368	-0.287601429727747	0.911861770997455
LINC00903	0.000494434901247683	0.043751406147596	0.990983293755102	259.95158712936	0.346168107140026	0.0888759951629273	3.89495618592435	9.82164816604805e-05	0.000569092325389638	-0.0141633120642316	0.864690011440013
TUSC7	-0.0300067651592233	0.0482181901951044	0.533736639614552	192.864002638275	0.25666100596572	0.081881785124065	3.13453114849456	0.00172128978571848	0.00671638625987227	-0.23389535051578	0.616024261764787
LINC00901	0.0399703838852907	0.0599396053354627	0.504871595537162	71.0362793333072	0.0414447382563322	0.0802319693002457	0.516561398377707	0.605462368177557	0.725098548346277	0.270223227576044	0.0181173487921484
LINC03051	-0.00876805602091734	0.0113072859533623	0.438083144101254	11737.3124076229	0.0530555381704078	0.0549392171359186	0.965713399940691	0.334187612423031	0.47431788358287	-0.0808907197541328	0.0503740996765293
LINC02024	0.0362940221006672	0.0363526384027141	0.31809146157793	82.5236147130799	0.0690162293896079	0.0642131833939379	1.07479844078441	0.282464978699878	0.41953497478631	0.243738549352921	0.0947155786797225
ENSG00000242816	-0.0126416915293031	0.0311633364844863	0.684993086187448	831.439753261139	0.251425966545852	0.086581861874836	2.90391036992617	0.00368533647432042	0.0127859489981715	-0.108796566894194	0.601480443622517
ENSG00000243276	-0.104747813999923	0.0897071339499336	0.242942219384355	28.2174983173914	-0.199992018079905	0.145448573694371	-1.37500157615946	0.169130956055104	0.285245021194086	-0.772333280341943	-0.652634482356858
IGSF11	0.00913058486779039	0.0167212006620857	0.585032667828425	1576.420247273	-0.0769588364022033	0.0440104160732161	-1.74865050751109	0.0803514500247216	0.159059799254758	0.0480519067717318	-0.310827654122806
IGSF11-AS1	-0.034816934563216	0.104967303762486	0.740120981332071	26.2371632558052	0.255890781345712	0.124152040643129	2.06110813821628	0.0392927245918506	0.0902250084874434	-0.268548030618239	0.613884448498133
UPK1B	-0.105254048774465	0.161279971404056	0.514003232442014	5.60912782041045	0.139299553006203	0.293951364798819	0.473886396484466	0.635580920418466	0.748405649491296	-0.775980218781241	0.289974447836398
B4GALT4	-0.111807962200324	0.0403618503148042	0.00560322617166829	80.7902888837157	-0.216404974130711	0.0582453921136629	-3.71540076008773	0.000202881881635184	0.00106711665465582	-0.823194910466939	-0.698232428969075
B4GALT4-AS1	-0.0636292477717287	0.0787750828546032	0.419244201536904	31.2422105315664	0.0125338044932109	0.0963100474863884	0.130140154847108	0.896455541273066	0.934438282191432	-0.476113251044298	-0.0622020775293138
ARHGAP31	0.00915234971476384	0.0198650754398456	0.644995452861894	1341.51381339952	0.130127549055467	0.0458932339558112	2.83544082294924	0.00457624922831285	0.0153374356181764	0.0482087017234905	0.264493081458636
ARHGAP31-AS1	0.043486346311595	0.058193974257678	0.454903343971148	82.5390611269502	0.296648159547763	0.069685646538829	4.25694779745596	2.07236720163228e-05	0.000146758008055708	0.295552381495209	0.727115285743915
TMEM39A	0.0468754860035624	0.039851590846937	0.239494465583986	146.335889950711	-0.117617752429519	0.0664130642538354	-1.77100324689093	0.0765601617939189	0.153186564835304	0.319967898643276	-0.423784946921567
POGLUT1	0.115188349371713	0.0467615388220305	0.0137659331203302	109.670743212129	0.299277960611904	0.0686903505054086	4.3569141576638	1.31908971372081e-05	9.86497097077655e-05	0.812096886702311	0.734421314478303
TIMMDC1-DT	-0.0270923200698167	0.15067372803004	0.857303415542149	3.50226658997988	0.239418807022637	0.251979398068381	0.950152309506134	0.342034866997177	0.482792247325347	-0.212899554967383	0.568122539220098
TIMMDC1	0.0662739742329405	0.0293664074704575	0.0240208603170885	180.474094044902	0.0935387540142193	0.0460014610272769	2.03338659089012	0.0420134809948323	0.0953802282973352	0.459715493920476	0.162843267876506
CD80	-0.0515658302180336	0.161335198170003	0.749257002524987	3.77132830268096	-0.455491018129996	0.244008411679971	-1.86670211487379	0.0619431982521919	0.12957022967064	-0.389207839961771	-1.36245358670927
POPDC2	-0.212582200660129	0.0927495890945434	0.0219055545492774	9.60935736388004	-0.454970030302808	0.144992411267129	-3.13788857173073	0.00170169554428295	0.00665042201102585	-1.5491771274379	-1.36100619508425
COX17	0.129518848219757	0.0576900641944603	0.0247629540138572	71.925564186231	0.550872609535669	0.100497192382052	5.48147263101105	4.21799983474622e-08	6.0922436197483e-07	0.915334454983741	1.43339347610678
ENSG00000286584	0.0265046230105063	0.115050266824185	0.817800941047905	6.94682214541179	0.109517951202726	0.180000712707673	0.608430653164064	0.542901886315015	0.671225909461471	0.173215271152975	0.207236159568422
CFAP91	0.061126683808802	0.0411514234942266	0.137435583855846	152.919281285499	-0.0337725941097477	0.0684757555731832	-0.493205132634914	0.621867651619238	0.737530995108051	0.422634178590072	-0.190849024780355
NR1I2	-0.291530595466129	0.147621871107274	0.0482855241344622	3.75470679560646	-0.486643034536988	0.233412517254637	-2.0849054723406	0.0370778818484816	0.0860026696659364	-2.11792496977876	-1.44899911675223
GSK3B	-0.00618915855634394	0.0157719825986242	0.69475179178472	886.098847785672	0.0689074074838664	0.0295016342305593	2.33571492837806	0.0195061039283231	0.0510748685390251	-0.0623122246219811	0.0944132531612186
GSK3B-DT	0.0648040225514189	0.048930671959841	0.185368602364321	80.0549555036273	0.151722561579599	0.0781412921448463	1.94164387886444	0.0521802270419519	0.11328122096841	0.449125894863204	0.324487650695122
GPR156	-0.0817646090920678	0.0584001385222618	0.161490680306582	99.7598783765623	-0.191424019705396	0.0915596849038803	-2.09070203666989	0.0365547823167491	0.0850262275769444	-0.606761222372412	-0.628831144844404
LRRC58	0.0496862046655921	0.0329857410919909	0.131991867284403	190.430080984649	0.147738861242337	0.0515326135160869	2.86690022418943	0.00414513673182942	0.0141054608471981	0.340216444270895	0.313420262545465
FSTL1	-0.00487995240001714	0.0257128110432831	0.849476191655612	642.167011971832	-0.0706940100481575	0.0515627322148684	-1.37102917187489	0.170365862415104	0.286855812187166	-0.0528806436706524	-0.29342291504093
ENSG00000286735	-0.0852442904062329	0.100056775701691	0.394236738411822	13.4341786774376	-0.213817307024652	0.153881880982471	-1.389489819461	0.164683854532431	0.279595812414021	-0.631829005502498	-0.691043455441878
NDUFB4	0.0802389691415643	0.0443928944832169	0.0706885223185775	197.833517033889	0.547103596824537	0.0864790795140093	6.32642715323893	2.50902664071701e-10	5.79582369292376e-09	0.560319955127044	1.42292252621506
HGD	0.274124819279062	0.144958168891739	0.0586161286721108	6.32383513846052	0.463421352482174	0.240390131218112	1.92778859154455	0.0538814273216854	0.116150610755695	1.95708247572165	1.1904392064461
RABL3	-0.0925128804908901	0.0347314195147812	0.0077294402601108	165.150358871215	-0.23763362371728	0.0579887257951552	-4.09792801029497	4.16864876596992e-05	0.000268902959005931	-0.684192260482761	-0.757209180475716
GTF2E1	-0.053041954573438	0.0566593946927478	0.349193579927601	50.353408152816	-0.0229734118258815	0.0764465142495658	-0.300516145849149	0.763783482643531	0.844700801789511	-0.399841907243647	-0.160847083892251
ENSG00000286827	0.0249250068629515	0.140386124696901	0.85907946938861	6.69297285829901	0.45524209860637	0.239442175853341	1.90126111652613	0.0572678194178479	0.121885174920101	0.161835644273211	1.1677158663968
STXBP5L	0.180235176554833	0.0970067546526866	0.0631739530518825	267.072640244873	0.758327035205978	0.217961851024009	3.47917322064973	0.000502963364730313	0.00235451563430769	1.28069720090031	2.00973668916974
POLQ	0.101635601751755	0.213724065526248	0.634397929935529	4.12990872772043	0.038460442987896	0.37699953886111	0.102017214938995	0.918743010829529	0.949585255221483	0.714462273793684	0.00982647566094541
ENSG00000288868	-0.00818651095238873	0.0949996335261454	0.931327993930114	6.91383605531616	0.1788564162084	0.160517804077711	1.1142465923706	0.265173412102654	0.400715474195348	-0.0767012425169783	0.399870052921621
IQCB1	0.0153877206826222	0.0250636893673099	0.53925183281712	415.16626058328	0.0509185622935864	0.0472045877761762	1.07867825337275	0.280731183325101	0.417999583175365	0.0931285989915577	0.0444372220268685
EAF2	-0.00026149801772644	0.032519359224401	0.993584037710655	417.787296393907	0.355782761712957	0.0608110035238885	5.85063131828098	4.89710645563466e-09	8.60113727098093e-08	-0.0196090873415814	0.891401135539432
SLC15A2	-0.0117922758941329	0.0206030423709412	0.567080786238128	1028.08482391172	0.104529278396857	0.0569005546239264	1.83705201272157	0.0662022173439748	0.136450489865952	-0.102677337859318	0.193376789229302
ILDR1	-0.204097772508223	0.147259065418715	0.165753730129798	7.7787280751536	-0.748823076403908	0.199314965485333	-3.75698369954569	0.000171973693817917	0.000927757514108945	-1.48805491948484	-2.17737927659853
MIX23	-0.0575955276203904	0.0361034064217669	0.110646630672448	89.0008101939968	-0.133350756483636	0.0665694570947294	-2.00318227462597	0.0451577275110025	0.101093662760729	-0.432646055469328	-0.467493872765805
FAM162A	-0.0391172166086379	0.0392948941985123	0.319503666783371	338.615784076197	-0.044035419109308	0.0866411116592161	-0.508250855350422	0.611277430240204	0.729920662971278	-0.299527458899218	-0.219360875112001
WDR5B	0.0304475969886544	0.0801815047845563	0.704143309981625	16.8841515497086	0.204051844646024	0.124108228407555	1.6441443670918	0.10014638529941	0.189630477513403	0.201620635796406	0.469867181849184
WDR5B-DT	-0.144373616686947	0.0332965920504949	1.45106996770772e-05	177.610132310669	-0.333210944320315	0.0448964558941453	-7.42176498532409	1.15569751623083e-13	5.16170223289963e-12	-1.05779937290342	-1.02273901853202
KPNA1	0.0241860983743384	0.0237216189530814	0.307927491794202	463.227492014258	0.0480670025042539	0.035409299280636	1.35746833404692	0.174632448446632	0.292663376110264	0.156512513769814	0.0365151103345544
PARP9	-0.0143518517894967	0.0378048071187928	0.7042198357214	269.020175948066	0.187474916301917	0.0750747800821604	2.49717569730805	0.0125186913402592	0.0353962128603198	-0.121116639524325	0.423813692685542
DTX3L	0.0129130477293951	0.0593938783076605	0.827885891337006	55.5510487788311	0.0068828268716648	0.0875780666768806	0.0785907605960177	0.937358136784018	0.96114074790057	0.0753009419998508	-0.0779014418057101
PARP14	-0.023266981781369	0.0391633190984523	0.552444310342805	232.196139836612	-0.296862692325163	0.0628594183997675	-4.72264459141513	2.32797468748798e-06	2.1278935955506e-05	-0.185341643205849	-0.921757473903996
HSPBAP1	0.0251307389110387	0.0316806119504021	0.427630462773231	139.083652042493	-0.0452900046177735	0.0541411913487483	-0.836516587269751	0.402864349210264	0.543708615751273	0.163317747344939	-0.222846324220521
SLC49A4	-0.0723183850948662	0.0348576144800241	0.0380162301565004	210.345456148744	-0.336502405639562	0.0449348048404995	-7.48868069715693	6.9569358840759e-14	3.20342271139982e-12	-0.538710193217495	-1.03188325050624
LINC02035	-0.113270605503668	0.067986645692701	0.0956991955235857	19.1259134035803	-0.113623823836191	0.105623062504615	-1.07574824230481	0.282039865574621	0.419112931758145	-0.833731859633993	-0.412689142959878
SEMA5B	0.133003671234344	0.106026122365227	0.209681222598912	28.128459535504	0.257406868557153	0.285415851488817	0.901866056893616	0.367128024271034	0.508825702147768	0.940439279158522	0.618096393227208
SEC22A	0.0270494746561639	0.0294637556006217	0.358587824443249	275.616230290124	-0.0755122487351151	0.0470615917366156	-1.60454089946056	0.108594876738034	0.202199424722553	0.177140407295706	-0.306808790792545
ADCY5	0.46097320568328	0.155875844761444	0.00310335869125333	18.7135181564349	0.767049847522414	0.282698252992182	2.71331654654275	0.00666134406053431	0.0209057953001368	3.30314678612858	2.03397012579639
ENSG00000272678	0.0692566536566997	0.157333167400402	0.659798734499764	3.10835317497453	0.480546977975999	0.274119436594617	1.75305693002229	0.0795922355116403	0.158024023009607	0.481202852730318	1.2380170683834
HACD2	0.111425204910129	0.0435560472563287	0.0105214693079101	170.332134995317	0.473775191568361	0.101493818759795	4.66802015489873	3.04116073076181e-06	2.7049435166387e-05	0.784987022110361	1.21920390918593
MYLK-AS1	0.0939272808897586	0.040312851078551	0.0198083303830087	125.163295224783	0.402652035468939	0.0642196429748109	6.2699201804481	3.61233232673286e-10	8.00675960769873e-09	0.658931178207706	1.02161184443691
MYLK-AS2	0.19740227735466	0.173627105166255	0.255566556014605	3.29000813779286	0.36666328142869	0.276060248588955	1.32820021463735	0.184111973530324	0.305113663913261	1.40436977921101	0.921629045464699
ENSG00000288806	0.138433189546896	0.0641878878241684	0.0310300529078444	35.8707410451605	0.350514285734741	0.0990440497755496	3.538973684225	0.000401685894457296	0.00192722188136	0.979553777088502	0.876764425026177
CCDC14	0.0244111311923837	0.0319908955592842	0.445424660543821	428.802516329804	-0.15539870010133	0.0578111825441698	-2.68803877143664	0.00718730508981758	0.0223001462186007	0.15813366046993	-0.528746760598852
KALRN	0.00549990517665246	0.017579595566354	0.754389063704408	2026.56471536848	-0.0502408706261383	0.0459500570732033	-1.09337993957438	0.274227017556673	0.410906185486467	0.021896324436718	-0.236600660930791
UMPS	0.00730285778088696	0.040834419584397	0.858062755722307	61.5815107151115	0.0255537902001116	0.0585911581943408	0.436137311287693	0.662737107749175	0.769252027577851	0.0348848773518343	-0.0260303719987968
ITGB5	0.00134824945849747	0.0251455907200299	0.957239731455976	522.719987160724	0.140891638731103	0.0457259898476725	3.08121571999769	0.00206157230895153	0.00782269908226221	-0.00801239299376387	0.294397529191234
ITGB5-AS1	0.0451464410564173	0.0629088665574163	0.472974169200679	81.4829141498817	0.54685689278866	0.0939327297444612	5.82179283276824	5.82196882142407e-09	1.00725384106649e-07	0.307511779865742	1.4222371409973
HEG1	0.0528416686971039	0.0372197153907459	0.155688474787333	220.634153557608	0.0727712506824331	0.064049753276234	1.13616754101433	0.255886452323835	0.390194500125721	0.36294855128734	0.105147658063105
SLC12A8	0.000787139848019873	0.0741628785535653	0.991531680635736	34.1664273303657	-0.0797095006068307	0.122559637732253	-0.650373174086614	0.515451201019222	0.647827905003417	-0.01205465225768	-0.318469460946786
ZNF148	-0.012418127520847	0.0151776046646048	0.41325009008405	932.95725701124	0.012068879814593	0.0296441890228378	0.407124641031509	0.683916446308565	0.784348302679092	-0.10718600156545	-0.0634937163181277
SNX4	-0.0309258817076545	0.0249797176567529	0.215701347359028	302.927874173513	-0.122423936383455	0.0357022000226231	-3.42903060051984	0.000605741227696945	0.00276624372564464	-0.240516708113545	-0.437137332601618
OSBPL11	0.0273800039885247	0.0220787338162708	0.214935625359891	1309.2754675562	-0.00568074823391283	0.0869556521675022	-0.0653292579873938	0.947911847590412	0.968261204714961	0.179521555703758	-0.112805162083116
ENSG00000284624	-0.00576858025519767	0.0281780873333968	0.837791941289363	538.781605328942	0.23324141524295	0.0936278513237086	2.49115420193231	0.0127328844618935	0.0358945583509941	-0.0592823593295946	0.550960708060555
ENSG00000287617	0.0556583839377464	0.117127925295952	0.634649332431442	5.94123489297709	0.0558694575075839	0.189833957493509	0.294306973553424	0.76852334438335	0.848510761585628	0.383240296541194	0.0581916398752881
LINC02614	-0.00236250723299254	0.0258473984628701	0.927173070615543	541.77050967306	0.052891562037009	0.0577914984167254	0.915213543272684	0.360079536111845	0.501440226075296	-0.0347448536970243	0.0499185464566672
ENSG00000248787	-0.23295192795522	0.0735755633683601	0.00154466365973853	21.8266691577697	-0.156330373392707	0.104915220515357	-1.49006381175955	0.136207458267411	0.241349040432456	-1.69592157330818	-0.531335105371649
FAM86JP	-0.159085818342222	0.104583093246936	0.128224008203939	10.4044931342413	-0.450455277955808	0.168575657167033	-2.67212529688954	0.00753724992025029	0.0232129006496255	-1.16378674564334	-1.34846345532131
ENSG00000291096	-0.0756435961645203	0.0685692286648924	0.269952838998691	53.3862710573711	-0.375189688869413	0.154108437629204	-2.43458239302995	0.0149089851599731	0.0408344134931596	-0.562665165650323	-1.1393630164805
ROPN1B	-0.333876436336857	0.0982825560290266	0.000681021364118764	12.5844673267524	-0.609589988197465	0.160625404118291	-3.79510321884414	0.000147582044111705	0.000809515260209393	-2.42298634165996	-1.79056638908217
SLC41A3	-0.0663541438823188	0.0405722637350822	0.101953534001982	143.570740829647	-0.237081613354987	0.0721885358885218	-3.28420032955237	0.00102272197345873	0.00431289784116931	-0.495743527091195	-0.755675603041441
SLC41A3-AS1	-0.136779329587655	0.10082787251222	0.17492020464108	15.2460215626539	-0.702576872956183	0.134691499419255	-5.21619312269489	1.82637758321086e-07	2.22946607855528e-06	-1.00308978175273	-2.04889956159171
ALDH1L1	0.0123526520297423	0.0191483236624982	0.518860067958872	2303.69620893175	0.101111384123146	0.0774580326130411	1.30536989789387	0.191766923381169	0.314518910664481	0.0712638257821261	0.18388130528744
ALDH1L1-AS2	-0.0456421196061381	0.0606267547000153	0.451547319804529	71.7164220820201	-0.116348621486154	0.0799247274488532	-1.45572747258487	0.145467972196938	0.254059319068128	-0.346533158133899	-0.420259088153632
ENSG00000287232	0.0522773742117166	0.0391689092461789	0.181985997322106	229.247155711195	0.379151698709924	0.0666079639967189	5.69228776800025	1.25348357678964e-08	2.02552435432631e-07	0.358883348039098	0.956323964691809
ENSG00000250934	-0.142063594614984	0.0700599222297821	0.042586371252761	32.8378699145264	-0.226782002533928	0.119639445434138	-1.89554541740812	0.058020180678923	0.123209266449385	-1.04115786838118	-0.727061555523648
ENSG00000251448	-0.215317923729744	0.0905379559557207	0.0173970967430125	31.1245457110274	-1.19694679827521	0.168340817595476	-7.11025891029876	1.15825463958951e-12	4.17071865290251e-11	-1.56888540139216	-3.42234218774649
KLF15	0.0505107515020855	0.0315189457243177	0.109033584356221	317.675389068652	0.273164954581694	0.0684607708853977	3.99009463447275	6.60469379146921e-05	0.000401470478626895	0.346156517344161	0.661875000994967
CFAP100	0.138381542727766	0.0654031110667251	0.0343596871908998	69.3219187916701	0.349642422704816	0.126285221179984	2.76867252904043	0.0056285176222456	0.0182328929605911	0.979181711044394	0.874342243198075
ZXDC	0.0397487460318396	0.0205218538554822	0.0527577632878518	728.596500900153	0.208515483201496	0.0418183707824918	4.98621728440926	6.15728956656168e-07	6.56851192972056e-06	0.268626538355939	0.482267918920469
C3orf22	-0.439998836560787	0.143631024729966	0.00218839595066981	4.77432475482713	-0.543420690127453	0.23047833488695	-2.35779510639905	0.0183838367210047	0.0485623548260275	-3.18749696026987	-1.60673697338005
TXNRD3	-0.0670028653715664	0.0345880854274651	0.0527250468860402	218.365528819721	-0.22970199271634	0.0524687426857235	-4.37788254413118	1.19837899654313e-05	9.09622977937716e-05	-0.500416946331653	-0.735173778333094
CHCHD6	0.114536543123043	0.0415649773136815	0.00585841983159022	171.32978797365	0.366047462393813	0.0627409770666165	5.83426461473743	5.40283201442142e-09	9.42574540789213e-08	0.807401244714074	0.919918196828527
PLXNA1	0.083634311693512	0.0571303421348411	0.143215515172749	81.4531112232408	0.699779068205655	0.0855730342275805	8.17756521691869	2.89636677666318e-16	2.05740893251504e-14	0.584780157961739	1.84708061032138
TPRA1	0.0120954127368847	0.0465858683985159	0.795143832283973	58.7110270073848	-0.044380079600191	0.0733555161536973	-0.604999895402605	0.545179066197925	0.673201536919456	0.0694106621663548	-0.220318399802493
PODXL2	0.10835033838252	0.114179720312136	0.342648302132926	19.9096160871753	-0.583976578373108	0.279761176147935	-2.08741107831312	0.0368509914127899	0.0855431278467985	0.762835543193516	-1.71940803770948
ABTB1	0.243424383725175	0.0722096168392344	0.000748741543074975	51.4780258471531	0.59920798647494	0.137227607777232	4.36652650425607	1.26237975940676e-05	9.51263936731821e-05	1.73591513567497	1.56767726571395
MGLL	-0.00864821715811136	0.018570952940643	0.641440877491114	1745.83510291848	-0.0711539157846704	0.0554342105019569	-1.28357408070525	0.199291023624892	0.32396362112708	-0.0800273951125493	-0.294700610366211
ENSG00000287143	-0.0327501649665307	0.0849105224075922	0.699717323421868	50.0286235928098	0.0372149362237736	0.112413266711878	0.331054663851711	0.740603195494038	0.827740001493793	-0.25365892803903	0.00636624882796017
KBTBD12	-0.0853821568713308	0.0302337040441429	0.00474177324337353	577.527122930964	-0.256514578227455	0.084529299079781	-3.03462327287666	0.00240836310571991	0.00892067295236671	-0.632822201814447	-0.809663641029781
SEC61A1	0.0215723348959057	0.0390587885312284	0.580739919452087	153.690161222251	-0.0104655132911939	0.062912126285103	-0.166351288840034	0.86788050562147	0.915817911928395	0.137682842281231	-0.126098042473372
RUVBL1	0.0508668204358268	0.0366895199062	0.165620886722763	103.535816816296	0.111913108159796	0.0500824079227058	2.23457922255887	0.0254449861584023	0.0635452960060988	0.348721654207141	0.213890307591379
EEFSEC	0.0157099853845458	0.031409842306926	0.616961554545263	227.909082657672	-0.0379853825130976	0.0499114211771625	-0.761055919010341	0.446623668071351	0.586323855403623	0.0954502086244334	-0.202552858027082
ENSG00000285619	-0.18218989905648	0.104769676343011	0.0820424326056757	11.9643495587112	-0.0120421860767961	0.141724610254189	-0.0849689129869393	0.932286105148905	0.958347938285384	-1.33022959844349	-0.130478304095976
RPN1	0.0431629549116386	0.0393621985291423	0.272834420225989	156.548225796139	0.0327979504427164	0.0809363666635428	0.405231316832635	0.685307487279578	0.785554041567982	0.29322265507824	-0.00590487900593596
RAB7A	-0.0233395331408294	0.0229722401205866	0.309634834697304	693.795353437329	0.0413855676830742	0.0366670259876646	1.12868623970204	0.259030216059297	0.393661620068796	-0.185864306513359	0.0179529630086198
ENSG00000290241	-0.0573145905752849	0.140560073227616	0.68345084856555	4.15950283829366	0.0174353373526383	0.234788226183115	0.0742598452915617	0.940803627589684	0.963486980319052	-0.430622172163911	-0.0485847965867247
ENSG00000261159	0.104500301641818	0.134204980566002	0.436178920659394	6.21784296022632	0.065472308658457	0.21435216369029	0.305442723466304	0.76002898680687	0.841587747521355	0.735099702653782	0.0848699720871789
IFT122P3	0.193666407488997	0.12351415658129	0.116888293668007	6.04770165591967	0.196130089275837	0.214542984890356	0.914176193530964	0.360624271256403	0.501980548530872	1.37745640205391	0.447859215866292
ACAD9-DT	0.123034666494519	0.0594197922969913	0.0383961220278946	51.6944819460306	0.333958621355119	0.0918450859514463	3.63610766864179	0.000276788679061666	0.00140370438043627	0.86862211365448	0.830770010724756
ACAD9	-0.0551474775906207	0.026552469491213	0.037808517088987	238.935819730165	-0.0651348380296094	0.0344253185612163	-1.89206202736467	0.0584827169300002	0.123837703475846	-0.415010191234275	-0.277978602138049
CFAP92	0.122383429578625	0.0809963859490096	0.130795086892182	36.6473150459539	0.118361398966319	0.116664728365636	1.01454313248273	0.310323658919065	0.449273909797296	0.863930573165561	0.231804741714378
RAB43	-0.11544987434646	0.0480876974456321	0.0163584101604106	44.5250896975825	-0.0814020363460695	0.0786888991057192	-1.03447928832636	0.300912154469088	0.439408171680708	-0.849431411920829	-0.323171609300695
ENSG00000288996	0.0688210590038551	0.146454784538593	0.638416923155731	4.20268505528923	-0.1440834268439	0.232871528322373	-0.618724959130423	0.536097564606683	0.665620629491075	0.478064808954389	-0.497311032366972
ENSG00000273437	-0.202976607126064	0.139338580832011	0.145195054870418	6.14774318822731	-0.348325559805152	0.239133200220423	-1.45661731404958	0.145222045630217	0.253736268947423	-1.47997799285983	-1.06472995714225
CNBP	0.117122818501513	0.0368337027668044	0.00147390393772003	177.39307136692	0.415803331092376	0.062174366023419	6.68769716020516	2.26709669325138e-11	6.55090732678239e-10	0.826032890674939	1.05814835095424
ENSG00000289469	-0.0765093799743658	0.0353278177071143	0.0303342810210983	158.714562665124	-0.161362443335212	0.0606227883469839	-2.66174565266825	0.00777365943989046	0.0238316650349742	-0.568902311763215	-0.545315040239994
COPG1	-0.0295923273819832	0.0430669192558531	0.492004393144615	61.9283151974248	-0.0374763858705793	0.0572619819786566	-0.654472384217298	0.512807513294301	0.645522122547133	-0.230909721838097	-0.201138779925642
HMCES	0.100342814671435	0.0422608086835045	0.0175789045206439	73.3993884576026	0.166525144059684	0.0705322737586688	2.36097796349884	0.0182268136575103	0.0481965026875572	0.705148976615891	0.365611709247434
H1-10	0.000915025855879998	0.137217008111589	0.994679379748313	24.2733590147164	0.0497119061299818	0.265034380945003	0.187567763671754	0.851215498540624	0.904541415864699	-0.0111333556155536	0.041084928682694
H1-10-AS1	0.082420440972194	0.0650910727694746	0.205429804666192	28.5057219317227	0.416868957807516	0.101664819019679	4.10042492405189	4.12392210191352e-05	0.000266391032610572	0.57603537783889	1.06110884082061
ENSG00000290993	0.0373370539087242	0.0264649942913233	0.158300920214677	253.867266468935	0.119846247305869	0.0470248276641426	2.54857387594967	0.0108164374858156	0.0312887440434024	0.251252598141158	0.235929899614301
EFCAB12	0.238630518475595	0.124585699304868	0.0554424623833877	8.26671950911808	0.242356941856518	0.208272838061017	1.16365121881863	0.24456538570166	0.377354835244173	1.70137991144564	0.576285170916671
IFT122	0.00330658139584528	0.0255996920785201	0.897227177641392	384.863667853902	0.0886891455946758	0.0523985713372512	1.69258709409936	0.0905340893517097	0.175054440884163	0.00609551973442666	0.149370241742762
MBD4	-0.0233638794914124	0.0382170452360813	0.540969820706006	100.300292847754	-0.0911316533703823	0.0578036417531687	-1.57657286991588	0.114893839381904	0.211599458371433	-0.186039698735038	-0.350202118385019
PLXND1	-0.000781345156514841	0.0528902335150089	0.988213314248311	92.8098921368605	0.125872144835365	0.104280956380345	1.20704823972145	0.227413566720456	0.35734084843442	-0.0233540898746856	0.252670854320455
TMCC1	0.00893877998120383	0.0159443301630072	0.57505363771023	1380.04076070479	0.00920024171233405	0.0313773591650217	0.293212748209547	0.769359540451792	0.849163711906621	0.0466701356076112	-0.0714632744301261
ENSG00000203644	0.114807991833803	0.101007129196503	0.255691922734563	6.4586875008398	0.0719870177799115	0.168540478454845	0.427120051158499	0.669291889123897	0.773943923776786	0.809356773625461	0.102968927436517
TMCC1-DT	0.0112205811891768	0.0481496069211889	0.815733622345486	55.6488718135073	-0.0322797810013887	0.0730220352806219	-0.442055345038498	0.658449157018072	0.765817396201013	0.063108335736625	-0.186701739415898
ALG1L2	-0.0663476697498668	0.065556221723988	0.311503240159019	36.2167611756792	-0.236619699874019	0.0849965712709889	-2.78387347084414	0.00537139836660012	0.0175447134657954	-0.495696887145288	-0.754392329865091
ENSG00000291081	-0.152547072458933	0.0707726927758721	0.0311265579597635	25.37776141138	-0.410765645448869	0.114054235716493	-3.60149399860885	0.00031639372774931	0.00157162354550033	-1.11668132162713	-1.23819899482389
LINC02021	-0.0145066520598305	0.0598126481859759	0.808365751148728	79.5903284600163	-0.571463687591416	0.161059242526922	-3.5481582964473	0.000387934997131339	0.00187073473014239	-0.122231827742685	-1.68464512699054
COL6A6	0.149663124194618	0.0728355235821595	0.0398974103932745	94.9888345648498	0.785412600749439	0.126359913799097	6.21567851018152	5.11033390192963e-10	1.10480077644866e-08	1.06045473924506	2.08498493621246
PIK3R4	0.0497116729201948	0.028678338319173	0.0830206259882558	161.685712926862	-0.0232636632978983	0.0418755255527263	-0.555543195955991	0.578523172840659	0.701842084188193	0.340399918740377	-0.161653451196482
ATP2C1	-0.00566618957728202	0.0216644952230266	0.793674060723612	1298.61872592733	0.113023427518838	0.0502932794083613	2.24728689098067	0.0246216981176903	0.0619276619847115	-0.058544732208949	0.216974961123588
ENSG00000250592	0.00678797441562778	0.0649304320199097	0.91673902957653	136.219871318377	0.168866631291845	0.101177973646513	1.66900586368548	0.0951162177434191	0.181903320765762	0.031175634069967	0.372116753766821
ASTE1	-0.0546963067642568	0.0497167834380985	0.27126337656997	62.7107866837889	-0.241043029835408	0.0694851949751861	-3.46898400330441	0.000522430559830088	0.00243469485932459	-0.411759935992833	-0.766681082896738
NEK11	0.0482646173623745	0.0244261259380698	0.0481613038176501	802.059540198196	0.21042330448507	0.0459261940910141	4.58177100562838	4.61054610245173e-06	3.90856325350166e-05	0.329975264404085	0.487568166649444
ENSG00000250129	0.130309298135002	0.100381801471206	0.194240373186035	18.4561057441212	0.247413346699778	0.127209893193022	1.94492221076206	0.0517843413952021	0.112628136576626	0.921028892278874	0.590332712223612
NUDT16-DT	-0.0334243334807054	0.0361056251925074	0.354582381748822	214.025052398667	-0.282530990573408	0.0661842523754313	-4.26885521000897	1.96478749237825e-05	0.00014009291565217	-0.258515668809418	-0.881941601046248
NUDT16	-0.121771301504004	0.0587054997629481	0.0380538557476651	33.1945305849836	-0.106370298241574	0.100802058647049	-1.05523934401005	0.291315874312966	0.429158924977049	-0.894971261910216	-0.392537631447274
MRPL3	0.0578418725195156	0.0333269717612085	0.0826368141041795	135.875553341979	0.0753716508892466	0.0438285305958959	1.71969376715322	0.0854881214009892	0.167239803620527	0.39897024802037	0.112372006281283
ENSG00000248468	-0.350140202524808	0.138682595082546	0.0115777484190308	3.76796603563368	-0.50652616883232	0.227612739903095	-2.22538584196988	0.0260553471634613	0.0647124034025203	-2.54015125616473	-1.50423780095242
CPNE4	-0.518991669493153	0.39210761451245	0.185637593866648	4.37190878372493	-1.64217986698699	0.701175794948896	-2.34203730193892	0.0191787979876813	0.0503491829613534	-3.7565649369029	-4.65927437925845
ACP3	0.296527622606126	0.20084077741001	0.139828128567276	14.6877694202413	-0.234067152392011	0.417691375817433	-0.560383014693409	0.575218214623739	0.69899745958819	2.11847329419193	-0.747300924547885
DNAJC13	0.0288363816673275	0.0246008618763501	0.241128983310795	434.940223845813	0.00372257895603422	0.055001750335725	0.0676810998434048	0.946039494947041	0.967135910817465	0.190013367025418	-0.0866811409222024
ACAD11	-0.00655188668198193	0.0219964948528691	0.765809646164968	484.703491599439	0.0102296390116729	0.0402407569489304	0.254210899279438	0.799332630728174	0.869246566871074	-0.0649253346075597	-0.0686034359614971
ACKR4	-0.0143953633805048	0.0742716679377859	0.846316523638703	85.0091976385742	0.138613206025299	0.0940001809709418	1.47460573579266	0.140318571948006	0.247077025207601	-0.121430099013444	0.288067660728953
UBA5	0.0455826913279719	0.0230759358922155	0.0482302052608206	354.910161960711	0.139659155810547	0.0453327499989441	3.08075631444816	0.00206475556527199	0.00783192228540292	0.310654546748805	0.290973484781559
NPHP3	-0.0558595346955651	0.0235596926040686	0.017741042548352	489.620295961971	-0.200267175766585	0.0617221936960807	-3.24465421227085	0.00117593324793295	0.00484647498796603	-0.420139883143221	-0.653398916592126
NPHP3-AS1	-0.142700659809131	0.150372674238498	0.34263078618487	4.63711184629119	-0.526020127050364	0.23126571201302	-2.27452709038316	0.0229343141947589	0.0584607325579323	-1.0457473151393	-1.55839528869172
TMEM108	0.00854185502978486	0.0253554868307207	0.73620443031095	1367.30570057178	-0.094502108817553	0.0716884267601117	-1.31823382222882	0.187425386576695	0.309127868358884	0.043810670127084	-0.359565809304754
TMEM108-AS1	-0.140721908758559	0.110044373814838	0.200976573203617	14.9499878741639	-0.183073354582091	0.164013439492245	-1.11620947130218	0.264332481261809	0.399967425118286	-1.03149230218675	-0.605631595580378
CDV3	0.137971657097965	0.0585058407955929	0.0183611045557826	65.7253320802031	0.465310215214965	0.105303563720292	4.41875088340719	9.92729947459933e-06	7.70383609115719e-05	0.976228876244792	1.19568678413905
TOPBP1	0.0584426011374175	0.0388533216309275	0.132533622696843	107.409699797743	0.0395263923281961	0.0598618457109303	0.660293578635496	0.509065450080947	0.642132073486955	0.403297924423464	0.0127878618341537
ENSG00000291042	-0.0982247827309409	0.0363555468861899	0.00689688489266503	237.014779323473	-0.28564816998185	0.0643782904667078	-4.43702633156388	9.12101398467957e-06	7.13399714630349e-05	-0.725341065125005	-0.890601648621277
TF	0.156014621629542	0.142746637897351	0.274416726232567	28.7301212951107	-0.0265645292268848	0.33229083760545	-0.0799436102972737	0.936282104800557	0.960557965554986	1.10621121688622	-0.170823810754997
SRPRB	0.121510028971579	0.0651624464800122	0.0622199908879329	44.0062175107252	0.0925600120986414	0.10655387968112	0.868668624508487	0.385028407409746	0.526868553494182	0.857638555297716	0.160124158565818
ENSG00000285908	0.044790206505684	0.195456493234549	0.81874696039552	3.2815528207175	0.332803897303461	0.312775974342003	1.06403280496077	0.287313838802119	0.424887233692518	0.304945449890387	0.827561993503705
RAB6B	-0.0321570668462075	0.0365248511588106	0.378633940260267	213.262271330681	0.0267929627715808	0.0668121347248732	0.401019408853078	0.688405834287561	0.787760645976853	-0.249386222089033	-0.0225877426161147
RYK	0.0402729541016219	0.025538212499016	0.11480279632836	505.500312764228	0.120049648570808	0.0406758072672072	2.95137716092956	0.00316360354446135	0.0112477076479115	0.272402957235119	0.236494982466581
LINC02004	0.20823597601284	0.130852491316898	0.111524188458934	7.90346470629096	0.74155188927077	0.215959946295005	3.43374733135837	0.000595298824608139	0.00272426438798795	1.48241623919988	1.96313251826975
AMOTL2	0.237193122514911	0.163714897750484	0.147388361390816	11.7446926787931	1.35383888642411	0.35646887484042	3.79791612109243	0.000145917681406742	0.000802797965402726	1.69102484528834	3.66416856084057
ANAPC13	0.000100012963762113	0.0774910599080238	0.998970219563308	23.1016916064055	0.27223909210484	0.137160884965887	1.98481580351824	0.0471649685690506	0.104675249608408	-0.0170047457180514	0.659302799640187
CEP63	0.0299898142451611	0.0321995178566463	0.351659806071883	138.891424645249	-0.0527461233550028	0.0508748945413601	-1.03678098658507	0.299837938573071	0.438300815811303	0.198322748001948	-0.24356067348595
ENSG00000288700	-0.0538149672820868	0.0393196480261579	0.171107664616336	251.291549943353	0.0556014281344999	0.0723173126877885	0.768853626717918	0.4419802093579	0.581622034481916	-0.405410726105973	0.0574470092915858
KY	-0.0451540937387895	0.0427409835298036	0.290758594814174	208.405448087796	0.542928896762169	0.0953499256628385	5.69406733133689	1.24048127701055e-08	2.00919352672534e-07	-0.34301739749376	1.41132450877222
ENSG00000286982	-0.380045228308943	0.0893565588002204	2.10801350345319e-05	26.3055656273238	-1.33647398923737	0.120577094811984	-11.0839790204046	1.50052447490253e-28	6.50633664503047e-26	-2.75558842789785	-3.80997214207957
EPHB1	-0.0469992456795513	0.0258214132932484	0.0687338050164124	1013.46888069811	-0.297220991232099	0.0790346801561266	-3.76064014740065	0.000169479090198624	0.000916199559559468	-0.356309956356776	-0.922752888403317
ENSG00000240086	0.0321939668718482	0.0517297484549471	0.533712285069317	223.702969374439	-0.0576609015363097	0.0814295655045093	-0.708107690113078	0.478878384412585	0.615164536154742	0.214201564204592	-0.257214752155776
PPP2R3A	-0.0308330863409761	0.0244495233129802	0.207275878111696	701.923086609009	-0.0116344069127197	0.0482103371108532	-0.24132598131326	0.809302475675752	0.876070427472567	-0.239848206053342	-0.129345425137696
MSL2	0.0262820239386509	0.0290392081496541	0.365437282723753	247.589375443249	0.0934307626965395	0.0512089701956043	1.82449993311054	0.0680765264452988	0.139497562755341	0.171611657271579	0.162543249871041
PCCB	0.0117938214230241	0.0326821708951915	0.718201059289128	197.617906359044	0.063066429212478	0.0668797041704573	0.942983076775276	0.345689559150973	0.486365425600971	0.0672379845653922	0.0781860351904009
STAG1	0.0158928880932751	0.0181211890926893	0.380468496539016	1173.08535105347	0.0386578572621736	0.0397736196237552	0.971947175737681	0.331076828683201	0.471126899725383	0.0967678480926416	0.0103749256483297
STAG1-DT	0.00651650600876697	0.12997112335161	0.960012333411377	3.74072702422549	0.00540637117697244	0.219863367017137	0.0245896860869553	0.980382246123999	0.988312297228461	0.0292199632669671	-0.0820032835296192
SLC35G2	0.0206265438002597	0.0286838999328767	0.47208035210077	423.816834624148	0.162766695252336	0.0605102005586721	2.68990506971653	0.00714723473517127	0.0221890507970047	0.130869320026906	0.355170107653442
NCK1-DT	0.0161065296507282	0.0436420789447459	0.712083276288341	232.166417720764	0.409137605697716	0.0690136113950885	5.92836104975711	3.05973163169227e-09	5.61076603087324e-08	0.0983069316311278	1.0396298470518
ENSG00000273486	0.160814465373097	0.0946981447987758	0.0894738542084814	13.3123568544285	0.319236762558403	0.142632965068797	2.23816957324292	0.0252099990316134	0.0631099001497437	1.14078951045924	0.789870216113274
NCK1	-0.0305910930631229	0.0250814031577697	0.222589120471725	296.323258352593	-0.0909095285605802	0.0446155426702003	-2.03762014579956	0.0415879357240503	0.0945732883107909	-0.23810487542606	-0.349585018382603
IL20RB	0.212121548460154	0.102669742362021	0.0388230899100202	10.7749237457061	0.0564194632696148	0.153193770077065	0.368288235489164	0.712658323742913	0.807477690242324	1.51040808059322	0.0597196481935862
IL20RB-AS1	-0.0876789108588901	0.130981786527751	0.503241797880966	8.42809704870991	-0.000615296819013661	0.187244643106532	-0.00328605832885478	0.997378109512117	0.998742302514804	-0.649368122450605	-0.0987324878818102
CLDN18	0.0441973479229402	0.109159615162118	0.685560313157419	19.4349574617178	0.686220737254005	0.157844237878212	4.34745510180404	1.37726252278781e-05	0.000102558013906199	0.300674469580054	1.80941329134664
DZIP1L	0.0819632921622948	0.0417939215802804	0.0498639192865969	75.5355120648589	0.212370083109142	0.0697628794617736	3.04417026286179	0.00233323048899994	0.00868480375929213	0.572742056931001	0.492976644408813
DBR1	-0.051996292223189	0.0457942116794536	0.256193637038986	44.133557563292	-0.0407020428645646	0.0722106909126285	-0.563656743207348	0.572987761580215	0.697362392945969	-0.392308907909301	-0.210100196439875
ARMC8	0.0518883307005805	0.0210563279735151	0.0137295314004458	601.397915833974	0.140960045300344	0.0333502733217494	4.22665337523386	2.37192617442727e-05	0.000165494131640479	0.356080660814373	0.294587574121746
NME9	0.0258462031203862	0.0316302207118305	0.413850511543649	365.690568477676	0.250183394700653	0.0652556187615563	3.83389812936756	0.000126128393240209	0.000708719374975378	0.168471984189633	0.598028370486889
MRAS	0.0301502515313399	0.0224083220898197	0.178465921659073	1631.7138441343	0.554752958953736	0.0917860770572449	6.04397722116121	1.50360749274851e-09	2.93570194620777e-08	0.19947854553994	1.44417373805679
ESYT3	0.0548602408686776	0.0603993820704513	0.363724271273615	64.8972095390957	0.180469488879431	0.12049927866666	1.49768107225495	0.134216131809339	0.238551695247462	0.377490437414513	0.404351439535198
CEP70	-0.036347158317514	0.0239732219169953	0.129479762556286	436.358513882664	-0.0421106188222374	0.036279275544451	-1.16073483249801	0.245749751861922	0.378676951617841	-0.279571832440865	-0.214013456861605
FAIM	-0.155763612220366	0.0503049020380571	0.00195892309984779	77.3867664897126	-0.42669109133875	0.0648118738305267	-6.58353270967729	4.59399460325877e-11	1.24132192341314e-09	-1.13985342099171	-1.28244255638676
PIK3CB	0.0340373448568429	0.0251457086147008	0.175862583886624	432.081542909025	0.0337876733111486	0.0374670376549082	0.901797297730114	0.36716455553625	0.50884244868664	0.227481343409232	-0.00315526276520738
MRPS22	0.0967275118651083	0.0527351518495055	0.0666223520965598	88.7185578379721	0.253767089787524	0.0841686186312375	3.01498460963626	0.00256992295805442	0.00942516414554832	0.679104170061433	0.607984476915237
COPB2	0.102092698285243	0.033751890410333	0.00248798073650449	196.651351844361	0.0510085410677166	0.0469101491780859	1.08736684835667	0.276874716196412	0.413711929657256	0.717755218099921	0.0446871981631793
COPB2-DT	-0.0199084921462204	0.0190289361517313	0.295458535539313	1287.13545783224	-0.261509894038153	0.0334753247054321	-7.81201963952024	5.62787884743939e-15	3.20035635114087e-13	-0.161146930467119	-0.823541466751259
RBP2	0.0486380130477471	0.0702423977541052	0.488666709590348	82.7287807081543	-0.358478500512882	0.0810060985643399	-4.42532731320417	9.62961629603348e-06	7.49518339451551e-05	0.332665223977258	-1.09293653046853
RBP1	-0.121693146689864	0.0714932309572658	0.0887247794011507	37.7920910513691	-0.557385502299809	0.128961752566436	-4.32209931400139	1.54551587950201e-05	0.000113183750879927	-0.894408231059243	-1.64553356540855
NMNAT3	-0.0147086276657209	0.0290932489207315	0.613159661095683	446.624694667093	0.0422065540302407	0.0539132583157246	0.782860382562532	0.43370910431128	0.573602820615789	-0.123686869233243	0.0202338008730227
ENSG00000251471	-0.0374922168551419	0.159707591504916	0.814398599017769	3.2537596747985	-0.14408377116214	0.274774744193237	-0.524370504229501	0.600020867616891	0.720447347277626	-0.287820886449248	-0.497311988940832
CLSTN2	0.0436122709788724	0.15387253819577	0.776846350085669	12.7850555410928	-0.255314081045989	0.294898957042167	-0.865768002731466	0.386617399450505	0.527996583645889	0.296459548550188	-0.806328458371695
SLC25A36	-0.0249388583379282	0.0245803556003524	0.310303726489622	506.499231728031	-0.374418650535832	0.0433635718399141	-8.63440520808754	5.90333906912525e-18	5.9355650263625e-16	-0.197385918286297	-1.13722094258097
SPSB4	-0.277578470026504	0.264548788751919	0.294061935241723	4.04449567578175	-1.39776945222732	0.556723101460138	-2.51070855253059	0.0120489127476905	0.0343057040835629	-2.01741322081471	-3.98026122591891
PXYLP1	-0.0490924898494254	0.0472720599812293	0.299032851036232	121.681132879595	-0.174161456936304	0.124207108963226	-1.40218590054993	0.160859740858511	0.274514085477877	-0.371389782970528	-0.580872848173255
ENSG00000287155	-0.225870026346872	0.118902543345624	0.0574825893139611	6.37413353292815	-0.278917621301289	0.192995479750708	-1.44520287035514	0.148400910402337	0.257840232757646	-1.6449032306387	-0.871903054750853
ENSG00000249417	0.0870984036247349	0.100194759958142	0.384687981321473	18.9941535631574	-0.0933321119749621	0.159726797217663	-0.584323442282365	0.559002723276769	0.685674427131035	0.609735634465028	-0.35631536170715
ZBTB38	0.0472972238572285	0.030488870313609	0.120831069069078	356.918842279348	0.361403025057513	0.0576033848055353	6.27398938929687	3.51912501131145e-10	7.82516547654116e-09	0.323006117404981	0.907015170399355
RASA2	0.00038075414288408	0.0207460559719544	0.985357178330915	608.229892861547	0.0792759793204433	0.0394706008719798	2.00848169445329	0.0445921293647611	0.100107430532712	-0.014982273440126	0.12321888595434
RNF7	0.0679553089967019	0.060496420498765	0.261312350641389	57.9603103328018	0.351802807738735	0.0814155578680235	4.32107593377933	1.55270224952577e-05	0.000113630070040013	0.471827906357636	0.880344155415078
GRK7	-0.0613050902086682	0.0886818220606566	0.489381660955232	28.2356689292568	-0.0381308274643277	0.179507666155173	-0.212418936088033	0.831780213987665	0.891765394000169	-0.459369913798505	-0.20295692851266
ATP1B3	0.0949374046942846	0.0368883513864829	0.0100634387032084	334.395827499438	0.527837179343584	0.103463147243164	5.10169266456817	3.36629091200135e-07	3.84115201488399e-06	0.666208156235354	1.36939718483318
ATP1B3-AS1	-0.334347681952812	0.17433746916785	0.0551339866985141	2.96015041783518	-0.311365688165309	0.265069139946237	-1.1746583862175	0.240131414280249	0.372134894839626	-2.42638121660258	-0.962049230488801
TFDP2	0.0172979782661284	0.0248515735806868	0.48639649766456	831.893981105288	0.107229283632969	0.0502493494191133	2.13394372011874	0.0328473880530433	0.078026531774595	0.106890181878761	0.20087785693629
GK5	-0.0902854838763866	0.0292819747310488	0.00204709943521313	249.72031286362	-0.221237996371853	0.0467140088851165	-4.73600963933416	2.17967225134383e-06	2.01088291521362e-05	-0.668145993530162	-0.711659375915443
XRN1	0.00894585146533815	0.0176188649659075	0.611633743205627	837.683252974547	-0.0405228640257281	0.0274005806184018	-1.47890530460196	0.139165625419277	0.245503827924345	0.046721078902322	-0.209602407552729
ATR	-0.0199958077369698	0.0300564593808363	0.505874687409272	343.448511148082	-0.176444531451793	0.0604522670010319	-2.91874135090386	0.00351447696955479	0.0122894504649435	-0.161775955971228	-0.587215612361907
PLS1	0.235243791834356	0.170026673030686	0.16649018151553	7.62862949808726	-0.136283837149486	0.259668983501497	-0.524836795337555	0.599696650216194	0.720197055420452	1.67698177802524	-0.475642463135313
ENSG00000287045	0.0205786338862628	0.0962671028771212	0.830729537120103	13.5403443348461	-0.057568925239718	0.14817133487284	-0.388529436473819	0.697624274516619	0.795205324799517	0.130524174818071	-0.256959226566809
TRPC1	-0.0241301576774714	0.0217673437145278	0.267624976626261	859.166444022024	-0.301895338366488	0.0329500972762149	-9.16219869810253	5.08505028032691e-20	6.48508082074722e-18	-0.191560001789012	-0.935739009271554
U2SURP	-0.0202474487910042	0.0163952439121561	0.216845882357925	952.95526924693	-0.150899882318817	0.035210057944578	-4.28570389052865	1.82161489992544e-05	0.000130961212131772	-0.163588789618804	-0.516248289730466
ENSG00000268129	0.115184792613587	0.108133462370198	0.286781130402392	10.6302023960394	0.137960519859453	0.162059895012801	0.851293405123801	0.3946063874328	0.53581307030525	0.812071263654309	0.286254389015276
CHST2	-0.0289121928315615	0.128821682406636	0.822418244016138	12.2181285386762	0.490155346965954	0.239701973789174	2.04485319506406	0.0408693335099808	0.0932076965092296	-0.226010001470073	1.26471073007835
ENSG00000241679	0.34523164244956	0.152054485418664	0.0231804786698963	7.70794808293035	0.59268656360519	0.226789043265611	2.61338270610827	0.00896508505729021	0.0268359435204058	2.46933927781766	1.54955965844503
SLC9A9	-0.0160809048877314	0.0174637087789384	0.357145231517282	2344.37266582982	0.204233888616538	0.0604320172810931	3.37956430722089	0.000726008206580794	0.00321498059650342	-0.13357281702268	0.470372930553005
SLC9A9-AS1	0.101667317287504	0.119592282693099	0.395260576972976	12.6630571514695	0.49196662066324	0.177642237399693	2.76942369035986	0.00561555570621241	0.0181994021976641	0.714690753961908	1.26974275240836
DIPK2A	-0.0659955603172797	0.0337550053153917	0.0505672499877424	355.998369864418	-0.615487106477205	0.0716665783738831	-8.58820276400278	8.83402680309264e-18	8.67276414399845e-16	-0.493160274709483	-1.80694957341857
ENSG00000289986	-0.111949813959244	0.0721668878410226	0.120838699665947	59.6952681688265	-0.976255123121162	0.101854387146464	-9.58481171476028	9.26264348826269e-22	1.55370534426738e-19	-0.824216817017619	-2.80922367391604
ENSG00000244358	0.16919363736608	0.205769554637573	0.4109356750487	8.74438325993972	1.221575546766	0.347240809604399	3.51794925302041	0.000434895520711909	0.00206610929966431	1.20115344823559	3.29671880457392
PLOD2	0.0274556685747401	0.0236294704202057	0.245265997219378	1708.70284751484	0.27657651367677	0.0746422866193862	3.70535960516699	0.000211091029695273	0.0011058237103065	0.180066646839016	0.671352884747301
ENSG00000261051	0.0774760241394561	0.0811519915813952	0.339728072402343	35.4825013881625	0.610907802625176	0.133386694341764	4.57997557882276	4.65030225452256e-06	3.93922429073577e-05	0.540415573127676	1.60018131864261
ENSG00000243415	0.0185673551343304	0.0472417771038933	0.694298582759246	304.838195930145	0.281538589935448	0.112671998813098	2.49874496681708	0.0124633969321674	0.0352782103018088	0.11603483081914	0.685138365414438
LNCSRLR	0.146161030203843	0.114754400398071	0.20277485291673	10.9429563017016	0.622289067684064	0.175610804991853	3.54356935903194	0.000394749461293818	0.00190007412995102	1.03522549416891	1.63180038317482
PLSCR4	-0.0129795087142843	0.0178571331772554	0.46731608389627	2032.03871396942	-0.0659340722248237	0.0508868572315489	-1.29569943619835	0.195079055692375	0.318545456309854	-0.111230217325413	-0.28019900887351
PLSCR2	-0.0273992794442314	0.185848378439935	0.882794101255017	5.02235844407504	-0.0970369660972954	0.291269425944367	-0.333151911782974	0.739019615403724	0.826621747972056	-0.215110904321777	-0.366608068270994
PLSCR1	-0.133288894848909	0.0394227200863166	0.000722180210158059	499.332866948255	-0.0708821171074695	0.0890272629960909	-0.796184390287073	0.425924869098011	0.566584066249323	-0.977944530460783	-0.293945508023043
ENSG00000243620	-0.0386433110206176	0.181137803618406	0.831064480153383	12.0524214930631	-0.39850338041241	0.318581579229982	-1.2508676156845	0.210982780751809	0.337913398675444	-0.296113421396338	-1.20413236448951
ZIC4	0.000299151811122537	0.0490068507775715	0.995129515051382	164.153597178887	-0.0616114673902362	0.0877852044340118	-0.701843411853641	0.48277682233768	0.618607030924961	-0.0155701403655195	-0.268190087149532
ZIC1	-0.0604482439745043	0.0280313156163874	0.0310482283987968	861.979050601453	-0.143495732215758	0.0630989132656248	-2.27413951824638	0.0229575993181317	0.058512921210908	-0.453197154389068	-0.495678318053028
GYG1	-0.0362634948211392	0.0371257410406059	0.328680567177322	187.27027898343	-0.118995097649357	0.066204747534557	-1.7973801287777	0.0722752931874227	0.146457567628257	-0.278969116791448	-0.427611443111916
HLTF	-0.0282809393011642	0.024111244598082	0.24082159625975	480.322374752523	-0.134990616201428	0.0377623296564635	-3.57474280399231	0.000350572346367943	0.00171382808717905	-0.221462422203062	-0.472049678291144
HPS3	0.0743256299121936	0.0328132963464262	0.023506109196509	216.969053193041	0.158433801419917	0.0537236545765687	2.94905107756792	0.00318751290127754	0.0113230425011588	0.517719989212618	0.343132601366611
CP	0.0500696841058675	0.0789433593209028	0.525918851464826	190.783960291662	0.979643526677863	0.147090096454881	6.66015965920837	2.73530276733722e-11	7.72453955177605e-10	0.342979047674988	2.6245910475985
WWTR1	-0.073240737521388	0.0287475000699056	0.0108427767174257	807.517702165604	0.230715769461323	0.0569763307811882	4.04932655890677	5.13652288884115e-05	0.000320944013465779	-0.545354862228831	0.543944040182111
WWTR1-AS1	0.110715184140794	0.127883673848123	0.386627730783269	5.82921760030429	0.277603542267739	0.200486867332928	1.38464701434409	0.166160428143564	0.281459834862213	0.779872000056156	0.674206142546521
COMMD2	0.109704801365074	0.0497836193135837	0.0275501999044077	122.878292839737	0.406600415146253	0.0748472144351778	5.43240544373757	5.5599416909815e-08	7.72490430002657e-07	0.772593156388202	1.03258110586511
ANKUB1	0.0386045725828517	0.0320421378372838	0.2282780505842	770.050674665544	0.501462698344978	0.0961772348756261	5.21394380898408	1.84867487934286e-07	2.25195543848429e-06	0.260383860566547	1.29612445000244
RNF13	0.0592511951081493	0.0216526991130395	0.00621089385764007	615.445276596928	0.121232748763485	0.0380608660178637	3.18523358629268	0.00144637210242084	0.00577910204793337	0.409123072323097	0.239781833369953
PFN2	0.0674342185584301	0.0467961737038267	0.149579054786894	89.5401891635647	0.280175028074449	0.0660918074035508	4.23917939425873	2.24338334505754e-05	0.000157581969492685	0.468073947038263	0.681350161708304
ENSG00000243944	-0.466155112019253	0.120318797517517	0.000106917043460126	17.7796048436869	-1.32088050388014	0.19535423118475	-6.76146350078777	1.36604733527793e-11	4.09676414829101e-10	-3.37592796342365	-3.76665082259172
LINC01998	0.041984031172677	0.179409524565037	0.814975448400959	3.20625337757241	0.00465712170893761	0.309092190311636	0.0150670960150826	0.987978651557661	0.993132077994185	0.284729634612574	-0.0840848243036839
LINC01214	-0.542871117767161	0.146997682974785	0.000221572580760133	5.68513605194036	-1.5458691041075	0.185552877161478	-8.33115135564406	8.0059898111239e-17	6.40879484380469e-15	-3.92859357302028	-4.39170691545931
ENSG00000289524	-0.377465700740129	0.122206138312989	0.0020099224717576	9.54812798894732	-1.24173476159536	0.174146963355336	-7.13038423220554	1.00089128142924e-12	3.66752645077231e-11	-2.73700539346597	-3.54677066693211
ENSG00000286501	-0.317300251550871	0.13619563685242	0.0198199636281574	5.75339004959444	-0.859628565832213	0.216796848805534	-3.96513404400678	7.33547134757409e-05	0.000441497311167549	-2.30357074930448	-2.48521552350325
TSC22D2	-0.0278780582154351	0.0176142186995316	0.113489414534136	1387.58576919882	0.0632044227269218	0.0452779760855802	1.39591978686191	0.162738651419127	0.276948450693891	-0.218560048458904	0.0785694043339581
SERP1	0.0417328050829538	0.0248905393983693	0.0936102971259728	535.082898195864	0.121915431805618	0.044139495554493	2.76204859783922	0.00574399279893867	0.0185434655071057	0.28291979038685	0.241678441440545
EIF2A	0.0822749245970225	0.0360168267223632	0.0223511546723803	210.534622113999	0.200373950719027	0.0455205690108192	4.4018331728543	1.07340079610055e-05	8.27432991453364e-05	0.574987071225343	0.459649375232906
SELENOT	0.0196518203069566	0.0358697609634869	0.583783957355677	181.823812255774	-0.0641029059957998	0.0518462291727788	-1.23640440237563	0.216308280532896	0.344296745390881	0.123847367458303	-0.275111721751638
ERICH6	-0.287928810284813	0.0883093675424393	0.00111233210641601	14.5544650300282	-0.651519777308338	0.124683308737646	-5.22539691883895	1.73781914347113e-07	2.13766133765157e-06	-2.09197754481233	-1.90705438060672
ERICH6-AS1	-0.00329855705010552	0.0467494721923403	0.943749405560687	69.0903286752602	-0.100706279266486	0.0762756746708897	-1.3202935234727	0.186737037090545	0.308359088619923	-0.0414881993358404	-0.376802036101916
SIAH2	0.155671930223141	0.0576537768274788	0.0069315140831311	73.2419853282665	0.293203726573937	0.104303202112981	2.811071190857	0.00493768593351704	0.0163435205684304	1.10374245234125	0.717546072838959
SIAH2-AS1	-0.268671156482483	0.0690342035777665	9.9480421753365e-05	32.4755750659473	-0.535273253097067	0.105734000529151	-5.06245153326523	4.1389930782271e-07	4.63393560716195e-06	-1.95324452718055	-1.58410202586737
ENSG00000289005	0.0840205018475548	0.101128775463681	0.40607145286829	10.0561374899582	0.124045342204441	0.154661135594585	0.802045980895948	0.422526360826227	0.563395550507801	0.587562289471631	0.247595690006476
CLRN1-AS1	-0.438908592957568	0.101405376302989	1.50293608361809e-05	9.97227157235589	-0.833691096001586	0.178103490344562	-4.68093631623228	2.85567645853074e-06	2.55525340203785e-05	-3.17964279555277	-2.41315687904385
CLRN1	-0.18536121839265	0.159516647013023	0.245228145125261	5.46751750684324	-0.384526407150382	0.225542322532857	-1.70489690286116	0.0882136541164241	0.171331726682077	-1.35307592779893	-1.16530198691282
MED12L	-0.0238815337320183	0.0137001898458822	0.0813068073549273	4319.99399599154	-0.000202255641606669	0.0429379413791103	-0.00471041775899084	0.996241644293596	0.998352224116838	-0.189768903529469	-0.0975849901673369
P2RY14	0.00636285740055246	0.0276826011182398	0.818208006541874	1225.91202641817	0.151502039488057	0.0625126607038928	2.42354169190919	0.0153699889010835	0.0419205319090879	0.0281130716751189	0.32387500331303
ENSG00000286273	-0.0198469760636913	0.0824175189988857	0.80970225358295	8.75450686261224	-0.063635884035278	0.136913804748804	-0.46478793100543	0.642083331487935	0.753138706230253	-0.160703765798684	-0.273814256361693
GPR87	0.0186258794360437	0.0686531495045726	0.786157170175329	78.7949057790668	0.14911770082808	0.093129089551024	1.6011935856667	0.109334049101009	0.203393775825822	0.116456442561921	0.317250910335107
P2RY13	0.131003757254564	0.111148109760395	0.238541022059021	9.79056443054485	0.303087109909863	0.16080160666832	1.88485125360115	0.0594499229352698	0.125413667753068	0.926031807497291	0.745003770544635
P2RY12	-0.00888536160264599	0.0433825108908192	0.83771715999645	287.210654897444	0.16625261450179	0.0786954572040603	2.11260751774642	0.0346343747383031	0.0814104477365333	-0.0817357945231216	0.36485457639503
IGSF10	0.130588580261409	0.0839180159887571	0.119673675157477	47.1785815495909	0.680324448387984	0.113638884479445	5.98672233984346	2.14111832794591e-09	4.07340911878776e-08	0.92304085347439	1.79303241126076
AADACL2-AS1	0.675713661069267	0.195731844785708	0.000555949223785896	5.17090512270558	1.54523174517275	0.294048322206814	5.25502656698017	1.48003105246246e-07	1.85342276142607e-06	4.85014683551772	4.1958900452682
MBNL1	0.0341769577873786	0.0168075661556017	0.0420094080621156	2034.35708214655	0.20385495917836	0.0454960704774814	4.48071574179709	7.43931380241895e-06	5.95517069883637e-05	0.228487121337968	0.469320200975326
ENSG00000243305	0.0732448598681165	0.108421082203356	0.49932055120031	15.4296787231368	0.298163754393325	0.157674197482588	1.89101171373491	0.0586227805843329	0.124045946756987	0.509934072448307	0.731325862597943
ENSG00000244545	0.244137697414372	0.133580441661953	0.0676027675705876	6.46347390233518	0.390897745076636	0.214822634841482	1.81963015845644	0.0688153457419593	0.140608938364449	1.74105388007427	0.988956452920988
ENSG00000287706	0.0150727150895264	0.0330955361342831	0.648799589141762	571.369032587266	-0.128445224905028	0.0955757101486124	-1.34391075625079	0.178977247348672	0.298314786563935	0.0908592843102554	-0.4538654827102
P2RY1	-0.0138383496904268	0.037179227288524	0.709739114359721	198.532157242579	-0.234465311364493	0.0758481160603001	-3.09124766102418	0.00199317313451946	0.00759778616277538	-0.117417346947178	-0.748407076999291
RAP2B	0.126513157948441	0.0908108375629093	0.163574304097318	14.3756188545193	0.254162620496074	0.141883422632133	1.79134824760362	0.0732374282155971	0.147946286853462	0.893681324977024	0.609083327608319
ENSG00000241220	0.306088943457975	0.105343705411646	0.00366524428322702	14.1141776979016	0.527684323307846	0.149350916105161	3.53318437589157	0.000410586019831732	0.00196236860232395	2.18735348634505	1.36897252511099
LINC02006	-0.00545039690090373	0.0487502675321387	0.910980084691882	387.682632824529	0.122821264847793	0.117516407787689	1.04514141607943	0.295957614864558	0.434153216674375	-0.0569901519114685	0.244194997664105
LINC02877	-0.068778260725818	0.0950136025999811	0.469140610953135	45.6350879105004	0.0140966453757233	0.162989031103822	0.0864883070980646	0.931078250825694	0.957531951498922	-0.513206975559149	-0.0578602432550004
ENSG00000243486	-0.0285003675380015	0.11735343034084	0.80811442472688	32.310872415668	0.516565837696417	0.1876685602203	2.75254329808909	0.00591343261932243	0.0189991159471994	-0.223043193244152	1.33808350598797
ARHGEF26-AS1	-0.0308925842421525	0.0180663874711358	0.0872754777744268	1999.9760680366	0.210141971343955	0.0478979861898262	4.38728197279806	1.14775951988703e-05	8.7502999587578e-05	-0.240276831651126	0.486786575965288
ARHGEF26	-0.0148956761166457	0.0133870084531007	0.265838842069874	2515.86550619967	0.00108059035965697	0.0397596562758823	0.0271780609007037	0.97831771410684	0.987308973111559	-0.125034374817594	-0.0940210286666637
DHX36	-0.0308061769774359	0.0213422713384333	0.148898029308436	576.759112197195	-0.226041989878997	0.0356164318890897	-6.34656471436826	2.20175953287053e-10	5.13160371306095e-09	-0.239654349769248	-0.725005676166665
PLCH1	0.0128488777057827	0.0286374171914898	0.653666510939773	796.793918643076	0.294462423546001	0.0901149286124312	3.26763199039343	0.00108451283504478	0.00452853377269479	0.0748386582186262	0.72104294428341
PLCH1-AS1	0.316329128802379	0.166879171422721	0.0580185310069833	7.09092933635598	0.540188813153968	0.23849971937734	2.26494527777332	0.0235160377928356	0.0596658898674007	2.26112424931131	1.40371209662093
ENSG00000214919	0.0390430322706309	0.157832274513763	0.804621582813234	3.11404637850544	0.248536544610062	0.27042591132943	0.919055956539969	0.358066304699258	0.499191774379105	0.263542544185012	0.59345314453267
C3orf33	0.132442055345121	0.0391815082983454	0.000724282515817239	125.628008131682	0.210137664477843	0.0603899488085465	3.47967946030291	0.000502014021512732	0.00235060018666918	0.936393372639398	0.486774610768377
SLC33A1	0.0543213083610241	0.0319197740968334	0.088791475347213	169.279152226965	0.0198481036551718	0.0604567142418213	0.328302718797802	0.742682788699607	0.829351694452458	0.373607943012334	-0.0418817268465684
ENSG00000286585	-0.0228529098736778	0.104132317459167	0.826291500226676	6.99788748080564	-0.0474819640094258	0.174323597935446	-0.272378292851717	0.785331161741653	0.859906222081703	-0.182358650269107	-0.228935955302656
GMPS	0.0512745952526221	0.0247191615679463	0.0380528155192276	293.492560598861	0.0553566783567108	0.0417422597054659	1.3261543277079	0.184788583983891	0.306040009426014	0.351659282613433	0.056767053330793
ENSG00000288032	0.173179643454996	0.158495868387141	0.274549903708588	2.77092048642344	-0.148079662762641	0.253314365700585	-0.584568752558114	0.558837723542034	0.685603802895148	1.22986881817059	-0.508413246465914
KCNAB1	-0.157381389688304	0.214059559435752	0.462204040164255	3.9532281994272	0.289051970844438	0.427030742290325	0.676887966646488	0.498477039533624	0.633073140335204	-1.15150796376662	0.706011798603735
ENSG00000287916	-0.160117992832252	0.0845093564561569	0.0581351143081883	16.8828923110388	-0.272545847890089	0.116327901348847	-2.34291038289061	0.019133978402264	0.0502505353295041	-1.17122257781657	-0.854201198794517
ENSG00000272990	-0.137299261052525	0.119057586879152	0.248821231413407	8.17893190971792	-0.543845254081017	0.189596932471951	-2.86842854992643	0.00412516360008384	0.0140555223495432	-1.00683539177478	-1.60791648330064
SSR3	-0.0785967540487686	0.0306441325402377	0.0103228661975007	211.060521363039	-0.229849681736099	0.0505774229368485	-4.54451153082852	5.50627932197396e-06	4.56582436367506e-05	-0.583939849941061	-0.735584083217683
TIPARP-AS1	0.180109142385112	0.128312448514282	0.160415264319638	5.00221396126306	0.403830931077921	0.209554754655699	1.92709028120799	0.0539683797287978	0.11631519006148	1.27978924498472	1.02488701430109
TIPARP	0.0124483123098487	0.0370203699168087	0.736678014247754	393.41673961295	-0.043216944070754	0.0804240324170124	-0.537363556289577	0.59101651169704	0.712595681725785	0.0719529668095269	-0.217087014084414
LINC00886	-0.0224020919799954	0.0401224212080578	0.576609864919966	164.624033924362	-0.0977940918094372	0.0746199061765171	-1.31056304973234	0.19000542975348	0.312269662781047	-0.179110937570824	-0.368711490573113
LEKR1	-0.0903435790425918	0.0490546940608356	0.0655203898163611	147.028203672396	-0.270947606942783	0.0770187155761276	-3.51794502045377	0.000434902457206043	0.00206610929966431	-0.668564513761141	-0.849761017198762
LINC00880	-0.154870558565877	0.0944319593651613	0.101000443676173	12.3784795297689	-0.345056319613718	0.15159007859182	-2.2762460631928	0.0228312863475982	0.058240907311259	-1.13341982167239	-1.05564745919063
LINC00881	-0.170892664377172	0.150827227103843	0.257199173842903	5.53909142623421	-0.0264310002283047	0.224483792141511	-0.117741240809239	0.906272688592091	0.941042380147036	-1.2488438037853	-0.170452844785821
CCNL1	0.0051123911704893	0.0322437684579777	0.874019962401862	390.042840062378	0.0143110342883124	0.0778150402643645	0.183910902567073	0.854083351686973	0.906200897158491	0.0191046558356813	-0.0572646348734128
ENSG00000243176	-0.0943046214542407	0.0411853882021005	0.0220352796333203	296.529525942185	-0.224159776811921	0.079856098898779	-2.8070464235431	0.00499980357218337	0.0165202272976429	-0.697100044224831	-0.719776572361131
VEPH1	-0.143784911414586	0.0917175065382723	0.116952749165053	52.1306574021692	-0.247547367417134	0.125268036105487	-1.97614152111937	0.0481387509241348	0.106473094897345	-1.05355831323081	-0.784751224367982
PTX3	-0.185121815010188	0.173099742840858	0.284866179859305	3.39064474118696	-0.169635908053305	0.268870945479362	-0.630919446319744	0.528093196086744	0.658807649881662	-1.35135125489634	-0.568300113821247
ENSG00000242536	-0.207390515613994	0.135744925575996	0.126563266528635	3.24379202767939	-0.188981852395352	0.240834138348974	-0.784697110180921	0.432631177527606	0.572686681796226	-1.5117759912228	-0.622046394170802
RSRC1	0.0669301196058065	0.0219671644386905	0.00231271828560479	658.66839317597	0.104832037962271	0.0392274226891735	2.6724171708381	0.00753069632415277	0.0231961495626153	0.464442395157627	0.194217906116311
MLF1-DT	0.0258769334064355	0.112294186900879	0.817750843790603	6.80748827234079	0.162560630148344	0.187619457688974	0.866438013150153	0.386250005504375	0.527692535363253	0.168693366574011	0.354597624209181
MLF1	0.0579338289238132	0.0470767737978563	0.218463355847075	110.936108852771	0.0452300732057691	0.0728523935365325	0.620845397249551	0.534701350414002	0.664362677223247	0.399632706157261	0.0286336446013549
GFM1	-0.00951059921988554	0.0336519077414566	0.777470492624237	160.637472148466	-0.108108269192586	0.0519971084880704	-2.07912078836825	0.0376062498263685	0.0870439143278702	-0.0862400348769522	-0.397366006445204
LXN	-0.0460788306999496	0.0939841779034672	0.623933760277112	26.3428054602539	0.248993620262558	0.113810417496898	2.18779287290942	0.0286846932770758	0.0699325900405035	-0.34967924480155	0.594722977409561
RARRES1	-0.00936228347710323	0.0645585101968715	0.884694979144192	111.330769264576	0.389153860119834	0.0955361989119823	4.07336553632788	4.63386094518931e-05	0.000294577116225489	-0.085171561491269	0.984111647822382
MFSD1	0.0627073174755721	0.041042664991879	0.126548079866837	128.641096301653	0.182417077080871	0.0725932221564079	2.51286651373374	0.0119754638026763	0.0341402974614421	0.434021135724741	0.409762166436369
ENSG00000240207	0.0045688709698891	0.0846768221499913	0.956969765094629	11.2542343690534	0.109395328218404	0.132821069590493	0.823629327452981	0.410150206783094	0.551399407158909	0.0151891114839607	0.206895492337287
ENSG00000271778	0.195745889311046	0.161077303535327	0.224278576130633	3.93423576760842	0.428105783633387	0.280794965100361	1.52462058384977	0.127353760265233	0.228861779229878	1.3924370840853	1.09232662892123
IQCJ	0.0169536375802755	0.050754704692169	0.738356273022391	376.7403227421	0.381263049818662	0.135868501643973	2.80611801267755	0.00501423244706098	0.0165626440121695	0.104409535849285	0.962189652434946
SCHIP1	0.0175531856918566	0.0370580189969153	0.635736907979987	206.1181122576	-0.0040754792710444	0.0901928016766374	-0.0451863030672443	0.963958811668348	0.978151954914598	0.108728707830923	-0.108345455480567
IL12A-AS1	-0.102421854462555	0.146152311902101	0.483435037127673	8.46298745653141	-0.746405557888896	0.287585941298902	-2.59541740642015	0.00944761065318847	0.0280183984788845	-0.755576961590931	-2.17066300441451
IL12A	-0.431774617496562	0.142450545649016	0.00243705504640873	7.44869777308622	-0.687455496509237	0.247795611650125	-2.77428438676263	0.00553232928830899	0.0179726426873508	-3.12824931047014	-2.006889839894
IFT80	0.064671517267206	0.0317599830368306	0.0417244620693487	314.950759660134	0.198968759344707	0.0487463399708664	4.08171689328106	4.47042316338917e-05	0.000285407721777972	0.448171320743236	0.455745517751789
SMC4	0.00279015590590078	0.0853057932624078	0.973907687096671	25.9027558666927	0.0386607195791631	0.178095088532712	0.217079089028679	0.828146709949325	0.88939118448329	0.00237516691588605	0.0103828776453294
KPNA4	-0.00284324295476244	0.0219180180955009	0.896786599554166	407.616679122471	0.0647840959226801	0.0340072023724634	1.90501103893032	0.0567786361770048	0.121091685085767	-0.0382080957954188	0.0829580015995554
PPM1L-DT	-0.00601877131386603	0.0833537459259862	0.942436722152831	17.3991830056046	0.0417814163778699	0.133376203189029	0.313259902282978	0.754083211399615	0.837030734040874	-0.0610847471443218	0.0190526971208625
PPM1L	-0.0142602831458042	0.0206659958197964	0.490171486040136	1277.69577235014	0.0111103608948983	0.0414809947077447	0.267842200342028	0.788820785904473	0.862139737280355	-0.120456974832545	-0.066156642752083
B3GALNT1	-0.0921113343764108	0.0419108247474074	0.0279638313825628	85.3397658455837	-0.339274130752317	0.0534538637046615	-6.3470459801904	2.1948854696083e-10	5.12131740795489e-09	-0.681299503932464	-1.0395835680678
NMD3	-0.0223212391009459	0.0289503164450642	0.440695770778148	682.701972492987	-0.367438182160053	0.0441656117228551	-8.31955378464528	8.8295083047201e-17	6.99079815385556e-15	-0.178528469737001	-1.11782802985143
SPTSSB	0.166503628689516	0.158644129176827	0.293928874411996	10.3359721787337	1.27830364580202	0.303241652968014	4.21546193700789	2.49267433368286e-05	0.000172875811086109	1.18177450285698	3.45431898477607
LINC02067	-0.0625035083834323	0.151007701715453	0.678940453798005	3.75424930252286	-0.301487250820696	0.252146118299555	-1.19568468019215	0.231819631936319	0.361982294207414	-0.468003373070147	-0.934605273577112
LINC01192	0.133866681939236	0.140047921697754	0.339141254553583	3.97354025047131	-0.0599586513317448	0.218568303075329	-0.274324549754501	0.783835219915666	0.858927768976695	0.946656447696663	-0.263598286735176
ENSG00000289884	0.0392305709915278	0.224616739531002	0.861350258958882	18.0597997483719	0.98735128759062	0.361054144212913	2.73463496657272	0.00624494877226173	0.0199075078568055	0.264893581696637	2.64600450106244
LINC01322	-0.2395407921051	0.150678590354269	0.111891911996544	33.3598483447484	0.109270932154373	0.360531581457105	0.303082830393801	0.761826738505435	0.843219522894789	-1.74338805160618	0.206549899193133
ZBBX	0.158289478097677	0.117025432076467	0.176181052479215	30.8522167104086	-0.0744565255356971	0.26895095730235	-0.27684052989629	0.781902558583718	0.857324726151244	1.12259938679222	-0.303875814555033
SERPINI2	0.0269382398719737	0.0512601356894588	0.599221572504203	377.599565049901	0.601759719734592	0.0873211594595188	6.89133909191347	5.52696153199412e-12	1.79178583123666e-10	0.176339066829483	1.57476640898479
WDR49	-0.0264923230062603	0.045415005994002	0.559665427053153	931.661012210952	0.226017018935475	0.091784484636593	2.4624752193179	0.0137981707554035	0.0384034939732834	-0.208577148715209	0.530890122596606
PDCD10	0.00350584833183448	0.0279226195456709	0.900083510042535	203.439744404908	-0.0250147026782629	0.0375324760531041	-0.66648154635122	0.505103355022795	0.638926007684457	0.00753104784329107	-0.16651813248452
SERPINI1	0.0906119008011589	0.0585476927028282	0.121704264968748	99.6126270905399	0.297948345702841	0.149244851517725	1.99637269006533	0.0458933711721531	0.102422675170519	0.635047028611448	0.730727421102206
ENSG00000287319	0.14645677498938	0.186416872719833	0.432077722075763	12.3490375875158	0.00400925179523834	0.285114472038137	0.0140619021075228	0.98878059516285	0.99349124192394	1.03735605311278	-0.0858847156605531
GOLIM4	0.00282843323486577	0.0171755167397121	0.86919727409447	1444.32509197528	-0.0949557048346186	0.0433325048121056	-2.1913273937511	0.0284281090822061	0.0693883234816414	0.00265091854215918	-0.360825975170406
ENSG00000286994	0.0252072098936757	0.0570549557685191	0.658629747278571	41.3362052205056	0.0391681779613364	0.0901009458898968	0.434714392556987	0.663769750143954	0.770026186374568	0.163868647796853	0.0117926822013542
TERC	-0.0367541930948465	0.160539761780322	0.818914485298151	4.03076519125826	0.287967691901217	0.285253387632171	1.00951541466896	0.312727512753291	0.45193707283254	-0.282504129569063	0.702999489717226
ACTRT3	0.252521473260569	0.177070375357492	0.153837179039889	4.38576878648803	0.41183245165635	0.254378239547484	1.61897673475908	0.105452268965689	0.19753901727428	1.80145098421947	1.04711658142004
ENSG00000269889	-0.133342103234297	0.128396839614934	0.299030140489859	5.56155362850104	0.0776290823224606	0.214874854712028	0.361275787371667	0.717893292024449	0.811289194054669	-0.978327846099541	0.118643529683515
MYNN	-0.0139822907299407	0.041998697785717	0.739193157465492	72.1249835575162	-0.00488032720830964	0.0661775374618041	-0.0737459777968686	0.94121251337386	0.963763457682286	-0.11845430477069	-0.11058145813364
ENSG00000269984	0.034721998654445	0.0930271316162071	0.708965411656524	8.34948860771974	0.012747980514083	0.151309146736354	0.0842512220116843	0.932856693643059	0.958645454549585	0.232413620640372	-0.0616070605966471
LRRC34	-0.00779722873531815	0.0376042703951643	0.835736875620346	99.7897285357533	0.031869371385122	0.068302145919686	0.466593998709733	0.640790381465834	0.752299763619607	-0.0738968356437972	-0.00848462747795693
ENSG00000270096	0.124416433586725	0.143380847671165	0.385539979380052	3.03953059442925	0.224821141662662	0.237420330166359	0.946932983814536	0.343672929189021	0.484456978401422	0.878576426902275	0.527567774820149
LRRIQ4	0.116798524114049	0.112142348983756	0.297634173328709	10.5094201010314	0.141687424392235	0.181691025263748	0.779826214236823	0.435493174152674	0.575304311878108	0.82369665909472	0.296608355320223
LRRC31	-0.135558285180084	0.140673592327676	0.33522792599903	3.87611799018329	-0.223599620021206	0.221956561972492	-1.0074026108267	0.313741337200183	0.453024729509325	-0.994293322066444	-0.718220362781428
FHL1P1	0.12576888438305	0.0951723163926068	0.186339365164324	18.1242089783596	0.493920595555853	0.166066146316877	2.9742401236516	0.00293715130674261	0.0105524904258809	0.888319544215452	1.27517122260953
SEC62	0.00832867706826953	0.0242020307758512	0.73074752138549	524.553916502486	-0.0550196567295593	0.0456257752817477	-1.20588979342932	0.227859986586032	0.357812728294483	0.0422749263549097	-0.249876930783734
SEC62-AS1	-0.0712846448383079	0.105710078795268	0.50009451577785	10.8248445826915	0.111535536297821	0.146074341752093	0.763553235701796	0.4451335263414	0.584736435479902	-0.531263081190669	0.212841349588242
GPR160	0.212808200444644	0.182835165663077	0.244450460953568	5.88253258611926	0.548664166211164	0.339317615227819	1.61696340416276	0.10588618063679	0.198148631324719	1.51535475285398	1.42725804989256
PHC3	0.0199653676455666	0.0152648589790828	0.190897038750766	966.598667220101	0.00434116866450499	0.0240001948476952	0.180880559181039	0.85646132866732	0.907983375792224	0.126106176807681	-0.0849625948897629
PRKCI	-0.0618150490095317	0.0252129313817675	0.0142175232035374	246.532584016524	-0.0378717031659867	0.0406523004273553	-0.931600494138396	0.351543027666418	0.492638367547883	-0.463043680293524	-0.202237037721196
SKIL	0.052080581495584	0.0389820531713803	0.181544590813483	134.259062328557	0.0662135120280248	0.0866164487883724	0.764445009628627	0.444602095027351	0.584149957698726	0.357465644323096	0.0869291594492681
SLC7A14-AS1	0.15598616737238	0.0926626251426475	0.0923020588208496	129.752186318615	-0.318723110395023	0.258687977965992	-1.23207546365731	0.217920895979869	0.346244032024711	1.10600623111791	-0.982489384291414
ENSG00000286695	-0.161607543335365	0.0546362297956179	0.00309760259446723	204.810636654041	-0.386009416036147	0.147393197443601	-2.61890930335405	0.00882113970857493	0.0264812318988273	-1.18195336767982	-1.1694220345014
ENSG00000289233	-0.0526177143960115	0.130261195066204	0.686256800132577	16.4545570844227	-0.0595504369650822	0.20678238087265	-0.287986030114225	0.77335743223743	0.851499139668711	-0.396785661627272	-0.262464198711068
ENSG00000239739	0.0444380042680177	0.17376444922005	0.798153899438048	3.31909767432	-0.143198504972678	0.288724130516936	-0.495969992935103	0.619915582127808	0.736222711031445	0.302408168882552	-0.494852570885991
RPL22L1	-0.0445380023029673	0.0829583703916604	0.591356232454066	24.4697191036521	0.182143661921778	0.132832967611735	1.37122331298188	0.170305352919024	0.286782102172727	-0.338579046648634	0.409002573235199
ENSG00000286856	-0.238122236032331	0.113721939135089	0.0362689929547805	18.799735736659	-0.649018919224829	0.229827173690368	-2.82394335188236	0.00474367682015763	0.01581960353436	-1.73316870886199	-1.90010657711394
ENSG00000240497	0.0959823329416447	0.0842185141450643	0.254418767802425	23.7144752711548	0.0979900564103704	0.139090467528931	0.70450591008322	0.481117770823274	0.617317314847716	0.673735867058955	0.175209733026734
FNDC3B	0.00267646386547784	0.0194403453685383	0.890496696269882	1450.96844409569	0.0386672346586546	0.0591640728173895	0.653559378476214	0.513395722342981	0.646028123889025	0.00155612426352087	0.0104009776296289
NCEH1	-0.0248959481723132	0.0359860129478727	0.489048547837045	233.655403539621	-0.292354117050068	0.0714425650157133	-4.09215594352984	4.27381074456509e-05	0.000274370212913736	-0.197076791493181	-0.909231895083547
ECT2	0.0698726241155234	0.0622984020816348	0.262041180043272	56.2986764128602	0.247746000786786	0.0954130113827232	2.59656410793934	0.00941613325369305	0.0279449567102686	0.485640332051621	0.591256881109023
NLGN1	0.0574764372528974	0.0990035086546155	0.561544117428301	108.302672721605	0.199680724434418	0.258115401873749	0.773610264962364	0.439161299948822	0.578754140178233	0.396337635667515	0.457723476265167
NAALADL2	-0.0433570720552284	0.0216811639985365	0.0455264471935973	2579.29703948564	-0.231575902059951	0.0612112171292497	-3.78322655422731	0.000154808384096408	0.000843904373545977	-0.330071571202085	-0.740379813001171
NAALADL2-AS3	-0.15348009112726	0.115709160657841	0.184697338267242	11.302321879609	-0.0286951925721799	0.158997115351336	-0.180476183538123	0.85677875017218	0.908042373323841	-1.12340283073164	-0.176743151132601
NAALADL2-AS2	0.140425345326978	0.125096487998985	0.26163449408038	12.8808911028829	0.178131051696898	0.171293378529782	1.03991790707735	0.29837804217018	0.436780292002248	0.993905358324733	0.397854868565587
LINC01208	0.0480568039702263	0.1250133218659	0.700672023706674	18.1727705495849	-0.233999729569047	0.19005386228582	-1.23122848835946	0.218237419292905	0.34654577002695	0.328478167234672	-0.747113612629638
TBL1XR1	-0.0306562061593617	0.0172281347044623	0.0751698011660181	1320.35620336032	0.0712713829949797	0.0470261448974969	1.51556933170538	0.129628286739894	0.232161907918201	-0.238573953145562	0.100980773893904
TBL1XR1-AS1	0.16882657942735	0.133662637163872	0.206560496181504	11.2537244295731	0.357576251309845	0.182579405736719	1.9584697949202	0.0501749119631215	0.109936882060054	1.19850914607871	0.896383750653693
LINC00578	-0.0377030513144067	0.125237829114216	0.763375132337727	8.9715935873909	-0.283094835236593	0.185161439224698	-1.52890815939841	0.126287213212646	0.227333861220734	-0.289339747524164	-0.883508056154633
KCNMB2	0.0584234367261204	0.0442267732197758	0.18650234957036	536.155647263236	0.280907394422675	0.176325465994965	1.59311868445989	0.111133568512418	0.206078310891746	0.4031598631291	0.683384798341926
KCNMB2-AS1	-0.0416745028946348	0.0294697296601243	0.157319013618384	1499.05347950687	-0.00233338207788457	0.0938371269497668	-0.0248662992328578	0.98016160823371	0.988310278978921	-0.317950266113761	-0.103505617089415
ZMAT3	-0.00743180017634408	0.027419669135483	0.786361023562575	602.024749428723	0.0455138214484125	0.0535313237418983	0.850227834227633	0.395198429567334	0.536406998472997	-0.0712642716131168	0.0294219448429025
PIK3CA-DT	-0.0829437099311855	0.0532623789330722	0.119407263394163	71.7216739730165	-0.182270912413947	0.0862491991388686	-2.11330556380558	0.0345746228296664	0.0813222666094072	-0.615255518675692	-0.603402276557701
PIK3CA	0.0825367287382724	0.0233154605580667	0.000400127138482303	616.779774034167	0.277999298869898	0.0353038275222573	7.8744804283511	3.42161760359352e-15	2.01911711450082e-13	0.576873120217443	0.675305620809964
KCNMB3	0.120500066076192	0.0443545102299581	0.00659266072252331	102.462359659401	0.311429866861385	0.0771629923925189	4.0360003831523	5.43701270760366e-05	0.00033718875293014	0.850362736466863	0.768181349580162
ZNF639	-0.0419465631433547	0.0390186537405171	0.282357398194052	81.2585336328511	-0.0834636443405103	0.0573133756597703	-1.45626816392697	0.145318502687546	0.253862178649983	-0.319910200572548	-0.328899102323575
MFN1	-0.0315066111971529	0.0261684657277119	0.228592850702163	270.207791615634	-0.0724580586802529	0.0460690134718554	-1.57281550481907	0.115761544424722	0.212820866011107	-0.244700309882112	-0.298323738213712
ENSG00000289574	-0.106697603477982	0.0651050240873841	0.10124375190992	42.3081008973512	-0.141082817554234	0.103798989780734	-1.35919258802285	0.174085569382004	0.291851259431501	-0.786379652803225	-0.488974836146694
GNB4	-0.0560710838540249	0.0370422801440319	0.13010068181616	186.453350391422	-0.0815714390930907	0.064713082608223	-1.26050924798204	0.207485713874271	0.333905525621681	-0.421663892943784	-0.323642238563987
ENSG00000242539	0.0626314797693214	0.0915879567520827	0.494076402099427	7.46429002030177	0.102066292092314	0.158836962374222	0.642585268357401	0.520493244575776	0.652395417004254	0.43347479742484	0.186534199894782
ACTL6A	0.134546502896192	0.053799937292902	0.0123889596681807	58.0900329944298	0.351796721305267	0.0677512465091883	5.19247599758268	2.07515630568372e-07	2.49078593945763e-06	0.951553908923035	0.880327246281376
MRPL47	0.0792781687885419	0.0485432296287814	0.102438348112957	60.6897614557993	0.172173940015071	0.0763849503809781	2.25402961128252	0.0241943051901488	0.0610741144842411	0.553398305496996	0.381305012489074
NDUFB5	0.0775071087079206	0.0388614363674578	0.0461031323298204	126.624197645804	0.109222367204373	0.0501787520370305	2.17666567561843	0.0295055210824777	0.0715899289216143	0.540639507778757	0.206414977611032
USP13	0.0864793123302539	0.0399443422651978	0.0303880469989822	151.094408571029	0.00960141977421437	0.0738739085082057	0.129970377472959	0.896589863215652	0.934459311335886	0.605275672501097	-0.0703487344416568
PEX5L	0.00181453254234506	0.0623425736404069	0.976780183642724	124.358723992398	-0.154803959780811	0.131078418491312	-1.18100265140956	0.237601670014708	0.369072584373171	-0.00465326835912076	-0.527094472168955
ENSG00000287645	0.0794545465594999	0.176462047693895	0.652519933830397	9.68750234059551	-0.215047546482565	0.271472878047826	-0.792151127689006	0.428272561310608	0.568645415161551	0.554668939015458	-0.694461267135794
LINC02053	-0.124882670636807	0.0950172468614869	0.188739945952193	42.5092185469616	-0.267586626284561	0.12584120546966	-2.12638320878988	0.0334713647251436	0.0792446267801632	-0.917385707262224	-0.840423648832949
TTC14-DT	-0.0654949938538598	0.0608431761094186	0.281723428672755	52.8112616287831	-0.272777880999638	0.0829348569392272	-3.28906193447134	0.0010052190119804	0.00424804533936	-0.489554171042425	-0.85484582571661
TTC14	-0.010570712159064	0.0180294473458149	0.557672172815297	872.521039333269	-0.0365053913305951	0.0439711451177583	-0.830212432103615	0.406418687477943	0.547530075893483	-0.0938771369140105	-0.198441194124651
CCDC39	-0.0412840471637428	0.0755725199579779	0.584870835814467	56.3109512960382	0.174675673026448	0.12907843822004	1.35325214214847	0.17597509258424	0.29448609841521	-0.315137405193408	0.388255246678312
ENSG00000285336	-0.305332646204667	0.126456852896876	0.0157559422918836	38.8780251691092	-0.679487997988154	0.181951642626054	-3.73444277930832	0.000188131257224966	0.000998871391995717	-2.21735557374117	-1.98475479176052
FXR1	0.0463254787215814	0.0211186575782081	0.0282655704052437	911.529497503789	0.523074385093214	0.0363975612678854	14.3711382541098	7.85298793158947e-47	1.48585670745611e-43	0.316005621060975	1.35616534303204
DNAJC19	0.123285538874914	0.0435688083375495	0.00465954061936757	87.6446207584031	0.212780641136468	0.0660680662693764	3.22062765192653	0.00127910214391374	0.00520977552275473	0.870429409742043	0.494117243515595
SOX2-OT	-0.0369725094869176	0.0236136694596086	0.11741304195863	1164.1283454916	-0.220353175296152	0.0720291259918674	-3.05922322757368	0.00221911729806582	0.00832188978822412	-0.284076890829672	-0.709201194461333
ENSG00000241231	-0.0587361614414868	0.048945767877839	0.230129501605705	495.280576210378	0.0485674627618692	0.240475370864471	0.201964394886997	0.839944559327577	0.89662121789692	-0.440863233617709	0.0379054729260122
ENSG00000239381	-0.0590710275381018	0.0318393656989389	0.0635558530981368	611.552821139296	-0.953090189253061	0.0598065151880082	-15.9362267849401	3.55161488817838e-57	3.69598803338283e-53	-0.443275624273541	-2.74486759969495
ENSG00000289435	0.0939492714914835	0.0962619981634019	0.32907701892372	22.3140773027753	0.200123847935878	0.153530201065339	1.30348196346535	0.192410270140649	0.315275937052223	0.659089599507007	0.458954547724789
SOX2	0.0207434077125298	0.0255070382012021	0.41607903239638	695.347831653527	-0.0690180562722184	0.0895568852035301	-0.770661642768901	0.440907513124361	0.580577506684633	0.131711212988941	-0.288766834164136
LINC01206	-0.135870974437272	0.173369146160489	0.433210832062409	4.24858966370409	-0.164696025194348	0.289291352153985	-0.569308498052454	0.569146800745114	0.694220344073642	-0.996545949758067	-0.554576290143413
LINC01994	-0.0855088099070853	0.0664571470094229	0.198207274047471	52.0346006556633	-0.124469336256689	0.0943593680356841	-1.31909887537206	0.187136059111853	0.308821978932366	-0.633734616069205	-0.442819796743462
LINC01995	0.00177986826535229	0.0703784249986893	0.97982367405832	65.8210646250903	-0.438431624072842	0.126486265315116	-3.46623898634824	0.000527793915838342	0.00245803865973225	-0.0049029913939512	-1.31505972681913
ENSG00000287941	0.0516172364475502	0.054224581029034	0.341139676322	61.0910456303257	0.0620329747643339	0.0977458167244758	0.634635597134467	0.525666106079878	0.657019497107884	0.354127685432658	0.0753149252814508
ATP11B-DT	-0.0397973380127475	0.128893779983946	0.75750354095671	3.953578150041	0.0571986751617796	0.209817412061198	0.272611670308354	0.785151740021006	0.859880940868501	-0.30442708456061	0.0618844296106905
ATP11B	0.0643095674685937	0.0242774253540739	0.00807434416609005	337.810490510225	0.0695233046958477	0.0387410336910039	1.79456504052941	0.0727230272783612	0.147115682768025	0.445563817861103	0.0961243189865096
DCUN1D1	0.0598674395460347	0.0223157147828801	0.0073019986050311	717.008082687057	0.0697670772877199	0.0479160529932517	1.45602721696517	0.145385095885241	0.253948727553337	0.413562525402075	0.0968015601608172
MCCC1	-0.00129305188730929	0.0235166172175619	0.956150729390466	450.09003184373	-0.0503535331545984	0.036407868713523	-1.3830398464356	0.166652648390095	0.281880664034381	-0.0270404485367685	-0.236913656343806
MCF2L2	0.0489433102252049	0.0460760201124237	0.288131486819146	273.438370481135	-0.0816481684799011	0.203109845756848	-0.401990204737027	0.687691235110868	0.787333221998553	0.33486459878885	-0.323855405678585
B3GNT5	0.0901969081130427	0.0615369969215254	0.142720592881517	70.7688778082866	0.35049320043114	0.113194092643401	3.09639127136527	0.00195891687990061	0.00747953348401605	0.632057402330467	0.876705846513876
ENSG00000289859	-0.118732137823002	0.182197770179774	0.514616498755744	6.40166847911263	-0.0520706932924226	0.3022175715012	-0.172295386511687	0.863205311148843	0.91248226984444	-0.873076987931142	-0.241684215409874
LINC00888	0.138432154068136	0.0577692436133656	0.0165617514368651	37.4968631463551	0.324220481070637	0.103301209055715	3.13859328496116	0.00169760890997788	0.00664016805926886	0.979546317452212	0.803715822593164
KLHL24	0.00921767018649667	0.0205833838322396	0.654282433544434	863.180162215511	0.244731217712169	0.0440431291350265	5.55662648223466	2.75038441245665e-08	4.1450941909095e-07	0.048679273385524	0.582881307735264
YEATS2	0.00966285825703469	0.0241324758372792	0.688855365434079	531.252698403938	0.0175017821079079	0.0571379400953975	0.306307544141195	0.75937049571476	0.84116215334413	0.0518864285807193	-0.0484002019046902
YEATS2-AS1	-0.291191855455627	0.209814611271974	0.16518178633531	3.2560857153566	-0.378128782139593	0.377313438664756	-1.00216091819502	0.316265879878102	0.455623366822183	-2.11548467127034	-1.14752831087397
PARL	-0.0705869796790772	0.0303087069731141	0.0198625597567585	168.878960271268	-0.268834505073993	0.0416047008087468	-6.46163774400884	1.03575813004109e-10	2.57246228646124e-09	-0.526237069516031	-0.843890465550357
ABCC5	0.0523825640823748	0.0378581749605558	0.166464838813922	264.216009249309	0.561283062035877	0.0852482058125653	6.58410410736346	4.5763638805342e-11	1.23859377692534e-09	0.359641140672121	1.4623154604126
ABCC5-AS1	0.0589659979991188	0.178953088235852	0.741773759154164	2.84026069470714	0.242997828294392	0.293076542832933	0.82912752397558	0.407032250560923	0.548143787183726	0.407068499322575	0.578065661005612
HTR3E-AS1	0.51838693383709	0.222762140856447	0.0199606229123085	2.53234761586407	1.24433056760377	0.365204107970432	3.4072195258672	0.000656283196590605	0.00295398403344296	3.7167579062592	3.35993607159813
HTR3E	0.509453829551003	0.130520644619043	9.49122133191174e-05	9.61254736010419	0.872783797310744	0.184778385588503	4.72340850111339	2.31924330120772e-06	2.12177630013346e-05	3.65240341494114	2.32771678438871
EIF2B5-DT	0.175002737670278	0.172076472374587	0.309150760888436	3.87613217018438	0.717323061716728	0.247083518980323	2.90316029445029	0.00369417503412097	0.0128016758217049	1.2430024721717	1.89582076882827
EIF2B5	-0.0148012950021006	0.0499316778102006	0.766900987374776	63.4231864311472	0.150976249218397	0.0708224320151714	2.13175748025788	0.0330267887619979	0.0783525082073935	-0.124354448957327	0.322414269696795
DVL3	-0.0618925717815616	0.0332314752998332	0.0625370992154732	129.119212758494	-0.210804185254175	0.0462732980423262	-4.55563346838499	5.22279398726128e-06	4.37080865528223e-05	-0.463602157884267	-0.682672497449849
AP2M1	0.0234984869473131	0.0513157972673068	0.647010518665681	123.273862411677	0.499898248885194	0.117742918233729	4.2456757177774	2.17935636086682e-05	0.000153498964259632	0.151558929641212	1.29177814683048
ABCF3	-0.0642087266307842	0.0528259248634298	0.224183999647564	31.8099891905136	-0.106742548164608	0.086031914974998	-1.24073197947098	0.214704776419463	0.342504063127024	-0.480287843214029	-0.393571804210813
ALG3	0.00663435619134459	0.0767645187465211	0.931128753725211	19.56522099029	-0.00354489503776047	0.123151594875563	-0.0287848081979154	0.977036217162149	0.986516023276369	0.0300689613653479	-0.106871403428781
ECE2	0.199783154700684	0.0651055404675996	0.00215061095048956	77.1763131264027	0.442327455561285	0.176690555157305	2.50340180983351	0.0123005806629397	0.0348932786340145	1.42152172836409	1.13183682046121
PSMD2	-0.0215390464601592	0.0420059791234956	0.608118203962399	84.8862705664021	-0.0401638733663137	0.0566773092612794	-0.708641145633085	0.478547196085748	0.614814987168684	-0.172893518224237	-0.208605071248921
EIF4G1	-0.0584354592736935	0.0310508795376737	0.0598460560668472	206.259841821817	-0.0574294519565443	0.0493713472715101	-1.16321419467692	0.244742608777824	0.377544316372136	-0.438696961465629	-0.25657174637736
FAM131A	0.0464350442447828	0.0404613658447597	0.251117594111527	183.92126600885	0.386120591391339	0.0625914834928607	6.16889982221591	6.87667761554456e-10	1.45896321317359e-08	0.316794936094787	0.975684718199572
CLCN2	0.0382347845353904	0.0434504568685524	0.378879476525311	98.9912558942634	0.199018092759656	0.0712549027822202	2.7930441975049	0.00522145572064333	0.0171410343712539	0.257719890581674	0.455882574258494
POLR2H	0.0268326822113649	0.0325246604948849	0.409374430650844	141.506718597995	0.121251125684627	0.0551479345982067	2.19865216291472	0.0279026648618443	0.0683703983717406	0.175578624620856	0.239832887541214
THPO	0.0326552506906306	0.139568575206658	0.815006093091661	4.26532446937298	-0.0775252215983923	0.231353980063202	-0.335093528873865	0.73755453417148	0.825433910242997	0.217524673905352	-0.312401167258273
CHRD	-0.136113379394336	0.0772543166866637	0.0780883846314176	32.6505119004316	-0.102089952517595	0.140354368953717	-0.727372815528528	0.4669976028215	0.604717296554712	-0.998292246141189	-0.380646112625212
LINC02054	0.11831344702363	0.128843399959886	0.358475830575383	11.9171839073484	0.590111303941898	0.200679559168847	2.9405650799013	0.00327614172308108	0.0115834032187516	0.834610232933104	1.54240515487627
LINC01840	-0.162455659422089	0.14644260590929	0.267280534837232	3.160179794124	0.136862624760025	0.254896189038507	0.536934762643112	0.591312677613178	0.712787603333898	-1.18806323470832	0.283204252161525
EPHB3	0.0146275253796062	0.069542337533803	0.833402429107149	34.6559940421317	0.1107964443725	0.115595268156752	0.958485984238178	0.33781775566518	0.478169270175422	0.0876521173048758	0.210788028172651
MAGEF1	-0.019401327765924	0.0703499682231684	0.782714714516711	40.6964179838592	-0.0963194528964114	0.10455900300225	-0.92119712440581	0.356947519330438	0.498366453332288	-0.157493295105507	-0.364614696173597
ENSG00000272970	-0.0678784109587342	0.0472872974878295	0.151159751107104	54.9394839695839	-0.0968150371116146	0.0812832185665764	-1.19108272062722	0.233621112565615	0.363948818550011	-0.506724416734268	-0.365991512300853
LINC02069	-0.0944167241609572	0.0801398510687101	0.238737017526845	29.6595378025686	-0.02017777434753	0.121139272764929	-0.166566744929079	0.86771096179291	0.915758239835497	-0.697907637244578	-0.153080333765682
ENSG00000272922	-0.0941194982575006	0.136554587592932	0.4906694182726	3.24479234764584	-0.0192195053429832	0.228094717877266	-0.0842610715489031	0.932848862695106	0.958645454549585	-0.695766408259566	-0.150418101637952
VPS8	0.0422456741431011	0.0191887939767837	0.0276949564352231	773.887497645278	0.218786647089702	0.0290385237147035	7.5343584694328	4.90741441399176e-14	2.34800037237725e-12	0.286614522522684	0.510802936084348
C3orf70	-0.0138493161997758	0.0264514599084616	0.600574355595109	843.281704479141	-0.0359949198037922	0.0554789140416742	-0.648803611706491	0.516465322690794	0.648714107493271	-0.117496350181449	-0.197023018547128
EHHADH	-0.0840870252426673	0.0384034468600467	0.0285554554267797	179.468484599385	-0.290365532015919	0.060474311144314	-4.80146902910558	1.57505871812129e-06	1.50374757340635e-05	-0.623492014403293	-0.903707272100319
MAP3K13	-0.05487387616418	0.0234795765092536	0.0194345210369628	685.481922807905	-0.144935866889257	0.0332763683161039	-4.35551937376278	1.32751774163628e-05	9.92087136684952e-05	-0.413039154060791	-0.499679253884045
TMEM41A	-0.0814326443905419	0.0496001030594854	0.100634822916616	51.5416672428738	-0.226326306269409	0.0776903393869896	-2.91318467720982	0.00357762951159554	0.01246629884896	-0.60436973349933	-0.72579555481807
ENSG00000286086	-0.0320419148764709	0.0864055378204156	0.71076286827097	26.4200103839679	0.522450838370532	0.134372028352068	3.88809222259902	0.000101035239751891	0.000583196994032591	-0.248556662039206	1.35443302558215
LIPH	-0.0613116816688582	0.0835208461694188	0.462894882314227	50.2117719850775	0.489462527030851	0.132467746037328	3.69495625669455	0.000219924646394596	0.00114604197932166	-0.459417398978795	1.26278596001775
SENP2	0.04037979913286	0.0241439381998783	0.0944334186118761	255.259864053333	0.0283337029207055	0.0395057724451043	0.717204124032176	0.47324815500082	0.610384728629462	0.273172673720563	-0.0183073078884757
IGF2BP2	0.0323122281507517	0.109685618533923	0.768307507670217	19.0521500931619	-0.223088329841304	0.204345716025451	-1.09172012107912	0.274956138353497	0.411672693155264	0.215053523859682	-0.716799912848195
TRA2B	0.038558891626307	0.025001820150203	0.123014462027107	435.760543386232	0.159137669009091	0.0554675144104848	2.86902470212384	0.00411739640950428	0.0140369158838677	0.260054772869011	0.345088063664437
ETV5	0.0469550043502516	0.0527698028611004	0.373568872088678	138.94751634593	0.239246192322059	0.149351305211933	1.60190225309757	0.109177226198422	0.203145914607814	0.320540752445018	0.567642986610739
DGKG	-0.00647449354173031	0.0153188776450511	0.672552074284497	3746.64393355524	-0.0341883605539806	0.0930341448109547	-0.367481859734953	0.713259620599274	0.807939070617867	-0.0643677908900686	-0.192004093743471
CRYGS	-0.0489978035482351	0.0697362577442215	0.482295150525782	31.2776046560822	0.132863326173029	0.101727915847469	1.30606554814555	0.191530267691753	0.31422981723699	-0.370707658531728	0.272093529456143
TBCCD1	0.0638402933924147	0.0474214497037488	0.178227569942251	64.5917157943668	0.0253768986064698	0.0688368649820257	0.368652735900975	0.71238658228975	0.807257687003679	0.442183145981083	-0.0265218065349073
DNAJB11	0.0123715511205521	0.0502363270209884	0.805475529333082	79.6722303275642	0.00486965810490316	0.0810893122305984	0.060053020194018	0.952113406843454	0.970901064705863	0.0713999756955818	-0.0834943625241975
HRG-AS1	-0.0723103505197318	0.1058998694975	0.494721773995995	10.0787695004428	0.00466553465246653	0.185175569939597	0.0251951953164686	0.979899269323233	0.988244453166813	-0.538652311771229	-0.0840614517345564
ENSG00000263826	-0.199172855793253	0.124297704328244	0.109070359563353	5.43540122278961	-0.239515635964653	0.206845114423726	-1.15794678850379	0.246885752036492	0.379982996681967	-1.45257559451274	-0.762437726370409
EIF4A2	0.0700973086780124	0.0404722246744888	0.0832761336550966	182.274199468839	0.226834517874176	0.104284684842211	2.17514698555583	0.0296191034487608	0.0718487645779788	0.487258969902801	0.533161271854976
RFC4	0.247951270334657	0.0758479778767021	0.00107907027477913	26.7777994418209	0.497516001626993	0.118651379686427	4.19309074148006	2.7517930369544e-05	0.000188303039310563	1.76852703358615	1.28515986411771
LINC02043	-0.14310320415777	0.138367805249227	0.301031797450365	4.07202905285614	0.0632652590995839	0.245203594187189	0.258011140943094	0.796398309031299	0.867415249666044	-1.04864726301408	0.0787384179878142
ENSG00000289971	-0.198043321376845	0.140457883930039	0.15854450754205	6.31551308608509	0.120899989367328	0.20851653987332	0.579810068979556	0.562042706712973	0.688347019048436	-1.44443837698273	0.238857371918054
ST6GAL1	0.0158495169263751	0.0591862439432221	0.788860543750405	357.483927661608	0.930208517856275	0.134765452529829	6.90242566172795	5.11219763939086e-12	1.67033233074791e-10	0.0964554002252116	2.48725229606322
RPL39L	0.0843873593070645	0.0789825228682872	0.285326234325837	22.4941905258023	0.12437613938331	0.120690596116733	1.03053712041502	0.302757936213363	0.441360294628334	0.590205147367039	0.248514700089417
MASP1	-0.113905960604163	0.0466749851251238	0.0146707226866893	233.555001484531	-0.31506963563102	0.0917484020389569	-3.43406128748966	0.000594609737400452	0.00272170936101069	-0.838308986799334	-0.972339418208375
ENSG00000283175	-0.151867804638139	0.0668451498248865	0.0230904644135533	34.7907984101227	0.0473291253537994	0.112525386147194	0.420608424234939	0.674041041184236	0.777216262718622	-1.11178784521893	0.0344651637674248
ENSG00000228804	0.0511296256858458	0.065613210572593	0.435827692387041	96.0092477362838	0.70723386651014	0.121313743905021	5.82979177580941	5.54965811275902e-09	9.64954338352995e-08	0.350614915232541	1.86779129120303
BCL6	-0.003976007011623	0.0184886611728944	0.829727474664147	2133.37968076475	0.251966526640446	0.0868888409888037	2.89987210984796	0.0037331494236922	0.0129238255082012	-0.0463685798027741	0.602982210291343
ENSG00000285938	-0.0276650118600794	0.0666358677330598	0.678019670499691	69.2858641279503	0.399076583126019	0.110977463859755	3.59601462536883	0.000323129640336582	0.00160049909669807	-0.217025252783515	1.0116786377347
ENSG00000290021	-0.00312599831643969	0.0743088095002413	0.966444754660988	59.5110695814473	0.411513895463986	0.122468777080146	3.36015354505159	0.000778991654895667	0.0034127162249951	-0.0402450783364752	1.0462315788521
ENSG00000289331	-0.00212193646169102	0.0712303540178974	0.976234710803914	89.0089271020496	0.242235690212586	0.126724537770063	1.91151370109641	0.0559385977805371	0.119668006537806	-0.0330117708719176	0.575948313499303
LPP-AS2	-0.116145382538658	0.0680322062979879	0.0877827003013662	17.0331389888373	-0.0519523412086012	0.111644024786201	-0.465339200267012	0.641688566766623	0.75284465276853	-0.854441884706442	-0.241355413457146
LPP	-0.0119568233358495	0.0122114919261252	0.327508255797454	4818.90119410866	0.12338835310566	0.035624679868897	3.46356384281187	0.000533070079946286	0.00247817457536789	-0.103862745145546	0.245770464022913
LPP-AS1	0.0430414397723669	0.0984115919859414	0.661849213219416	22.201617696339	0.333798623909708	0.13257488194209	2.51781196422649	0.0118086344127834	0.0337229840879885	0.29234725446443	0.830325510967897
TPRG1-AS1	0.075178044998724	0.105427665122696	0.47579810019676	7.90948379020028	0.382022109445255	0.167423893011211	2.28176577771772	0.0225031722521006	0.0575655035179344	0.5238608264321	0.964298447475995
TPRG1	-0.156022708969653	0.0552164970894686	0.0047184219133493	118.245403468498	-0.180785079989448	0.0911849887030123	-1.98261887796314	0.047410017076529	0.105073441104653	-1.14171996580844	-0.599274384704627
TP63	-0.0104168616407762	0.166979793767746	0.950257064016351	3.95225051182158	0.35127310609001	0.287157555461316	1.22327655814486	0.221225258032523	0.349878491947078	-0.0927687907527712	0.878872555331328
P3H2	0.0794247079047884	0.0652403563878499	0.223445662603264	153.858795118941	0.422507912247739	0.136209198135406	3.10190440903795	0.00192280037112343	0.00736189185507577	0.554453979983964	1.07677480268135
P3H2-AS1	0.0207046486219786	0.118971463991457	0.861841589814095	13.759223086121	0.254975699803508	0.218376452552209	1.16759704090599	0.242969344373172	0.375436409766024	0.131431990730195	0.611342198389249
IL1RAP	-0.0419739335921009	0.116912834365365	0.719580845466036	49.0660101295388	-0.00684836060634046	0.211307349416143	-0.0324094766474662	0.97414550518745	0.984791645592889	-0.320107378535527	-0.116048985222404
GMNC	0.208616154782848	0.163109070915127	0.200897804872086	9.17520069484923	1.61932514931391	0.30867121392358	5.24611650283274	1.55338694979993e-07	1.93383452724611e-06	1.4851550644246	4.401733957595
OSTN	0.148974824790071	0.135506149021716	0.27159567532982	19.4100204337258	0.448614948426845	0.22601063181603	1.98492851784075	0.0471524250214239	0.10465857118171	1.05549619889496	1.14930453091636
UTS2B	-0.387964720390522	0.164606411859563	0.0184270425362587	4.5341895097355	-1.02360206868997	0.263727716400117	-3.88128363094384	0.000103906572494441	0.000598728541895571	-2.81264081059546	-2.94076143528061
CCDC50	-7.99220013270865e-05	0.0221830610267438	0.997125356464856	340.659102751445	-0.0210705634359449	0.0380493376443015	-0.553769519798739	0.579736590677974	0.702822557186666	-0.0183010054255178	-0.155560651696437
MB21D2	0.0526548557824678	0.0545073155836791	0.334036938548654	128.100082049305	0.0243582967680549	0.0927123875864776	0.262729689118778	0.792758931830151	0.865035737033708	0.361602742517171	-0.0293516534012106
PLAAT1	-0.373885385830604	0.179454296588537	0.0372095490194854	8.64292555035126	-0.706751384462689	0.376071478994259	-1.87930067537368	0.0602034495426698	0.126784821949973	-2.71121264131823	-2.06049705519472
ATP13A5	-0.0207789817266529	0.0378537457837781	0.583054848063648	311.54555595136	-0.1562641014472	0.0892351210942189	-1.75115021452381	0.0799200385395668	0.158477111482851	-0.167417977166267	-0.531150990784139
ATP13A4	-0.0321514542141777	0.0126798838219177	0.0112246259321277	3481.845220161	-0.224528484707439	0.0353957162465781	-6.3433801746884	2.2477781601919e-10	5.23299852886733e-09	-0.24934578843152	-0.720800904777747
ATP13A4-AS1	0.0384183384460094	0.0958256836098709	0.688479751541053	17.8234093020846	-0.141426593821289	0.143605652930805	-0.984826090999595	0.324709502385604	0.464927000079222	0.259042221338041	-0.48992990431499
OPA1	0.0193014149042693	0.0205473484169966	0.347544501513577	572.117440111393	-0.0504678777452492	0.0317608501574163	-1.58899643728411	0.112061197055079	0.207373494648116	0.121323030931731	-0.2372313248079
OPA1-AS1	-0.0300809218829165	0.0727208248431667	0.679130926344816	66.6543120325935	0.103777707107197	0.118569064141736	0.87525112775743	0.381437279594618	0.523524626762376	-0.234429578940554	0.191288798045075
LINC02026	-0.497692607725095	0.12483035574639	6.69276242094068e-05	6.82337264799233	-1.09102251680168	0.173654429667776	-6.28272206409564	3.32695546334439e-10	7.41369636601572e-09	-3.60312552303976	-3.12806675578796
LINC02028	-0.107227355451399	0.0816822820941259	0.189271579103907	37.2338734675033	-0.708148875554421	0.116709763034117	-6.0676061466033	1.2983081027662e-09	2.5710453418528e-08	-0.790196010217416	-2.06437951999841
HES1	-0.0205927893848824	0.0518020160498484	0.690977608555137	349.617691141387	-0.319615682047097	0.177611742701608	-1.79951886730856	0.0719366421336439	0.145913393697255	-0.166076639031368	-0.984969098147523
LINC00887	0.0173766629048759	0.152558146383966	0.909315558499153	2.62739642839881	0.268951632110502	0.262915432018707	1.02295871355077	0.306327366986968	0.444912176489865	0.107457029610409	0.650169684018138
ATP13A3	0.036275761468152	0.0268298728220562	0.176354171263644	510.746585490377	-0.0421620058006411	0.0531771013171948	-0.792860173952507	0.427859293095907	0.568313496639176	0.243606998922183	-0.214156218512252
ATP13A3-DT	-0.0166124009142719	0.0507390558386951	0.743358897368662	79.147272500731	0.17044104300282	0.0910337955696428	1.87228316622731	0.0611674384250601	0.128256890584402	-0.137401738675241	0.376490733744619
ENSG00000244675	0.365669758879661	0.182217569508153	0.0447735699443035	3.28269418762066	0.51155055399445	0.278884457282138	1.83427416134895	0.0666133076631338	0.137133805380099	2.61657640214039	1.32415020611319
TMEM44-AS1	-0.14210953326587	0.0615637578053698	0.0209807311124248	69.3842358580207	-0.236142915738762	0.0903092421808061	-2.61482557085337	0.0089273033612877	0.0267443836913724	-1.04148881252051	-0.753067743515275
ENSG00000288979	-0.191531922806662	0.127990339695012	0.134534843317032	10.9493533518411	-0.331429430147772	0.164979034666797	-2.00891847147215	0.0445457806542753	0.100024957682321	-1.39752996425928	-1.01778967315651
TMEM44	0.123685900677539	0.0804985763081003	0.124416290437537	21.1817832138161	0.0590023730988041	0.143908363334077	0.409999611779563	0.681806232328942	0.783222933737845	0.873313634455648	0.0668954052071901
TMEM44-AS2	0.394442858127891	0.14263325765233	0.00568471099212072	6.59459051690017	0.16971846192334	0.199146547998635	0.852228992312251	0.39408700815151	0.535247513746892	2.82385912340538	0.374483282229904
LSG1	0.0133559335291292	0.04688465035289	0.775745322744156	92.2599688321816	0.0254147518352391	0.0790346472137464	0.321564690059359	0.747782497342965	0.833070582663548	0.0784915115310132	-0.0264166439122097
XXYLT1-AS2	-0.263158252858557	0.13233992596508	0.0467561601325703	4.39236383921422	-0.035867233645231	0.215250444477924	-0.166630241959429	0.867660996718136	0.915751943442929	-1.91352931765861	-0.196668284968169
ACAP2	-0.0271402584714521	0.0169448573881432	0.10922613815594	1545.24294035897	-0.0537363669085247	0.0715717247862839	-0.750804414298854	0.452770372409427	0.59222660639501	-0.213244905402467	-0.246311736277248
ACAP2-IT1	0.0689709180456797	0.0905395110271811	0.446193103547525	11.1537075742799	0.0764735363389148	0.159374787632543	0.47983459287948	0.63134501292467	0.745026225671035	0.479144400336866	0.115433228997729
PPP1R2	-0.0135979677638803	0.0460528897994973	0.767788776504866	96.6647333659052	-0.198931033557976	0.0683132426514791	-2.91204202635913	0.00359074320438786	0.0125078055753849	-0.115685624568312	-0.649686889282366
ENSG00000289929	0.0228791648772546	0.0772426596672586	0.767078445383122	31.0562700407589	0.172621488894024	0.131082613986334	1.31689080377982	0.187875229477246	0.309624447787625	0.147097305159481	0.382548378390115
ENSG00000229178	0.0335647800449117	0.0887952500644054	0.705429125552202	28.9366121366635	0.248272308808104	0.15384311037076	1.61380193243474	0.106570395277071	0.199214086303366	0.224076964918541	0.592719053126258
MUC20	-0.0167668044511577	0.0413133915128621	0.684857006533432	180.605498265633	0.0109508337513445	0.15605190765387	0.0701743023586354	0.944054927637333	0.965746693160122	-0.138514068807721	-0.06659983593145
MUC4	0.0248592627806249	0.123633728328467	0.840642390985915	14.2370898035462	0.274055025027636	0.242646255534976	1.12944263006825	0.258711158027158	0.393406541391045	0.16136202090111	0.664347766080643
LINC01983	0.282141615553983	0.246068924446645	0.251548679053905	3.08623733411482	0.355771038820517	0.377602321175338	0.94218445933577	0.346098208968109	0.486712298868463	2.0148358422727	0.891368567376699
TNK2	-0.00816807225688873	0.0309040622177083	0.791545553716375	201.172900848363	-0.0612445922870903	0.0662902522935309	-0.923885340123634	0.355546016499565	0.496809616744239	-0.0765684093123645	-0.267170846537736
ENSG00000286004	0.100150879920222	0.114624765163088	0.382266336463678	8.65767817890507	0.163000688701628	0.174104975200281	0.936220739896265	0.349159546935161	0.489998500292052	0.703766269901067	0.355820180728358
TNK2-AS1	0.162975558372193	0.139472334460118	0.242598966652735	5.16803295175456	0.560513986855244	0.219067905338939	2.55863124261869	0.0105085145488624	0.0305466080035576	1.15635812313786	1.46017884048144
ENSG00000290762	0.00388488260774664	0.0322216627178413	0.904033678918313	221.92380317931	0.0678173182080105	0.0611200063805109	1.10957642552922	0.267181594549166	0.403077017059423	0.0102616280802674	0.0913848021954593
SDHAP1	-0.0010021916619248	0.0284159036991916	0.971865490581781	310.110230538892	0.172080314220526	0.0736150560410394	2.33756956083269	0.0194095885250849	0.0508588399814419	-0.024945078187356	0.381044904317947
TFRC	0.0632232593523933	0.0403163081741776	0.116838949999429	446.52625629977	-0.257275690529432	0.131758220574727	-1.9526348292137	0.0508628810455995	0.111128400504101	0.437738004572251	-0.811778138747561
ZDHHC19	0.186719537444108	0.168989912233536	0.269196297588529	3.50064497707799	0.0230982807456384	0.275325146545867	0.0838945553481814	0.933140268503613	0.958645454549585	1.32741083293548	-0.032852189388929
SLC51A	-9.74723371485885e-05	0.0870995717512968	0.999107094844218	34.3502965762867	-0.132325053239335	0.10701562320774	-1.23650219727697	0.216271949484321	0.344296745390881	-0.0184274388464298	-0.464644297002071
PCYT1A	-0.0746711901740217	0.0247548530338116	0.00255773372227683	252.392432496246	-0.158029513230227	0.0351450384783504	-4.49649566687983	6.90825867224941e-06	5.56861300331243e-05	-0.555659908477782	-0.536055601018997
DYNLT2B	0.0478885284535924	0.0274758181462561	0.0813452024868607	246.389653052168	0.165209450912743	0.0462257512383934	3.57397005969102	0.000351609152743465	0.0017182534153674	0.32726590272645	0.361956492863098
TM4SF19-AS1	-0.331190766730733	0.106001347670341	0.00178167179357329	7.84269481738335	-0.443685520557426	0.154171446095712	-2.87787091444923	0.0040036893126972	0.0137302332616851	-2.403638655143	-1.3296559330521
TM4SF19	-0.105762253627824	0.127329066273504	0.406187513429722	7.23761136453234	-0.334172896722405	0.189657194484089	-1.76198376039165	0.0780720413095346	0.155549678654561	-0.77964134975832	-1.02541148375634
UBXN7	0.0500015086649718	0.0203233498716109	0.0138821473412328	388.306816205855	0.115896065352823	0.0342660308485204	3.38224365305582	0.000718963448130028	0.00318853318685921	0.342487908684698	0.224955631161624
UBXN7-AS1	-0.257190197032715	0.118590251164253	0.0301032129589907	6.56763287701006	-0.614480493235275	0.170372971890178	-3.60667825663901	0.000310141826125984	0.00154637002739431	-1.87053517088389	-1.80415303288543
RNF168	-0.0149989962401524	0.0357521497571137	0.674830942520471	200.057105953105	-0.115729853394142	0.0637751137564388	-1.81465538166065	0.0695768858807972	0.141887490283856	-0.125778697706732	-0.418540046541777
WDR53	0.0304058979467823	0.0507952024625561	0.549441103759895	44.3577531789643	-0.000126999836468663	0.0676806360459186	-0.00187645749047776	0.998502804417972	0.999174905925826	0.201320233994054	-0.0973759169099468
FBXO45	0.0453518801974593	0.0700704198215969	0.517481228986827	27.1272136948496	0.126790215989074	0.110931772087125	1.14295673460885	0.253056554917869	0.387000154594339	0.308991772821737	0.255221410071866
LINC01063	0.330950429920265	0.100729323250712	0.00101786338467149	10.9156791319878	0.65031608192619	0.162293254280613	4.00704320588557	6.14836191541935e-05	0.000377035523116155	2.36645677042777	1.70966413271246
CEP19	0.058108838330274	0.0703777306982706	0.408990851664745	23.6782920603992	0.0611502139766254	0.0999164631655485	0.612013396384013	0.540528894278783	0.66952495843744	0.400893481915381	0.072862467653179
PAK2	0.0643800287001161	0.0218876051648026	0.0032674066333547	424.385307104859	0.194365347790765	0.0396534648183516	4.90159809946325	9.5060159493342e-07	9.65115658309721e-06	0.446071423791477	0.442956467831655
ENSG00000289446	-0.0763881004459371	0.0883479875449893	0.387243268464737	7.82928985243105	-0.169758957777689	0.148529243170576	-1.14293289424987	0.25306645385235	0.387000154594339	-0.56802860850068	-0.568641966607897
SENP5	-0.0623564772954231	0.0254322489777504	0.0142117408252829	433.713702906327	-0.297678989420614	0.0336088127888767	-8.85717062636427	8.20708655388665e-19	9.33410341235207e-17	-0.46694415439613	-0.924025284240104
ENSG00000230732	-0.251683289253825	0.070223923423485	0.000338358282789267	21.7901435531283	-0.540692540406007	0.100827777626379	-5.36253553469721	8.20618183342624e-08	1.09204132032673e-06	-1.83086315570346	-1.59915771556912
NCBP2	-0.0169859125127728	0.0538813988440156	0.752574641528369	58.0024748094214	-0.365051757287901	0.0672061243351865	-5.43182278250755	5.57813053760733e-08	7.74500539554513e-07	-0.140092533291886	-1.11119814102594
NCBP2AS2	0.0467861552365966	0.094619059706306	0.620975267448478	30.3732884725378	0.25108625655785	0.132775881743697	1.89105320379293	0.0586172424338324	0.124045946756987	0.319324355717656	0.600536672259905
PIGZ	-0.0430585656002626	0.0383716639688461	0.261800851563424	157.809267088884	-0.0524618744767657	0.0751467798908698	-0.698125382790218	0.485098785414191	0.620550769565185	-0.327921117065509	-0.242770982394697
MELTF	0.0112845603841539	0.0816182155113937	0.890034686356044	15.5555093167713	-0.184480604369248	0.128166230480917	-1.4393854268556	0.15004135101008	0.260077894156023	0.063569244779644	-0.609541171677836
MELTF-AS1	-0.186874650962504	0.0505846435798285	0.000220496753431196	72.0344901268512	-0.166043582215026	0.0941263149498702	-1.76405059842678	0.0777234607255865	0.155026758631461	-1.36397876516184	-0.55832002971693
DLG1	0.0607415779633436	0.0209704613407688	0.00377314130096344	780.195012398651	0.259210220938033	0.0392915560029088	6.59709737427663	4.1928539972143e-11	1.1407303299872e-09	0.41985985848875	0.623106408810741
ENSG00000289396	0.144953457389496	0.110492203309721	0.18955773832367	15.6513701897205	0.37055278385005	0.211228556190745	1.75427409310808	0.0793835526893293	0.157701719705089	1.02652608445556	0.932434735994076
BDH1	-0.0593210598233389	0.0350237866806574	0.0903153981395271	234.040159925318	-0.384133114270403	0.0664990102871814	-5.77652378000053	7.62597287350497e-09	1.28309921920985e-07	-0.445076868277217	-1.1642093532831
SDHAP4	-0.0443890740944973	0.0209343776091838	0.0339730519714222	634.618409168704	-0.097496248013607	0.0436083920659865	-2.23572214875705	0.0253699772665732	0.0634036187378948	-0.337506161032161	-0.367884030519056
ENSG00000286909	-0.140519271059579	0.0658977400149499	0.0329753108037633	31.1876013932206	-0.141917618151273	0.108646830206983	-1.30622879545501	0.191474763157379	0.314188288047503	-1.03003249094733	-0.491294052315787
ENSG00000236833	0.0923403557798552	0.156572164989344	0.555350039708306	10.0332134157027	0.472020616670899	0.344869317114645	1.36869414948267	0.171094899879118	0.287850468934127	0.647498897229328	1.21432940563801
ENSG00000287286	0.0101582731645292	0.0657795729571224	0.877271495310902	82.2684230380435	0.386400400460931	0.105314468017047	3.66901535692499	0.000243486454406687	0.00125437712266494	0.055455420203581	0.976462074757243
RUBCN	0.0348411364275959	0.0259734672068786	0.179786525788427	289.451946907001	0.0551812616252758	0.0485649695055787	1.13623589568891	0.255857851331115	0.390179473897604	0.233271894600056	0.0562797162094296
LRCH3	0.0382776171397784	0.0168814801762248	0.0233638167725478	759.311097131391	0.109575800101759	0.0288729815178497	3.79509819704686	0.000147585031373347	0.000809515260209393	0.258028458620168	0.207396873519126
RPL35A	0.0606449377287569	0.0557532881071611	0.276711043447128	111.363359955335	0.483784701451144	0.135420130117478	3.57247257871822	0.000353626521512687	0.00172568084226109	0.419163657824512	1.2470120076075
LMLN	-0.052879083465234	0.0356672829676221	0.138189887099073	197.946804838844	-0.41478421672005	0.0511537669871459	-8.10857618412107	5.12163485545987e-16	3.51803915005565e-14	-0.398668576340614	-1.24936326028061
ENSG00000286755	0.0526096614847453	0.142416031412931	0.711823425778366	7.60227607736112	-0.218803616638984	0.182626611511897	-1.19809273592491	0.230880916472259	0.361008904086638	0.36127716073202	-0.704896260438278
ZNF595	0.0481261720731925	0.0423973903151166	0.256324584507134	98.2212628854676	0.109836635872234	0.0732708467985022	1.49904963121675	0.133860757014233	0.238042031419791	0.328977898216996	0.208121519067426
ENSG00000289361	0.153235811258781	0.105060896109961	0.14469099296665	9.2860689253698	0.17714476995269	0.165106680141212	1.07291097974462	0.283311059226704	0.420461571283899	1.08619254004639	0.395114812345502
ZNF718	0.0449491710993939	0.0281002245777615	0.109686938749865	380.060003172745	0.308018312693916	0.0664323473271351	4.63657126515688	3.54236098884393e-06	3.09387995219508e-05	0.306090638084564	0.758703479517549
ENSG00000275426	0.0901880310802872	0.112212073602371	0.421553844963298	7.11299591157009	0.456797411860887	0.202126884354484	2.25995375785721	0.0238241209531452	0.0603372389143115	0.631993451781016	1.17203678765713
ZNF876P	-0.129775787291518	0.0640762493246469	0.0428331100564698	51.1458626569368	-0.33681451413248	0.130691463752025	-2.57717301851906	0.00996120763775266	0.0292498045378874	-0.952635943147669	-1.03275034028295
ENSG00000286705	-0.122442884294014	0.065570317297296	0.0618524031672465	24.017689063862	-0.186046216346529	0.108631420927279	-1.71263723477457	0.0867792986989357	0.169209063502056	-0.899809375005613	-0.613890704518508
ZNF141	-0.0215659873628323	0.029278750189169	0.461381010112119	277.682073250521	-0.0933338683822001	0.0446133591945523	-2.09206098951628	0.0364330602497377	0.084799964546834	-0.173087601717685	-0.356320241301248
ENSG00000281016	0.0443195857555953	0.0637667674520351	0.487038767583507	101.087685748431	-0.159114506798655	0.0926574476539489	-1.71723386330374	0.0859364505813808	0.167927457135506	0.30155507651001	-0.53906989525427
ZNF721	-0.0339082783552297	0.0203155382816128	0.0951013340003192	758.212042437267	-0.31507499252295	0.0346856097655555	-9.08373803005287	1.04908584639703e-19	1.29967998339651e-17	-0.26200202979084	-0.972354300553243
PIGG	-0.0698272514824024	0.0268844020493682	0.00939558108493541	195.176017063581	-0.168485097511283	0.0363205993514733	-4.63883031997511	3.50386570449817e-06	3.06540382125768e-05	-0.520763952884767	-0.565102968986797
PDE6B	-0.0419098189683087	0.0711888841556868	0.556053840123301	81.0508476415666	0.0661506859572134	0.1617243108549	0.409033654912676	0.682514963196793	0.783691047611986	-0.319645493857138	0.0867546180800081
PDE6B-AS1	-0.107383560128759	0.10513696428434	0.307079988869317	17.8166888487145	-0.54162943329906	0.207668949843073	-2.60813874056929	0.0091036047924313	0.0271685297598039	-0.791321315848146	-1.60176056127141
ENSG00000272927	-0.261293144153282	0.0795476005644657	0.0010207670851249	17.5754345068453	-0.609142244432105	0.11978404261906	-5.08533717107304	3.66973550304944e-07	4.16456952153588e-06	-1.90009298935246	-1.78932248175398
ATP5ME	0.0272124929996831	0.0431414735244892	0.528188712441068	245.201020779931	0.62873544614522	0.137780703058589	4.56330554415781	5.03544486091342e-06	4.22932662995121e-05	0.178314798888675	1.64970950448142
MYL5	-0.178311580157304	0.0731344775503017	0.0147633427769717	27.5399382479497	-0.500314923296168	0.133958411132548	-3.73485262378277	0.000187825147062034	0.000997755177591145	-1.30229001194226	-1.4869819183755
SLC49A3	-0.286836571201493	0.078638001851903	0.000264745891578069	12.2474968725993	-0.387579057377335	0.125491966969537	-3.08847702954101	0.00201185245901531	0.0076594655116227	-2.08410900456544	-1.17378276159129
PCGF3	-0.0764140419611751	0.0261881257802036	0.00352409869281485	216.142459152254	-0.0280762815094283	0.0460347612530428	-0.609893062225289	0.541932648598107	0.670351640921334	-0.568215492361395	-0.175023712324034
ENSG00000272588	-0.405775704888569	0.102065338801131	7.01883258555688e-05	8.87095788511881	-0.640490286918905	0.175359242135107	-3.65244670951208	0.000259753512990983	0.00132896997686365	-2.94095195647909	-1.8764126051471
PCGF3-AS1	0.000438611148189516	0.0287056199832644	0.987809096385129	453.227230418672	0.183336686675194	0.066679867413	2.74950586718549	0.00596851943373804	0.0191435960817368	-0.0145654689311473	0.412316996234012
CPLX1	-0.326035055130116	0.318826784600561	0.306492877553971	3.17292019394188	-0.573464715663306	0.656079620692551	-0.874077928312974	0.382075816503334	0.524098330513669	-2.36649667327259	-1.69020431882101
GAK	-0.0346904419686799	0.0238371540834491	0.145583537695743	308.339211947141	-0.0980926600117074	0.0352342129174421	-2.78401734818229	0.0053690162396866	0.0175404175461288	-0.267636772189346	-0.369540963149844
TMEM175	-0.0785492429244292	0.0300673555357797	0.0089897765420981	132.409048258807	-0.0866311452419793	0.0474319918568428	-1.82642857385045	0.0677857310553895	0.13905227877546	-0.583597577631134	-0.337698951452047
DGKQ	0.104176003613816	0.0464785479447145	0.0250015881118268	51.7392661490648	0.245618359691015	0.0766744979367432	3.20339051836571	0.00135819670156359	0.00548044745049301	0.732763444846956	0.58534593704784
SLC26A1	-0.0153459439072723	0.0810656075063795	0.849855525837182	11.6582796683476	0.176017275088045	0.13721979404826	1.28273968277595	0.199583292240699	0.324196289815474	-0.128278124548336	0.39198244237604
IDUA	-0.0468492744872117	0.0450237752261351	0.298086662516087	39.433787596941	-0.0514093591841107	0.0746344638116856	-0.688815281286465	0.49093951790665	0.626213408481406	-0.355229557036865	-0.239846918260579
FGFRL1	-0.0580592352875897	0.0391679565234224	0.13825659524291	134.973839804514	-0.240211127415097	0.0748823312395453	-3.2078478786494	0.00133732214331927	0.00540774932366502	-0.435986626684799	-0.764369918349017
RNF212	0.142453607802542	0.0975916816737373	0.144375274619259	24.5406843531568	0.350398726390136	0.187469420302135	1.86909804183219	0.0616091754150524	0.128975233143581	1.00851705384448	0.876443381771718
ENSG00000251652	0.158892458155215	0.0883993052592125	0.0722657757817073	61.0006213566536	0.557513623120479	0.195941675341815	2.84530395153513	0.00443690625273197	0.0149619782628176	1.1269432826693	1.45184332645389
SPON2	0.0662753838003036	0.12563858232404	0.597840715904893	13.3676589391866	-0.0736064328497516	0.212299845994142	-0.346709779769612	0.728809362261031	0.819133235594494	0.459725648508146	-0.301514114396378
CTBP1-AS	-0.0110191504053363	0.0766429268888021	0.885680065481987	37.1542259311011	0.0907273222207974	0.091186107708287	0.994968690965982	0.31975149208553	0.459503404320662	-0.0971077065236555	0.155032638491798
CTBP1	0.0226269793092268	0.0363339426076393	0.533448520638962	152.183733828821	0.166311964740913	0.0570511979499119	2.91513536467589	0.00355534297719469	0.0124110710167336	0.145280548808224	0.365019461320486
CTBP1-DT	0.138747689914965	0.0491225697238924	0.00473514650821991	88.0574500521693	0.329487856639551	0.0831720706121581	3.96152042644213	7.44740094666666e-05	0.00044710281616175	0.981819452105631	0.818349475984688
MAEA	0.0269274298592165	0.0318545645990922	0.397929931474072	175.026713666277	0.109410061584397	0.0495748256334274	2.20696815745579	0.027316284043307	0.0672184700630585	0.176261191003807	0.206936424100822
UVSSA	-0.0386579138092641	0.0300135589415105	0.197740745325956	291.915047771842	-0.05228328208216	0.0637933988658455	-0.819571977848511	0.412460153740004	0.553805120946436	-0.296218620552765	-0.242274822748052
FAM53A	-0.091216854099429	0.0978685376070684	0.351318693100729	12.9921464338674	-0.170325971351345	0.185715922213291	-0.91713176404837	0.359073598016696	0.500361461939039	-0.674855627159542	-0.570217225481431
SLBP	0.0245864365415068	0.0554554722759386	0.657509297261542	66.9929545596524	0.142451398978124	0.0898456175505209	1.58551304851372	0.112849814615977	0.208536197425405	0.159396568212507	0.298730804943107
TACC3	0.0295044060430955	0.0682976447135968	0.665743291135701	32.1765071832102	0.175634034314835	0.114416865187283	1.53503623812231	0.124774926892519	0.225291971320726	0.194825845142076	0.390917735186039
TMEM129	0.0275623673071817	0.0543515880960876	0.612075915949522	61.0614612180363	-0.146446561002585	0.082632815255146	-1.77225670637507	0.0763519543321012	0.152902263592228	0.180835309381248	-0.503876215681402
LETM1	-0.0476021812420991	0.0433426908659443	0.272084551639695	95.2565422383265	-0.125311363685985	0.0641567780329858	-1.95320537483283	0.0507952644565826	0.110992319069276	-0.360653531689907	-0.445159090265493
NSD2	0.0040013431114741	0.0223705116824747	0.858042247434603	535.843882235053	0.0568361107527509	0.034807773759709	1.63285681943096	0.1024991136027	0.193182944200103	0.0111006148687346	0.0608771648306469
NELFA	0.0321499865412102	0.0273246756160946	0.239358512098499	305.049268901559	0.147273402100152	0.0501562902511251	2.93628977268407	0.00332163878880512	0.0117234641531967	0.213884727893768	0.312127138927159
C4orf48	-0.132794242763717	0.189892290969281	0.484356131620867	12.0285513735058	1.64200901005093	0.385407765986002	4.26044609103848	2.04019289122099e-05	0.000144824470139776	-0.974381034244634	4.46475352991604
NAT8L	0.0115372060698355	0.0268457854619	0.667371281206137	541.055632029511	-0.296576207966152	0.0662428520449426	-4.47710505829277	7.56620213951006e-06	6.04048197658699e-05	0.0653893158394958	-0.920961572271957
POLN	0.0206760903122953	0.0366156990811744	0.572292604044759	255.767073645004	0.296713967437744	0.0654259555379962	4.53511095096543	5.75732119081942e-06	4.7456287502782e-05	0.131226255362767	0.727298111107288
HAUS3	-0.0577546884564237	0.0424448822387156	0.173608982419294	80.1242975882864	0.0306626605902741	0.0742199233605381	0.413132474434446	0.67950955789908	0.78141974973945	-0.433792657402168	-0.0118370725968943
MXD4	0.0454247868365626	0.0261254227984966	0.0820840821666075	353.909441474248	0.101300424018433	0.0537117154481166	1.8860023958141	0.0592946318089087	0.125187301063703	0.309516995580024	0.184406489844458
ZFYVE28	0.00650078597298271	0.0306894657561087	0.832243820920445	826.294033973736	0.00788888130183947	0.0557417035060655	0.141525658629737	0.88745469138642	0.928123938084798	0.0291067154111268	-0.0751064537454188
ENSG00000251148	-0.191979808403232	0.0914180977134875	0.0357271060251323	38.0591155804819	0.00614735386982427	0.118305225405391	0.0519618119044144	0.95855912197033	0.974859076744123	-1.40075655255523	-0.0799447092444847
CFAP99	-0.0933867515970103	0.0825744831710234	0.258080521345654	16.0516282203706	-0.0199530149541907	0.128973431298676	-0.154706397691968	0.877052786094831	0.921458840837543	-0.690487667847422	-0.152455914448018
RNF4	-0.0776783992266667	0.0323956671194131	0.0164937729397702	205.463907361955	-0.253658893242569	0.0499165035618706	-5.08166388152894	3.74143021972663e-07	4.23787603825894e-06	-0.577323979854566	-0.801730068851858
FAM193A	0.0128728475174222	0.0181475751575784	0.478111920056257	953.738767395905	0.106526202690444	0.0292571465148186	3.64103186332574	0.000271547523158913	0.00137995174502894	0.0750113378365567	0.198924580074884
TNIP2	-0.0178926863137194	0.058069430767814	0.757986655927173	44.3031994255567	0.142153613968493	0.0834725234936579	1.70299887937728	0.0885682781178623	0.171908194765184	-0.146624973172987	0.297903508206977
SH3BP2	-0.0588112676303575	0.0348305446701712	0.0913158784264275	256.979057172626	-0.421475577540241	0.0890706974613922	-4.7319218278596	2.22404067617812e-06	2.04727813327268e-05	-0.441404302032991	-1.26795298369775
ADD1	-0.00958040709394458	0.015053021307525	0.524486983403234	1277.64777793789	-0.0134492377511914	0.0351421058231123	-0.382710069194148	0.701934747720837	0.798544296491598	-0.0867429339903166	-0.13438732980293
MFSD10	0.0567665649512979	0.0368263098852873	0.123203013079206	119.110627756794	0.0173432775513972	0.0620005125209818	0.279727970724887	0.779686217117514	0.855886563125887	0.391223683181662	-0.0488405541656234
NOP14-AS1	-0.0977733470895903	0.0468855062756389	0.0370362716931936	47.198790751573	-0.176788263510629	0.0715468553650503	-2.4709438676041	0.0134756969072095	0.0376722202457691	-0.722088902144303	-0.588170557712347
NOP14	0.0611650976887409	0.041244809207564	0.138080558626312	75.1464419266999	-0.00485474588286734	0.0633799808851297	-0.0765974652416843	0.938943775474922	0.962055668732317	0.422910913935798	-0.110510388918066
GRK4	-0.0764750067528091	0.0271714192438343	0.0048847319524963	370.240711483418	-0.0857874620770505	0.047503825321583	-1.80590639798588	0.0709329615646383	0.144214880242729	-0.568654685505041	-0.335355058018532
HTT	6.7129065208415e-05	0.0180468815788105	0.997032112115146	637.554780950231	-0.0736241973781624	0.0260574110316382	-2.82546095192535	0.00472126421254148	0.015757484293718	-0.0172416428252837	-0.301563467237851
HTT-AS	0.0224197037356407	0.0720196727081734	0.755572782373754	25.1524727768824	0.0475867619221436	0.123700354034648	0.384693821561859	0.700464273272785	0.79752532383077	0.143787326108298	0.0351809213952617
RGS12	0.0493030939366025	0.0240045628686826	0.0399848782854717	718.256692051995	0.160502469208569	0.0528961024050262	3.03429670450195	0.00241097186390332	0.00892715840658596	0.337456497079747	0.348879707682705
HGFAC	0.715754839613092	0.244561129043078	0.00342589142691379	3.17081638026625	0.93203967717847	0.404429816975937	2.30457705652777	0.0211902721608926	0.0547051766912252	5.13860531472489	2.49233956399676
DOK7	0.312953005289296	0.116529244075435	0.00723958621758661	10.2206649107918	0.610150617527749	0.188766938991541	3.23229597718428	0.00122799791174687	0.0050311654600763	2.23680250131047	1.5980777313582
LRPAP1	0.0265459669751729	0.0440634351551487	0.546875384186663	144.127400448599	0.376748867757864	0.081515101966288	4.62182906811152	3.80371374045866e-06	3.2903862876212e-05	0.173513114962919	0.949648497022789
ADRA2C	0.297756469964562	0.218782861195143	0.17352380672884	3.63929580496821	0.810521017939555	0.316056309317864	2.56448295460034	0.0103329654548834	0.0301415571145743	2.12732596669267	2.15474033329073
FAM86EP	-0.0933417617427023	0.0732755827082647	0.202718222543021	17.3248747315575	-0.216125891711367	0.1179413545722	-1.83248609018698	0.0668790322471193	0.137544792308231	-0.690163558881967	-0.697457091167751
ENSG00000290888	0.038685934644521	0.0924003247845741	0.675451860023841	18.6992727452156	-0.194861374340951	0.164226495585562	-1.18654041569942	0.235408950634073	0.366213206483815	0.260969996575221	-0.638380692937637
TMEM128	-0.0441703960924055	0.0500964928185695	0.377935623370754	68.0193448185074	-0.32262729657105	0.0741098538973945	-4.35336570785485	1.34063231557903e-05	0.000100009248688697	-0.335930794716446	-0.993335868755735
LYAR	0.071509196717829	0.0551049081647578	0.19439320482177	40.7123137840189	0.103130825280122	0.0791571970986268	1.30286100392899	0.192622219340283	0.315523866766041	0.497430275833033	0.189491651758683
ZBTB49	-0.115695121018917	0.0362901713765573	0.00143232487863606	64.7562626057493	-0.159365245601747	0.0571891570118463	-2.78663393427422	0.00532586043896147	0.0174232494086822	-0.851198180151443	-0.539766489732537
NSG1	-0.0575878724957064	0.223380642697627	0.796560080045573	8.27503353067254	-1.42418031433883	0.529281775799339	-2.69077905089021	0.0071285389617103	0.0221442211059816	-0.432590907601439	-4.0536350335874
STX18	-0.0110024425104044	0.0188613248999782	0.55966882066682	577.102501452465	-0.0880492293135438	0.0338530627594792	-2.60092358375725	0.00929731613193557	0.0276593825977666	-0.0969873420853927	-0.341638627009983
STX18-AS1	-0.0142610821033248	0.0224643406327295	0.525537995954698	776.548710579318	-0.0267722701753211	0.0344612781183122	-0.776879780355412	0.4372297015943	0.577048939713517	-0.120462730559018	-0.171400949976394
LINC01396	0.0780802109762651	0.0950910133270043	0.411583440639718	10.1053875051685	0.0738628939498649	0.145851216091981	0.506426315316311	0.612557404852296	0.730976799801246	0.54476816269774	0.108180426278279
MSX1	0.0336838167606018	0.0659134812002384	0.609329514068716	72.2514477740211	0.199268540750111	0.131350628327817	1.51707337290225	0.129248160106205	0.23158074692583	0.224934510855662	0.456578360810445
STK32B	0.0131038409572341	0.118494202334499	0.911944374721128	11.9746761516002	0.25162322913538	0.218078683359244	1.1538185450289	0.248574569442263	0.381842387910681	0.0766754251281443	0.602028472204208
EVC2	0.0399707290372687	0.0390131374730639	0.305577756722478	257.454757470393	0.529272685165115	0.0630893922542891	8.38925001895437	4.89253222851113e-17	4.12260215676122e-15	0.27022571406666	1.37338526093654
CRMP1	-0.0433172360816024	0.0251343139151694	0.0848107544789118	371.852007906442	0.0773899359265118	0.0467421391637238	1.65567809499343	0.097787025615479	0.186172828771951	-0.329784591028479	0.11797914085793
C4orf50	-0.105099715452739	0.132705395422543	0.428373672062618	13.6188092549598	-0.709720160123039	0.317852696693017	-2.23285870312589	0.0255582636466876	0.0637593361235179	-0.77486839448198	-2.06874481224989
JAKMIP1	0.0162632491155812	0.0820660933645156	0.842910043224801	19.132157688785	0.0516524225326816	0.142838993514273	0.361612898984199	0.717641324122392	0.81109252668799	0.0994359458144682	0.0464760089400551
ENSG00000290803	0.158959279478038	0.0616009369649988	0.00986663476653324	35.6045031509985	0.430698765902251	0.103288478608749	4.1698626187894	3.04783309771626e-05	0.000205090689501353	1.12742466653114	1.09953036886277
ENSG00000251408	0.147399240120089	0.141699871574486	0.298237047027234	4.24537716913768	0.27242772240184	0.225900464958785	1.20596353111333	0.227831552373837	0.357812728294483	1.04414561496378	0.659826846264418
ENSG00000288588	0.563571673681486	0.187072471751541	0.00259033104479413	3.44746481827867	0.718181682040233	0.304642401507356	2.35745805077266	0.0184005341558762	0.0486002940845498	4.04227083602026	1.89820616019532
WFS1	0.0459370397850674	0.0296770417024667	0.121646805228425	353.326592745377	0.08673445585562	0.0544602147416728	1.59262052614073	0.111245345958959	0.206200008236454	0.313207289219442	0.143939785578192
ENSG00000286176	0.181592306142703	0.0873642347482944	0.0376572817225719	11.8892728093574	0.317785002628758	0.154232163136447	2.06043276685173	0.0393571871131208	0.0903431273172365	1.29047402444149	0.785836983369533
PPP2R2C	0.0590306492088273	0.0267239866357049	0.0271815057601066	597.192926267557	0.0777900485426797	0.0748789469528096	1.03887743762883	0.298861740861096	0.437242331824968	0.407534249590415	0.119090720859388
MAN2B2	0.0666284122310132	0.0434940332460933	0.125547665648915	98.2846949897589	0.33301771759284	0.061195068227273	5.44190450701096	5.27139328623225e-08	7.38811504823918e-07	0.462268881448403	0.82815602215458
MRFAP1	0.0692892384036777	0.0806616791648269	0.390334661148295	43.09316757407	0.190979265679691	0.197069349263935	0.969096748900879	0.332496919660929	0.472598401208968	0.481437594735935	0.433549363416864
LINC02482	0.0227107923809135	0.0498525783253901	0.648707107937104	82.7637552809838	0.189517703352827	0.0787067082623203	2.40789771973676	0.0160446753518425	0.0433854525266855	0.14588434200502	0.429488897968441
ENSG00000170846	0.00157859298763577	0.0823059862198098	0.98469785961453	20.4007378733162	-0.0395150660180218	0.137077280462947	-0.288268529143332	0.77314119522336	0.851441224201482	-0.00635298768835499	-0.206802575541418
LINC02481	-0.106251881586631	0.14359260480214	0.459328078640544	3.52691057043469	-0.399047159713896	0.228052307544945	-1.74980540214552	0.0801518982079004	0.158765066717254	-0.783168651938505	-1.20564307465538
MRFAP1L1	-0.00877432798191054	0.0601678948575067	0.884055016819872	39.1398611232278	0.129331224991131	0.0991184132250359	1.30481532929205	0.191955738024142	0.314729382030602	-0.0809359032476148	0.262280759555181
BLOC1S4	-0.140311177866509	0.0843191593043027	0.0961027202422562	24.9298009940172	-0.0541626460282749	0.12907406057039	-0.419624561193204	0.674759742878989	0.777744988896612	-1.0285333780793	-0.247496011217368
KIAA0232	-0.0309590291812728	0.0207653998799813	0.135989085469882	954.772607403871	0.22421778647584	0.0524038204944234	4.27865343328738	1.88027357319364e-05	0.000134852287659818	-0.240755504027582	0.525891552845769
TBC1D14	0.00273281811374174	0.0290128798056935	0.924955628229515	225.421014101112	-0.0189271786485222	0.0553398678090213	-0.342017055657598	0.732338056875051	0.821598195567875	0.00196210284213031	-0.149605969017472
ENSG00000287104	0.0458417067223532	0.0870521612202941	0.598471083811437	24.2947509564387	0.402901429977376	0.134102251630028	3.00443448995125	0.00266075051366711	0.00970185711999887	0.312520505481082	1.022304704239
ENSG00000245748	0.00864509181005856	0.132395657534575	0.947937214822785	4.17058040877591	-0.240424892788125	0.207442855743446	-1.15899336193804	0.246458890830409	0.379479319639572	0.0445543926077648	-0.764963794433051
CCDC96	-0.233393668142125	0.125952275905803	0.0638776920586057	3.84819350591085	-0.316464651147427	0.212663302006552	-1.488101840616	0.136724038152776	0.242058302660236	-1.6991038897922	-0.976215005448325
TADA2B	0.00401527110492718	0.04800127118082	0.933335295501677	40.5486078296477	-0.160327676237743	0.0742705482638609	-2.15869789553925	0.0308736121657395	0.0742686650491835	0.0112009527697653	-0.542440283570907
GRPEL1	-0.00247412045259451	0.0597758484100918	0.966985010325187	38.7585155957122	0.0746755992426325	0.0877915739005981	0.850600985092076	0.394991042049108	0.5362180361817	-0.03554892042924	0.110438257983694
LINC02447	-0.120286215058828	0.0741975725285782	0.104983102365104	18.4095980492908	-0.082896813315342	0.120930700446928	-0.685490227121627	0.493034625511083	0.628192816698021	-0.88427263132426	-0.327324350600378
AFAP1	0.0590299734636826	0.0854481113726183	0.489673449145135	52.2476857706468	0.0553999290579882	0.16598227529352	0.333770150818934	0.738553009190359	0.826291661574958	0.407529381491527	0.0568872110380139
ABLIM2	0.0990787258549498	0.0618102407284223	0.10894569174274	94.4528265216865	0.565683746599899	0.134229545835195	4.21430127830751	2.50552645986357e-05	0.000173535592292671	0.696042423041624	1.47454130072962
ENSG00000290015	-0.105893704155129	0.113307234731306	0.350009209441691	8.40301924731567	-0.218291170410839	0.166205834559889	-1.31337850436401	0.189055437095184	0.311249075483473	-0.78058832536135	-0.703472598808999
SH3TC1	0.0524272593800113	0.0829658287420596	0.527443148096633	27.4945832224948	0.294478320653655	0.149840266178623	1.9652816173098	0.0493816520076777	0.108564521309369	0.35996312763786	0.721087109116599
ENSG00000251615	0.109026240569293	0.114014710445226	0.33894738986276	12.5148356338583	-0.105562060399959	0.213370508048431	-0.494735947181598	0.620786523442955	0.736836607494623	0.767704773420489	-0.390292211070967
ACOX3	0.0434792170391721	0.0278743658777153	0.118800527148223	183.513457743208	0.147860542024203	0.0433019463077714	3.41463963243765	0.000638664485893494	0.00289345318783224	0.295501021891027	0.31375831218004
TRMT44	0.0503625748923214	0.0334082391909658	0.131685194144254	100.952526808763	0.0972926095506809	0.0530181520594177	1.83508111413699	0.0664936717757971	0.136931659660166	0.345089046279096	0.173272108593053
ENSG00000205959	-0.0935447022510365	0.106038645251472	0.37768187121924	12.3690784841086	-0.0651637957257947	0.199682876042728	-0.326336424120068	0.744169832838212	0.830299492380278	-0.691625551573804	-0.278059051478228
HMX1	-0.0454632146072116	0.218124474939559	0.834894915278923	3.4728872497665	0.434747229268531	0.406888654808266	1.06846731687172	0.285309765582844	0.422552844176382	-0.345244318349715	1.11077767957668
ENSG00000288075	-0.0180422824608113	0.0264215884918223	0.494694437685567	695.258234979659	-0.138301764796697	0.0640445174038272	-2.15946298610773	0.0308142659249899	0.0741945067904691	-0.147702670649801	-0.481248604822407
ENSG00000287972	0.0547179277690518	0.0784281021546134	0.485375667928639	47.0681804337514	0.19910952094017	0.119544077693854	1.66557411108293	0.0957982711354593	0.182989116844926	0.376465207344314	0.456136577089004
FAM90A26	0.359116822571445	0.270133720708966	0.183714750950876	3.31390325910166	-0.0617697295513805	0.457706459452529	-0.134954900189227	0.892647532463757	0.93163539731061	2.56936874965483	-0.268629765995454
ENSG00000287117	-0.013275067725999	0.0349291882348774	0.703903417885741	397.743765189352	-0.0804094494581831	0.0835472407287675	-0.962442909625572	0.335827167956254	0.476096372636299	-0.113359437946177	-0.320414036333234
SLC2A9	0.0509788876068757	0.0541937944949072	0.346870110303207	88.062462034508	0.382734654758207	0.0802345936737228	4.77019496496253	1.84047695620611e-06	1.7304277494195e-05	0.349528991226315	0.966278017946918
WDR1	0.00738593860593221	0.0451354215108457	0.870014933411879	144.548723881085	0.361043759502814	0.0848467810072352	4.25524404363704	2.08821124925296e-05	0.000147829730376537	0.0354833954103775	0.906017070390308
ENSG00000289865	0.519378419096474	0.209187504591455	0.0130340814344094	2.89522084114718	0.9263012498643	0.339184383501586	2.73096668042787	0.00631488557001416	0.0200904483902025	3.72390061135628	2.47639724979695
ZNF518B	0.189590495381523	0.0616801501455586	0.00211373467851069	37.8502618293946	0.485307518700188	0.100658892685827	4.82130794161338	1.42619993157202e-06	1.37742455572197e-05	1.34809334505454	1.25124264951058
ENSG00000287154	-0.142659002906106	0.11350504331078	0.208807352964908	5.18283391855183	-0.157768735107219	0.187574087305566	-0.841100907772018	0.400291406609098	0.54155389012969	-1.04544721690712	-0.535331115625035
CLNK	-0.0794951867094172	0.205812258724366	0.699310800753289	5.3204065879598	0.103007115002205	0.399051263464634	0.258130030983685	0.79630655536274	0.867360704247682	-0.590412199866453	0.189147963843455
ENSG00000249631	0.396692435033853	0.224175715091453	0.0768004251569561	3.0446366895689	0.299720569418534	0.354614976667107	0.84519997501373	0.397999196288962	0.539258985245893	2.84006517819079	0.735650956029303
ENSG00000250371	0.363604968676887	0.144624625142473	0.0119326767153289	8.26287067467803	0.94683397546471	0.246184587044108	3.84603271404262	0.000120045742062906	0.000678574695696701	2.60170155920533	2.53344060766818
RAB28	-0.0259045137188937	0.0186626466332582	0.16512464190352	835.735770774046	0.00626325010927991	0.0303631132661345	0.206278257910582	0.836573560993077	0.894324594224095	-0.204342543759412	-0.0796227300395872
BOD1L1	-0.0329925484646382	0.0200267776985072	0.0994713949775532	822.746548447982	-0.201892548984706	0.0528002118040052	-3.82370718007975	0.000131460029344394	0.000732730005715137	-0.255405069830847	-0.657914476190006
LINC01182	0.00673575135155391	0.0501214767777242	0.893095354786341	251.345315701463	-0.0960698841462236	0.126882115796575	-0.7571585919977	0.448954854659552	0.588594665967789	0.0307994167309644	-0.363921352298678
ENSG00000288951	0.0657598206155152	0.106762669678843	0.537931512416973	35.2390032074604	0.0283451876083297	0.179464821401308	0.157942862489724	0.874501822549041	0.919846688872148	0.456011507775337	-0.0182754014986989
ENSG00000250497	-0.371120036555265	0.160602330810689	0.0208438458477758	3.74223328680129	-0.120746334562238	0.289771113474414	-0.41669555365428	0.676901107024922	0.779346782863282	-2.69129093882468	-0.43247667317844
ENSG00000251679	-0.270899915593625	0.130033895584633	0.0372236759405614	6.54716052137659	-0.490047977483577	0.215270370802213	-2.27643021962286	0.0228202726851146	0.0582270853739475	-1.96930060962116	-1.45845861973363
ENSG00000249988	0.0565154458526448	0.0949723910898798	0.551795096776177	42.5971809649997	-0.287089027109365	0.170472711672871	-1.6840761450447	0.0921669538970269	0.177354919698486	0.389414609724494	-0.894604591550806
ENSG00000287360	-0.315989658253611	0.12521433431194	0.0116163278365334	16.3307337744907	-0.599944032599406	0.200648141725058	-2.99003034586531	0.0027894973293105	0.0101075570882555	-2.2941291753265	-1.76376830548147
LINC00504	-0.204104428761754	0.0741687363477231	0.00592518713760379	62.827355719194	-0.74922054696365	0.0967041504262228	-7.74755316769204	9.36801140835074e-15	5.11749137643055e-13	-1.48810287143932	-2.1784835165238
CPEB2-DT	-0.0419450802375032	0.0487872655054701	0.389924281643675	90.3690381426474	-0.126193111078116	0.0860703061603338	-1.46616314856648	0.142603845422212	0.250154831410979	-0.319899517651059	-0.447608732510766
CPEB2	0.0343354003258656	0.0251978718587193	0.172998846329727	767.217418146383	0.337949139241642	0.0555177619361335	6.0872255554972	1.14884069536915e-09	2.31245854861877e-08	0.229628548622474	0.841856339170498
C1QTNF7-AS1	-0.0363446678093264	0.0327777976772725	0.267507969931623	911.266760459404	-0.612791469248043	0.114146981059063	-5.36844219236047	7.9419638263678e-08	1.0616319403866e-06	-0.279553890706121	-1.799460640768
CC2D2A	-0.0268638783816712	0.0247870265825316	0.278458871149384	743.365689370425	-0.127974005532641	0.056651141247039	-2.25898371534271	0.02388439786982	0.060465440107205	-0.211253850611357	-0.452556356205611
FBXL5	-0.0437084924115031	0.0193801328019013	0.0241129546566525	707.781874288962	-0.0750465376962237	0.0359396308321175	-2.08812767295201	0.0367863193986523	0.0854482316236463	-0.33260321950066	-0.305514967362911
FAM200B	-0.0158144196042212	0.0500348890294275	0.751951011754678	119.637342887816	0.324763757144601	0.082522255141547	3.9354687603671	8.30344651904043e-05	0.000491943160833443	-0.131653044867915	0.80522513470852
BST1	-0.0953327118412712	0.134934233653409	0.479869532283309	4.74298361929318	0.0339874507794173	0.226468306038195	0.1500759703377	0.880704678145112	0.9238543041293	-0.704506454333508	-0.00260024742828442
CD38	-0.0395304749585814	0.0403175454185786	0.326850118049446	404.251977718956	-0.852562808021426	0.115995048361065	-7.3499931252893	1.98217049554472e-13	8.47592196737993e-12	-0.302504590928783	-2.46558566240853
PROM1	-0.286610439370888	0.186254020625408	0.123849521091055	9.68719678968231	-0.116406394688888	0.296122062524246	-0.393102741810589	0.694243599112813	0.792684749005373	-2.08247994052865	-0.420419591807316
TAPT1	0.00436601219002472	0.0229327671992882	0.849008909693276	506.676540570306	-0.0481108984126244	0.0474940469057024	-1.01298797527502	0.311065904580696	0.450098350391965	0.0137277075677535	-0.230683240633273
ENSG00000249234	0.0933558483159513	0.131805908979363	0.478769702995632	5.68292711956891	-0.00277859101074291	0.203645109860735	-0.0136442805459119	0.989113776985011	0.993649244154312	0.654814551844437	-0.104742482227475
TAPT1-AS1	0.00278900591087536	0.0198066118316855	0.88801857116291	1377.02393924647	-0.0120170982778772	0.0556110044046033	-0.216092091961614	0.828915963798144	0.889990157218064	0.00236688229919412	-0.130408605979916
ENSG00000286888	-0.237780860846906	0.0801671362072578	0.00301637661618675	23.122578781102	-0.536156833472654	0.134568227647811	-3.9842750613902	6.76864363266167e-05	0.000410956184149905	-1.73070942643305	-1.58655676044833
ENSG00000248138	-0.0188086789438954	0.0443105529043484	0.671220141469652	336.313236737585	-0.281728292157363	0.128901533326697	-2.18560854077143	0.0288442572317576	0.0702722141829067	-0.153223825920948	-0.879711570123892
LDB2	0.155993752009124	0.10225840941826	0.127137971454447	73.0914063562161	0.757206509532158	0.240300955388119	3.15107573463104	0.00162670303984747	0.00639768903407887	1.10606087118746	2.00662368078207
QDPR	0.414662643403119	0.165051024939357	0.0119936871611853	11.7171570856593	0.595024739012025	0.322468013283233	1.84522096611609	0.0650054018157519	0.13462262965087	2.96952338011561	1.55605550215782
LAP3	-0.0875885156172763	0.0394846337617129	0.0265348112199396	186.640274101323	-0.267705800102337	0.0760329172313375	-3.52091975226751	0.000430052742635323	0.0020458714817072	-0.648716911000999	-0.840754733700519
MED28-DT	0.00654698688645356	0.0603827236434494	0.913658701273263	99.6278458739242	-0.187602017606826	0.0832948502434467	-2.25226430035614	0.0243055747462244	0.0612955200767199	0.029439548902109	-0.618212981540798
MED28	0.00889664393552987	0.0298929182273227	0.765995414070985	203.62804280482	0.162829013432275	0.0520452411690158	3.12860522451018	0.00175638110480551	0.00683537021958062	0.0463665856099105	0.355343238016616
FAM184B	0.0266366293927232	0.0590122538396171	0.651719624251543	118.145122598652	0.0679949592765486	0.118682747303974	0.572913593771115	0.566703199940425	0.692373388679641	0.174166251160175	0.0918783188986215
DCAF16	0.0484462355437264	0.0382850683577783	0.205725073688156	131.590031496997	-0.027465649256171	0.0626197994161285	-0.438609665189967	0.66094439253321	0.767929423293796	0.331283650078393	-0.173327273437734
LCORL	0.0255106097612002	0.0297050599594966	0.390452645914497	488.991090995783	0.147433210338646	0.0629004151545656	2.34391474168108	0.0190825329423842	0.0501280775122859	0.16605435430102	0.312571113035449
ENSG00000286046	-0.239179235442804	0.161173740930428	0.137813193840297	3.61758753802052	-0.424999497808554	0.28381999359793	-1.49742621166648	0.1342823921726	0.238628708016422	-1.74078338089604	-1.27774302564771
ENSG00000248515	-0.310050291364009	0.165718906636463	0.0613532639214925	2.96439890839873	-0.279941247128041	0.284408961603284	-0.984291231717674	0.324972339487542	0.465111353442044	-2.25134170495889	-0.874746859099967
PACRGL	-0.0630364392475053	0.0265827491867777	0.0177242548118738	320.827570331064	-0.193109048829949	0.0404451610617473	-4.77458968540467	1.80074020839613e-06	1.69664128371882e-05	-0.471842631357833	-0.633512438562828
KCNIP4	0.448058101829125	0.248077314176184	0.0708991547959549	12.2042402461836	-0.259237945577542	0.582630617357601	-0.444943911037943	0.656360288390139	0.764300484612043	3.21010578803471	-0.817229612610423
ENSG00000250039	0.220482866128629	0.1215679799458	0.0697302343781942	15.5570214284727	-0.0897716714487788	0.177904929103741	-0.504604745360545	0.613836476207698	0.731675080425567	1.57064339500028	-0.346423860351372
ADGRA3	-0.0145297572991598	0.0153075874803951	0.342525702800538	2127.81492633026	-0.123005759727576	0.0488784933764175	-2.51656201389634	0.0118506043222149	0.0338289161648963	-0.122398278942201	-0.438753735503134
GBA3	0.195359412255239	0.183583098183055	0.287262089781351	6.08348336366223	0.286504784499699	0.309171330446443	0.926686132527185	0.354089519653744	0.495239914827859	1.38965288572199	0.69893528742566
PPARGC1A	-0.00544898121126921	0.027831604971062	0.844779282698166	730.236699194043	0.00973167947334065	0.108923761948701	0.0893439530478566	0.928808564233449	0.956568491631984	-0.0569799532186764	-0.0699868511350729
ENSG00000289201	-0.0354954580452654	0.0632489130549097	0.574659392007834	66.7921466456215	-0.22594214788214	0.147165243647539	-1.53529557850814	0.124711239737259	0.225216054893846	-0.27343614477612	-0.724728298342205
DHX15	0.0195338676487127	0.0235299025853306	0.40644151103037	329.14846905915	-0.0131287925136109	0.0375607278818324	-0.34953509300764	0.726687629746288	0.817543223670783	0.122997631120542	-0.133497079150329
SOD3	0.0889143940760663	0.0728267702268692	0.222122894981006	43.1287303069239	0.00507249808046344	0.144421340797608	0.0351229122541662	0.971981731344967	0.98336845102483	0.622818112626165	-0.0829308390280162
CCDC149	0.071577205414043	0.0302440615958961	0.0179497432215298	241.420482014319	0.11409530070153	0.0543686613971856	2.09854901278544	0.0358566750123412	0.0837769394961672	0.497920213587021	0.2199528047252
SEPSECS	-0.0957961806699571	0.0448325194303097	0.0326177957959965	97.868409543443	-0.187616764240293	0.0584946487039933	-3.20741757403673	0.00133932434662071	0.00541479363368627	-0.707845304945418	-0.618253950163601
SEPSECS-AS1	-0.0132858404330517	0.065125074347379	0.83834959595357	46.0441992322896	0.31563987908426	0.108931048815756	2.89761167743944	0.00376015840213273	0.013004872984464	-0.113437045019854	0.779877470131585
PI4K2B	0.0100097597182969	0.0285687899753228	0.726058075657791	307.441204931684	0.0643702148518068	0.0514902629158094	1.25014344861779	0.211247150514007	0.3382379997933	0.0543855225532138	0.0818081705200674
ZCCHC4	0.141921228126425	0.0358427503139701	7.50905423553598e-05	103.744513309034	0.262059887624555	0.0558652104575891	4.69093171721786	2.71963730618937e-06	2.44087155039756e-05	1.00468176634	0.631023261145715
ANAPC4	0.0204467038635063	0.0279419697382206	0.464317512508233	239.217322935436	0.0408506836554023	0.0433659090247342	0.941999938986696	0.346192671148021	0.486806961214445	0.129573744907911	0.0164669654063589
ENSG00000248545	-0.0196042761550992	0.1207767945339	0.871055255401535	6.29390248654079	-0.195086849511761	0.200454850818029	-0.973220895955564	0.330443527575176	0.470579619529397	-0.158955344571283	-0.639007100805248
SEL1L3	-0.0139226293641247	0.0345352490790386	0.686843339083952	519.851841537192	0.127050084601747	0.0960370995234827	1.32292713162043	0.185859611601966	0.307324707735895	-0.118024501566175	0.255943368693467
ENSG00000250541	-0.00147565576597613	0.0903476121973989	0.986968658308486	25.4641133837308	0.031172082024927	0.145847493387812	0.213730666882562	0.830757095170768	0.891081602854525	-0.0283559352195573	-0.0104218143516083
SMIM20	0.0783049523103474	0.0409133807453237	0.0556303327724523	103.221256689373	0.0267621907263331	0.0747163696624579	0.358183766786786	0.720205794665444	0.813240191209413	0.546387209534071	-0.0226732325225039
ENSG00000251009	-0.0366325631702968	0.150287162711342	0.807424099980889	3.23442323755337	-0.132307877582566	0.257678907515233	-0.513460255084109	0.607629405888958	0.726857338052007	-0.281627902036867	-0.464596580144855
RBPJ	0.0184998532968639	0.0216293245960798	0.392377616510571	689.582292133857	0.0747343193353082	0.053907262604354	1.38634973702545	0.165640136394522	0.280715589836266	0.115548544498722	0.110601392256557
TBC1D19	0.0383549218080083	0.0224258396983857	0.0872103444472139	629.89325150168	0.106642472525363	0.0357114698017228	2.98622468124283	0.00282445040052616	0.0102093237558442	0.258585364981173	0.19924759719068
STIM2	0.0292686032658933	0.0199797277004417	0.142944103503048	1081.32884235854	0.10391761726778	0.0428740060249137	2.42379070449806	0.0153594546369753	0.0418972908727873	0.193127111164251	0.19167749195329
ENSG00000286596	-0.0330326049793511	0.102019678231018	0.746099600097197	11.4699620825558	-0.0495831163718509	0.14610763305658	-0.339360205449705	0.734338393151527	0.823117187339262	-0.255693638792517	-0.234773309216809
PCDH7	-0.00317674182057341	0.0216337064042549	0.883256546530624	1969.6043580475	0.0526283033351224	0.0527530150956684	0.997635931134556	0.318455931105235	0.458052750110107	-0.0406106368580865	0.0491871695982472
ENSG00000249678	-0.124753838296594	0.0884482843137617	0.158400325756111	37.0295286504063	0.10633353430354	0.122170840186657	0.870367545488593	0.384099576806669	0.526215408904503	-0.916457593198601	0.19838931495916
LINC02497	-0.304010111069463	0.120931058990233	0.0119400025081109	7.21053587378296	-0.370736280883463	0.184396393159388	-2.01053976453328	0.0443740919956899	0.0997147459194875	-2.20782797021718	-1.12699070164841
LINC02506	0.2833229686998	0.208903268132159	0.175022818405359	55.873856912105	0.450306614683597	0.552398614155434	0.815184186100963	0.414966888461391	0.556342267292311	2.02334636429632	1.15400426370199
ARAP2	-0.0153505747567005	0.0134230686455253	0.252791000431763	3075.481102923	0.140449866651204	0.044512568267972	3.15528562193212	0.00160341052138147	0.00631968352597777	-0.128311485399142	0.293170212207526
ENSG00000247193	0.102578574472157	0.0742319087734184	0.16701275152808	47.9221255861294	0.174993114347452	0.101908856922186	1.7171531467679	0.0859511936837932	0.167940498886668	0.721255492344016	0.389137151946495
DTHD1	0.335670268830024	0.169149384361235	0.0472045293114732	7.61382269452472	0.883316076704453	0.289256105574619	3.05375084460087	0.00225999693236808	0.00845690689560893	2.40045870552371	2.35697722425175
C4orf19	-0.0683706335493455	0.0326550957542744	0.0362849125888118	603.76464895225	-0.148171362702231	0.0806862026870161	-1.8363903340078	0.0662999481154042	0.136610317802783	-0.510270410760487	-0.508668004288748
ENSG00000288073	-0.294879022723133	0.0774087173412347	0.00013931713545217	54.3529514474581	-0.168769988624399	0.111597746533131	-1.51230642075998	0.130455928395753	0.233294291831341	-2.14204719268572	-0.565894444314334
PGM2	0.0997363561878876	0.0580203991132439	0.0856165998066154	46.516512747768	0.132344976895478	0.117272138510314	1.12852872452598	0.259096692860511	0.393733898109361	0.70078002199896	0.270653468164862
TBC1D1	0.0304308564860564	0.0257553477485432	0.237390077845029	758.9769801668	0.232895582653428	0.0793596696251389	2.93468437751224	0.00333887120891123	0.0117743013336275	0.201500036451026	0.54999992708332
LINC02513	-0.469444405372599	0.221012974689025	0.03366528320875	3.32599806381396	-1.65886887961949	0.31956551754732	-5.19101338702432	2.09152585777459e-07	2.50898718604395e-06	-3.39962418298757	-4.70563925738715
LINC01258	-0.264061800522356	0.130890035508588	0.0436504073097304	5.74447738500937	-0.237202303494451	0.211705198507943	-1.12043683937006	0.262527653639097	0.397644125840266	-1.92003851630033	-0.756010900505158
KLF3-AS1	-0.0686527050047172	0.0423733942862722	0.10519270893156	187.89068351703	-0.233191730985132	0.0800436196217893	-2.91330816980762	0.00357621485401755	0.0124634560878545	-0.512302466409278	-0.744868856951378
KLF3	0.12982806054615	0.0429189599245224	0.00248667476815984	118.160795261981	0.0747315602523184	0.0822992811274999	0.908046330763723	0.363853743972146	0.50549949758309	0.917562034707091	0.110593727060935
FAM114A1	0.230584279209284	0.0745194939582616	0.00197290306610797	57.1645116122581	0.514972325376552	0.115550518550457	4.45668554184533	8.32365611312311e-06	6.58207654568508e-05	1.64341443623974	1.33365646131288
KLHL5	-0.0263636707235137	0.0288913310758701	0.361499539184459	355.236721846294	-0.212270415555566	0.0492494293408456	-4.31010914028028	1.63173994464424e-05	0.000118829263358574	-0.207650331793799	-0.686745931314968
ENSG00000249207	-0.0920904104088764	0.0548699995254073	0.0932811154109836	128.364768476305	-0.418207522233408	0.0682732794394928	-6.12549339458703	9.04030218890438e-10	1.85375181731691e-08	-0.681148766714593	-1.25887377755442
RFC1	0.0195591178735113	0.0241302887620144	0.41761670491731	376.00817344956	0.0660969259451814	0.0496090114411853	1.33235724770577	0.182742823590561	0.303182653438848	0.123179534893356	0.0866052637436583
KLB	0.0801782971939515	0.132053934277382	0.543742571876553	4.66897916186968	0.0468707430327199	0.219725193498053	0.213315288458878	0.831081049510313	0.891300469824026	0.559882871645104	0.0331917007459031
RPL9	0.115984765658253	0.0616409145713043	0.0598876552246241	83.1481749627859	0.404716512975554	0.158305619667961	2.55655177513236	0.0105715337592276	0.0306912166453904	0.817834306008786	1.02734730944622
LIAS	0.012690617596065	0.0302793985724154	0.675130460476733	176.84007932367	0.104832543436378	0.043132790802324	2.43046047998195	0.0150796504935734	0.0412584153704144	0.0736985451593081	0.194219310408216
UGDH	-0.0291007815041503	0.0610583680518632	0.633642745775871	37.4209880772287	-0.0676189011312416	0.0900497886460834	-0.750905717247151	0.45270939932684	0.592221290269612	-0.227368602881645	-0.28487974635235
UGDH-AS1	0.0152141277359267	0.0268913490199718	0.57155496658861	304.612081656421	0.139540735771999	0.0437723117126725	3.18787677214683	0.00143321601479866	0.00574086314780688	0.0918780274742865	0.290644494039198
ENSG00000287262	0.15094951679161	0.0935999189346931	0.106807546635251	11.0510995676291	0.208881932609893	0.146732471693023	1.4235562871652	0.154574957322763	0.266189689455459	1.06972197027287	0.483285976880806
SMIM14	0.0171746881113677	0.0309255077338069	0.578650699169953	354.905849126794	0.12086196613356	0.0530381637475255	2.27877357724698	0.0226805283656198	0.0579458785777895	0.10600199397229	0.238751736992936
ENSG00000286349	0.143350537055405	0.0835639552100786	0.0862611105743373	19.4794671253371	0.245429675962357	0.119542949655861	2.05306692422178	0.0400660872872963	0.0916804443690483	1.01497857315151	0.584821741981497
