## Supplemental Tables 1-52 for "Integrative analysis reveals generalizable human neurodegenerative disease-associated glial states": NM_2024_PD_PFC.csv (part 2 of 3)

gene	nebula_logFC	nebula_SE	nebula_pval	DESeq_basemean	DESeq_logFC	DESeq_lfcSE	DESeq_stat	DESeq_pval	DESeq_padj	nebula_zscore	DESeq_zscore
SMIM14-DT	-0.0674453085132555	0.0414744078491518	0.103909031491563	91.7009738488118	-0.193395920826243	0.0589100395832225	-3.28290257814258	0.00102744166110032	0.00432702211503056	-0.50360432693404	-0.634309417116297
UBE2K	-0.0166185371945591	0.0148485649355796	0.263054155637296	791.77344018259	-0.0694164555991927	0.0255545010381558	-2.7164081777823	0.00659944985894045	0.0207609355976613	-0.137445944718719	-0.289873654360662
PDS5A	0.0760263100965559	0.0200138539266275	0.000145466316561414	857.363267196528	0.268890267817917	0.0331838360955181	8.10304954026199	5.35983997180029e-16	3.66955096490393e-14	0.529971766943436	0.649999203714133
N4BP2	0.140061374568605	0.0389457306722696	0.00032274868044648	180.906782307422	0.387878896594378	0.0729203769948865	5.31921134502058	1.04218017241781e-07	1.34893631396342e-06	0.991283296356175	0.980569585162475
ENSG00000260296	0.102423448071444	0.122866009677693	0.404495678974733	8.45667212400961	0.392095449103795	0.216299754420221	1.81274107386198	0.0698717662481486	0.142433013802421	0.720137954667505	0.992283875727614
RBM47	-0.249848738080256	0.189960916235694	0.1884212216574	9.68960253725116	-0.0713124462330286	0.302258905321579	-0.235931663145402	0.813485698060753	0.87876046264278	-1.81764696525152	-0.295141034559043
NSUN7	-0.0997330957203693	0.110006214120818	0.364611331222749	23.6923384095759	-0.137650069819998	0.188022177300774	-0.73209486134076	0.464110670043495	0.602179633651117	-0.736207020796683	-0.479438086798535
APBB2	0.0149065271485332	0.066852792764606	0.823554664826006	73.0058551706354	-0.235931027052318	0.194246445475757	-1.21459636738508	0.224520075032533	0.353795905636895	0.0896620587923045	-0.75247908118155
ENSG00000250906	-0.143941392282465	0.147829132650298	0.330204960195124	3.81671642507121	-0.319679178818948	0.233367423521461	-1.36985348681089	0.170732641702062	0.28733391054783	-1.05468560855065	-0.985145502836838
LIMCH1	0.0261991107397975	0.0182829082486285	0.15186247633719	1914.95142801468	0.294148861915536	0.0559460961204024	5.25771916743743	1.45853021421686e-07	1.83180233350128e-06	0.171014346799779	0.720171817446703
ENSG00000287762	-0.0804640510314776	0.17451241470458	0.64474175749437	3.2670775372172	-0.200112319895962	0.283285811495108	-0.706397255972059	0.479941126856236	0.616301497609751	-0.597391942697792	-0.652968700992975
ENSG00000249216	-0.0708492485524205	0.145341921130046	0.625928114012104	3.54673915810699	0.0132453027859657	0.233995589627315	0.0566049249349591	0.95485991130676	0.972617791515078	-0.52812646645936	-0.0602254158562253
TMEM33	0.0785255250356454	0.0410900918282144	0.0559972017835982	128.122666955575	-0.0389127111675632	0.0665679821424097	-0.584555966925912	0.558846322784615	0.685603802895148	0.54797622552231	-0.205129132669347
DCAF4L1	0.202716905895542	0.0978431657027162	0.0382789143530223	12.4125683726529	0.423020912496571	0.145990147059216	2.89759905731848	0.00376030969204366	0.013004872984464	1.44265660597801	1.07820000347308
ENSG00000272862	0.108135590796876	0.159500371016431	0.497794196123109	3.09950215837002	-0.0268946489741862	0.256142521316383	-0.104998767233053	0.916376786919159	0.94798698077183	0.761288491777419	-0.171740938819344
SLC30A9	-0.0408582102642228	0.0192813275034027	0.0340857454312066	629.185971524372	-0.136739356154026	0.0289107600655761	-4.7297046443563	2.24846707204564e-06	2.06519616815913e-05	-0.312069656718138	-0.476907971382917
ATP8A1	-0.0110481319012956	0.0237541687464993	0.641857795558976	822.547647802024	-0.244168586416938	0.0676620751418705	-3.60864761988126	0.000307797354181014	0.00153716339648258	-0.0973164905443459	-0.775364403664605
ENSG00000286891	-0.100830541688915	0.157192618276302	0.521233097199904	9.85035433388481	-0.247559011432157	0.235036117140673	-1.05328072316643	0.292212351108482	0.430023026488074	-0.744113071682576	-0.784783573396013
ENSG00000250863	-0.180893355154821	0.159474944658611	0.256666295856465	4.20198533883901	-0.19701013202751	0.293275149906971	-0.67175869517074	0.501737328100363	0.636165641775988	-1.32088923695317	-0.644350302432173
LINC02475	0.497597867141619	0.144209180273093	0.000559490368421415	11.1262476457895	0.632145633201636	0.268428957132155	2.35498300911855	0.0185235526522513	0.0488755960130966	3.56699252019424	1.65918357648008
KCTD8	0.023021774232797	0.0302003400867665	0.445879887518147	952.274131229165	-0.288945032098615	0.0948947740149672	-3.04489931187403	0.00232758219384776	0.00867083733677348	0.148124669470835	-0.899760884917453
YIPF7	-0.056369589799458	0.0548984556531838	0.304515888762327	53.6491659660287	-0.0854843069541596	0.0871484147083628	-0.980904899305718	0.326639641240653	0.466631261798456	-0.423814343409664	-0.334512842206462
GUF1	-0.0071753552873792	0.0360051855782141	0.84203846780717	112.454198982842	0.00811932717954297	0.0552880628851033	0.146854976569104	0.883246490016515	0.925536662809069	-0.0694168309192746	-0.0744662364197888
GNPDA2	0.0808976720330599	0.0335515833628127	0.0159026032662856	177.258196642346	0.136217321148982	0.04672343118909	2.91539635857884	0.00355237073031071	0.012405283894288	0.565065280845222	0.281411490424157
ENSG00000272936	0.235501976772047	0.120016379494317	0.0497335442046774	6.21705005584462	0.429150391395838	0.199294814847004	2.15334448979664	0.0312916147174832	0.0751092581149784	1.67884175410959	1.09522872460926
GABRG1	-0.0125583573103631	0.0224709933229511	0.576250649291294	1047.90404572354	0.0118241129059184	0.0520084792238953	0.22734971455358	0.820151818418761	0.883851281351922	-0.108196223374458	-0.064173719871396
GABRA2	-0.0193543839539887	0.0180958576146883	0.284822920749076	2361.71089400904	-0.420814514554211	0.0577298895701918	-7.28936981669708	3.11408173783815e-13	1.26836366359345e-11	-0.157155109740054	-1.26611643977166
ENSG00000249330	-0.162732870609095	0.0635258419521094	0.0104167285675177	130.246774097789	-0.89955031590216	0.102646602493285	-8.76356639238021	1.89168411771295e-18	2.07219060747156e-16	-1.1900602767618	-2.59612484554864
GABRA4	0.106934049267775	0.232429959225576	0.645465983070889	16.2091801143388	-0.0352817156655033	0.636982394591739	-0.0553888395739985	0.95582868691898	0.973366398906191	0.752632531718466	-0.195041617748841
GABRB1	-0.0328939714026487	0.0132852825156909	0.0132874449916566	6896.7020529123	-0.0378241678882803	0.0603592614329153	-0.626650608213935	0.530888286814604	0.661203872507471	-0.25469491617353	-0.202104976741544
ENSG00000260918	0.0260890201515403	0.0267030656862684	0.328566835338457	397.473848409634	0.0357424245563436	0.0623279305483005	0.573457585418232	0.566334909572177	0.692098436552505	0.170221249173321	0.00227536427374017
COMMD8	0.103161380042277	0.0649785890417213	0.112372040414781	26.0911712686325	0.190279527015952	0.09761116165036	1.94936238641977	0.0512521630906774	0.111697515225787	0.725454050292208	0.431605371966882
ATP10D	0.0888060320278493	0.0239177734153145	0.00020483925112639	451.906411638721	0.107635066921618	0.0457184954172757	2.35430028786437	0.0185576127568306	0.0489476323846915	0.622037467481112	0.202005191017651
ENSG00000248254	0.137589879005159	0.139681666702442	0.324611983601017	5.58982903954324	0.274966726618956	0.205717582226571	1.33662239096373	0.181345926420524	0.301417726129241	0.973478529425583	0.666880626118691
CORIN	0.125890544847265	0.083445544249924	0.131386948628739	44.8741942468197	0.625933881888784	0.127976515523176	4.89100581719956	1.00321999214161e-06	1.01211913215915e-05	0.889195991756792	1.6419262887706
ENSG00000282917	-0.0410619661473986	0.0574893801946469	0.47507070759545	160.802730014166	0.336504956385012	0.0891866604811743	3.77304133341826	0.000161269557762483	0.000876142862362453	-0.313537523407578	0.837844156807307
ENSG00000259959	0.454851381873533	0.111898358253231	4.80608948150564e-05	9.50512102173138	0.81510615071207	0.192836105928151	4.22693741293331	2.36893523893485e-05	0.000165340875680587	3.25904488777408	2.1674786016882
NFXL1	0.0699541173168181	0.0285683703933777	0.0143390241484079	201.629569665809	0.13619626059382	0.0406975658734121	3.34654561448348	0.00081825215871281	0.00355429171537856	0.486227412796147	0.281352980667173
NIPAL1	0.0706154820736599	0.144018140721406	0.623904984403212	5.75131476471163	-0.366788841776288	0.212316434794861	-1.72755746454897	0.0840675943064606	0.164988103752981	0.490991914713866	-1.11602405328192
SLAIN2	-0.0474393126109402	0.0218546835488987	0.0299561034063732	386.345986248378	-0.102474337197317	0.0307179562635749	-3.33597509932098	0.000850007768513948	0.0036726617575422	-0.359480218631621	-0.381713997779493
FRYL	0.0283980997071791	0.0209242776413455	0.174722679206769	659.348687174716	-0.0378803797200086	0.0356867202836041	-1.0614699086655	0.288476401096836	0.426152270283799	0.186855963764924	-0.202261142644516
OCIAD1	0.0348526395858319	0.0227253026011772	0.125116005316028	532.218237613519	0.206558869034942	0.039361097326551	5.24779244138623	1.5393258075269e-07	1.91959185332878e-06	0.233354763877422	0.47683211637332
OCIAD1-AS1	-0.0918635081918963	0.0898859522455412	0.306780558166827	30.8530125413541	0.17216242803584	0.101492357783956	1.69630927682572	0.0898273245564927	0.173978792666507	-0.679514152779162	0.381273030278633
OCIAD2	0.163551991003023	0.209174617870734	0.434277960714387	7.57477814416885	0.939632075173316	0.313389105965364	2.99829208254981	0.00271497336753996	0.00987189739668224	1.16051077014031	2.51343251991257
DCUN1D4	-0.00308391887759968	0.0173131860935936	0.858624463875562	831.138652564597	0.0682709518760467	0.0331392927778436	2.06012096678452	0.0393869779377778	0.0903881153668804	-0.0399419361369919	0.0926450726618268
LRRC66	0.0938476572214317	0.0825372581496338	0.255524131099928	27.0858915099962	-0.0106993444012058	0.126012322474635	-0.0849071280577299	0.932335224883682	0.958351098158044	0.658357565664076	-0.126747664542523
SGCB	0.0126474129028798	0.0506797683569448	0.802931146648278	89.1489415191936	0.0222752286576675	0.0769694735765128	0.289403416999136	0.772272680439289	0.850827231270219	0.0733872965761231	-0.0351387662279943
SPATA18	-0.209739178714648	0.154957822124396	0.175888190274115	5.88743991063737	-0.500188566450492	0.274415878539316	-1.82273915457421	0.0683429070598577	0.139888028938953	-1.52869586748076	-1.48663087785085
ENSG00000287999	-0.0616852042442225	0.101096288965761	0.541753907183934	9.94933675517522	-0.226260256044985	0.154737013886598	-1.46222452121769	0.143679694153572	0.251611735331788	-0.462108272673264	-0.725612056208941
USP46	-0.080973769268985	0.0266506785888867	0.00237886976781318	245.29189781814	-0.203881045032333	0.0435064201081738	-4.68622894104837	2.78284959960314e-06	2.49330386209816e-05	-0.601063976163406	-0.66343885195374
USP46-DT	-0.053045619593888	0.080508778538788	0.509972864998313	25.2501217664918	-0.45133821735675	0.104914083628825	-4.30197931245852	1.69279119776574e-05	0.000122802590446491	-0.399868310218377	-1.35091640916712
ENSG00000260120	-0.228016091683789	0.13940051814748	0.101904396075082	5.37407307815222	-0.637071705072125	0.199736095855061	-3.18956722541736	0.0014248599489374	0.00571509156238854	-1.66036358335256	-1.86691521101186
DANCR	-0.00842030165989857	0.0501395809951339	0.86663267150263	114.619163563988	0.080916018638547	0.0655601670092042	1.23422532812015	0.217118951902253	0.345243849487477	-0.078385481452834	0.127775190439488
LINC01618	-0.155619455582478	0.0910372868271777	0.0873762354016547	15.7307899141065	-0.141560987046079	0.143877191616805	-0.983901516670582	0.325163937910365	0.465329641479394	-1.13881490998766	-0.490303271249624
ENSG00000286161	-0.154489659127206	0.0982720800634278	0.115936512029546	7.62224610183454	-0.348539040877994	0.157746153314903	-2.20949312267677	0.0271403602401041	0.0668646209371787	-1.13067580471771	-1.06532304339265
SCFD2	-0.051140425921371	0.0285678278849447	0.0734313261469745	550.717762722218	-0.301372911649785	0.0635043164943939	-4.74570750913271	2.07778777333277e-06	1.92971873834784e-05	-0.386143207977246	-0.934287620169964
ENSG00000248115	-0.0690056739652865	0.113706571800843	0.543933880738667	7.19833944756609	-0.0607316806700601	0.166370003700293	-0.365039846843216	0.715081662108358	0.809166238974679	-0.514845270923928	-0.265745891980024
FIP1L1	0.00491914575662769	0.0209212160677106	0.814110052303121	458.632803516446	-0.0296505582071175	0.0295790252151616	-1.00241836880815	0.316141574123852	0.455563645304431	0.0177125070472716	-0.179397317212263
ENSG00000249706	-0.451203526831073	0.110598486875515	4.51028393879773e-05	7.48138393485094	-0.535437873677589	0.177851708011056	-3.01058606445491	0.00260744042236257	0.00954258088810131	-3.26821606077827	-1.58455936946951
CHIC2	0.0423989448181862	0.0220697470801574	0.0547147971560923	442.135009578409	0.0917359214032791	0.0437083956323486	2.09881694525949	0.0358330404884318	0.0837311184108827	0.287718691467005	0.157834696301102
ENSG00000269506	0.237950485180354	0.157153910104139	0.129994427834647	3.21569050372079	0.479358729146514	0.256871296222479	1.86614361431546	0.0620212753789784	0.129707476332665	1.69648092052455	1.23471591370284
ENSG00000287534	0.0488666122808187	0.168236330934161	0.771461221354554	3.76710595181245	0.113988963367056	0.252279425059717	0.451836146923491	0.651387027194818	0.760963077963951	0.334312063294128	0.219657381762681
KIT	0.128795943655843	0.138059242218369	0.350869819859419	21.3441303873181	0.775534536341072	0.262705687335133	2.9521040987275	0.0031561650880313	0.01122509637341	0.910126617484892	2.05754201538025
SRD5A3	-0.110016000396373	0.127300961696467	0.387467205867592	10.1635945576491	-0.638716971683389	0.229119759008968	-2.78769921217658	0.00530838054683023	0.017371591874399	-0.810285535779101	-1.87148603779474
SRD5A3-AS1	-0.218695136579664	0.0851718617611528	0.0102377976939526	22.4360222989086	-0.552195885468899	0.12749502069285	-4.33111726613389	1.48354641363223e-05	0.000109221972079687	-1.59321499702533	-1.631115938842
LINC02928	-0.216228952659231	0.190942220705175	0.25745313997257	4.0800989845806	-0.793386073269905	0.330671911664034	-2.39931498649935	0.0164257781921726	0.0442091971438882	-1.57544849541362	-2.30118276121678
TMEM165	-0.0341034513478185	0.0420956193255304	0.417858265749182	210.943256653419	-0.28242858626144	0.0968804126036105	-2.91522897840048	0.00355427662665682	0.0124098573109559	-0.263408064944447	-0.881657104680357
CLOCK	-0.00497485970526436	0.0290431466825442	0.863994142861868	440.620483403809	0.135784678995148	0.0435408664664099	3.11855711690765	0.00181738913010353	0.00702289639154191	-0.0535643602327736	0.280209537907398
EXOC1	-0.0444566105181331	0.0205707946264868	0.0306836127317391	550.82534848979	-0.16611684150659	0.0320500404328523	-5.18304623841645	2.18290893730524e-07	2.60808746912364e-06	-0.337992696512923	-0.558523556324521
ENSG00000286599	0.0094042159875869	0.101948479120557	0.926503552911494	29.0378688755735	-0.0935131579782436	0.121221093923357	-0.77142644857972	0.440454203161226	0.580164124447478	0.0500231578575077	-0.356818337890504
CEP135	0.0634852873526328	0.0402509408026349	0.114740921022992	133.607187129299	0.24713957883553	0.0592250644718472	4.17288830395463	3.00762407906249e-05	0.000202909821580316	0.439625666254737	0.589572139148326
CRACD	0.0632712234221734	0.0292798923031891	0.0307022623517127	688.59073378674	0.0950346528207554	0.0648159874881803	1.46622240134945	0.14258770767993	0.250154831410979	0.438083539921821	0.166999125828393
AASDH	-0.0110356308066556	0.0235575983671909	0.639460577713092	552.344160610005	0.0587362474613014	0.0461267440082848	1.27336643251368	0.202888043051395	0.32830888198015	-0.0972264320875416	0.0661560635204502
ENSG00000269921	-0.112367744834035	0.0812339683077226	0.166584985272988	11.0097744034924	-0.080202807883509	0.127672501130749	-0.628191718445099	0.529878354801061	0.660341189059008	-0.827227610129618	-0.319839951356665
PPAT	0.00789054334301464	0.034651313613616	0.819869617443602	202.346057611842	-0.10257753918131	0.0500598185555639	-2.04909930041905	0.0404524058960006	0.0924290178848897	0.0391185909853583	-0.38200071021215
ENSG00000270147	0.0641125289452963	0.111702260270407	0.565995477524906	9.21835241079893	0.0989210890607709	0.181173952800074	0.546000611743182	0.585065516701117	0.707716412826941	0.444144343339058	0.177796297991375
ENSG00000290817	-0.2187449723194	0.0564531878329723	0.00010671106334077	80.4557537229894	-0.335479762520043	0.0835300212760675	-4.0162777094391	5.91245795322634e-05	0.000364286522736826	-1.59357401597076	-1.02904217628275
PAICS	-0.00103760783699265	0.0359603461866395	0.976980855403633	177.090730426483	-0.0875967358470994	0.0466179164888134	-1.87903583953863	0.0602395997299221	0.126835284691843	-0.0252002179302641	-0.340381524215005
ENSG00000289393	0.144938802120079	0.0738380967326398	0.0496546437148643	28.0002248361214	0.315767796029208	0.101961382836454	3.0969352047304	0.00195532608392884	0.00746719298803872	1.02642050722526	0.780232844873863
SRP72	0.0260330503835048	0.031919399847178	0.41473633661406	168.135906907816	0.0303685262843382	0.05138584480201	0.590990114132566	0.554527044809867	0.681686280640516	0.169818040407838	-0.0126542270654354
HOPX	-0.0260270695058262	0.0338837545337008	0.442410987415254	564.096606672145	0.00885303848015377	0.101720786814311	0.0870327369401376	0.930645490511983	0.957323818250139	-0.205225441246505	-0.0724278632827093
ENSG00000288944	0.651035803205993	0.157873078335713	3.72684795644247e-05	7.01840210217101	0.79355654508056	0.245642831863778	3.23053003036795	0.00123560923575303	0.00505637731492878	4.67236642024999	2.10761018042037
REST	-0.0920991719908987	0.0282167887572547	0.00109857026212582	243.747971487342	-0.113939237278768	0.041175361691751	-2.76717028332976	0.00565452112437566	0.01830573155415	-0.681211885551689	-0.413565414441437
NOA1	-0.156160881393063	0.0695245223918363	0.0246958978740766	23.226175475285	-0.341109778109128	0.125967641238707	-2.7079158961366	0.00677071780686751	0.0211876333956298	-1.14271536625805	-1.04468330451476
POLR2B	-0.0131697014074627	0.0312889097957228	0.673823454379714	226.547893530237	-0.14914251668086	0.0489070047207714	-3.04951238646429	0.0022921318092004	0.00855869023051451	-0.11260037417458	-0.511366033037055
IGFBP7	0.00421019920531764	0.0262600982662794	0.87262359811969	1527.42115394662	-0.293157432215242	0.131947725734787	-2.22176949684214	0.0262988871469529	0.0651565878771095	0.0126052237087896	-0.911463639438494
IGFBP7-AS1	-0.0940920490285376	0.0939956855903381	0.316814630236848	31.982730949745	-0.94230238251291	0.133464241940787	-7.06033592826292	1.66100562200878e-12	5.84949407967323e-11	-0.695568662760307	-2.71489726197652
LINC02271	-0.041327503150217	0.155687169092651	0.790661120244648	3.69813616349157	-0.00155891696716124	0.249197423640604	-0.00625575073925938	0.995008665624429	0.997500860153231	-0.315450464104925	-0.101354023027841
ENSG00000205682	0.0712388106657129	0.0707064110363417	0.313680282030414	29.8026882862689	0.259990236051111	0.0978186766887197	2.65787930129598	0.00786340492923252	0.0240678009988407	0.495482402363054	0.625273421710354
ENSG00000289308	-0.0910866038308835	0.0835877449153692	0.275839843155904	43.1617931886553	0.105873573019934	0.111266050770795	0.951535282204186	0.341332716848598	0.482029979357435	-0.673917298275445	0.197111465314729
ADGRL3-AS1	-0.106058013638955	0.17249955856089	0.538666573576215	8.93572295317399	-0.353509172140543	0.217118594378179	-1.62818469395946	0.103485729268353	0.194689368459029	-0.78177201838806	-1.07913090221247
LINC02232	-0.0229631934495713	0.189053808328235	0.903323687936318	12.0174271908573	0.191546297829472	0.370374960518486	0.517168594662359	0.605038473072443	0.724869498321134	-0.183153138187312	0.435124673897991
EPHA5	0.0843251380403765	0.177197682736888	0.634158646014027	33.7799235898072	1.62764207532591	0.405208576488812	4.01680065468912	5.89935860756605e-05	0.000363587061590975	0.589756902519712	4.42483977394514
ENSG00000250075	-0.0667235727340914	0.0465990996861752	0.152182750102355	145.709429975974	0.14511483665078	0.0945877425881071	1.53418225956294	0.124984820758436	0.225573107392069	-0.498404909413919	0.306130281821421
CENPC	-0.00538739237034796	0.0238805452182982	0.82151445057461	505.589275479737	0.0687702757989423	0.0418107119860192	1.64480040000127	0.100010979671814	0.189453765350821	-0.0565362643954608	0.0940322783247142
UBA6	0.0216350089365137	0.0229101214672413	0.344994486004057	486.409353977048	0.182964972177548	0.0394175995941619	4.6417076143989	3.45541588269531e-06	3.03193805929754e-05	0.138134348932559	0.411284310972066
UBA6-DT	-0.0181991789091983	0.0291868685982063	0.532929750690639	1228.0476981427	0.23588428059658	0.120010821201501	1.96552509377904	0.0493534942251781	0.108534870020502	-0.148832959830605	0.558303031583816
GNRHR	-0.106239015290729	0.0932237521339388	0.254447497845284	37.0716289629117	0.117726689919121	0.145058712418774	0.81157958702441	0.417032908291255	0.558403496107228	-0.783075962555127	0.230041413453532
TMPRSS11D	-0.0212374867841021	0.0759949402272714	0.779892428853682	76.6521142929351	0.376922151818519	0.152740583403733	2.4677275902647	0.0135973752754223	0.0379388004471687	-0.170721068543456	0.950129909226782
TMPRSS11A	-0.0125231704489114	0.0950724316550878	0.895203854134959	46.7243586974979	0.422477615634411	0.199906476159076	2.11337633353221	0.0345685699448678	0.0813222666094072	-0.107942735617315	1.07669063360463
TMPRSS11F	0.0523494169082296	0.166779568433037	0.753609239181899	7.15208436768194	0.166354148647829	0.29189343623543	0.569913975433331	0.568736045567251	0.69392998555098	0.359402346915502	0.365136655293925
YTHDC1	0.0412495735559006	0.0214392451506404	0.0543518596959203	532.409881755377	0.14127951398659	0.0423863346305741	3.33313826774448	0.00085872255316882	0.00370493211009591	0.279438568393194	0.295475111750836
ENSG00000289942	0.121729327947206	0.176700665454109	0.490885346376079	9.37399030876616	0.451718676989539	0.33905147204552	1.33230118207212	0.182761238877154	0.303189037521936	0.859218395135143	1.15792720978435
UTP3	-0.282256679286471	0.0678875008906636	3.2145087317911e-05	31.1430775292179	-0.413794915659045	0.116226109394297	-3.56025782688162	0.000370490852280555	0.00179660440552544	-2.05111525401201	-1.24661481589171
ENSG00000272986	-0.406693318377533	0.170039217402644	0.0167677170228241	2.88847323970008	-0.683325300728483	0.284188801300568	-2.40447652265429	0.016195646469554	0.0437236634369981	-2.94756248596779	-1.99541546281495
RUFY3	-0.0126935319161431	0.0146505074457841	0.386258411224134	2226.6726613988	-0.0163923848385586	0.0369063451465749	-0.444161695596127	0.65692568374699	0.764729249724598	-0.109170027408924	-0.142563886380931
GRSF1	0.0650057710407132	0.0337792357906194	0.0543007207744511	155.334668860725	0.215111023184172	0.0609260854554912	3.53068840014871	0.000414479717690428	0.00197720980157939	0.45057930019543	0.500591435968699
ENSG00000289019	-0.0449298946091933	0.164897713168968	0.785259654465469	10.1558730357853	0.193267478648608	0.289769431996465	0.66696986399506	0.504791383109434	0.638699482253383	-0.341402256723313	0.439906403091561
MOB1B	0.073979458662289	0.0315806945670373	0.0191523007842148	422.051466696513	0.332027702591422	0.063386799943737	5.23812060060035	1.62220049283174e-07	2.01089093849357e-06	0.515226155716099	0.825405594319386
DCK	0.239602527082215	0.0937489365083509	0.0105947255651635	18.5789633827338	0.786515907559825	0.160757500705624	4.89256118132911	9.95321607207333e-07	1.00561303935953e-05	1.70838230584657	2.08805010770753
SLC4A4	-0.0403881771861369	0.0152193144850347	0.00796039978552367	6170.69605196946	-0.273207494980949	0.0515471036903272	-5.30015219908886	1.15706184432293e-07	1.48745695898042e-06	-0.308683516953712	-0.85603936546186
GC	-0.280079224046057	0.143266434547234	0.0505885537146644	13.0136741444206	-0.694792857828239	0.212434154518612	-3.27062688861252	0.001073093886279	0.00448930714675875	-2.03542876699955	-2.02727426111969
ADAMTS3	-0.0296655486366014	0.0941425422755573	0.752675780069335	64.0271827852851	0.285479923086765	0.14959939681638	1.90829595013118	0.0563529761551102	0.120344191741875	-0.231437211100924	0.696088050410754
COX18	-0.0739082519479142	0.0514205151525588	0.150624232381605	65.6790481751801	-0.182488830075105	0.0765691485355185	-2.38332061366012	0.0171572442156758	0.0457988615955959	-0.550163666647858	-0.604007688395068
ANKRD17	0.0233253726658779	0.013843288633567	0.0919964975213317	1899.64866981322	0.101727445998555	0.0273230000312706	3.72314335476081	0.000196757728259472	0.00103857940610307	0.150311806450341	0.18559282857537
ANKRD17-DT	-0.0652146359112801	0.0232368404085567	0.00500799469242573	748.983257187155	-0.337863550859484	0.0423500056708935	-7.97788679144599	1.48859829222027e-15	9.33198682409049e-14	-0.487534459618055	-1.03566474037786
ALB	-0.642448204829317	0.136024008013005	2.3233358403614e-06	4.95738043705174	-1.40834619857059	0.178851832430673	-7.87437388496699	3.42453438436934e-15	2.01911711450082e-13	-4.64595145663979	-4.00964520243102
ENSG00000287037	0.253791373308069	0.097100250433313	0.00895664328529712	18.9177199175509	0.669186380249611	0.178175304842637	3.75577513865142	0.000172805797575182	0.000930621289660073	1.81059940216741	1.76208898859122
CXCL3	0.234412345088802	0.171299732160685	0.171176327328427	10.1845059196138	0.653621912319311	0.283202041766611	2.30797033892137	0.0210007862780987	0.0543035612878704	1.67099199769193	1.71884828438556
CXCL2	0.346416409141724	0.202396365833555	0.0869751560704249	12.3933275581981	0.258832582286377	0.325531361631066	0.795107976661614	0.426550695038521	0.567056947338798	2.47787439118509	0.622057265254662
ENSG00000289241	0.186471841528502	0.193729841532218	0.335780701290289	2.75481502656004	0.465060322360844	0.312897313071593	1.48630334276612	0.137198902939477	0.242754464582109	1.32562642024534	1.19499253984901
MTHFD2L	-0.00738198535092204	0.0327475816363652	0.821651948571831	434.91854749382	-0.183790646711481	0.0664579476348346	-2.76551794408928	0.00568324781882942	0.0183844322122003	-0.0709054033353641	-0.607624353504059
EPGN	0.0815662799298158	0.174506125392819	0.640205045107432	3.28245386648717	-0.360886833760842	0.272759343072854	-1.3230961392382	0.185803408466643	0.307256184682682	0.569881962673731	-1.09962728443905
RCHY1	0.112967090527798	0.0304157511457178	0.00020392949518243	173.285954451387	0.231018249698681	0.0423360592933655	5.45677263199799	4.84866572022179e-08	6.86498500918204e-07	0.79609483652939	0.5447843810489
THAP6	-0.0306183764660696	0.0339377478596821	0.36695469835185	223.7685340514	-0.38387659776276	0.0400747648017364	-9.57901062331693	9.79789849493798e-22	1.61844175694559e-19	-0.238301426307124	-1.16349670737188
ODAPH	-0.176561243644916	0.134096883353668	0.187949513199161	5.744657299853	-0.208747047606721	0.229101554340934	-0.911155091056597	0.362213662566384	0.503827574397859	-1.28968050775617	-0.67695742380119
CDKL2	0.145261397377797	0.0872334499183761	0.0958722743821235	49.1680065487467	0.73353491888664	0.211290712126074	3.47168558194338	0.000517201707671523	0.00241302827656745	1.02874449819718	1.94086002899751
G3BP2	-0.0111471387057229	0.0390713699864129	0.77541280610144	144.495859938888	-0.0528755394721519	0.0779860947937421	-0.678012402236544	0.49776382965739	0.632533626885741	-0.0980297400858148	-0.243920213180217
USO1	-0.0466129008703552	0.0243394779886929	0.0554778315147998	450.368005737918	-0.296946946823444	0.0302848916596611	-9.80511834615448	1.07021477524853e-22	2.16256117643181e-20	-0.353526710704096	-0.921991547041253
NAAA	-0.00739250922283872	0.0614506111404997	0.904245495055567	43.4868785372229	-0.177189121702186	0.104782996820534	-1.6910102505053	0.0908348449199223	0.175532954288191	-0.0709812177893551	-0.589284209047375
SDAD1	0.0371711986454036	0.0384061988204817	0.333122421308065	123.325924206777	-0.00712603548689011	0.0673476407768819	-0.10580972703258	0.915733319061546	0.947415497819155	0.250057769248357	-0.11682041264472
SDAD1-AS1	-0.0614884384905723	0.0958784492706929	0.521317023877318	7.50342460823586	-0.00240710799782132	0.161621130402024	-0.0148935228446538	0.988117127371815	0.993175340319195	-0.460690763196217	-0.103710440068944
ART3	0.550591105828012	0.276987036734128	0.0468353020136359	7.21768667977421	0.879986452336157	0.412030668258355	2.13573046893777	0.0327013894058846	0.0777489168042809	3.94875823228507	2.3477269689221
NUP54	-0.0909969848435403	0.030981187576039	0.00331223508728643	199.592964538873	-0.181898270162421	0.0488655031167704	-3.72242704076436	0.000197316934304097	0.00104047564065649	-0.673271678997061	-0.602367013839766
ENSG00000286074	-0.055432868077361	0.0605253365681778	0.359739173387374	46.8750784471791	-0.212094754827925	0.0798892183927233	-2.65486080719052	0.00793411396431814	0.0242450027807008	-0.417066157336651	-0.686257916331193
SCARB2	0.0381121208727225	0.0301337012671142	0.205954746157615	279.730688532585	0.0185928363779953	0.0625504656509988	0.297245371149342	0.76627918515085	0.846706767920187	0.256836215952856	-0.0453690700229942
CCDC158	0.0232916706196754	0.112325148663192	0.835729221026937	21.2858594593451	-0.36092573597812	0.183635789833689	-1.96544331747637	0.0493629500607347	0.108534870020502	0.150069015370076	-1.09973536132788
SHROOM3	-0.035117550736455	0.0184776102304925	0.0573614864164892	2603.67366963737	-0.0300076938161829	0.0464201063279822	-0.646437420977947	0.517996112350719	0.650151332863167	-0.270713683261622	-0.180389499874854
SHROOM3-AS1	0.093852261817363	0.0543512387439602	0.0842084054947179	145.800759051628	0.190519008867875	0.0715856890662974	2.66141195751333	0.00778136880373797	0.0238482740262404	0.658390737383491	0.432270692745466
ENSG00000289586	-0.0799116533724121	0.0527379101609149	0.129706537190755	38.4855796620632	-0.0505676728479911	0.0902681906108747	-0.56019371282157	0.575347314981292	0.699017784356983	-0.593412444729788	-0.237508572352638
SEPTIN11	-0.0435366451978364	0.022536366883362	0.0533793109919379	906.300861062116	-0.146004838487628	0.052992129282218	-2.75521743446195	0.00586531425835713	0.018864902744427	-0.331365224323869	-0.502649036397424
CCNI	0.0737343224664565	0.0274768741321116	0.00728549385431723	316.627458853023	0.262465973008197	0.0478999118302702	5.47946672507927	4.26609665693694e-08	6.15317184482527e-07	0.513460183364134	0.632151434497667
ENSG00000289443	-0.0131673867402942	0.0703057342633006	0.851435206026202	26.4401098163378	-0.0282668691186615	0.107519073294909	-0.262900974240445	0.792626905385198	0.865007088428879	-0.11258369920657	-0.175553196690157
ENSG00000288888	-0.0991235248498619	0.123633456220774	0.422695708571303	4.02390894800763	-0.240298186363916	0.210570654382796	-1.1411760440611	0.253796671254101	0.387632649799046	-0.731815644401927	-0.76461178272056
ENSG00000289496	-0.0256759625824892	0.0925224384564417	0.781388024782109	12.8470123037057	0.0315701158171939	0.131920110544125	0.23931238146313	0.810863365289756	0.877020174701226	-0.202696050933129	-0.00931600967185018
CCNG2	-0.00877124881037135	0.0439191061464228	0.8417044697054	135.022180091911	-0.0348350349788355	0.0866081334515801	-0.402214360136403	0.687526274770868	0.78731688345563	-0.0809137207551978	-0.193800663831683
ENSG00000249036	0.63132044730524	0.197996594242292	0.00142992258865089	5.43219817543885	0.297875376863425	0.283445636402418	1.0509083175319	0.293300699933809	0.431167358929394	4.5303360957945	0.730524701419428
CXCL13	0.272924272675459	0.19185790435892	0.154871469093215	5.77333123943725	0.24882845214294	0.313619578497838	0.793408540802102	0.42753983628587	0.568006294690272	1.94843368315143	0.594264112651923
CNOT6L	0.0263349912979293	0.0252935020597555	0.297793798873887	406.741011983157	0.160320925251224	0.0427539646337543	3.74984932098321	0.000176940857968563	0.000949386459628692	0.171993236547233	0.348375348099388
ENSG00000289379	-0.127897406693951	0.134513446988908	0.341698283103976	4.37468324432968	-0.120274392091464	0.22239879797344	-0.540805045654194	0.588641964683825	0.710597135372916	-0.93910400352323	-0.43116553778517
MRPL1	0.0302993702177167	0.0339748522684174	0.372490722192628	226.448521561954	0.00795423266256708	0.0563666153499785	0.141116024320061	0.887778284752455	0.928275781992104	0.200552803367955	-0.0749248966969341
LINC01094	0.101405916161123	0.0477033727670064	0.0335232578471757	484.704145930424	0.576335177836201	0.122627277554028	4.69989377022806	2.60296857588568e-06	2.34534076981938e-05	0.712807608307325	1.50413276440948
ENSG00000287632	-0.115285943036323	0.0918416485243546	0.209381248242149	44.8095718891144	0.702447143197643	0.129427139334194	5.42735586068896	5.71950222589998e-08	7.91489360556226e-07	-0.848250443274645	1.85449297045111
BMP2K-DT	0.183163071648015	0.0847436869321962	0.0306662148853912	18.6844414841722	0.544823558529229	0.1331608013279	4.09147101171039	4.28645533731151e-05	0.000275012314844219	1.30178989089026	1.41658819715566
BMP2K	0.045095879338898	0.0162688186475487	0.00557265666402533	2033.83295922498	-0.211690619415068	0.045840142379684	-4.61801836612285	3.87421970852188e-06	3.34442699267797e-05	0.307147530943205	-0.685135160325355
PAQR3	0.0645150543867922	0.0359481331826019	0.0727062122911758	360.380860654881	-0.00224593781142322	0.0587573077980972	-0.0382239740993706	0.969509106293824	0.981916935732037	0.447044155005916	-0.103262682240792
LINC01088	0.104289982054951	0.0698131709345258	0.135216414837331	942.91935928326	0.603323090940771	0.173559360497104	3.47617719501126	0.000508616115413419	0.00237616772392805	0.733584550743136	1.57910971658726
NAA11	-0.0170055102185947	0.115053813007734	0.882496790930993	94.6206960927879	0.962202737463826	0.22203208980895	4.33362014604179	1.46677171898695e-05	0.000108216660004521	-0.140233716059799	2.57613760795029
ANTXR2	0.0709719561702759	0.0401746070534016	0.0772973462014156	221.536370084285	0.231921207901947	0.0798680618178175	2.90380413175631	0.00368658716837808	0.0127865064603163	0.493559970388702	0.547292950487467
CFAP299	0.574140943287061	0.308226265070434	0.0625008873660885	5.97680608827859	-0.214627950305053	0.607189041423979	-0.353477970883183	0.723730140914667	0.815588941417677	4.11841233703572	-0.693295558530857
RASGEF1B	0.023261623163123	0.119875412616319	0.84613804221502	178.739170589838	0.545083078843171	0.258685579329631	2.10712587943913	0.0351066696116795	0.0824131642936933	0.149852552120582	1.41730918814493
ENSG00000273156	0.0640289506518845	0.151172045041484	0.671893877097158	6.69198979581888	-0.26921287832758	0.276732166226642	-0.972828283746012	0.330638653008847	0.470760862298066	0.44354224149568	-0.844941649953894
HNRNPD	-0.000195271346566766	0.0199684958184962	0.992197634171681	520.324258036098	0.0140903081983762	0.0421134194494134	0.334580007574581	0.737941928191272	0.825696755628458	-0.0191319873774841	-0.0578778489972841
HNRNPD-DT	0.0754836786734685	0.0590740030318871	0.201326416673843	46.2854180651782	0.150186359970771	0.0892055975366174	1.68359793687971	0.09225939772583	0.177483579338913	0.526062625385514	0.320219824794162
HNRNPDL	0.0249484381648326	0.0190323360107573	0.18991021269123	974.223145059525	0.307566412527979	0.075219935607555	4.08889491919596	4.33433131350986e-05	0.000277741495160347	0.162004444442244	0.75744802501096
ENOPH1	0.0571378681297974	0.0522677381233196	0.274316269996657	58.9843540693298	0.073474790349318	0.0895873011271076	0.820147380543042	0.412132094621975	0.553471756701972	0.393898568239741	0.107102209337774
TMEM150C	0.00227319561694967	0.0299246424960917	0.939447737270661	472.727589374249	-0.000696609912080822	0.0654472480388794	-0.0106438380979288	0.991507606266653	0.994901543208362	-0.00134903861912642	-0.0989583893017052
SCD5	0.012201432236241	0.0152962534065347	0.425059369463812	2343.01130297194	0.0118098855635023	0.064102795401252	0.184233550028172	0.853830240813863	0.906117112077245	0.0701744314824139	-0.064213245816504
SEC31A	0.0169600203227207	0.0237320527072884	0.474827714442936	453.427207929724	-0.0878378895591908	0.0336506370533175	-2.61028905396402	0.00904657464325189	0.027037099088168	0.104455517417408	-0.341051489701737
THAP9-AS1	-0.0649275013384124	0.0599811938193888	0.279046267604487	73.6450599283809	-0.925917421496237	0.0828437118845725	-11.1766771482467	5.30388766179686e-29	2.45310697566618e-26	-0.485465929039552	-2.66937709026774
THAP9	-0.0142697528369139	0.0397229133515609	0.719421328167255	104.449860837422	0.0171069169535206	0.0587953396512247	0.290957022359242	0.771084189310032	0.850165557668576	-0.12052519491985	-0.0494972035766037
LIN54	-0.0115567230659217	0.0359474740627185	0.747839729383664	212.779260489019	-0.0244372251467001	0.0563824706649983	-0.433418842035074	0.664710514485085	0.770602124323404	-0.100980404525441	-0.16491380297968
PLAC8	0.064934832039815	0.107604606906904	0.54620422607089	11.1498264189874	0.065878206207146	0.187240698695945	0.351837002670686	0.724960506487276	0.816431154605825	0.450068252392649	0.0859976236021077
ENSG00000250057	0.109263009548725	0.083474067644969	0.190552794944005	21.2340777457479	0.223457583490986	0.130573754433391	1.71135144624319	0.0870162545690221	0.169607539459174	0.769410467963312	0.523779581363574
COQ2	-0.00672869991425395	0.0634954956550491	0.915605127025602	29.2518093239785	0.0581161913331806	0.101067026781301	0.57502622946392	0.565273557881638	0.691289495461036	-0.0661991052092184	0.0644334435281033
HELQ	-0.0540780450054426	0.0351039193024655	0.123435349734121	138.917228204203	-0.111664347103964	0.0421746650206074	-2.64766411421176	0.00810500091514568	0.0246766214228975	-0.407305950041738	-0.407245387724844
MRPS18C	0.0691726554193845	0.0431875570044346	0.109226343318705	110.331872348188	0.214221012682804	0.0707684060026942	3.02707132720565	0.00246935682740365	0.00909480156587369	0.480597725591877	0.49811883741911
ABRAXAS1	-0.0378814126895695	0.0440504281320607	0.389813513678888	79.7358161049493	-0.168541148008293	0.0677652230017228	-2.48713337819324	0.0128777108663336	0.0362488228646202	-0.290624671017923	-0.565258686674845
CDS1	0.0323097741211752	0.0344699831841055	0.348588466134005	392.993120746975	0.0515515784896118	0.0764716926101626	0.67412629078856	0.500231026081402	0.634719767471329	0.215035844918519	0.0461958472630346
WDFY3	0.0369472617580802	0.011912397275345	0.0019249038196681	2868.15418568785	0.073576085044251	0.0266381044919197	2.76206158236857	0.00574376436470184	0.0185434655071057	0.248444517683222	0.107383623001307
WDFY3-AS1	0.0138085024516223	0.0753041969144435	0.8545080064251	60.4027966926169	0.198895753443883	0.0988522480548831	2.01205088763844	0.0442145730137243	0.0994337169781769	0.0817518387208312	0.4555426951062
WDFY3-AS2	-0.0635276402180714	0.0314682209757779	0.043509346956873	209.787432533144	-0.0899161004980358	0.0497483559158803	-1.80741853359085	0.0706970463527169	0.143819531398602	-0.475381265586581	-0.346825108490762
ARHGAP24	-0.0480195870438668	0.02004650209934	0.0166017997015547	3966.61229465707	-0.208593572921065	0.0538251137741388	-3.8753949280324	0.0001064519072745	0.000610858435650445	-0.363660542151859	-0.676531045365688
MAPK10	-0.0189525666763813	0.00904541705042571	0.0361472364682586	9437.10047265706	0.0396214367417381	0.0336049298607758	1.17903643619815	0.238383667410259	0.369983539881411	-0.154260399718195	0.0130519111669529
MAPK10-AS1	-0.0193441025222146	0.0291484498783167	0.506920195172124	888.204163377203	0.259575160730744	0.0762376631921844	3.40481528239384	0.000662088224894577	0.00297652345035521	-0.157081041835923	0.62412027280533
PTPN13	0.0219570739763681	0.0174367396296186	0.207942954330936	2057.95230690319	0.167599723159976	0.060104906390307	2.78845327653658	0.0052960386223851	0.0173393820745165	0.140454520190768	0.368597070342292
SLC10A6	-0.133667342289629	0.0903179176093261	0.138882630655198	15.2874141251252	-0.301921887720688	0.133032230055765	-2.26953940104685	0.0232355440010222	0.059098298581605	-0.980670883110227	-0.935812767833489
C4orf36	-0.0917200058986835	0.0676199376252786	0.174970416624476	26.0043894675106	-0.205769930742003	0.096335063603838	-2.13598167732777	0.0326809073146121	0.0777244289650925	-0.678480355704044	-0.668686493480317
ENSG00000284968	-0.0999450623175646	0.0397947255494167	0.01202140726299	93.177128032007	-0.232758534667697	0.0557738200112345	-4.17325789448907	3.00274720179806e-05	0.000202646489983862	-0.737734037844964	-0.743665364875126
AFF1	-0.0330303301215343	0.0159666704057224	0.0385737823216384	2279.61646162635	0.154869617745423	0.0392584084378675	3.94487764297751	7.98407359503823e-05	0.000474507492100316	-0.255677250612895	0.333230700916587
KLHL8	-0.0218210722476697	0.0333065825166356	0.512366066130229	224.458097872116	-0.202822593562693	0.0672493428028772	-3.0159788201531	0.00256151151568251	0.00939762721239204	-0.174925244879671	-0.660498296123646
HSD17B13	0.515774569084141	0.154869348209763	0.00086725949480941	8.56671884617371	1.11612344769675	0.287780148170497	3.87838930097256	0.000105150354784568	0.000603722574932748	3.6979383112529	3.00375517458422
HSD17B11	0.0699016986431328	0.0514809811233569	0.174522084182703	102.709652995542	0.10536948915215	0.0700822078814007	1.50351269369917	0.132706886092101	0.23635362144745	0.485849786276568	0.195711035726049
NUDT9	0.106787539257967	0.0361819548627167	0.00316333628548356	179.926885947161	0.215477212079937	0.0497135455039302	4.33437627302003	1.46173971485973e-05	0.000107883647820481	0.751577066915617	0.501608770181221
ENSG00000272856	-0.267242434364981	0.147094045566375	0.0692456889360568	4.86302823831472	-0.899655704678944	0.234184581630866	-3.8416521634931	0.000122208938599712	0.000689678589771098	-1.94295194778573	-2.59641763325869
SPARCL1	-0.00427666787488359	0.0137492498785647	0.755764618137802	6434.4012106954	-0.252168890474321	0.0611482435108918	-4.12389426082867	3.72519959352087e-05	0.000244120211397827	-0.0485345543951139	-0.797590591083911
ENSG00000286618	-0.0659545969787162	0.191997250280956	0.731208466557877	5.6626302948904	-0.323141044409195	0.325280276965482	-0.993423417563943	0.320503654202634	0.460330036223823	-0.492865172947372	-0.994763146476052
SPP1	-0.0390321941968026	0.260065870167346	0.880696922981219	11.4493289471077	0.341900864683378	0.482216122735699	0.709019977896451	0.478312079431513	0.614635408819425	-0.298914953560752	0.852834895693811
PKD2	0.0176838774374374	0.027981144908584	0.527391691312967	502.516733627493	-0.0852990928564739	0.0769461367938388	-1.1085558861131	0.267621817539245	0.403624122351037	0.109670217135747	-0.333998286357293
ABCG2	-0.295319040824577	0.154896171820825	0.056577425481348	4.66190448475876	-0.682428495418062	0.249043722632181	-2.74019552954546	0.00614026432835467	0.0196188703509435	-2.14521710318741	-1.99292398714539
PPM1K	0.00751207971817324	0.0211085104009404	0.721931036097549	1023.38336429921	0.0677031848141274	0.0524977736882108	1.28963916100943	0.197175972179402	0.32116321090702	0.0363921217447616	0.0910677204714333
ENSG00000287181	-0.117252417632881	0.22967834715861	0.609696270106902	3.58328134525834	-0.439661514215663	0.374672622270174	-1.17345513945405	0.240613336555964	0.372647908061047	-0.862417016091719	-1.31847656805709
HERC6	-0.0734081336378517	0.0513032115875972	0.152467994548937	115.263262757841	-0.292669165581691	0.091172960739044	-3.21004345158178	0.00132714908705617	0.00537287569517604	-0.546560791498057	-0.91010715278123
HERC5	-0.192161556682944	0.0566520405225406	0.000693941172065977	74.3113610773166	-0.220404911903092	0.0917921289638731	-2.40113084194656	0.0163444911810552	0.0440473773082094	-1.40206587546406	-0.709344927438737
PIGY-DT	-0.149840362388631	0.0926187672044056	0.105701701137294	9.44791323587766	-0.0538464500359984	0.146734919050185	-0.366964117229534	0.713645783885351	0.808244528487011	-1.09718205864516	-0.246617565681403
HERC3	0.00229673455961149	0.0265816115492085	0.931145955229638	550.248058031475	0.230962654724717	0.055469522648906	4.16377577623291	3.13027532252053e-05	0.000210027144705415	-0.00117946300099265	0.54462992888033
NAP1L5	-0.0361935695843479	0.0967568820604901	0.708354369734811	20.2555961785274	0.128797799823962	0.175451381619359	0.734093961730027	0.462891473420349	0.601158132802803	-0.278465372191599	0.260798814912249
FAM13A-AS1	0.0123664674291778	0.040553428516521	0.760409879271228	134.17275786054	0.107139904894945	0.08375657439697	1.27918203038185	0.200832962238572	0.325717793428769	0.0713633525507115	0.20062954780099
FAM13A	0.00547406101643318	0.0235104424317779	0.815889297392498	860.859442701897	0.230017776332441	0.0480540437153503	4.78664766892375	1.69590170512817e-06	1.60512970390325e-05	0.021710141926004	0.542004898120931
TIGD2	0.0438127269909267	0.114993387020336	0.703201657697742	6.09958936867564	0.170562595268919	0.193564878703865	0.881164994450583	0.378228523043003	0.520915183304263	0.297903642817339	0.376828426340821
GPRIN3	0.378175896181705	0.175552988595823	0.0312246479829523	14.4681221313953	0.88388965002096	0.436105402927113	2.02677986580388	0.0426849304412844	0.0966178855110879	2.70667118651232	2.35857070719189
SNCA	0.180590425416251	0.11837306512153	0.127108507413294	42.481387626998	1.01202344276946	0.28512476530774	3.54940561433576	0.000386101851251006	0.00186362194575306	1.28325642992481	2.71454788905243
CCSER1	0.463209571147909	0.156626172245862	0.0031022397355838	35.8132557427902	-0.144025607859685	0.398921821470083	-0.361037175978317	0.718071656291364	0.811446703354987	3.31925766508715	-0.497150401524653
GRID2	-0.2382555279439	0.107577239123714	0.0267779709394972	149.653769238905	0.011751126696089	0.275514354844135	0.0426515950602171	0.965979265972021	0.979518991549085	-1.73412894988136	-0.0643764878120964
SMARCAD1-DT	0.0470326513832576	0.119921122835933	0.694912988528957	5.05945604429731	-0.355273517725298	0.199827942387023	-1.77789709227556	0.0754207578832008	0.151518555388326	0.321100125217508	-1.08403255036958
SMARCAD1	0.0614456326299996	0.0202387083583247	0.00239703456540846	491.529257427534	0.108269423527511	0.035914717641332	3.01462549723376	0.00257296740535456	0.00943466712608254	0.424931900466736	0.203767540137399
PDLIM5	-0.0140630884380259	0.0137444402053961	0.306220955136683	1998.47382008377	-0.0671218021903941	0.0361858563044028	-1.8549181654222	0.0636079135164574	0.132387150401803	-0.119036375150366	-0.283498722063027
BMPR1B-DT	0.106459514933831	0.130061491933434	0.413053381766729	5.00969085326472	0.0586928283115508	0.211656533431653	0.277302228095423	0.781548048853394	0.857194471889986	0.749213964701233	0.0660354378350984
BMPR1B	-0.0257846731657165	0.0127298846895498	0.0428136977328501	5293.99843839717	-0.206709380732611	0.0446838696962983	-4.62604027219548	3.72722856320066e-06	3.22959234329289e-05	-0.203479206940317	-0.671296443228796
UNC5C	-0.0508364889791679	0.0278334620892031	0.0677821701760739	1276.24496701267	-0.0737887103709903	0.0878897214660962	-0.839560179963189	0.401155033722309	0.542321888509538	-0.383953632362561	-0.302020511943312
UNC5C-AS1	-0.205697988191244	0.109881637725795	0.0612071545195129	12.7082383378035	-0.288181317877639	0.161137193492517	-1.78842209940204	0.0737079335028954	0.148616318319583	-1.49958294635904	-0.897639158631994
LINC02267	-0.145774685076577	0.151369491597357	0.335528080350434	3.88118118727883	-0.241559190311432	0.240258230987218	-1.00541483768888	0.314697138125507	0.454184282352554	-1.0678927335795	-0.768115063330015
STPG2	-0.038054559229149	0.0338938579086131	0.261540799996063	517.668874518539	0.0876394534799981	0.0562309274162735	1.55856318767801	0.119099801598759	0.217231107762245	-0.29187202659794	0.146454020870899
STPG2-AS1	-0.00079669093615202	0.0881488193056731	0.992788800251326	87.3283184522126	0.126346716739104	0.122008543367433	1.03555630820545	0.300409184299045	0.438910009872271	-0.0234646415721473	0.253989294719816
ENSG00000214559	-0.319887289499263	0.115150504156925	0.00546958038335649	5.75424502356757	-0.529014156621922	0.187672482346407	-2.81881579018848	0.0048201171513512	0.0160282949786024	-2.32220788885389	-1.56671320535077
ENSG00000289532	-0.14187683845348	0.0974524186692616	0.145432005583513	8.00171038057391	-0.179659956291184	0.155847390189858	-1.15279412810389	0.24899489509936	0.382237715760413	-1.03981246846316	-0.596148602233341
RAP1GDS1	0.045799894916565	0.0232530346474694	0.0488806907752485	819.244908554175	0.195432821961388	0.0445204236302667	4.38973410460824	1.13489343131884e-05	8.671269084449e-05	0.312219291322328	0.445922090239423
TSPAN5	0.00700173689228166	0.0236490069690848	0.767177418385026	961.427323948356	0.0670484316515284	0.050717127537143	1.32200767092784	0.186165596563207	0.307708430850542	0.0327155887158985	0.0892487062938563
ENSG00000251523	-0.0157033632690477	0.0954942048705768	0.869382334912322	25.9008239451987	-0.04328111385957	0.125091815113027	-0.345994770484889	0.729346644858095	0.819503945956681	-0.130852989956558	-0.217265288527817
TSPAN5-DT	0.081514013774836	0.079347991504777	0.304280277772476	16.91175263706	-0.0297564431740987	0.127732579671013	-0.23295891502966	0.81579330912729	0.880436222875788	0.569505434905874	-0.179691483421963
EIF4E	0.030016923700014	0.027219257306074	0.270121580393614	214.506405613554	0.0398906694554574	0.0411472784490257	0.969460702118487	0.332315378327625	0.472437156361534	0.198518045752998	0.0137998848329051
ENSG00000263923	-0.0127864653040032	0.0609156050754323	0.833742137224234	64.7081017353292	0.0576974858718753	0.115126636632852	0.501165391080407	0.616254729084507	0.733759134807543	-0.109839523780024	0.0632702094822835
METAP1	0.00541395129149324	0.0356279297253296	0.879220010073576	136.025642239047	-0.0537635713761216	0.0547643579178883	-0.981725586132731	0.326235056816492	0.466245295441986	0.0212771087218799	-0.246387314854151
ADH5	0.00601614575464581	0.0379713064926675	0.874110678358508	137.598272725951	-0.0579082601842383	0.0516608600668478	-1.12093101255586	0.262317228816234	0.397438194900799	0.0256153451411163	-0.257901955995682
ENSG00000246090	0.0305665980542759	0.0539523551397372	0.571021323286501	174.82877005235	0.115753121485896	0.105219164019922	1.10011443793622	0.271282263923964	0.407608847751188	0.202477924908804	0.224558509108014
ADH4	-0.0362689150166103	0.125216335253189	0.772083989935251	19.0281326307901	0.3165260309737	0.169294769996408	1.86967400694313	0.0615291012142101	0.128846481896705	-0.279008164127202	0.782339348809621
ADH6	0.129277070318414	0.126758148750656	0.307789231722556	12.6545707406215	0.421533883240171	0.19165523870645	2.19943835652631	0.0278467678006479	0.0682575407178053	0.913592675938675	1.07406878662012
ADH1A	0.480197537528362	0.196342093582895	0.0144563726809054	4.57697090113656	0.756483292540322	0.280011925113532	2.70161098400935	0.00690044461796366	0.0215353057180503	3.44163975085829	2.0046144625961
TRMT10A	-0.00578687151490623	0.0442395508697324	0.895927474239357	65.0841622061966	0.0807180113337356	0.0764896664774659	1.05527994892637	0.291297308695667	0.429158924977049	-0.0594141304000325	0.127225092913749
MTTP	-0.0346505727115357	0.0717398594744811	0.629093552999583	48.3376859797968	0.102791409640446	0.122980084093401	0.835837854545443	0.403246127439356	0.544065969816888	-0.267349552239755	0.188548698145126
ENSG00000248676	0.307905943885126	0.158732451267033	0.0524065015297557	7.22917092966116	0.425690424834026	0.235179533923034	1.8100657728718	0.0702855879955382	0.143122389487441	2.20044324041812	1.08561635678976
LAMTOR3	0.0278834335898212	0.0411512762367431	0.498035690433019	59.0899424294271	0.023927877814194	0.0638494094809794	0.374754880408441	0.70784277296884	0.803464857864336	0.18314828554686	-0.0305474294953086
DNAJB14	0.0182479072935851	0.0229464124244774	0.426473850233529	483.173560444696	-0.0986094632359885	0.0372727995322707	-2.64561461638031	0.008154265714411	0.0247903494469816	0.11373351398286	-0.370976729245655
H2AZ1	0.138728482019818	0.098735494813668	0.160005883569864	44.1344937666798	1.55912419722813	0.233733326216665	6.67052586152333	2.54888452166642e-11	7.2373715619977e-10	0.981681077551629	4.23448560874701
H2AZ1-DT	-0.292266594754396	0.0681051048523641	1.77546072900149e-05	87.5710774465605	-0.866422257731822	0.112809904468931	-7.68037400448688	1.58624792509862e-14	8.21258160822824e-13	-2.12322714226999	-2.50408953983397
DDIT4L	0.0937065873727733	0.0701147972686324	0.181394468631921	60.570385986663	0.486201564485681	0.11581120321693	4.19822565503409	2.69014499281848e-05	0.000184663547940405	0.657341292030635	1.25372645875674
EMCN	0.0448726554339834	0.153402646037751	0.769892492013527	8.87640049301162	0.104099787437306	0.260853525022113	0.399073723188067	0.689838883269009	0.788836694548535	0.30553941573591	0.192183591259148
PPP3CA	-0.00202826370541377	0.0161093985945621	0.899806639490956	2404.10123641444	-0.097671439462122	0.0545163082004522	-1.79160039786612	0.0731969993623932	0.147878969882498	-0.0323369480569671	-0.368370741766657
FLJ20021	0.122079474202679	0.0976665213605282	0.211313302455543	14.5257949434656	-0.0323197140361148	0.1333298247176	-0.242404234045681	0.808466953903838	0.875702457017985	0.861740864753349	-0.186812680088612
BANK1	-0.022682939208622	0.0612427967971102	0.711101415641695	47.9720477814093	0.0979841787243809	0.0908912206682092	1.07803787873049	0.281016852375529	0.418070317976547	-0.181134173834225	0.175193403828562
ENSG00000251309	-0.121871856745999	0.103390969615122	0.238498697482991	19.0098031844039	-0.27998223327698	0.192533931967771	-1.45419682866003	0.145891744003495	0.254585802628049	-0.89569566646665	-0.874860725500715
SLC39A8	-0.0705589620986212	0.049567073098048	0.154589897227777	101.311959148298	-0.250895060364284	0.0988274028584481	-2.5387195565955	0.0111258967987043	0.0320236882964226	-0.526035229586655	-0.794051677242266
ENSG00000248161	-0.0926466634328254	0.0836970969081267	0.26832504160653	9.5862582936983	0.0102527573694898	0.143971085771175	0.0712140032463552	0.943227436734425	0.965256792248677	-0.685156038907321	-0.0685392092833635
ENSG00000260651	-0.128364160296362	0.113079971471465	0.256307174835312	5.53355571655477	-0.0103412739487874	0.185599380033439	-0.055718256962519	0.955566255142455	0.97319438580348	-0.942466517795101	-0.125752884728195
NFKB1	0.0461564801978775	0.0277474739321784	0.096222790320309	392.508630651433	0.0896241803617633	0.0526630583908795	1.70184153940602	0.0887850771903272	0.172280795409498	0.314788147976797	0.151967925259262
MANBA	-0.00387085218012963	0.03004823637767	0.897499069240551	287.169865760944	0.0164207019700026	0.0610788895754511	0.26884414703902	0.788049619127497	0.861839983337744	-0.0456110395934952	-0.0514036239731549
UBE2D3	0.0222804992868171	0.018547109130591	0.229637838332438	1078.5782092434	0.297088140585011	0.0346439476901974	8.5754701872233	9.86828131118848e-18	9.59759527709186e-16	0.142784490900474	0.728337626910536
ENSG00000286242	-0.0264700474588538	0.0631689012136319	0.675189778987914	87.6726486449056	0.546818152037756	0.0844214131794063	6.47724471131154	9.3412630734887e-11	2.36808414553618e-09	-0.208416674654203	1.42212951268916
UBE2D3-AS1	0.0948454301729181	0.0423353253671056	0.0250690002797365	156.883230097851	0.449048528254293	0.0620957461569958	7.23155056578224	4.77510230674689e-13	1.89303246305377e-11	0.665545567582272	1.15050908844779
CISD2	0.0702661497438881	0.0465186497689093	0.130917373298515	94.2456242891661	0.095356865355983	0.0757224142103201	1.25929510238709	0.207923761584664	0.334274467006149	0.488475308653593	0.167894286330475
SLC9B1	-0.123103295345755	0.052192602134352	0.0183422894720037	163.786736535919	-0.820512657763161	0.0658242674013661	-12.4651999962271	1.15581449600288e-35	1.04591161327426e-32	-0.904567006388222	-2.37654496578654
SLC9B2	-0.0535040231110148	0.0475156641050027	0.260153178811575	215.313507931147	0.0449142764997541	0.088093262689838	0.509849165853805	0.610157137812024	0.728917489913997	-0.403170670094445	0.0277563083496392
BDH2	-0.079915265331074	0.0346610139179648	0.0211316514116709	222.396414040526	-0.394199341080768	0.0809168053168901	-4.8716621910243	1.10663263299045e-06	1.10149904306218e-05	-0.593438465444974	-1.19217502084869
CENPE	-0.11354900390368	0.119282680739317	0.341131456353203	12.86960473671	-0.336287084647133	0.187076972964918	-1.79758673297646	0.0722425223115957	0.146405415469449	-0.835737454424197	-1.03128505265042
LINC02503	-0.229010770470392	0.19641174710875	0.243625410523368	3.0549594760058	-0.302957933087293	0.339238399491399	-0.893053184844348	0.371828691760989	0.513835108002223	-1.6675292947656	-0.938691075748776
CXXC4	0.34569084393756	0.107710369994263	0.00132990046489495	31.2966784711005	0.606479350402183	0.270306056130387	2.2436765164804	0.0248532221287135	0.0623818273233132	2.47264738631234	1.58787833510852
CXXC4-AS1	0.0230280979660813	0.093257123758937	0.804961432495536	46.935241559783	-0.393091037730777	0.209608974110868	-1.87535404625787	0.060744032647628	0.127710890234865	0.148170225934266	-1.18909596812799
ENSG00000248242	0.130551073089451	0.131288991179394	0.320038175419106	18.8069862951509	-0.162151101425704	0.206529517530126	-0.785123130896053	0.432381379008852	0.572392420895003	0.922770650094377	-0.547506064781473
TET2	-0.0723968995695223	0.0202340647408535	0.000346271682110767	565.241174305968	-0.136020181283693	0.0367505982545013	-3.70116917122655	0.000214608330781218	0.00112311872983392	-0.539275815079256	-0.474909982888901
TET2-AS1	-0.14753903392141	0.14113057116228	0.295834421914068	4.1991207816075	0.0234170979432799	0.23405710102663	0.100048654112894	0.920305698791808	0.950681085415619	-1.08060318324857	-0.0319664617045244
PPA2	0.0532483760166846	0.0199149294424934	0.00749989861875731	852.474596195661	0.271743374094366	0.0421756004354834	6.44314179972508	1.17025262795824e-10	2.85874036921301e-09	0.365878489394938	0.657925611807214
ARHGEF38	-0.058107032700266	0.087580911250653	0.507031593589522	49.7979611797821	0.244496161796652	0.105572836576207	2.31590028008922	0.0205637140382454	0.0533989495044294	-0.436330961428982	0.582228282950851
INTS12	0.00382443756941526	0.0369887987812744	0.917649893985361	243.224339389484	-0.0352699993387727	0.0511980229720569	-0.688893775410478	0.490890116834111	0.626213408481406	0.00982617926315517	-0.195009067826749
GSTCD	-0.100902821399436	0.0356867214238934	0.0046918695764528	282.993825795327	-0.290149687531344	0.0611044135609342	-4.74842438741357	2.05007504538913e-06	1.90568164000375e-05	-0.74463377801872	-0.903107619895458
NPNT	0.0839228283443099	0.0838823272038468	0.317076901459139	86.4401521672905	0.602592610569001	0.203871730747457	2.95574383147536	0.00311916038353825	0.0111200899387773	0.586858645092782	1.57708031951277
ENSG00000249635	-0.00227286185968482	0.0643991012465991	0.971845803181119	29.905912370559	0.169305573359523	0.100155343982231	1.69042975270057	0.0909457669620031	0.175607968714646	-0.0340990443329467	0.373336208501599
TBCK	0.00539214238575273	0.0167461217742203	0.747457617657388	1273.68759384172	0.0128456830169261	0.036704491432661	0.349975779953064	0.726356874403431	0.81739203173607	0.0211199963687509	-0.0613356266456435
AIMP1	-0.0314188558947663	0.0332634719090321	0.344891066794953	157.838097000178	0.0104669566233078	0.0456876680552656	0.229098071073501	0.818792692659193	0.882797985511593	-0.244068116675284	-0.0679441278056738
DKK2	-0.0206039597329081	0.118229170655172	0.861652197104334	13.4962728870959	0.191917493362989	0.199744976856022	0.960812614083031	0.336646394990593	0.476835539603866	-0.166157110728778	0.436155917390484
PAPSS1	0.0784929525210803	0.0309319582633898	0.011161531817291	291.22930401402	0.239593862177434	0.0514581951939425	4.65608755368159	3.22274927803237e-06	2.8519311199419e-05	0.547741571639555	0.568608871820872
SGMS2	0.0520208940485847	0.0679000786788274	0.443593637503271	63.841537481261	0.0314184192120468	0.106827474947976	0.294104295054687	0.768678208976369	0.848591712906442	0.357035653228546	-0.00973744830126816
CYP2U1-AS1	0.165045288960804	0.110946341807704	0.136852819946918	26.7772088229393	-0.227235147019125	0.217307715593654	-1.04568375033693	0.295707067636843	0.433877419719818	1.17126855683815	-0.728320466957983
CYP2U1	0.0701287150395972	0.0520155940769159	0.177586083491926	65.3004573258119	0.0226477255031991	0.080590175117412	0.281023406019451	0.778692447534388	0.855337022932933	0.487485222766219	-0.034103907472314
ENSG00000249604	0.0737048495976582	0.216892920928718	0.733991053455304	2.92085643311415	-0.0491835376816832	0.37746629908254	-0.130299149357777	0.896329753047309	0.934404737717242	0.513247859471067	-0.233663212551391
HADH	0.0374953057160953	0.0325307411349456	0.249069888709854	125.376148569565	0.0722869688973608	0.0520455829177327	1.38891650059186	0.164858142340611	0.279868883893568	0.252392651389993	0.10380224198372
RPL34-DT	-0.0259508042054448	0.037390154569067	0.487648045155214	236.182791158318	-0.133891237074645	0.0727065219960057	-1.84152993980376	0.0655439372574919	0.135495229056434	-0.204676022538956	-0.468995418560328
RPL34	-0.109661963431868	0.0558336278873764	0.0495202927466808	102.566503696329	0.48131243956035	0.160052127172641	3.007223009546	0.00263646271438687	0.00962354467840085	-0.807735037315312	1.24014364913758
OSTC	0.0614003899834574	0.0434295756045483	0.157422959974096	87.7793809459015	0.0950506880652318	0.0683098094046858	1.39146469436221	0.164084558532892	0.278805773266805	0.424605970374479	0.167043674428857
ENSG00000286136	-0.127616689480917	0.108923209776095	0.241349365428046	10.7859838960747	-0.239944812746874	0.187620441494637	-1.27888417080467	0.200937847601432	0.325837118981583	-0.937081703898101	-0.76363005150321
ETNPPL	-0.019895124737929	0.0212325975764985	0.348754177596215	2043.06293293885	-0.336997793544768	0.0617911855725328	-5.4538165989579	4.93000494518302e-08	6.97066528016945e-07	-0.1610506310472	-1.03325952125137
COL25A1	-0.208574898970868	0.0724782599689545	0.00400512140144226	80.4053341629366	-0.80534227820543	0.112228098987728	-7.17594154645255	7.1811233701894e-13	2.7224174991576e-11	-1.52030834302529	-2.33439910522253
SEC24B	0.0165721487411174	0.0181682760989071	0.361691044015976	528.359084554231	0.0250844002855208	0.0293589156503978	0.854404862366942	0.392880702734495	0.534306460141991	0.101661272826567	-0.027334415962576
MCUB	0.0566594366310302	0.0924542344781217	0.539983687343831	57.8195700361487	0.166403705566189	0.156506051691721	1.06324134924804	0.287672515227161	0.425266571448462	0.390451925869108	0.365274332730618
CASP6	0.0158843028484767	0.0518581461293958	0.759373997615772	66.8934431016158	0.202141237773022	0.0760725118046998	2.65721786986576	0.00787885066303112	0.0241115304881145	0.0967059995969623	0.464559195285252
PLA2G12A	0.000736941006758824	0.0320970821198307	0.981682378690067	202.290892543457	-0.068901151379224	0.0535510632288209	-1.28664394738183	0.198218418434075	0.322482603210224	-0.0124162870030778	-0.288442052750419
CFI	0.0955930376712811	0.112559269111634	0.39573192417192	70.0355542810297	0.741612399189727	0.210140353863833	3.52912891576397	0.000416929974317714	0.00198844261124532	0.670931366149256	1.96330062498042
GAR1-DT	0.01707525809729	0.129879494399192	0.895403511192669	7.45796718504908	0.0149326221705997	0.190287164063447	0.078474143246051	0.93745089748188	0.961188508265942	0.105285695609168	-0.0555377594109062
GAR1	-0.0268823364343349	0.0545088349788329	0.62188969589999	46.3460093801085	0.0832063819313348	0.0819260506314279	1.01562788990851	0.30980661851544	0.448681730649354	-0.211386823265863	0.134138204074804
RRH	-0.0975602276897099	0.0636952941261264	0.125603669910099	33.5694282432916	-0.189311047381105	0.10948869888296	-1.72904646153	0.0838007799831007	0.164598354471987	-0.720553580252822	-0.62296095309236
LRIT3	-0.0792929910799693	0.101280945775743	0.433685033656371	9.19675699814817	-0.17352453211404	0.159666093520878	-1.0867963779132	0.277126808875198	0.413969731796419	-0.588955573316137	-0.579103364117387
EGF	0.158983904745934	0.0694155411200592	0.0220026876359883	157.306495353932	1.22047575976351	0.156397945195302	7.80365597667824	6.01389941590944e-15	3.39206744019846e-13	1.12760206808588	3.29366341169594
ELOVL6	-0.000962741190433012	0.0294158689084125	0.973890989945334	439.476047194893	-0.13537020396811	0.0590121016219098	-2.29393972164262	0.0217939613863044	0.0560412303352055	-0.0246608751887337	-0.473104236815899
ENSG00000288913	0.0939666528396488	0.136686801907931	0.491793157083482	4.45380955691972	0.123295457671361	0.210664618125473	0.585268939646645	0.558366896329511	0.685207293144519	0.659214815533124	0.24551238491513
ENSG00000288692	-0.1205796336875	0.179417120173972	0.501543499132956	5.42557878696976	-0.12109349876117	0.354216275668825	-0.341863169704791	0.732453867798157	0.821598195567875	-0.886386432527821	-0.433441153590108
LINC02945	-0.166266614170406	0.147648268892707	0.260123484789946	4.16232854572805	-0.548517580493711	0.251502827280139	-2.18095989784934	0.0291863827421152	0.0709610424567454	-1.21551752678975	-1.62089699026486
AP1AR-DT	0.0652456129838838	0.0969296023330416	0.50086859455526	12.1959931025883	0.147196243392905	0.149850189825539	0.982289335530876	0.325957326892918	0.466050803420434	0.45230713250939	0.311912779088332
AP1AR	0.00448089264164425	0.0420500502726168	0.915137312023064	117.579675216979	0.135257523716348	0.0728171936393135	1.85749432182626	0.0632408582907848	0.131768143318261	0.0145553115886624	0.278745012066675
ALPK1	0.0054840445360188	0.0804947872593756	0.945682795252889	163.985437938183	0.403093443455019	0.141727724522996	2.8441396685912	0.004453152283806	0.0150021784530357	0.0217820636571201	1.02283814990688
NEUROG2-AS1	-0.113790817218542	0.111592893708778	0.307872702368356	17.760058845115	-0.157916175642521	0.204118644129777	-0.773648954586034	0.439138413872549	0.578754140178233	-0.837479488589873	-0.535740730178095
ZGRF1	0.00455406911220373	0.0496346921313032	0.926895292234584	91.1016633324518	0.045234049815304	0.105502956490479	0.428746750991627	0.668107534056369	0.773175200791641	0.0150824782250847	0.0286446922900654
LARP7	0.0653907417494444	0.0297088931139539	0.027732525923947	354.137944091294	0.330654081603063	0.0522854990593169	6.32401119912697	2.548592418107e-10	5.86768296438727e-09	0.453352646765595	0.821589444669149
MIR302CHG	0.168237088786261	0.155585726766989	0.27955727835965	3.36934562112135	0.187872486243871	0.235777753460235	0.796820240615095	0.425555438138586	0.566309803962813	1.1942624285739	0.424918208711279
ENSG00000250046	-0.0899493323614125	0.151267637525586	0.552086150083774	3.04839488588897	-0.0659123107950211	0.250082354297169	-0.263562421188256	0.792117118407561	0.864743434850069	-0.665724342661758	-0.280138551969143
ANK2	0.010145807198555	0.00986070663289763	0.303520656429373	10332.8098203124	0.0946630530031549	0.0417412581368243	2.26785337166545	0.023338145142369	0.0593094426225109	0.0553656148152896	0.16596675916686
ENSG00000251126	0.139636957481441	0.103166371354348	0.175892008074736	8.10218680753971	0.247215914016347	0.164876205079827	1.49940322738903	0.133769056845768	0.237904347233048	0.988225776273968	0.589784211092511
ANK2-AS1	0.0311209611654871	0.026612161857168	0.2422319310089	1273.92593804948	0.349769192605104	0.087791402356526	3.9840939228271	6.77380797673764e-05	0.000411149797083233	0.206471582083842	0.874694431257768
CAMK2D	0.0201119735341785	0.0241201265642175	0.404379395040767	1198.67110898905	0.279199761601377	0.0706641444815327	3.95108104187609	7.77989717836569e-05	0.000464761768006099	0.127162332325818	0.678640707760204
ARSJ	-0.134471928490884	0.036601235366986	0.000238808540933621	253.873876785399	-0.14661346139317	0.0813444134442056	-1.80237898566609	0.0714857991258824	0.14511373813203	-0.986467158855484	-0.504339892978526
ENSG00000249304	-0.0695945529882624	0.119858683095838	0.561484191738812	10.3901774918249	0.236708449178436	0.178550066552944	1.32572590841486	0.184930502409853	0.306226314476591	-0.519087582303917	0.560592710230284
ENSG00000288781	-0.330780675254734	0.1479682572221	0.0253855892348483	23.0352406797955	-1.84328388365761	0.194187897244576	-9.49226965126476	2.26057723070909e-21	3.45951425755502e-19	-2.40068433741799	-5.21797509028599
TRAM1L1	-0.285345678929708	0.188769953050439	0.130634279101583	5.33540090644732	-1.00124731174938	0.29774275286253	-3.36279322375869	0.000771581343460624	0.00338795833363839	-2.0733685485394	-2.87865616854188
ENSG00000286269	-0.0543979084953721	0.144316690278209	0.706222441530938	3.01045440102504	-0.193560009346446	0.236972432463405	-0.816803909781096	0.414040497533831	0.555532805258614	-0.409610261233727	-0.634765282565564
ENSG00000288921	-0.540541285651968	0.182939998480418	0.0031292624993269	3.67428404373575	-0.598935735521717	0.295255444648065	-2.02853409269262	0.0425057674149198	0.0962751700083497	-3.91180935604172	-1.76096708696999
SNHG8	0.0190550096112634	0.0782891849862933	0.807701262711247	54.8514202919593	0.308622793561079	0.167768462898903	1.83957573567956	0.0658305494180616	0.135858326726635	0.11954791594576	0.760382828820848
ENSG00000291201	-0.0496425095145256	0.0346606720205493	0.152074251244062	93.2857100324667	-0.0419843948734057	0.0597237273815119	-0.702976801920142	0.482070206519876	0.618110897519648	-0.375352149761385	-0.213662785546688
METTL14-DT	-0.13787943387986	0.0658795259758212	0.0363578464834133	30.9840476885707	-0.210100795781389	0.117080806126442	-1.79449392887242	0.0727343667747551	0.147115682768025	-1.0110149833237	-0.680718363439596
METTL14	0.0325919890306825	0.0330200167617509	0.323624340794937	159.365624314551	-0.0196073220580337	0.0493394608380541	-0.397396358310246	0.69107520053249	0.790006871443979	0.217068934017457	-0.151495521562398
SEC24D	-0.0204607097953877	0.0728067359746051	0.778689151558425	58.3775656857562	0.223737648879799	0.100578743420835	2.22450232792878	0.0261146660572848	0.0648133251431277	-0.165125131635594	0.524557650019062
SYNPO2	0.162270026415725	0.0827756707869032	0.0499538512207129	246.621910093671	0.650875743458317	0.17828693772084	3.65072030390388	0.000261505894927132	0.00133613070951872	1.15127543869659	1.71121896638068
MYOZ2	-0.205534243292615	0.0973057495356046	0.0346648588215877	27.6902217142294	-0.121153058146845	0.119179623019435	-1.01655849445915	0.309363507476741	0.448320754847056	-1.49840332062987	-0.433606619559789
USP53	-0.00406493665465979	0.0237510045025662	0.864107402821105	801.140571853336	-0.0364995081137195	0.0641682016962488	-0.568809895694073	0.569485158356038	0.694480260201806	-0.0470092330132872	-0.198424849560748
C4orf3	0.0939241178494148	0.0589225731833125	0.110930195613183	67.9474379820166	0.526566169122224	0.0928377086604843	5.67189967007828	1.41222680346403e-08	2.26445889526169e-07	0.65890839152059	1.36586610511556
ENSG00000291202	-0.0891121094950594	0.0356986370500118	0.0125520186475219	106.620396046159	-0.150617285206231	0.055412753423781	-2.71809783669029	0.00656584201763269	0.0206927422642322	-0.659692950890375	-0.515463187521421
ENSG00000260091	-0.0728863392003314	0.0806914787164243	0.366381646367866	17.2158983680497	-0.0840371868541331	0.117386458323445	-0.715901885569954	0.474051934088886	0.611076607468846	-0.542801760535941	-0.330492499688136
ENSG00000291203	-0.0177879795228569	0.0194771411589173	0.361098104650682	936.172510204586	-0.197561155694226	0.0460955851626183	-4.28590189271402	1.81999299114255e-05	0.000130889820748618	-0.145870660668878	-0.64588113866053
PDE5A	-0.0173008267963335	0.0296094366704686	0.55901774362021	762.237372351778	0.27334334262178	0.11821523666675	2.31225136732872	0.0207638350280757	0.0538178951979253	-0.142361190175127	0.662370592910459
MAD2L1-DT	-0.0702661057063101	0.0265569295733233	0.00814818267875144	1803.68489690151	-0.770521234617378	0.0513435530249852	-15.0071662208967	6.59037074121023e-51	2.28608977061348e-47	-0.523925478759524	-2.23766040187167
ENSG00000249409	-0.433503020930077	0.129307108140418	0.000800831363118191	4.14983749388489	-0.276321159454319	0.217985403754282	-1.26761312773856	0.204936141520988	0.330884820202746	-3.14070080775418	-0.864689647957321
PRDM5	0.0251679554381962	0.025556575909914	0.324725406432945	543.490990406154	-0.144266776440901	0.0392926151030968	-3.67160027558285	0.000241036469887418	0.001243602391613	0.163585856906536	-0.497820408320308
NDNF	0.11266524884483	0.127141879065048	0.375543175039446	10.2310831122846	0.21208412959887	0.209741580951328	1.01116873743831	0.311935675853559	0.450949310379949	0.793920355257942	0.492182217563665
ANXA5	-0.0243316427359668	0.0402445345190119	0.545448156317969	147.02796384259	0.0815778729089571	0.0705787819129662	1.15584132649887	0.247746065643019	0.380850791360378	-0.193011509353729	0.129613932686394
EXOSC9	0.0223953809996943	0.053339284497958	0.674582949992885	40.8587859603783	0.00135612510417549	0.0791524239555345	0.0171330836935243	0.986330445811247	0.991906434512441	0.143612104007541	-0.0932555469014366
CCNA2	0.117692317842369	0.110503208382257	0.286849717761517	15.4028825166286	0.770831836064462	0.176109823529636	4.37699510802557	1.20326673941419e-05	9.12002572739534e-05	0.830135589939724	2.04447712472422
BBS7	0.116208630952521	0.0436016364745478	0.00769344173857512	106.109338997284	0.0785335740329405	0.0723430798621301	1.08557133844188	0.27766868602543	0.414570901165514	0.819447041814281	0.121156359462501
BLTP1	0.000531804760263756	0.0133589915032101	0.968245599838064	2250.28277212448	0.0250069456378239	0.0334703697707059	0.747136820093053	0.454980976507966	0.594147262144578	-0.0138940978929213	-0.027549597973642
BBS12	-0.0288938572408471	0.0792034213266587	0.71525647178261	15.6406407316723	-0.093969405217808	0.110517185942848	-0.850269615681336	0.395175205253269	0.536406998472997	-0.225877911037043	-0.358085869297231
FGF2	-0.0200549035416677	0.0200406996820133	0.316967635577307	1636.36697929889	-0.0588582887656858	0.0424392456320588	-1.38688348223664	0.165477295366004	0.280508140450615	-0.162201684847615	-0.260541294844993
ENSG00000273007	-0.118567115240067	0.0645895504884015	0.0664018606190428	68.7006946990535	0.00866541090706854	0.0744491745212338	0.116393646575585	0.907340570469886	0.94196325285264	-0.871888157705878	-0.0729491241716092
NUDT6	-0.0353035139326872	0.0385265419790912	0.359487199990283	130.777723642525	0.0478628567923608	0.0632433057908444	0.756805106783171	0.449166632868642	0.588733870514203	-0.272053370621597	0.0359479592836895
SPATA5	0.0215527597305807	0.0253058441633066	0.394385616939277	425.655410307991	0.0390660720983793	0.0457653899915972	0.853616064575262	0.393317754527777	0.534625945858205	0.137541821896086	0.0115090149769065
SPRY1	-0.0291789545369784	0.059825508922319	0.625738031575777	63.0725949189158	-0.178971259285677	0.0930167249167758	-1.92407612121161	0.0543450426963006	0.116968290965678	-0.22793176498088	-0.594235286363129
LINC01091	-0.1014693879398	0.118028636294871	0.389953643808391	16.0515547738992	-0.486438477025377	0.226179067132704	-2.15067858927888	0.0315015774549537	0.0755261296590198	-0.748715349254801	-1.44843082165264
LINC02516	-0.0215458552127028	0.154000687255234	0.888733054600408	6.93083454087895	0.0610508425850231	0.257735658119028	0.236873869260374	0.812754642447744	0.878267704473419	-0.172942568788568	0.0725863972491008
ANKRD50	0.0879039147379365	0.0536949785543712	0.101610100502706	65.9819656674524	0.20927521685985	0.0880132016086628	2.37777075523693	0.0174176506074557	0.0463391300327244	0.615538573318196	0.484378586534879
FAT4	0.0660523156024387	0.0764455468203095	0.38756372335701	59.5533713971506	0.289391930467306	0.157731971016214	1.83470686762393	0.0665491341799423	0.137028801908106	0.458118655021548	0.706956263493901
ENSG00000287021	-0.0686972598975399	0.0607821653900348	0.258383250681272	85.0391651627431	-0.128510649565647	0.109866122121808	-1.16970224381968	0.242120814866542	0.374526980291144	-0.512623441892325	-0.454047243398084
INTU	-0.00933734924398665	0.0166682937082705	0.575352392588309	1696.6108735447	-0.0440773146527501	0.0489047125205236	-0.901289719968241	0.367434298149672	0.509046798068902	-0.0849919341369659	-0.219477267963309
SLC25A31	-0.0597046113438606	0.144736954272439	0.679969853226161	6.03201561882639	-0.0793321208275324	0.243037778575675	-0.326418885543058	0.744107450758865	0.830299492380278	-0.447839990950696	-0.317421036581565
HSPA4L	0.0482314173370481	0.0384299224231493	0.20946114616687	468.649553253393	0.441696308110331	0.0911217617335704	4.84731967103315	1.25140694210349e-06	1.22682678690532e-05	0.329736089905143	1.1300833869125
ENSG00000261668	0.0332461531211032	0.109809013658546	0.762070158209568	7.1831279833405	0.0066457267920615	0.185118017895008	0.035899945708314	0.971362139159397	0.983029681997136	0.221781562005371	-0.0785601456210397
PLK4	-0.223711822737802	0.136308245118068	0.100751748403497	6.21362430078589	-0.532225214137853	0.217089039040026	-2.45164480201934	0.0142204957675821	0.0393369455622921	-1.6293554332578	-1.57563406206463
MFSD8	0.00364795175219697	0.03907878189054	0.925626579216738	149.724468819429	-0.189681791570127	0.0566803956912186	-3.3465149503096	0.000818342665646186	0.00355429171537856	0.00855476737449904	-0.623990942674095
ABHD18	-0.0434579336992804	0.0275607370534659	0.114840186113736	367.73201889545	-0.285503220745271	0.0435804216215793	-6.55118078536214	5.70839010555701e-11	1.51348692059819e-09	-0.330798183092934	-0.890198955314198
LARP1B	0.00293253890484955	0.0286196649654238	0.918386901048479	423.516433992561	-0.124152972314679	0.046930412825316	-2.64546942676171	0.00815776585438853	0.024797368296683	0.00340090054400007	-0.441940884614948
PGRMC2	0.151239599474142	0.0413804350299879	0.000257324715796773	107.448930211669	0.438420577022942	0.0679077385552807	6.45612100108506	1.07420731397726e-10	2.6552822833502e-09	1.07181173916806	1.1209828561625
LINC02615	-0.0377666201130124	0.0318870893092058	0.236260324927351	465.611213476207	0.137218179444093	0.0587731204213443	2.33470978672522	0.0195585866611015	0.0511976938973093	-0.289797700052978	0.284192042749135
ENSG00000248802	-0.0207938217337451	0.167007086876294	0.900912576586312	4.84054625314245	0.146687778642006	0.272624996270034	0.538056967075434	0.590537720274747	0.712142161891089	-0.167524885255213	0.310500178671081
ENSG00000289243	0.00416367119835654	0.201151374297006	0.983485612460106	3.4570040079184	0.211220753312515	0.313516801161318	0.673714303444404	0.500492966479805	0.634945177045322	0.0122700338213628	0.489783613333594
JADE1	0.0421828982342316	0.0348213246276131	0.225738337671645	215.1704480462	0.0708034757966993	0.0572328333043596	1.23711288973188	0.216045175084234	0.344062149286722	0.286162282007746	0.0996808491648905
SCLT1	-0.0355450233913424	0.0273948018840425	0.194455841944979	791.264502463385	-0.236497244071989	0.0620023878645603	-3.81432477388774	0.000136555787661453	0.000757296991366324	-0.273793215793276	-0.754052127094424
C4orf33	0.0239023934389344	0.0516250792183701	0.6433646203452	75.1115849012216	0.185501273638978	0.10261616922941	1.80771972908352	0.070650132401201	0.143766250065134	0.154468690456256	0.418330582117421
LINC02479	0.0109493955121991	0.152480297886826	0.942754234979022	7.01399289865531	-0.0842914107039449	0.291648185976941	-0.289017435241683	0.772568035259584	0.851007941516275	0.0611547017326171	-0.331198776211109
ENSG00000251555	0.0511198341725112	0.13874332563751	0.712538495578989	8.55019433429371	0.0353247134392752	0.281958836093561	0.125283229029763	0.900299328863888	0.936723883307819	0.350544376723227	0.00111489268309804
LINC01256	-0.0482388852817652	0.148494823534001	0.745292857970248	3.53635526744531	0.0356081965107683	0.247264491721313	0.144008532170893	0.88549373217064	0.926818257363215	-0.365240376674655	0.00190245623468481
ENSG00000251488	-0.0884805791356175	0.0407770429747791	0.030017258851094	415.842203763109	-0.614453987348385	0.079129549404964	-7.7651647452682	8.15391684487598e-15	4.48961564265619e-13	-0.655143377334282	-1.80407939508298
ENSG00000249513	-0.173987477814531	0.0805038927695135	0.0306775294905631	22.5063832847756	-0.634410437876666	0.127794848244366	-4.96428804910478	6.89535414782509e-07	7.25546035787076e-06	-1.27113898115111	-1.85952176408348
PCDH10-DT	-0.0484533664259845	0.0282778268818395	0.0866250782285787	450.634830520935	-0.294672908125809	0.0535284443158427	-5.50497799613046	3.69214381160367e-08	5.41540445038106e-07	-0.366785508634555	-0.915673885871143
PCDH10	0.0247866832985647	0.0284571488941766	0.383744432698941	466.730073434894	-0.0976704669505494	0.0533144952421927	-1.8319683325681	0.0669561387493602	0.137662562065636	0.160839154997106	-0.368368039966284
ENSG00000248434	0.05334466658485	0.121072824483271	0.659502721753047	4.86329579770441	0.2526595147964	0.207609482679956	1.21699409648783	0.2236064620034	0.352596506832091	0.366572171046306	0.60490744769771
PCDH18	0.120053870588538	0.183649766687855	0.513298022178031	4.31209792869058	0.482694212639703	0.305946119500083	1.57770987070674	0.114632277612935	0.211192493047536	0.847148323792742	1.24398244666482
LINC00616	0.210365640590395	0.169242628359935	0.213874248996822	4.74372170403861	0.360380717471292	0.27115250847514	1.32907019558085	0.18382481218841	0.30473483202528	1.49775844009415	0.904175028343684
SLC7A11-AS1	0.0760145607745255	0.0625120191539261	0.223985254225731	142.767540158221	0.615832137032067	0.128551967762796	4.79053061380125	1.66340840705642e-06	1.57724460938794e-05	0.52988712429085	1.613861946111
SLC7A11	0.00893631805632179	0.0172854100373181	0.605165808148959	3449.71348392577	0.411095291820703	0.0701682199552327	5.8587105684451	4.66474872474736e-09	8.22078028858313e-08	0.0466523997883067	1.04506862767384
LINC00498	0.0421529530527627	0.0538211403684295	0.433507101281036	195.458204652749	0.398171150882722	0.18250443670739	2.18170669199188	0.0291311867231131	0.0708551348916855	0.285946555552626	1.00916319499769
LINC00499	-0.0151975196112512	0.0245253856726828	0.535478457111599	6669.57812209777	0.116120713775586	0.202985062271479	0.572065315921043	0.567277725608203	0.692643815257247	-0.127208869140163	0.225579742184402
LINC00500	0.0423972361458484	0.147669537189361	0.774028949341138	8.9790339453496	0.326255425754402	0.287565918607645	1.13454135084604	0.256567538647444	0.39097526591516	0.287706382113436	0.809369240463892
ENSG00000250501	0.0958208676612832	0.148937741180994	0.519989301622797	9.95613822876531	0.322614998535905	0.246154548322301	1.31061969293166	0.189986282568448	0.312269662781047	0.672572663803915	0.799255522652133
ENSG00000250195	0.127113283394272	0.067073960504831	0.0580763488458619	126.265053977827	-0.0357531633717073	0.136538580895445	-0.261853925368431	0.793434062653662	0.865545528906687	0.898004656100965	-0.196351378603095
NOCT	-0.100410166559775	0.047654679264828	0.0351143831690702	153.044273379862	-0.310628289555764	0.0693084271578483	-4.48182569268692	7.40071804591913e-06	5.93111839390508e-05	-0.741084670050604	-0.960000613388635
ELF2	0.00964030965345928	0.0205944831937683	0.639711965709025	1048.61350229097	0.0817273871890156	0.0433047556427056	1.8872612482408	0.0591251958871041	0.124880525877643	0.0517239874106001	0.130029308450441
ENSG00000288785	-0.175520195885656	0.0997682610507274	0.078530149791665	18.5667450082899	-0.706933698034024	0.151205770568359	-4.67530898706293	2.9351135913477e-06	2.62070009338137e-05	-1.28218075214609	-2.06100355289487
MGARP	0.441122337238642	0.206792766967757	0.032911492766028	2.93792111583123	0.864702543862889	0.322606917804543	2.68035958356846	0.00735431119257829	0.0227302166396097	3.16014022311708	2.30526570597636
NDUFC1	0.11152367906443	0.0419580754056798	0.00786108148038954	146.19810818973	0.430595064847423	0.0721728391413823	5.96616497244777	2.42894709028438e-09	4.5667277136485e-08	0.78569643441599	1.09924226992758
NAA15	-0.0420790726426586	0.0214057693196594	0.049323816172584	486.74118986368	-0.0278990215987251	0.0283044075182533	-0.985677639806917	0.324291325361707	0.464456052487835	-0.320864805058225	-0.17453125454131
RAB33B-AS1	-0.0310010505047588	0.0241286786037236	0.198854588233055	544.724043144054	0.114509625351892	0.0398025133853074	2.87694458496589	0.00401546104645429	0.0137681676407289	-0.241058227561401	0.221103868142958
RAB33B	0.035607662057919	0.0845627586226459	0.673696875587033	23.9071943229943	-0.0370907642155715	0.151034683215346	-0.245577793298559	0.806009081262037	0.874086442700436	0.238793980253812	-0.200067458246407
SETD7	-0.0455226492824513	0.0509872920885738	0.371951734126551	82.9433708227971	-0.0141200845015855	0.107455759854574	-0.131403700654996	0.895455961349435	0.933723693565421	-0.345672488464964	-0.136251054668503
MGST2	0.0338169193219718	0.070373372488189	0.630846509195651	48.8617103238364	0.202489284497031	0.127511333683239	1.58801009014658	0.112284057497942	0.207716648232034	0.225893387787552	0.465526127499704
MAML3	0.0065834967914798	0.0497864088177609	0.894798560830479	375.159475059469	0.117466921165381	0.144402443140394	0.813469070264794	0.415949172564934	0.557267468850594	0.0297025679255961	0.229319732256807
SCOC	0.104085488008158	0.0592750439559387	0.079092698422213	72.3199010412647	0.0737924690490056	0.120815654602438	0.610785657635433	0.541341489626074	0.669853770724582	0.732111366289281	0.107984774083781
SCOC-AS1	-0.126652020298103	0.0797584151509002	0.112298652539151	40.8353074025582	-0.514263110321267	0.104268322629687	-4.93211262396243	8.1344989571587e-07	8.43984679936909e-06	-0.930132183041515	-1.5257323229546
MGAT4D	-0.158381253671751	0.147523437826635	0.283001721571779	6.39924083453124	-0.354382126403586	0.223442999721536	-1.58600684221583	0.112737757446425	0.20838463105972	-1.15871102957457	-1.08155611566932
ELMOD2	0.109801561620675	0.0299909692546228	0.000251081625434314	186.865080363817	0.260142531173797	0.0469132491005469	5.54518256913407	2.936476104649e-08	4.40113430596805e-07	0.773290221689309	0.625696523121947
UCP1	0.125904493966222	0.2008109635963	0.530672227705344	3.081939247904	-0.0344038857631991	0.266562831263612	-0.129064827230831	0.897306352986345	0.934856941718216	0.889296481846918	-0.192602858947808
RNF150	0.0146144129379158	0.0294786752212309	0.620062195617444	761.683899580593	-0.0386073123410141	0.0860222220177247	-0.448806266979004	0.653571417480508	0.76257326561396	0.0875576546759953	-0.204280683471938
ZNF330	0.0775471475136173	0.0542629329558076	0.152975546342392	61.6953676023283	0.382114806669131	0.0876526606478722	4.35942051096663	1.30407311164098e-05	9.77725996850998e-05	0.540927949163866	0.964555975921956
IL15	-0.175345779655951	0.133171310677507	0.187941432384893	14.8074555895715	-0.0394869116803009	0.247986964472519	-0.159229787599084	0.873487836136038	0.919198216882362	-1.28092424966042	-0.206724358065886
INPP4B	-0.00778127364134815	0.0251507651276441	0.757028553149409	1377.1700025967	0.0930824926386589	0.0907245075454726	1.02599060779696	0.304896011212573	0.443544549410717	-0.07378189441805	0.161575697197609
ENSG00000249806	0.0316806927045269	0.0691217654191272	0.646714189750373	197.552945584015	-0.138227257981296	0.143920139922489	-0.960444160600044	0.336831721589462	0.47700065465343	0.210503913658173	-0.481041612384214
USP38-DT	-0.0404270504134251	0.024121814050643	0.0937472058975218	1360.51042476434	-0.485361455301794	0.0446276433747687	-10.8758029463013	1.50326325159371e-27	6.01681116450383e-25	-0.308963561458725	-1.44543867454031
USP38	0.0404680794702293	0.0353302961346959	0.252034611829559	94.0411234744582	0.082675919462694	0.0530047595385809	1.55978293614399	0.118811185231132	0.21687574094155	0.273808649303389	0.132664490305633
ENSG00000250969	0.0121564279750595	0.0937353600194542	0.896812630388128	48.7274299215292	-0.208324828975255	0.160545939358474	-1.29760260401292	0.194423926888243	0.317799826460771	0.0698502187291843	-0.675784429579022
GAB1	0.00585381779345421	0.0218766963785112	0.789020819535494	1263.297283926	0.47304700819476	0.050012348028104	9.45860426167024	3.12080917424934e-21	4.741124185668e-19	0.0244459270939707	1.21718089355788
ENSG00000286771	0.0124587030544445	0.0916874737532099	0.891914343414497	41.8788774098504	0.508923356049276	0.12541022027166	4.05806923029768	4.94801011993681e-05	0.000310947190977902	0.0720278222082175	1.31685140928019
SMARCA5	0.0100024212773776	0.0314154002008121	0.750187384320159	273.882316928759	-0.120608725435361	0.0471316247881269	-2.55897661023864	0.0104980804485058	0.0305205403512714	0.0543326560896299	-0.432094371928055
ENSG00000251600	-0.110933173949243	0.056479429714232	0.0495145424194906	180.012178753699	-0.848035217934032	0.119674931975185	-7.08615583846642	1.37888532640746e-12	4.8950407094266e-11	-0.816892895948089	-2.45300725724812
FREM3	-0.0239601996672387	0.153832647948489	0.876226165036734	11.8763399007771	-0.526274070631892	0.199197935052049	-2.64196549273656	0.00824264533126446	0.0249969659448648	-0.190335616520054	-1.55910078658236
GYPE	-0.0455717589961096	0.13743210969642	0.740195323189711	5.01024918696412	-0.191950351284481	0.224700058995063	-0.854251450324268	0.392965681188207	0.53438711026267	-0.346026277085363	-0.630293382309072
ENSG00000285783	0.0654403776685996	0.0473464704344154	0.166922708034335	198.199788235168	-0.0671150041774908	0.0804329843475511	-0.834421409598415	0.404043556855151	0.544929921515439	0.45371022619443	-0.283479836042223
HHIP	-0.0911021948089684	0.163028245284493	0.576289801619536	18.4312574715927	-0.190629110979168	0.278690317102597	-0.684017704529685	0.493963986146107	0.629145856658646	-0.674029616393724	-0.626622754987762
ANAPC10	-0.0160524107782999	0.0226408244273879	0.478322660747215	413.263072630182	-0.06889701101135	0.0345223320817848	-1.99572296703856	0.0459640857250839	0.102545880179673	-0.133367544156798	-0.288430550113557
ENSG00000250406	-0.157128528474648	0.114333847648792	0.169349864660347	27.0024740205639	-0.126749140179839	0.138350214184796	-0.916147047018942	0.359589774671489	0.500913056705555	-1.1496863400334	-0.44915347467767
ABCE1	0.0971464500031345	0.0457752978618494	0.0338170722939433	103.544450527065	0.223301955055774	0.0711314607874617	3.13928538207576	0.001693604224524	0.00662699468415454	0.682122219543784	0.523347219450326
OTUD4	0.0252697933783761	0.0275207356668119	0.358509339786907	253.169163034755	0.186968453893951	0.0491114226780784	3.80702581392347	0.000140648069453629	0.000777299062543384	0.164319502079286	0.422406655113026
LINC02266	-0.213348517753971	0.134802667302571	0.113496056158371	13.2635422622504	-0.308534435497764	0.171452476505208	-1.79953326884953	0.0719343661852886	0.145913393697255	-1.55469771078532	-0.954183535389101
SMAD1	0.0264227549197583	0.0258271863331653	0.306279593800495	952.771822380164	0.339013405036182	0.0646731760260429	5.24194768012733	1.58890428420506e-07	1.97432029057671e-06	0.172625489687704	0.844813048171024
SMAD1-AS2	-0.101460225277708	0.0843098174410514	0.228813351562521	74.3613057160928	1.04244865153609	0.117538018451976	8.86903374129976	7.37833204480316e-19	8.48426656621481e-17	-0.748649341018561	2.79907422548519
SMAD1-AS1	-0.0569362315634605	0.100804333241958	0.572196687517261	23.2071518842921	0.430375327888651	0.146274590955443	2.94224256637811	0.00325844582038947	0.0115317178812729	-0.427896456560267	1.09863180377609
MMAA	-0.00541344979640561	0.0459293899139858	0.906174931993245	61.2152732008783	0.156947140536034	0.0683699951170924	2.29555582485039	0.0217012910389938	0.0558512390743884	-0.0567239832830159	0.339002407914322
ENSG00000248356	-0.0597698775586714	0.155331891125692	0.700394348181416	3.13840036566863	0.144031840680198	0.257100230869848	0.560216691338218	0.575331643329941	0.699017784356983	-0.448310171743386	0.303121537248233
C4orf51	-0.0455803069087316	0.0860005471987849	0.596111794595556	15.0157527208685	-0.0625019248298266	0.138451480054257	-0.45143558454798	0.651675641341345	0.7612575137923	-0.346087856638339	-0.270663927368515
ZNF827	0.0131577257912704	0.0190191059797398	0.489052756331581	944.192143091667	-0.0396650291662627	0.0362268150668444	-1.0949079871657	0.273556949505835	0.410197463261162	0.0770636139338613	-0.207219198336612
LSM6	-0.102291641112276	0.0370354639382251	0.0057449952613148	219.491071403126	-0.273965500252774	0.0669689708273046	-4.09093191769752	4.29643255525347e-05	0.000275482596341622	-0.754638898667717	-0.858145231328403
SLC10A7	0.0551056037966493	0.0232800145613467	0.0179291672813485	509.114439636639	0.151135093719967	0.0374285277554425	4.03796523089239	5.39168419565736e-05	0.000334876523915896	0.379258043155165	0.322855566382159
ENSG00000288998	0.00730112881456683	0.0952971066781352	0.938930318403257	21.4246576178448	0.13899214445785	0.140488278122122	0.989350473332933	0.322491697194937	0.462362673741392	0.0348724217994894	0.289120415294511
TTC29	-0.145760451959339	0.0819129311604619	0.0751650421736953	53.5888560262443	0.0384024319904037	0.127002090119842	0.302376377854619	0.762365160185096	0.843546309353131	-1.06779019755279	0.0096653113735139
ENSG00000248346	-0.240430263621177	0.150140720213227	0.109295850594017	4.08927187783164	-0.517000658506392	0.235428668865712	-2.19599703382467	0.0280921556914058	0.0687295211479051	-1.74979584503677	-1.53333769127505
ENSG00000286371	0.0369972372688967	0.0956652113075936	0.698951227560807	44.5727016950124	0.400697277685473	0.119380221865395	3.35647958618531	0.000789415483740809	0.00345325779605167	0.248804543545896	1.01618119923355
EDNRA	-0.0534520693398719	0.0933323968691085	0.566843442963488	33.835871957416	0.0934929289116738	0.118930794163743	0.786112037416934	0.431801852766737	0.572059741044301	-0.402796392754018	0.162715958050482
LINC02507	-0.166900915719937	0.122251822053436	0.172183186250755	8.8416160806407	0.180089289912786	0.175432794441043	1.02654290200745	0.304635752075361	0.443321487060865	-1.22008706412583	0.403295182994361
TMEM184C-DT	0.000754671657092411	0.0690777524985877	0.991283316783722	36.9647110105142	0.161352372404845	0.0999800639883131	1.61384546046805	0.106560951081189	0.199214086303366	-0.0122885545881844	0.351240881407254
TMEM184C	-0.0162600722946104	0.0383448940396688	0.671530870961358	176.168723261998	-0.242202536826933	0.0743762791603786	-3.25644868983925	0.00112815318667959	0.0046792053157358	-0.13486354720574	-0.769902387927494
PRMT9	0.0735187456572201	0.0428152780871016	0.0859582071304828	165.343433701412	-0.0875576743778286	0.0868050570537676	-1.0086702013639	0.313132827342001	0.452397163367282	0.511907158183404	-0.340273004897407
ARHGAP10	0.241068225845519	0.117549201306421	0.0402878168101111	55.1767187951734	0.124145620605088	0.203604058710724	0.609740401990076	0.542033786524237	0.67043140184994	1.71894126668673	0.247874280233911
NR3C2	0.0115715852233158	0.0167542508316536	0.489775692546806	2296.11093336974	-0.0180092923833877	0.042125317120407	-0.427517075584538	0.669002750607139	0.773810950782838	0.0656369848315189	-0.147055926917553
ENSG00000250354	-0.00680963141673807	0.063650799418928	0.914801494919424	93.6944826408314	0.194526378413234	0.0797621467428488	2.43883077821843	0.0147348664857688	0.0404213491720451	-0.0667821394498556	0.443403837927789
ENSG00000287292	-0.0848915078836034	0.0279796155015348	0.00241295708164711	1883.28027651216	-0.429318075188589	0.0658468730120672	-6.51994628674184	7.03325729755207e-11	1.8252267348373e-09	-0.629287544095282	-1.28974075842699
ENSG00000250357	-0.19462316791774	0.137537971774847	0.157053706666143	3.24309547652295	-0.179621794395679	0.245011406219881	-0.733116050256373	0.463487651625763	0.601707116597243	-1.41979943523957	-0.596042582082647
ENSG00000249752	-0.165914932068684	0.1110791225962	0.135263355317419	28.0479851202636	-0.190056095587331	0.151270196692796	-1.25640145740871	0.208970453515262	0.335533993018625	-1.21298399286502	-0.62503082205599
LINC02355	-0.124895745009462	0.0667102902839254	0.0611774059860907	92.2418808182204	-0.521380963340409	0.103864921991222	-5.0197983433182	5.17257514478221e-07	5.63353252163015e-06	-0.917479895640033	-1.54550691328164
IQCM	0.423525943685572	0.10368647332924	4.4137820883345e-05	54.446951526129	1.27168911292868	0.178417609618291	7.12759864706938	1.02135072066444e-12	3.73591784695765e-11	3.03337500020303	3.43594270228987
ENSG00000250905	0.370053848298087	0.204300103576901	0.0700905858847087	4.00960414569258	0.713528778444116	0.33921074337362	2.10349699230548	0.0354223479300252	0.0830231224625691	2.6481595825646	1.88527961307543
DCLK2	-0.0310673268684919	0.0161651468884392	0.0546219928198858	3830.11321931061	-0.21966102753156	0.056026224556194	-3.92068231032133	8.82986057430937e-05	0.000519581250022904	-0.241535685513066	-0.70727829180322
LRBA	0.0219822525159447	0.0157814718369784	0.163645425542241	1464.20814156767	0.0933877094719719	0.0278843172095543	3.34911229025804	0.000810709317196953	0.00352555223961976	0.140635907539968	0.162423640787263
RPS3A	0.103146260099241	0.0561134214333476	0.0660366968095811	105.490952160958	0.38777207028237	0.140900062738403	2.75210715130987	0.00592131429447823	0.0190097662210359	0.725345125531942	0.980272803738297
SH3D19	0.0765792339884308	0.0664730525904534	0.249306995067421	111.616564641784	0.0151951673551199	0.173894696838111	0.0873814304369845	0.930368329278162	0.957322194950629	0.533955055916636	-0.0548083648234846
PRSS48	0.229290862245973	0.161500659537808	0.155679933489342	12.0727398876426	0.416867529296398	0.259148620903502	1.60860408148429	0.107702941214705	0.200880750697492	1.6340966013561	1.06110487217696
FHIP1A	-0.177824699747146	0.195044577612127	0.361919757306058	9.39334689727171	-0.312637315967004	0.35985656831456	-0.868783130543609	0.38496576178439	0.526868553494182	-1.29878250322804	-0.965582025948242
GATB	0.0516058054931504	0.037036182721539	0.163502223833062	158.328544854125	0.245905490920678	0.064218761873586	3.82918455208994	0.000128568566866075	0.000719560939876649	0.354045336315025	0.586143635795121
ENSG00000251455	0.132832178162443	0.160749898333592	0.408617926600199	5.33876865560452	0.237850529418222	0.248695195042142	0.956393746883279	0.338873342741086	0.479370004925591	0.939203835235193	0.563765600819854
ENSG00000286066	0.0814279332397252	0.106437425733462	0.444253068519328	16.6693538473441	-0.00224608123223445	0.177704424501694	-0.0126394221108042	0.989915468750068	0.993957144102783	0.568885306799	-0.103263080687877
FBXW7	0.0545019999998417	0.0246983941166449	0.0273348732434795	608.831519906698	0.134627193839274	0.0363819618094096	3.70038302344803	0.000215274295823504	0.00112547197160879	0.374909653831903	0.276993849875418
ENSG00000287555	0.0193160498513881	0.0529423807726827	0.715223065960942	247.222933043898	0.315842511473583	0.0846235216464692	3.73232530776815	0.000189720266687132	0.00100584803143895	0.121428461759261	0.780440416918359
MIR4453HG	0.0457512492589981	0.0625631109591922	0.464607192594199	26.1127600041149	0.132934890717004	0.0930911951961579	1.42800713254233	0.153289805568166	0.264414115969686	0.311868845783208	0.27229234777049
TMEM154	-0.0828523951561328	0.22123182351015	0.708028734548098	3.72252915893923	0.10833642547766	0.312729959653016	0.346421639928145	0.729025864452928	0.81928808406365	-0.61459768286519	0.203953682800328
TIGD4	0.154435592604493	0.0505344564172725	0.00224277300511529	47.6261218690378	0.256795317577753	0.0793210520950043	3.23741693781601	0.00120617046588913	0.00495539398076403	1.0948358196638	0.616397401965487
ARFIP1	-0.0302478933041149	0.0223529702206322	0.175993831330809	456.050376367869	-0.106815518654196	0.0412211574834093	-2.59127897359958	0.00956199425926738	0.0282971401277025	-0.235632448685689	-0.393774528478044
FHDC1	0.107736841142192	0.164158420724287	0.511632412224182	11.2729842702012	0.52895122526032	0.258378705178519	2.04719357539491	0.0406390819943245	0.0927333859826638	0.758415881051227	1.37249219136812
TRIM2	0.0163237351125337	0.0176905857063504	0.356144952920897	1297.28151261341	-0.0997667478233462	0.0499017908513919	-1.99926187259397	0.0455800271742168	0.101841879288993	0.0998716896993583	-0.374191860064633
MND1	0.194856214110075	0.212991074527004	0.360267104286895	5.06637523878848	0.112177756107009	0.384051752344855	0.292090207692321	0.770217653518396	0.849750332503492	1.38602782329945	0.214625544006481
TMEM131L	0.54548841593818	0.218269267837756	0.0124490356678175	6.4929736253154	0.856579918124374	0.404900190289431	2.11553350348409	0.0343845025525264	0.0809906037303556	3.91199822124105	2.28269968839676
TLR2	-0.232200097969567	0.225502437227812	0.303150359255144	12.0955482519896	-0.4861810136301	0.32692347267978	-1.48714012378766	0.136977806200245	0.24244544740411	-1.69050535574989	-1.44771554512864
RNF175	0.484634106209065	0.238273509916977	0.0419576100036423	10.276520393255	0.674536269318618	0.438816696109783	1.53717093104831	0.124251456809348	0.224600101665186	3.47360099428506	1.77695187833483
SFRP2	0.0317085244920517	0.135404305704152	0.814847854363375	18.2582820531959	0.699514277634897	0.24792489917879	2.82147650337631	0.004780313922523	0.0159189669430838	0.210704415126786	1.84634497767413
ENSG00000280241	0.0143635090980576	0.0669553255931266	0.830138629941306	157.245596596009	-0.124637744641227	0.126771503819955	-0.983168463618144	0.325524533177101	0.465633939148072	0.0857501319530185	-0.443287663500883
DCHS2	-0.0629634487929072	0.0360175625025663	0.0804411960035442	611.464490651233	-0.201050170395728	0.127028985531062	-1.58271098171185	0.113487354137934	0.209472534735085	-0.471316804788893	-0.655574207087438
PLRG1	-0.0790031698242039	0.0376728109429661	0.0359858563773995	134.811999063427	-0.185910808670071	0.0655217346420296	-2.83739143485399	0.00454838120438492	0.0152661599753045	-0.586867687751318	-0.613514519266875
LRAT	-0.0339586696040506	0.0872131314503285	0.696998283282735	66.8244091311771	-0.360774542593866	0.18508293521743	-1.94925881292103	0.0512645245589232	0.111712757789223	-0.262365050649088	-1.09931532073057
MAP9-AS1	0.0130486301044222	0.0911921033797342	0.886219517939238	40.651880596423	-0.137299184329652	0.112294614397478	-1.22266936011435	0.221454604130638	0.350073940105164	0.0762776836225984	-0.478463268014749
MAP9	-0.0363385754467639	0.0364869684828648	0.319282707167742	208.412288435475	-0.347483659830101	0.0680204689112182	-5.10851608923256	3.24698760321015e-07	3.72134102343683e-06	-0.279510001047937	-1.0623910177095
ENSG00000287730	0.0819011626035828	0.130810999030502	0.531247366178457	8.16861007428413	0.160426078057188	0.204950670226767	0.782754591042247	0.433771237807438	0.573648543174877	0.572294472752123	0.348667480242899
ENSG00000251244	-0.0266053790794003	0.1792293863961	0.881993029156927	4.55425243072082	-0.35725724153434	0.283628698473221	-1.25959482752438	0.207815562415758	0.334203778439126	-0.209391609830218	-1.08954366805357
GUCY1A1	-0.038896274231532	0.0889767696555624	0.662001921196438	167.768599582193	0.361595704896475	0.179273152212289	2.01700980004126	0.0436944906192727	0.0985279992696557	-0.297935779922471	0.907550467330818
GUCY1B1	0.101626354379908	0.0609280825608528	0.0953212244792729	88.1244678890572	0.407832785220001	0.125973614096518	3.23744609650977	0.00120604721332427	0.00495539398076403	0.7143956553045	1.03600483676741
TDO2	0.12512397285645	0.221320485368116	0.571834385089868	4.2950775590829	0.0998273869959474	0.402183760183521	0.24821337129673	0.803969321222265	0.872556368702039	0.88367357211994	0.180314145765719
CTSO	-0.142761981046491	0.0573745559653089	0.0128375079295403	83.5628759042164	-0.835246865930662	0.0903806429307523	-9.24143532117392	2.4321248925312e-20	3.22419206294598e-18	-1.04618907613424	-2.41747906902275
PDGFC	-0.0412815362704217	0.0220884541089234	0.0616340548344271	753.412059527592	-0.175529901609287	0.0463739350168058	-3.78509827871359	0.000153647846358744	0.00083841662485407	-0.315119316603232	-0.584674617150599
GLRB	0.0664521781059865	0.0696584411516908	0.340097992506921	71.5351502522543	-0.178849204178008	0.154165236018331	-1.16011371173681	0.246002512243809	0.37892616099248	0.460999282761792	-0.593896196788648
GRIA2	-0.0133157907103265	0.0173344888374349	0.442387687471553	2085.30145436387	-0.439092788362231	0.0517367762197415	-8.48705351290682	2.1194218706549e-17	1.94323909224407e-15	-0.113652808185393	-1.31689655218296
ENSG00000286133	-0.200067003934804	0.176576851042598	0.257201335611924	18.0119092956297	-0.393000521996221	0.292594317400507	-1.34315842319753	0.179220681184788	0.298624612721078	-1.45901707856685	-1.18884450022549
ENSG00000287226	-0.0399587850209378	0.0820071673109833	0.626074326438471	24.1665240909587	-0.184029194222612	0.127674280322452	-1.44139597856225	0.149472845739342	0.259269800681133	-0.305590156182095	-0.608287078527106
GASK1B	0.00851836459327435	0.0337977822050434	0.801010796298392	315.627908269467	-0.270135784674773	0.0827960256815412	-3.26266608150732	0.00110369481087308	0.0045896503693709	0.0436414439494799	-0.847505638684329
GASK1B-AS1	0.0388794386181704	0.027065895281181	0.150867680145131	901.961688441465	0.288369735295287	0.113215913027012	2.54707777012304	0.0108629221215184	0.031384954934665	0.262364008040152	0.70411643374375
ENSG00000287822	0.0113441396153464	0.101084527656289	0.91064556807654	14.5739472545576	-0.0777227346921011	0.164622480644175	-0.472127101887715	0.636836068785407	0.749181669396297	0.0639984562825798	-0.312949891782622
ENSG00000250604	0.0991141519964629	0.0477373536304776	0.0378718584326089	303.564104378504	0.855897197199268	0.164829537164522	5.19262027863955	2.0735482365882e-07	2.49029194738086e-06	0.696297634583258	2.28080297508091
TMEM144	0.142528050107725	0.0400052950329405	0.00036701862108604	307.391756317414	0.344501282491937	0.142499464351237	2.41756194705968	0.0156248741679708	0.0424765551277397	1.00905333961135	0.860059292812594
ENSG00000286558	0.263872815922877	0.321063604465064	0.411150407711537	3.72953685906525	0.796491636997517	0.659216502141353	1.20823983381825	0.226955023807516	0.356740705554466	1.88322657525871	2.11576435838302
C4orf46	-0.334633150057658	0.123948464255335	0.00693860732950611	5.77515957485227	-0.623859529477961	0.202843224607953	-3.07557489624675	0.00210097154544561	0.00795190412354238	-2.42843774186934	-1.83020956971793
ETFDH	-0.0320635760783914	0.0241906703044621	0.185021228448862	535.873632700556	-0.152275459688721	0.0483236417501312	-3.15115860837014	0.00162624152582013	0.00639708275881579	-0.24871271032727	-0.520069874536985
PPID	-0.00825169455792091	0.0513680293838966	0.872377955705594	137.143462429463	0.705137216900145	0.0807359484234964	8.73386924497849	2.46105598431689e-18	2.65398747158484e-16	-0.0771708281886507	1.86196644669085
FNIP2	0.134142221573649	0.0504355050460423	0.00782153037304606	108.699239343203	0.0489484001630306	0.124517480390329	0.393104646910542	0.694242192087363	0.792684749005373	0.948641447808916	0.0389637809618702
C4orf45	0.142924875438065	0.105070798013208	0.173743832762461	25.9430807210628	0.178371336350712	0.171147197674247	1.04221009034699	0.297314285897944	0.435621417275179	1.01191208741707	0.398522419662562
RAPGEF2	0.073285906636692	0.0178790042495844	4.14952248660113e-05	1075.09990057866	0.197255177036579	0.0387926276410502	5.08486248628965	3.67892517361543e-07	4.17272314106038e-06	0.510229775244036	0.450984898497109
FSTL5	0.055707650851025	0.0714024567857112	0.435277662083592	187.689626446045	0.23036721280601	0.341651351292818	0.674275725631684	0.500136033802555	0.63463792656582	0.383595217634839	0.542975691292912
ENSG00000250027	0.104251688342835	0.106871088767912	0.329317213461833	20.1571505880609	0.455491094483873	0.12263566261583	3.71418137895784	0.000203862542908367	0.00107156568788841	0.733308681091893	1.16840761873525
NAF1	0.0486352149287656	0.027462326170457	0.0765641213101087	220.022977287953	0.0647051592927273	0.051537300306137	1.25550152818195	0.209296753681808	0.335804400199343	0.332645066200305	0.0827387023930507
TMA16	-0.186279214665468	0.0684520188406173	0.0065023605025907	43.8845141793724	-0.26190003129698	0.11500288767111	-2.27733439221085	0.0227662646663879	0.058139173803869	-1.35968921488	-0.82462533353579
MARCHF1	0.0249394395339044	0.121439506521664	0.837286865137365	42.0125689187636	0.510251214377397	0.295285617222927	1.72799210193899	0.0839896403843878	0.164866206292584	0.161939617894003	1.32054042257961
SMIM31	0.126005718139959	0.149773688792723	0.4001757257877	2.90397486138663	0.282040456443668	0.257766656758729	1.09416966488284	0.273880573217766	0.410593990519439	0.890025705418184	0.686532634806096
FAM218A	-0.031543627181599	0.0910863092679818	0.729113652857689	19.6542991747848	0.0350690873752987	0.123696203994891	0.283509810670886	0.776786062220605	0.853828799207682	-0.244966974724856	0.000404720573832042
TMEM192	-0.0216924439126793	0.0337929491100657	0.520923705384044	215.435005132927	-0.201571020196271	0.0537053116385978	-3.75327903416174	0.000174536386582906	0.000938178154429239	-0.173998600478991	-0.657021215251273
KLHL2	-0.0380425100681222	0.0412737655661426	0.356679008401811	209.303010279217	-0.340138683111883	0.0801878955803726	-4.24177091380283	2.21762989763629e-05	0.00015603627809163	-0.291785223891528	-1.04198543962664
MSMO1	-0.0414979598995818	0.0428657994766549	0.332999329476199	326.329211621476	-0.543907053424246	0.13836976139333	-3.9308230927575	8.46555468002706e-05	0.00050040780901847	-0.316678442313373	-1.60808817224835
CPE	-0.00191792444659963	0.0137387369949524	0.888976226840891	5249.37511131393	-0.064284389968279	0.0516254947412949	-1.24520627434992	0.2130559368536	0.340369451468681	-0.0315420589964582	-0.27561591468693
SPOCK3	0.241156997977986	0.226830005655854	0.28770858076891	5.3885124150374	0.443411812726583	0.401733380176745	1.10374650105376	0.269703117877375	0.405942473856638	1.71958078518391	1.13484934666178
ANXA10	0.025407394411639	0.151069724653578	0.866439132689429	5.92683661257481	0.281965529115622	0.234050162028701	1.20472264010244	0.228310392921987	0.358310792030961	0.165310786208171	0.686324474113198
ENSG00000287188	0.0228600789356535	0.110934583639427	0.83673771606666	6.14495449986822	0.0678511097737183	0.181913712368554	0.37298513064399	0.709159510757058	0.804608422229974	0.14695980916439	0.0914786808364743
DDX60	-0.052842863643149	0.0478495367169547	0.269439277141306	134.800349175599	-0.339591495242549	0.0775622451343579	-4.37830924896885	1.19603558062491e-05	9.08506881005338e-05	-0.398407647087885	-1.0404652598872
DDX60L	-0.0354707510039862	0.0561337004946833	0.527453787275621	83.4751648638141	0.108161943091471	0.101130574741429	1.06952762177037	0.284831989276158	0.422056684665006	-0.273258154122191	0.203468941446875
PALLD	0.0207302621686693	0.0188446795109401	0.271306349805043	2674.64473066036	0.431341222481978	0.0590907678084691	7.29963814110665	2.88542682780662e-13	1.1868456238565e-11	0.131616511890516	1.10131522106931
CBR4	-0.0392448015061562	0.0208922595972151	0.0603213551320691	1086.6003701308	0.119877703270176	0.048988388882808	2.44706360025336	0.0144025421776311	0.0397718071305607	-0.300446586328687	0.236017289562623
SH3RF1	-0.0213422880341349	0.0220378972272678	0.332826780927202	1303.90405139628	-0.175178234781806	0.0488018864057322	-3.58957916760425	0.000331212232883528	0.00163392277862168	-0.171476061535742	-0.583697627681112
ENSG00000251171	-0.135860362254497	0.0724206757349984	0.0606568449757631	65.3545133865111	-0.0646585738877284	0.102276610828203	-0.632193160920603	0.527260665703755	0.658379903725237	-0.996469499108616	-0.276655460417107
NEK1	-0.0106329869829874	0.0171377071135821	0.534965533688925	1354.95596901039	-0.0671800042149415	0.0484487195530754	-1.38662084023389	0.165557410099046	0.280598239119825	-0.0943257675901077	-0.28366041705568
ENSG00000286302	0.00474738076652788	0.0773311139837788	0.951048372328483	54.8998561420556	0.15997320792767	0.121956623615915	1.31172217780875	0.189613890977966	0.311847800310107	0.0164751042128122	0.347409331014685
CLCN3	0.0676247797594205	0.0219727791033512	0.00208631643999187	505.763336293574	0.0620835753484021	0.0422832347329983	1.46827875730026	0.142028518714119	0.249475868005482	0.46944675863454	0.0754555021966479
HPF1	0.10438393981779	0.0470613611881871	0.0265521656857061	96.3862008191297	0.180471089743867	0.0732281234171002	2.46450518356071	0.0137202578980393	0.0382377782045919	0.734261426758373	0.404355887005284
LINC02275	-0.455224331638134	0.129338941520726	0.000432160370675943	7.51058484190743	-1.0527139587066	0.196320022743444	-5.36223429477857	8.21988264745891e-08	1.09246754496528e-06	-3.2971821222683	-3.02163915180223
ENSG00000249955	-0.313323450010651	0.119206517156238	0.00857853731475415	7.79978582505283	-0.343548536238001	0.192341375597835	-1.78613954054443	0.0740766673704166	0.149207169068081	-2.27492168935872	-1.05145858391089
MFAP3L	-0.056229320730958	0.0214467122625114	0.00874627884416855	1057.93587049147	-0.0292863309746387	0.0545126265675385	-0.537239403394998	0.5911022565477	0.712616500551859	-0.422803838633061	-0.178385432829592
AADAT	-0.242875494768036	0.0434396734010886	2.2563746894386e-08	110.784733364955	-0.688279327744029	0.0696320573993848	-9.88451804312348	4.8591432653813e-23	1.07588668917427e-20	-1.76741140191057	-2.0091785813337
GALNTL6	-0.303075460943732	0.311685267975063	0.330863229096547	7.66095734714725	-0.0445676998127704	0.661446784192495	-0.0673791163217754	0.946279894162114	0.967276147603806	-2.20109470801901	-0.220839640242673
GALNT7-DT	0.0893261647364322	0.0358658516933107	0.0127540866656815	334.610764633486	0.333399437551186	0.0699287029714808	4.76770515373576	1.86336213260741e-06	1.74773123325633e-05	0.625784527272059	0.829216504265638
GALNT7	0.0095322464465619	0.0246407389890728	0.698867962854947	588.511962312743	-0.0529301103010687	0.0445230121396048	-1.18882590726573	0.234508181043686	0.364999111349587	0.0509454951320637	-0.244071820101957
ENSG00000248774	0.183756632272198	0.111344700845915	0.0988733811315227	9.97577178423014	0.113443714256076	0.192598594866816	0.589016313096795	0.555850330481536	0.6828815725641	1.30606592873919	0.218142588219344
HMGB2	-0.0045405443936381	0.050033239298507	0.927690796723523	73.2893684516167	0.029077998329945	0.0923934001439898	0.314719431091708	0.75297468954891	0.836446531467841	-0.0504355328894181	-0.0162395303212193
SAP30-DT	0.0919774698884427	0.0465367658967662	0.0481041277625135	124.74592368166	0.333092893514498	0.0784015272485673	4.2485510831753	2.15157588062371e-05	0.000151777328174432	0.644884650691904	0.828364873482256
SAP30	0.0483056371965847	0.0423195082218125	0.253682368317025	183.062932281569	0.362207107616043	0.0742142206101895	4.88056203565806	1.05783930793428e-06	1.05799180759424e-05	0.330270773163415	0.909249046701841
SCRG1	0.00380630248690714	0.0360673921309861	0.915952833321751	339.046549269872	-0.055960502083344	0.0814586386480531	-0.686980570902059	0.492094972016605	0.62732187172528	0.00969553330040304	-0.252490757085311
ENSG00000288025	0.0548339405970867	0.0545099579183617	0.314442725257544	88.2623389153286	0.428008359341922	0.0842269070821304	5.08161078412351	3.74247641297263e-07	4.23787603825894e-06	0.377300969056644	1.09205596788812
ENSG00000286226	0.150855370670409	0.108061770931715	0.162711322671534	8.63733737604696	0.453478325353205	0.174766471587454	2.59476729852203	0.00946549802423365	0.0280594516989567	1.06904373731539	1.1628158082729
HAND2-AS1	0.280456340192548	0.131910787674076	0.0334944199110732	5.07538348325908	0.209450094142877	0.200925421736454	1.04242704747239	0.297213731947563	0.435535408225348	2.0026950415899	0.484864424978023
ENSG00000289210	0.0410200807479755	0.193991011711043	0.832533403948646	3.08046341297483	0.0566421299728189	0.302765824575795	0.187082310403363	0.851596097542222	0.90489965682066	0.277785291722263	0.0603382536668229
FBXO8	0.0690383144894867	0.0386635481974334	0.0741611853867269	96.6315583239115	0.133306618977582	0.0610690650976573	2.18288291730694	0.0290444333534381	0.0706689024298699	0.479629927396547	0.273325071268172
CEP44	-0.00247367967172935	0.0335102688523207	0.941154761425497	189.763049376447	-0.0946807495832042	0.0613552539151396	-1.54315634834072	0.122792845629066	0.222520267104738	-0.0355457450237537	-0.360062103334283
ENSG00000249875	-0.323033905755312	0.19453938441296	0.0968126081569702	3.49480922874561	-0.715544309569044	0.313185562433643	-2.28472955141619	0.0223286907250325	0.057161997547368	-2.34487625609176	-2.08492527691929
ENSG00000289392	-0.396811890191869	0.0909035729754556	1.27008970763663e-05	23.2817453273496	-0.674394453007331	0.138270557455242	-4.87735397483757	1.07518388722087e-06	1.07379089466065e-05	-2.87637622596019	-1.97060406891794
GPM6A	-0.0128259547143018	0.00984206700909859	0.192514362802719	28462.3262137898	-0.109231384711881	0.0434486674941212	-2.51403301900248	0.0119359258240978	0.034044459939283	-0.11012400729559	-0.400486209858265
GPM6A-DT	-0.0637218157946063	0.0374258501038805	0.0886401309945264	456.844733326095	0.190999571754375	0.0920981524418019	2.07386974320761	0.0380914097479768	0.0880005007308958	-0.476780115309376	0.433605777100449
WDR17	0.0190187909782572	0.0199516376832466	0.340466151298557	1144.55390923992	-0.0840582330834746	0.0444001612765924	-1.89319657106268	0.0583317332465112	0.123637581380743	0.11928699525921	-0.330550969645585
SPATA4	0.135533966782346	0.0895422318509032	0.130119259007025	12.9503977207753	0.404873919242426	0.149459915755719	2.70891307007133	0.00675040239879389	0.0211367722470433	0.958667643863687	1.0277846104742
SPCS3-AS1	-0.187829042256047	0.133544759728778	0.1595793982661	7.33604613413312	-0.385427968266945	0.219141267324504	-1.75881052880928	0.0786096958570165	0.156475095626634	-1.37085424363465	-1.16780667501005
SPCS3	0.0943611943546841	0.0436154698923354	0.0305042846818779	142.398942254858	0.301202251610831	0.0720545743734699	4.18019611148702	2.9125780209167e-05	0.000197329057126755	0.662057110629074	0.73976731784076
ENSG00000289520	0.21774768971406	0.110187219090772	0.0481365406513157	9.94802638695462	0.612788300252995	0.183146983068626	3.34588258013173	0.000820211211810478	0.00356017850915777	1.55093905917394	1.60540565666998
ENSG00000248388	-0.088550009881113	0.110814420283904	0.42424181292687	14.5753628701328	-0.318869122045848	0.169793155635001	-1.87798572241223	0.0603831182909986	0.127060341824947	-0.655643559596249	-0.982895029163582
VEGFC	-0.137860062389882	0.0615764771287629	0.0251661358595416	86.2913884984652	-0.287387884552163	0.129998278487386	-2.21070531007107	0.027056250583563	0.0667126813642575	-1.01087543022506	-0.895434867686268
ENSG00000287544	0.0117050862120573	0.0372450909811464	0.753314524026341	1201.44682087961	-0.170555441716364	0.116409325824283	-1.46513555085624	0.14288393899243	0.250534407940139	0.0665987320523924	-0.570854732669096
LINC02509	0.080231194278226	0.123965545487776	0.517498892522109	12.4606931465029	0.00611362633437389	0.187768408727111	0.0325593979084043	0.974025948425226	0.984766446350638	0.560263944656419	-0.0800384099986978
AGA	0.0409072750863863	0.0637485421611936	0.521069664195485	39.2068581322405	-0.221573380749006	0.0931535886814647	-2.37858126439624	0.0173794056832911	0.046279115978293	0.276972634583504	-0.712591130005116
AGA-DT	-0.0575085312257158	0.0397672353353103	0.148141171529731	304.678200251889	-0.282201857069685	0.0638104210602746	-4.42250423019652	9.75634385124944e-06	7.57964854707184e-05	-0.432019329468323	-0.88102721293209
LINC01098	-0.0473507919788134	0.179730923128609	0.792200839840492	9.66889652184289	-0.303965862668367	0.361002327945513	-0.842005270155061	0.399785003513934	0.541009445912581	-0.358842511954386	-0.941491273292986
LINC01099	0.0195932340337212	0.198281737790479	0.92128506194471	6.82580709127632	-0.571763007184694	0.396208654963118	-1.44308560659261	0.148996357420995	0.258551041104149	0.123425309269846	-1.6854766870576
TENM3-AS1	0.0748091385487648	0.184882173062654	0.685748450122152	4.27451009042787	-0.0042298678660345	0.314975655899776	-0.0134291898018316	0.989285378845397	0.993725704146199	0.521203207515901	-0.108774372909585
TENM3	0.0642236325045144	0.0513497121228335	0.2110400586596	260.033847611325	0.00848809386333147	0.128606306275709	0.0660006037739278	0.947377344762361	0.968123173591546	0.444944738454589	-0.0734417406794907
ENSG00000248816	-0.0681651451155676	0.138745838084694	0.623217771930715	8.07758108377617	0.0779131950418457	0.217483818628792	0.35824823903258	0.720157550054645	0.813229835021829	-0.50879006269737	0.119432842502624
DCTD	0.00323525683404986	0.0441093990655247	0.941530627882049	66.0471842299901	-0.0224363019620325	0.0628993433169796	-0.35670168842567	0.721315141402044	0.814122138425236	0.00558169433333102	-0.159354902543513
WWC2	0.0925576647273268	0.037975974110753	0.0147986657133468	214.899728702278	0.203599045272839	0.0713020379159802	2.85544496656257	0.00429765703359224	0.01456319372194	0.649064400813025	0.468609229193939
WWC2-AS1	0.125493238503114	0.154912213454552	0.417886954296587	3.80444318306107	0.126514833505435	0.241300038946201	0.524305068734955	0.600066371989897	0.720460421126376	0.886333778705608	0.254456351312918
CDKN2AIP	0.0763755866633352	0.063128449116172	0.226338690384365	31.152254933686	-0.0711943284698239	0.10098170356148	-0.705022058045189	0.480796509148413	0.617057269834489	0.532487971284564	-0.294812883588316
ING2-DT	0.165811234685875	0.0372949938171769	8.75091373859218e-06	110.427943752126	0.338847162788275	0.0569057447072616	5.9545334927325	2.60814714497303e-09	4.86410094339817e-08	1.17678646482798	0.844351199304719
ING2	0.247708968511803	0.0602706468572288	3.95755504782417e-05	44.9610883720946	0.406807179131568	0.0873289502906077	4.6583312610288	3.18782949992477e-06	2.82453364759192e-05	1.76678148018659	1.03315553091899
RWDD4	0.0452747791265249	0.0400136653244421	0.257851885739133	88.2433113669462	0.153811991186117	0.0662550137110307	2.32151474387981	0.0202590792940095	0.0527658887931699	0.308436333184948	0.330292436825851
TRAPPC11	0.0167273236196106	0.0258882576851501	0.518191574161867	273.427914189598	-0.0982036940338546	0.0346371533313625	-2.83521261387654	0.00457951969292116	0.0153459255142116	0.102779159739219	-0.369849434298998
STOX2	0.0276335267235299	0.0524862032762723	0.598546930560315	136.885547469747	-0.491771093287404	0.121676242576326	-4.04163608996163	5.30795617138996e-05	0.000330366303215129	0.181347945066998	-1.46324572463944
LINC02363	-0.229378869126781	0.110043664607306	0.0371206144066435	5.49410804647521	-0.340296820557905	0.179928201491064	-1.89129229180232	0.0585853371001223	0.124004537889235	-1.67018109430002	-1.04242477199302
LINC02362	-0.234661956356034	0.0713068480499538	0.000998761198118778	29.4103268635391	-0.478967147737731	0.119865109467105	-3.99588462286581	6.44531205452998e-05	0.000392814874936845	-1.70824069601732	-1.42767421492525
IRF2	-0.0179772302248975	0.0200256161262898	0.369339261470252	714.167540553588	0.0737544864221976	0.0400764034442688	1.84034693943438	0.0657173181376069	0.135708358252994	-0.14723403137086	0.107879251971614
ENSG00000270426	0.0269694348873969	0.0971551804265531	0.781326095158678	8.45967575536767	-0.0714385256225235	0.155566964188404	-0.459213985406346	0.646080508462866	0.756675123664264	0.176563797145499	-0.29549130426386
IRF2-DT	0.00461392721840084	0.0815736726770873	0.95489452417276	15.0295243591159	-0.0739515567701745	0.129376111074408	-0.571601326984105	0.567592096249688	0.692902475174189	0.0155136987562922	-0.302472926571914
ENSG00000286292	-0.0449793807705222	0.0640564072786481	0.482564456647539	176.525202156391	-1.46730019064268	0.156578119114245	-9.37104238410271	7.18196847093181e-21	1.04530286563289e-18	-0.341758757289926	-4.17342928707482
LINC02427	-0.116234770858128	0.0456183647759719	0.0108348071331635	187.235180822465	-1.13698940515839	0.102498243125028	-11.092769695296	1.36010244011519e-28	6.02293874172711e-26	-0.855085842242928	-3.25577048659251
CASP3	-0.0450554519203463	0.0398890104484574	0.258678359491716	137.573461735624	-0.272446848245273	0.0752160555126865	-3.62219005487891	0.00029211936805498	0.00147034592680249	-0.342306777327993	-0.853926161165403
PRIMPOL	-0.0258805835760381	0.0315118985800417	0.41147791472364	272.689565652566	-0.140565880746595	0.0529533725611312	-2.65452177921852	0.00794209125118855	0.0242658169716658	-0.204170149917214	-0.487538698933896
CENPU	0.0177417523936304	0.156861304047046	0.909947540466149	4.07779996321316	0.0527045470560929	0.265605942592515	0.198431354892351	0.842707587499892	0.898896731172369	0.11008715096374	0.0493989874516288
SLC25A4	0.310328420618766	0.0921472503371688	0.000757857192095512	37.8555869446473	0.182347791740819	0.220768319034099	0.825969018284067	0.408821666864249	0.550055294617985	2.21789487345973	0.409569680133052
CFAP97	0.00743258924033294	0.0370727040506096	0.841099850172255	151.35139801306	-0.0446508128909561	0.0598406384936612	-0.746162039960283	0.45556953592485	0.594617380609802	0.0358194687114806	-0.221070542323331
SNX25	0.00899475534218549	0.0235884918366712	0.702966078004642	457.733804032967	0.0422666331241977	0.0462364364959678	0.914141234216517	0.360642638163375	0.501980548530872	0.0470733846649328	0.0204007106795364
LRP2BP	-0.0460105936965223	0.0262975053595279	0.0801842190385739	477.437514658874	0.0491442269498272	0.0686708594198483	0.715648928308342	0.474208153574503	0.611202272748707	-0.34918766231197	0.0395078206425928
LRP2BP-AS1	0.0253311597456484	0.0446399901126675	0.570405484833523	111.446340112174	0.343591279837013	0.0701799478635707	4.89586114405432	9.78761620593304e-07	9.91770477575874e-06	0.164761588192172	0.857531152705001
ANKRD37	0.165803022003361	0.0709117687859852	0.0193789783952604	80.3232842793927	0.652944787459259	0.140703743475196	4.64056443227726	3.47458813878822e-06	3.04518953099807e-05	1.17672730028802	1.71696711787766
UFSP2	0.0525313305947856	0.0348247457956767	0.131439814469359	183.133789578897	0.151361111108633	0.0575117639820893	2.63182870126834	0.00849266705003986	0.02564491259751	0.360712861422798	0.323483480621978
C4orf47	0.0233811975394296	0.0505826613022658	0.643911090051075	154.699017242366	0.532624916621891	0.109459056640162	4.86597393555889	1.13894528167746e-06	1.12934102656279e-05	0.150713971389343	1.3826983225523
CCDC110	0.222890342496022	0.106856262729285	0.0369886454507705	13.4671188183719	0.835856321148053	0.160549627647897	5.20621774957447	1.9272847611733e-07	2.33484154448777e-06	1.58798696471827	2.22512605780795
ENSG00000249679	-0.137552946701489	0.0681204197347732	0.0434600384012928	25.7827332313457	-0.16564392429924	0.10200084278877	-1.6239466240712	0.10438720069212	0.196101706652685	-1.00866295477763	-0.557209712949445
PDLIM3	0.0131993888549837	0.0359525830620535	0.713519622556707	267.680846039596	-0.103397186279922	0.079381799039635	-1.30253014583728	0.192735219623788	0.315642206888179	0.0773637565479132	-0.384277827419291
SORBS2	0.390342939449071	0.266489763628882	0.142987030012433	11.2273596038419	0.98162293316557	0.624594453341587	1.57161647516061	0.116039523284451	0.213181269142843	2.79432312196949	2.63009017103922
TLR3	0.114275976897836	0.100811524554482	0.25697888862252	10.649101143316	0.193468628727894	0.157035712702505	1.23200401614637	0.217947583892555	0.346244032024711	0.805524113725692	0.440465231772265
FAM149A	-0.08410333706678	0.0542562097729812	0.121114038227548	70.7442489970646	-0.184641951711336	0.112650400874891	-1.63907052506985	0.101198572754555	0.191157711206996	-0.623609525529283	-0.609989421674226
CYP4V2	-0.0631381838894093	0.0237548022956961	0.00786263241944292	559.916135038173	-0.252376556845163	0.0695335518302119	-3.62956515527094	0.000283899067548169	0.00143521770533885	-0.472575604405541	-0.798167523116233
KLKB1	-0.021135292309388	0.0441594590468504	0.632213950011081	192.116272898533	-0.231721871627041	0.0992800843595912	-2.33402170356491	0.0195945855013366	0.0512661355171991	-0.169984854879636	-0.740785340957659
F11	-0.132649213579104	0.102206471065898	0.194337051250676	32.3333374915583	-1.31747114806051	0.15432948442244	-8.53674301440837	1.38058142263149e-17	1.30609277951042e-15	-0.973336237374119	-3.75717905990836
F11-AS1	-0.0421866564036059	0.0243257326442199	0.0828755242872517	1704.98479158793	-0.269447092218401	0.0942435207874242	-2.85905163524362	0.00424909614594744	0.0144056748795576	-0.321639843386237	-0.845592335452377
ENSG00000287667	-0.537911261838517	0.157061455596114	0.000615148521208584	5.76641804462939	-0.729149752526638	0.220374384158301	-3.30868651232564	0.000937347276297922	0.00400431216370867	-3.89286254435693	-2.12272348095369
MTNR1A	-0.0604449276054571	0.0818424983304831	0.460179178412255	43.1079120817331	-0.475544690557771	0.120718579967435	-3.93928333721331	8.17253684546625e-05	0.000485015709622723	-0.453173263114969	-1.41816605446401
FAT1	-0.0102754212710096	0.0204928640514958	0.616079365370568	729.876651065065	0.0119640634015151	0.0515917331452361	0.231898846426325	0.816616580527661	0.880855857910569	-0.0917498478683424	-0.063784913905742
ENSG00000287169	-0.101752124030753	0.156646501191327	0.515973084420694	4.28457852020665	-0.0181212590618231	0.23133945085133	-0.0783319014337451	0.937564041741965	0.961209812362717	-0.750752192968677	-0.14736698914241
LINC01060	0.13146723305492	0.211006082967866	0.533251998304923	2.91950814612812	0.258585709468867	0.370703023986433	0.697554896337535	0.485455596914799	0.62089272651556	0.92937070833343	0.621371411133199
FRG1-DT	-0.0134819399755752	0.0479465084431243	0.778566893409158	166.343942840109	0.392840305283034	0.103028760823155	3.81291886017467	0.000137335209225554	0.000761011104795383	-0.114849755081513	0.994353211208048
FRG1	0.0398901996679464	0.0461713413781006	0.387609774416303	92.3092726292311	0.113158163799898	0.0780374426668799	1.45004961634813	0.14704468364595	0.256060994036409	0.269645576811688	0.217349281126121
PLEKHG4B	0.300531918902528	0.148878639397059	0.0435249701590801	34.0935176069298	1.50547627524752	0.237407548071319	6.34131596690121	2.27810774190559e-10	5.29768228293642e-09	2.1473204276171	4.08544267737281
CCDC127	-0.0505846827414062	0.0565063438924063	0.370678258149839	41.4594152068268	0.0407346410655482	0.0872678456237209	0.466777204987811	0.640659286283586	0.752188284843475	-0.382139608723868	0.0161445796154917
SDHA	0.0939117990331743	0.0314482625991798	0.0028243854677078	168.581292146711	0.101647774137239	0.0580936926893492	1.74972134549599	0.0801664085796441	0.158769003879354	0.658819646205702	0.18537148677274
PDCD6-DT	-0.0462625691249852	0.0995065648602839	0.641988913072441	6.94287386134495	-0.0237287754895854	0.16185968730091	-0.1466008978843	0.883447044932149	0.925568428509563	-0.351002904808203	-0.162945610928074
PDCD6	0.0162108124460115	0.0316760318553881	0.608812659949895	175.687462983091	-0.0267491452308	0.0430492042334596	-0.621362129848836	0.534361383186727	0.66411511814602	0.0990581896517169	-0.17133670499929
AHRR	-0.198353803167054	0.0925775569548239	0.0321477230103611	15.5974398858923	-0.377081953641119	0.158076736771049	-2.38543609479532	0.0170588859086028	0.0455830777270189	-1.44667510198139	-1.14462004560854
EXOC3-AS1	-0.0318391887964507	0.0624422448334403	0.610122776880104	29.3043861182869	-0.146141761818766	0.0935060165812226	-1.56291292434452	0.118073077295347	0.215930673975761	-0.247096214098738	-0.503029432392139
EXOC3	-0.0764138641131604	0.030447529010755	0.0120837133281021	185.06787983519	-0.124643966402984	0.0497363887513685	-2.50609200893288	0.0122073849071319	0.034671438601547	-0.568214211136174	-0.443304948599287
PP7080	-0.0548850914790563	0.148083855442312	0.710909250092205	2.73093739878598	0.0389623136919855	0.252790244048375	0.154129024395931	0.8775080035538	0.921797510622583	-0.413119949701447	0.0112207567094337
SLC9A3	0.165941445818209	0.160665384749104	0.301679335183546	3.21552933900786	0.410121731887482	0.273778905259863	1.49800340350622	0.134132366184767	0.238443537530198	1.17772451177302	1.04236391477987
SLC9A3-AS1	0.00582679043629777	0.0507263462726013	0.908550429299768	114.050486655783	-0.374599616798957	0.138812859270246	-2.69859448734264	0.00696329676109394	0.0216762033336297	0.0242512207784759	-1.13772369723278
CEP72	0.32825918916381	0.138759668720941	0.0179976172865785	8.9300807486698	-0.202518751933407	0.194610504398257	-1.04063628301876	0.298044385190206	0.436445352069496	2.34706894908935	-0.659654173081589
ZDHHC11B	0.148943130017262	0.0682361780016334	0.0290535642470982	81.3779776461075	0.826230559071852	0.244034335350338	3.38571438271466	0.000709932322416143	0.00315520423370642	1.05526786830391	2.1983840752002
ZDHHC11	0.147267167116475	0.0614589107687732	0.0165665446649192	78.8316961750368	0.364480889764367	0.185599176824951	1.9638066073328	0.0495525235662413	0.108871178400103	1.04319415501299	0.915565995134906
BRD9	-0.0499877841837978	0.033218569088607	0.13237177672771	259.041277352193	0.201351279745413	0.0583805162283978	3.44894654507133	0.000562778098408086	0.00260279018423019	-0.377839524250075	0.462364559300283
SLC12A7	0.0671261959778029	0.0550016041390105	0.2222978583847	70.5737975303871	0.307959328560678	0.0819878039229228	3.75616023146799	0.000172540247941081	0.000930220266702941	0.46585493829775	0.758539611695688
CLPTM1L	0.217660672319465	0.0616095204687068	0.000411017883167596	52.2851214696213	0.187017948462905	0.0973438908054421	1.92120889061946	0.0547053777706634	0.117646520721308	1.55031218188855	0.422544159332606
ENSG00000286388	-0.115529785280383	0.107506212150541	0.282538812957936	9.35136137428581	-0.480621872348324	0.170743050410353	-2.81488395102013	0.00487948507618907	0.0161817595428176	-0.850007093938937	-1.43227131761768
LPCAT1	0.0264898998851304	0.0367451577903235	0.470965757538636	111.925290753825	0.0996657320863671	0.0607081212001417	1.64171992339856	0.100648060760505	0.190348758619572	0.173109205085253	0.179865041295213
ENSG00000291055	-0.0801767344251327	0.026527107374911	0.00250741288098666	281.740187692502	-0.296324487617729	0.0420210226685712	-7.05181522960315	1.76598609899208e-12	6.19822406042533e-11	-0.595322100741804	-0.920262250896025
LINC03067	-0.0686586910224441	0.0776115600993452	0.376348041679401	16.89842842296	-0.0833105750794083	0.125488568244411	-0.663889757010742	0.506760872550706	0.640233467727125	-0.512345589954409	-0.328473850225532
ENSG00000291079	-0.0437536215672844	0.0298919847488993	0.143269319592104	210.659863144184	-0.00984342885067841	0.0545346921178393	-0.180498476628576	0.856761250229693	0.908042373323841	-0.332928332000292	-0.124369787488767
MRPL36	-0.142418798082917	0.0776010113182029	0.066465712825632	33.8057558401239	0.282536237516762	0.109345168688707	2.58389319715724	0.00976920410875918	0.028779397751678	-1.04371677038894	0.687909997837612
NDUFS6	0.0339798350265096	0.0537640864734464	0.527375545333875	86.6359267662306	0.0702426458940392	0.0885955907356628	0.79284584380297	0.42786764313631	0.568313496639176	0.227067039964611	0.0981227695672318
ENSG00000248994	0.00350377960034625	0.0293363423937994	0.904930908019885	650.604745174434	-0.594315861901962	0.107251512455296	-5.54132849314997	3.00185491032694e-08	4.49156047797517e-07	0.00751614460715551	-1.74813230266808
ENSG00000248973	0.0496314927744403	0.157223753740754	0.752249762780952	4.9968395220431	0.348135828113445	0.249121648799672	1.39745313099382	0.162277351440352	0.276321567170748	0.33982229730794	0.870156670560769
ADAMTS16	-0.0794406625562027	0.0797849801811242	0.319403497290014	51.34487841799	0.0822583767050656	0.115178984077287	0.714178696435356	0.475116688316193	0.611880677799946	-0.590019405376174	0.131504486445773
ENSG00000286753	0.0450453596855632	0.0408041883157581	0.269619335552714	97.902104306842	0.207074933757872	0.0630719410168931	3.28315460756803	0.00102652350131844	0.0043249055937127	0.306783585052973	0.478265830788429
ICE1	-0.0679289554927364	0.0226158671958679	0.00266808302464246	435.483210814743	-0.178644255173097	0.0361275328871545	-4.94482298946618	7.62130829771818e-07	7.95497941827525e-06	-0.507088541865963	-0.593326814054958
LINC02145	-0.172406053747061	0.0782566475495867	0.027588751574496	27.3399374299029	-0.514466371916366	0.126706037571674	-4.06031458150008	4.90066423797665e-05	0.000308615808729222	-1.2597463299337	-1.52629701778062
MED10	0.0112824596833466	0.0505827884289571	0.82349707342922	111.252487587462	0.0025723333612697	0.0690854565030079	0.0372340792328369	0.9702983661449	0.982408965713205	0.0635541112350735	-0.0898767162383523
ENSG00000287031	0.00135373768689812	0.0891885390161537	0.987889868594568	12.3779227066076	-0.0806089219197467	0.130241226269353	-0.618920170123695	0.53596895018445	0.665540347245925	-0.00797285554567752	-0.320968204310339
NSUN2	0.00768785087398948	0.0375222593286729	0.83765983491409	176.964191795368	-0.217918166055353	0.0963846546064827	-2.26092179242707	0.0237641003949893	0.0602101727449833	0.0376583851800334	-0.702436330105485
SRD5A1	0.0841295248654681	0.0501144027654362	0.0932008888410492	80.0920498057953	0.315113047122464	0.0792725734973131	3.97505761728733	7.03622196070277e-05	0.000425094013550382	0.588347696272568	0.778413842519765
LINC02102	-0.258757439942468	0.0871158649227946	0.00297540339769338	15.331615728272	-0.192958712654591	0.124943714477136	-1.54436510441588	0.122499908732964	0.222128471899215	-1.88182566039335	-0.633094779435692
TENT4A	-0.0443484748010505	0.0243876785814415	0.0689909945999175	267.062780129298	-0.0633387767666107	0.0470339972076266	-1.34665944905785	0.178089938041301	0.297359476971809	-0.3372136818677	-0.272988842503711
LINC02236	0.124980541562107	0.140595493787022	0.374036919506467	6.39582357985982	0.0853095645184477	0.22853506068666	0.373288738551211	0.708933557048678	0.80443052118715	0.882640286523924	0.139981198293886
LINC02196	-0.306094327503589	0.0772866170812616	7.47902348820513e-05	63.8856426505043	-0.811291908193774	0.11041640849087	-7.34756653727653	2.01847825643738e-13	8.60872703918673e-12	-2.22284276061024	-2.35092817589884
LINC02123	-0.0316044433724062	0.10868132459502	0.771204889305982	21.0239783018135	0.423308223885145	0.156469023628505	2.70538036263446	0.00682262189944505	0.0213404312583634	-0.245405097341358	1.07899820273206
ADCY2	-0.00566869844886015	0.0116720881339802	0.627206296601941	10282.873647858	0.176547434081528	0.0520944757399432	3.3889857143943	0.000701516651403551	0.00312849069330664	-0.0585628062343966	0.393455313040288
ENSG00000250761	-0.00497785186255892	0.0376754993493309	0.894885915238916	502.290476088892	0.291607330355014	0.0848333278927897	3.43741472365131	0.000587295617539945	0.00269653291150648	-0.0535859158705976	0.713111016208266
MTRR	-0.0273107505104395	0.0485726079463633	0.573934455713075	101.557517793749	0.0732603025081162	0.0652702064224812	1.12241567054219	0.261685744667206	0.396798973425493	-0.214473137838967	0.106506326115897
FASTKD3	-0.125544128564463	0.0556727575627251	0.0241310060336705	25.7403338707322	-0.361100235606506	0.0865721749763948	-4.17108887127955	3.03147596699446e-05	0.000204188055990472	-0.922150880386747	-1.10022015058306
ENSG00000288002	-0.150683830576475	0.082747528356767	0.0686057887536837	58.1861335798749	-0.901363833901086	0.167543591535285	-5.3798765183523	7.45369468654197e-08	1.00086288716773e-06	-1.10325844199783	-2.60116310292527
LINC02226	-0.249090388409509	0.102132665130038	0.0147324309642706	15.0260417364242	-0.923289983826631	0.161545537837003	-5.7153542969303	1.09475689009482e-08	1.79552207671738e-07	-1.81218377958401	-2.66207762744003
MIR4458HG	0.0754954408677588	0.0837873158138551	0.367568842942881	34.3397435940284	0.713289644637531	0.174771555081176	4.08126851252328	4.47905735767937e-05	0.000285871268891079	0.526147360770448	1.8846152592252
SEMA5A	-0.0292646161447126	0.0904856093340439	0.746379190248829	113.463847591566	-0.403135453376475	0.246844426890136	-1.63315598595993	0.10243619423245	0.193098859755456	-0.228548875115798	-1.21700104061741
ENSG00000248537	-0.392828964211086	0.210557419426723	0.0620886773551355	4.45484286380861	-0.848336661642746	0.36729570448158	-2.30968304636215	0.020905708095826	0.0541182217162222	-2.84768304526488	-2.45384471846437
SNHG18	0.00471547413207092	0.139167397431787	0.972970075816298	12.8754583571169	0.465065031631048	0.258395824466934	1.7998163576771	0.0718896401997431	0.145874922635981	0.0162452473607717	1.19500562299202
LINC02112	-0.0563308752978042	0.0937097628344541	0.547759617939635	51.43452146014	0.404516604855376	0.18641184468508	2.17001556708351	0.030005666671795	0.072608759497741	-0.423535442371371	1.02679193113637
LINC02221	-0.0596684418531867	0.16808486729271	0.722597105956215	6.55539703463839	0.597748119227471	0.273678900357394	2.18412204392402	0.0289532812646922	0.070488319448127	-0.447579424287753	1.56362150948058
ATPSCKMT	0.0767850730868742	0.0364964710541485	0.0353868180544139	241.998356368572	0.381627061196064	0.0588474385493755	6.48502416763412	8.87175630636786e-11	2.26007177484008e-09	0.53543793018402	0.963200937135986
ENSG00000248968	0.163393245481352	0.177390868208354	0.35700258524942	7.13403189379036	1.08066532797265	0.246315012791074	4.38733033657707	1.14750441937493e-05	8.7502999587578e-05	1.15936716015111	2.90524656680239
CCT5	0.186903531589785	0.0691538650934533	0.00687746624729178	86.5027237184458	0.744505338829119	0.124154565683001	5.99660056586267	2.01490849831767e-09	3.86866149220347e-08	1.32873633516531	1.97133769684127
ENSG00000271980	-0.0137342572045528	0.156013869069796	0.929851016949616	3.15992475616487	-0.325826042603299	0.252429460691053	-1.2907607602984	0.196786648298746	0.320679651663154	-0.116667459924266	-1.0022225221016
CMBL	0.104177070380978	0.0502068494954275	0.037990489589302	76.9918975969643	0.190370807603599	0.0762111108231033	2.49794033373266	0.0124917217157796	0.0353391605369745	0.732771129886321	0.431858964759636
MARCHF6-DT	0.147971956020741	0.0909409330209484	0.103711275345992	12.6451724615112	0.191852320104113	0.134761654858447	1.42364176445914	0.154550199479776	0.266169077515314	1.04827148647226	0.435974855138836
MARCHF6	0.044410482153898	0.0158914545301646	0.00519617081355465	1521.20934140456	0.174062693995852	0.0441935558689889	3.93864423383035	8.19433286708362e-05	0.000486170609927627	0.302209898315294	0.386552288050691
ROPN1L	0.111841133438141	0.248523560745351	0.652694392989239	2.78043818469646	-0.471456229757491	0.423970980913832	-1.11200117692326	0.266137644309269	0.401909939849718	0.787983390224699	-1.4068076241654
ANKRD33B	0.113776389458371	0.083050693294167	0.170698404769515	54.3647988190783	-0.221434659050401	0.205359245794461	-1.07827947163396	0.280909055392006	0.417999583175365	0.801925062991919	-0.712205737843743
DAP	-0.0818061544952623	0.0421705163743703	0.0523930841867322	109.411283720369	-0.217878870262496	0.0825288869131647	-2.64003161089213	0.00828982945541819	0.0251254143666257	-0.607060517354712	-0.702327159797638
CTNND2	-0.00347559365680883	0.00818758474777093	0.671204417388884	20207.0479552776	0.020133435143552	0.0398005893943735	0.505857713413616	0.612956539695813	0.731159265172237	-0.0427635791371053	-0.0410890280826363
DNAH5	0.0283751580563249	0.0770989544209596	0.712846707651433	90.9482814348914	0.0830965366643036	0.122701912459874	0.677222832133755	0.498264583395433	0.632841934106862	0.186690691064254	0.133833035486879
TRIO	-0.0143996343267617	0.0144604975989189	0.319351671747235	3171.33147154228	0.0641262993463461	0.0338240339824513	1.8958796984303	0.0579759540252634	0.123153044613983	-0.121460867105364	0.0811305323078246
ENSG00000287581	0.0657730673119642	0.170790466473266	0.700156132974278	3.08813668094086	0.221466937875118	0.283368402527148	0.781551280594528	0.434478328376045	0.574218786416728	0.456106937581631	0.51824923373849
OTULIN-DT	0.113205606873904	0.0610624314816301	0.0637488629611211	25.1432573437854	0.118851176374834	0.0929468858527839	1.27869992936697	0.201002744585585	0.325916961908676	0.797813119181554	0.233165425558058
OTULIN	0.0531726857980088	0.0301785001356941	0.0780795514903388	176.086733298226	0.00963934554136691	0.04376195002735	0.220267733392653	0.825662648067854	0.887767561824469	0.365333213602264	-0.070243370295156
ANKH	0.0825317834312158	0.0286826303141541	0.00400950006682798	397.478722787855	0.203579465608109	0.0636999299215317	3.19591349407899	0.00139388896141892	0.00560599245488155	0.576837493999519	0.468554833599124
ANKH-DT	-0.0796688070836224	0.0851571475784066	0.349504700517377	15.1094870692078	-0.0998610956247211	0.123510812052042	-0.808521083827413	0.41879067376527	0.560028931706281	-0.591662968972757	-0.374453974091915
LINC02149	-0.0920021997981618	0.110174944756707	0.40368642859345	30.2632454987309	-0.189203741251853	0.178988987908511	-1.05706917203512	0.290480019423235	0.428170017298568	-0.680513293445773	-0.622662838655347
ENSG00000286377	-0.127473428215718	0.0807701695378442	0.114514135270616	48.7744152898694	-0.39942339769277	0.0861459716250339	-4.63658822528966	3.54207047570671e-06	3.09387995219508e-05	-0.936049643199802	-1.20668832690739
FBXL7	-0.00552139644250765	0.0124537805973782	0.657511851294514	7486.6513093271	-0.190126524368229	0.0460021158040749	-4.13299521217646	3.58066188063608e-05	0.000235836442157211	-0.0575016358522586	-0.625226485029888
CTD-2350J17.1	0.075786980198412	0.0724754099267307	0.295703105632662	69.6481491687996	-0.345238943810984	0.0982714734626213	-3.51311455549	0.000442886483669094	0.00210116170152834	0.528247623425237	-1.05615481986175
LINC02150	0.151775489754887	0.183887942167529	0.409161873459914	4.07762941263132	-0.0195647888864241	0.293171999775077	-0.0667348481486441	0.946792791327653	0.967620838001593	1.07567231722863	-0.151377357273022
ZNF622	-0.0955233399490679	0.0822917719044653	0.245727933297035	18.9545433032857	-0.0695914487597763	0.127602643349905	-0.545376231501305	0.58549478419521	0.708020878022488	-0.705879747929474	-0.290359814731109
ENSG00000289112	0.0573946886195905	0.116235022130173	0.62146059074106	6.24548240218043	-0.0792726905142425	0.187833988899081	-0.422035921075147	0.67299879847768	0.776491157642661	0.395748714779106	-0.317255929196634
RETREG1	0.15206326804771	0.0660734786511966	0.0213675240709695	215.491594086055	0.178653854582395	0.160321409111555	1.11434808097329	0.265129887521015	0.400678793855277	1.07774548519509	0.399307302727221
RETREG1-AS1	0.0120017759808113	0.0540076088891093	0.824139668936136	151.525217105139	-0.115669530065049	0.080654676100057	-1.43413296857772	0.151534321249664	0.26221182475634	0.0687360986985169	-0.418372458209064
MYO10	-0.0267101143443728	0.0185363347233868	0.149596022316387	1444.33554064284	-0.237491420196171	0.0434850205932016	-5.46145355242857	4.72251812991264e-08	6.72756809294125e-07	-0.210146127463116	-0.756814115227046
LINC02241	0.0857767835417483	0.088441000404599	0.332108417975436	18.024041981433	0.221738307973709	0.16213092737522	1.36764966168693	0.171421763624081	0.288190724257513	0.600214623019006	0.519003145418347
ENSG00000286751	0.122668502299908	0.171194054406589	0.473653959283465	11.2389624575934	0.0720945537816559	0.346180820279505	0.208256926895739	0.835028361609716	0.89372854521151	0.865984250071069	0.103267680497895
ENSG00000249359	0.180613607353164	0.149254495883419	0.226238616094215	5.57157167091307	0.309608268126822	0.252043163435216	1.22839383503613	0.219299161040118	0.347595266067167	1.28342343365723	0.763120642563683
GUSBP1	0.0121281810764618	0.0226862799611958	0.592923562686664	795.715202709313	0.0587040211120774	0.0841948831790294	0.697239771533989	0.48565275303173	0.620982507997411	0.0696467267814413	0.0660665333135286
ENSG00000272130	-0.249933595738723	0.178352837995456	0.161111369781529	3.36068467977905	-0.170422532522766	0.314008597573003	-0.542732058421249	0.587314298076521	0.709447039226153	-1.81825828369919	-0.570485488622185
ENSG00000253766	-0.0647654996395934	0.0949234937415315	0.495054602053044	48.5057375916851	-1.09604480992222	0.177722893230821	-6.1671560146093	6.95291493289893e-10	1.4721365055791e-08	-0.484298861401441	-3.14201952900399
CDH12	-0.717064930275563	0.310471029519987	0.0209101238994208	8.72839082703035	-0.53503752529063	0.653480770683589	-0.818750220807479	0.41292893720448	0.554327268449229	-5.18349375505354	-1.58344713445722
LINC02899	-0.365121997269715	0.130126127703783	0.00501749504521466	74.1061516135969	-1.28152526317755	0.398882699522862	-3.21278727984565	0.00131453610451282	0.00533322416047279	-2.64808078983666	-3.65731535865013
ENSG00000286134	-0.86101732903229	0.206383103190074	3.02020993395909e-05	12.8908160053698	-1.28590139499951	0.449513204530071	-2.86065321783776	0.00422769212060364	0.0143471312744372	-6.22053341107019	-3.66947298732885
CDH10	0.00445962387751892	0.0280233937757446	0.873559108712785	984.326264287684	-0.162260164444151	0.0832481963594487	-1.94911327259926	0.0512818989737002	0.111727223211517	0.0144020904404014	-0.54780906015154
ENSG00000251294	-0.0287965933579015	0.0538460397087275	0.592791613807516	221.971863342805	0.234474696718932	0.117382993234012	1.99751846718961	0.0457688903847785	0.102198038362664	-0.225177217581541	0.554386970991229
ENSG00000250453	-0.0220309608379012	0.241979057058259	0.927456908276013	7.02369779472117	0.877049034942578	0.469946249030481	1.86627521073307	0.0620028711649774	0.129682017642114	-0.176437291870867	2.3395663303951
DROSHA	0.0247835675861566	0.0220198571082771	0.260373016474754	452.123247322856	0.0163189098027805	0.0327012396675574	0.499030311042623	0.617758030613891	0.734681909915486	0.1608167092626	-0.051686419698201
PDZD2	-0.0441908160851306	0.0393672944169188	0.261638809991737	319.39436693744	-0.0769383380444692	0.112131104156599	-0.686146262655357	0.492620880338109	0.627819385369975	-0.336077901276771	-0.310770706244636
ENSG00000250764	0.0960704362227387	0.0800841661982083	0.230287592202014	28.887958664064	0.321620912160347	0.131411542018089	2.44743275378411	0.0143877970973671	0.0397416351675517	0.674370567120286	0.79649378385625
GOLPH3	0.0438952695810063	0.0259541046204133	0.0907861954151024	347.687923323329	0.293658866051785	0.0461081112062901	6.36891987914968	1.90364012314754e-10	4.49211585975848e-09	0.298498283406605	0.718810526697714
GOLPH3-DT	0.0879701240795243	0.100759453015488	0.382624554370329	11.9519645735633	0.1322973531401	0.145467253607847	0.909464844209885	0.363104806867763	0.504661124897412	0.616015548439266	0.270521161379389
MTMR12	-0.0104132443130751	0.0232738765791406	0.654570397098988	322.856210873567	0.00567419541556882	0.0373583645918735	0.151885540964047	0.879277212616947	0.922910717948283	-0.0927427313587824	-0.0812592228439529
ZFR	0.0531549615247164	0.0165137378371006	0.00128713498772665	813.118889354279	0.101199265351732	0.0309508696024274	3.26967437915848	0.00107671349691928	0.00449902389306987	0.365205527127867	0.184125454090184
SUB1	0.0696619341608672	0.0436348276008382	0.110382666624513	129.903161059641	0.251631690893673	0.0655975518596495	3.83599210275494	0.0001250584262344	0.000703280471552707	0.484122511994506	0.602051980388943
ENSG00000250697	-0.350980152166631	0.142139462617701	0.0135390508776611	4.31752560480321	-0.656121929735423	0.238946150068676	-2.74589872884265	0.00603453880964031	0.0193315155063943	-2.54620229175114	-1.91983993246111
ENSG00000249102	-0.174294902225098	0.11552204851513	0.131360444202131	9.77950562513123	0.0780016230248688	0.17851864158836	0.436938250990785	0.66215613045486	0.768882813164304	-1.27335368064719	0.119678510280959
TARS1-DT	-0.0805376789575489	0.147102303369789	0.584039155778322	3.5926336972399	-0.287529514035715	0.250280524214508	-1.1488289587778	0.250626515798781	0.384200462054948	-0.597922361640343	-0.895828338162259
TARS1	0.0199242443438285	0.0435901934508878	0.647612906607989	183.476201386138	0.425274651275758	0.0680842491373803	6.24630008649489	4.20289344255256e-10	9.20787591787857e-09	0.125809922663554	1.08446126806266
ADAMTS12	-0.1020993824989	0.155076230397111	0.51029276595602	29.4676941689435	0.277723479106025	0.244211269882689	1.1372263009788	0.255443694754208	0.389719221442555	-0.753253858835077	0.674539347213132
SLC45A2	-0.176570480541249	0.136604832946864	0.196161919547241	10.3502487938334	0.630402822538631	0.223275856525059	2.82342583900414	0.00475134167663852	0.0158399960625011	-1.28974705077927	1.65434175594995
AMACR	-0.223208416459216	0.0623131276770215	0.000340915278932161	27.5906995932612	-0.279243396422415	0.102605967951818	-2.72151222776381	0.00649839809377426	0.020542399684952	-1.62572887143257	-0.872808112714493
C1QTNF3	-0.00283176936177569	0.0640693273569639	0.964746162826219	39.3067232918438	0.182710108129758	0.107248887963936	1.70360841588584	0.0884542681519231	0.171734951776677	-0.0381254395074582	0.410576255871661
ENSG00000290548	0.113600045810638	0.034904269901532	0.00113545200270392	271.475246874541	0.660968841346782	0.0736234757249744	8.9776913523599	2.76507483153292e-19	3.30744267061463e-17	0.800654675298735	1.73925928631119
ENSG00000286543	-0.190690271385469	0.0640058948637683	0.00288944468019682	48.6151015635281	-0.00983677798507296	0.099614034934121	-0.0987489161700802	0.921337629147631	0.951217333248273	-1.39146666897655	-0.124351310267853
RAI14	-0.0971891703377469	0.0346146288751134	0.00498891808893962	266.446298408727	-0.167658198719297	0.0775144965953668	-2.16292701472976	0.0305467936007769	0.0737210592779418	-0.717880466140341	-0.562805705358357
TTC23L	0.0241902298417366	0.0555520720833728	0.663234778503094	109.394330159755	-0.421242327364032	0.0776182014601652	-5.4271075526044	5.72746185527809e-08	7.92064209926265e-07	0.156542277049665	-1.26730497556021
RAD1	-0.0267304013050121	0.058628691029037	0.648442496577495	40.9625142652434	0.0649474519333142	0.0844971430145223	0.768634886532814	0.442110089161703	0.581719388400716	-0.210292275654217	0.0834118320142974
BRIX1	-0.00869130748523145	0.0815008089337993	0.915073988148637	31.6593560797643	-0.141980587266837	0.130604910381224	-1.08709991724207	0.276992654432084	0.41379903220607	-0.0803378197973771	-0.491468991087379
DNAJC21	0.0573025762201641	0.0294506160566698	0.0516886948760608	217.490201884852	0.137373276274118	0.050653932326543	2.711996284682	0.00668793424306426	0.0209695654415331	0.395085132846182	0.28462292777395
PRLR	0.505193678221999	0.255691516937142	0.0481781517361446	7.12170356183115	0.00798086813841466	0.389523388813393	0.0204888034136456	0.983653443784636	0.990362767293423	3.6217130901743	-0.0748508988746083
SPEF2	-0.00808754697405783	0.037962481264846	0.831295353056036	233.868068284713	-0.161301963366849	0.0528585668048194	-3.05157655829863	0.00227642987803222	0.00850769169536443	-0.075988301496664	-0.545147016737098
ENSG00000248969	-0.0788921080459246	0.0956014982944581	0.40924765297652	39.6760624821614	0.0667282160905409	0.129038414645912	0.517119001141223	0.60507309024918	0.724869498321134	-0.586067593627579	0.0883590937213792
LMBRD2	0.00175790934699984	0.0286118932640806	0.951008946732428	224.226985802191	-0.0241488904539942	0.042284779137447	-0.57110125550137	0.567931007591639	0.693234887162323	-0.00506118444478884	-0.164112760810082
SKP2	0.0367499903400203	0.0372428905289008	0.323757731909078	106.816772677849	0.0650654768983171	0.0532154294386969	1.22268066958421	0.221450330849423	0.350073940105164	0.24702336537667	0.0837397251760442
NADK2	-0.00673027058576258	0.0182900264677395	0.712891953054452	1063.90740329809	-0.0625159914627022	0.0508400323863683	-1.22966073246375	0.218824177158725	0.347133201158883	-0.0662104203985108	-0.270703006835547
NADK2-AS1	-0.119633973819886	0.171860023260222	0.486358148009012	4.21709516023382	-0.198435745766792	0.22548121173063	-0.880054458833812	0.378829808388296	0.521536235083054	-0.879573855646233	-0.648310896670787
RANBP3L	-0.0107128837361866	0.0151569131493099	0.479691696309089	4834.37453299889	0.154603735509809	0.0792799435158537	1.95009896139611	0.0511643250306793	0.111560215247544	-0.0949013474496312	0.332492035441145
SLC1A3	-0.0324340487831923	0.0133938777999185	0.0154541446765048	15712.77731955	-0.558384561505088	0.0568700904766592	-9.81859808600554	9.36366234344734e-23	1.9488590435417e-20	-0.25138161261489	-1.64830911956002
ENSG00000274441	0.00349766320013813	0.0262781010365701	0.894112852010788	1856.67808923644	-0.683178984355058	0.0733799795908423	-9.31015500637067	1.27645926606973e-20	1.77112978031396e-18	0.00747208178067487	-1.99500897137226
SLC1A3-AS1	-0.0578646515409349	0.050699385462372	0.253733262965775	175.283105697259	-0.391411293313368	0.0829796124016928	-4.71695735837618	2.39397840741524e-06	2.18342999971662e-05	-0.434584836485816	-1.18442935621298
ENSG00000272103	0.0801421638253923	0.118956997352497	0.500497599900598	5.69335007321702	0.158360641725164	0.19949768670401	0.793796882267215	0.427313687974176	0.567778331703686	0.559622565207524	0.342929351455678
NIPBL-DT	0.033519944258502	0.0564333257758977	0.552529313167105	56.9396970660831	0.157141199590519	0.0844769546813481	1.86016648189159	0.0628619756190297	0.131104769250071	0.223753965865263	0.33954153653799
NIPBL	0.0484764175611131	0.0134151854618599	0.000302035325493656	1531.93260875254	0.0596100385609348	0.0240094843026814	2.48277046726395	0.0130365059327656	0.0366151623014312	0.331501082710284	0.0685836018498029
CPLANE1	-0.0293575568573212	0.0187881881438857	0.118157556166771	877.43637426188	-0.204169968839209	0.0308580792295043	-6.61641858265748	3.68005403142566e-11	1.01447635173592e-09	-0.229218424254722	-0.664241530781377
CPLANE1-AS1	-0.03585307110496	0.117635431291592	0.760532780271761	6.81429596909602	-0.138930359277197	0.199124463212133	-0.697706133320198	0.485360991708688	0.620838229807884	-0.276012405592999	-0.482994945790716
NUP155	-0.0866149393820533	0.0354247478676071	0.0144835920373164	117.317342800742	-0.196637405361176	0.0470473922031834	-4.17956014462946	2.92073468261313e-05	0.000197752930869314	-0.641703223332008	-0.643314805195732
WDR70	0.0501841753199099	0.0148453074043065	0.000723609276268456	1132.10659439784	0.106986472754462	0.0275754295918872	3.87977537749542	0.000104552972325593	0.000600789898678235	0.343803847610612	0.200203287563123
EGFLAM	-0.0638442516099398	0.11302564289221	0.57216546000035	8.43584404737584	-0.0745130647285443	0.178029511613732	-0.418543330558667	0.675549912852124	0.778312778089745	-0.477662148515589	-0.304032889922137
LIFR	0.0124151903864869	0.0132984194404693	0.350518569490906	3886.92214387913	-0.0885059108535712	0.0504641800691542	-1.75383629997131	0.079458561107989	0.157832700166117	0.0717143549607049	-0.342907364976288
LIFR-AS1	-0.102316818572027	0.0479827168176451	0.0329765910457199	155.693745911101	-0.735150757134654	0.0841956804243513	-8.73145455241231	2.51418050814695e-18	2.69730097505476e-16	-0.754820278237804	-2.13939527894602
OSMR-DT	-0.0421061035360027	0.0318879952174686	0.186689002272592	725.573892546163	-0.0916342169300428	0.0848005277951927	-1.08058545521503	0.279881555292603	0.417019906873293	-0.321059536848576	-0.351598324302571
ENSG00000250629	-0.111712111590602	0.156209067165728	0.47451953622096	6.77096577874642	-0.196237672471696	0.226846266871468	-0.865068996629709	0.387000920122902	0.528347008889338	-0.822504398296296	-0.642204280138745
RICTOR	0.0482544213175407	0.0200654645637683	0.0161791296943442	700.521478034495	0.0585700204378784	0.027236008363607	2.15046271303618	0.0315186323435635	0.0755496136089585	0.329901811631373	0.0656942569503181
ENSG00000289196	-0.268228540012013	0.138198807161	0.0522717465933942	4.73408272201259	-0.0960817965522893	0.21340799127422	-0.450225860702791	0.652547591106923	0.761932246731485	-1.9500558979097	-0.363954446962072
TTC33	0.084175836798991	0.0330485867206325	0.0108643198195429	160.36575300912	0.242968492445114	0.0474244669029132	5.12327303420229	3.00277041998593e-07	3.46625960904976e-06	0.588681329557076	0.577984161092673
PRKAA1	-0.0785731613836706	0.0316199293664373	0.0129578634520551	164.990904228839	-0.261482137355784	0.0440957436021637	-5.92987250005131	3.0316999735408e-09	5.56426556872175e-08	-0.583769887304043	-0.823464354029038
ENSG00000288911	0.0412096890702946	0.1021167554054	0.686540257217531	13.7951943467607	0.571920038153218	0.143612967620061	3.98237044767625	6.82313190484529e-05	0.00041402286978293	0.279151238737067	1.49186676534588
RPL37	0.0254223173429163	0.0392941300669261	0.517648164143706	191.352661655017	0.200280068299005	0.0992903400603934	2.01711534251151	0.0436834778948043	0.0985138395735792	0.165418291686733	0.45938855411313
C6	-0.0491565902389822	0.196007463896799	0.80197695319508	4.07081122002207	0.391142497678246	0.319992088355748	1.22235052650238	0.221575099671004	0.350162684089036	-0.371851565104835	0.989636416726826
PLCXD3	0.257766593604522	0.166635244804854	0.121889483689765	33.556351413464	0.904313385362321	0.28541043033684	3.16846649330599	0.00153245412196873	0.00607407496487052	1.83923707076084	2.41531127183087
OXCT1	0.0521423268182612	0.0326427299784611	0.11018455753766	227.158692750861	0.123634721779111	0.0651757180349218	1.89694452944678	0.0578352595478366	0.122942013785019	0.35791046044803	0.246454917547565
OXCT1-AS1	-0.0331806836332993	0.121216098720121	0.784290847334585	5.34827952704574	-0.107735475180259	0.204432476929541	-0.526997846909573	0.598195083659316	0.71893415101564	-0.256760404179409	-0.396330322110291
RIMOC1	0.0412412658339868	0.0349345155996515	0.237789234089568	106.840809051829	0.0666492935422705	0.059111833118153	1.12751187074594	0.259526124417266	0.394300111504238	0.279378719185051	0.0881398336361518
FBXO4	-0.0758621805619365	0.0564504613191159	0.178989860790327	57.3811975145042	-0.499347721278554	0.0729523272458028	-6.84484978246234	7.6556161450094e-12	2.42152490617144e-10	-0.564239857633679	-1.48429486883818
GHR	-0.00909983131383863	0.0870444089361307	0.916738923202138	76.9175262249538	0.000302925956399258	0.144710105283702	0.00209332966626882	0.998329765798449	0.999174905925826	-0.0832808441189749	-0.096181510899858
CCDC152	0.0916153609511784	0.0702512732827406	0.192196211072598	48.8352620961655	0.235794862885732	0.139293739476203	1.69278866209214	0.0904957015677928	0.175003051303852	0.642276001367652	0.558054614175472
SELENOP	0.162273974284411	0.0773494811632863	0.0359111269555277	82.5799756790079	0.721809649752249	0.249173067749835	2.8968204961739	0.00376965378261075	0.0130263662921265	1.15130387932293	1.90828526340691
ENSG00000286271	0.105994533971714	0.143416804536106	0.459866710014611	13.486404772772	0.00358611912973787	0.285933267071335	0.012541804479306	0.989993350177807	0.993957144102783	0.745864220611018	-0.0870602492226763
ENSG00000287263	-0.326267761023476	0.128052753291784	0.0108368313823585	3.86779428141009	-0.503672295101093	0.22391348083811	-2.24940585629701	0.0244866863573521	0.0616775267040505	-2.36817309715776	-1.49630926074116
ANXA2R-OT1	-0.166266680334141	0.0439174992312475	0.000153161394325617	134.328569468046	-0.503154084981179	0.0652876929012254	-7.70672178204257	1.29090804241868e-14	6.85330377807732e-13	-1.21551800343632	-1.49486958605315
ANXA2R-AS1	-0.0656034582168347	0.0567361969444294	0.247562837985788	112.756889786337	-0.253913560526045	0.109914601301208	-2.31009854487145	0.0208826989918818	0.0540799122670043	-0.490335553267668	-0.802437577307976
ENSG00000272144	-0.251238665080873	0.100260210935874	0.0122151864140782	14.9622156101884	-0.462784574690045	0.140341905147918	-3.297550893315	0.000975319974729442	0.00413849839633922	-1.82766006285223	-1.38271631096252
ZNF131	0.0223800471874408	0.0167315929389963	0.181029428396965	714.15274988142	0.0314908617609404	0.0306736593639529	1.02664182930674	0.304589149866778	0.443284663742204	0.143501638523658	-0.00953619074189393
HMGCS1	0.0336957243840468	0.0487942551305981	0.489837408166353	327.585045894008	-0.381378313416214	0.143563568406046	-2.65651179927173	0.00789536879397442	0.0241478781350462	0.225020293918869	-1.15655605415236
CCL28	-0.173625762815981	0.114443012774283	0.12923202387262	16.076405895715	0.123405730988873	0.197510400254567	0.624806242252653	0.532098233256884	0.662274879127827	-1.26853316977935	0.245818742699134
TMEM267	0.030771097143768	0.0316541498521146	0.330999260960705	200.203994255797	0.160222581199075	0.0411521403342513	3.89342036398821	9.88406593820659e-05	0.000572231055276478	0.203951145690494	0.348102131816737
ENSG00000249492	-0.0606828718825464	0.0376258583671107	0.106788615884672	134.975697704788	-0.0679597605686751	0.0701961452337833	-0.968140919167854	0.332973996332892	0.473031374113807	-0.4548874245558	-0.285826711078403
C5orf34	0.00760504774927275	0.0896029794899141	0.93236081272424	36.7319419459179	-0.254621764049597	0.125303485445398	-2.03204055453469	0.0421495505471707	0.0956140158624812	0.0370618676873416	-0.804405085559234
C5orf34-AS1	-0.0100115998954917	0.104024509451237	0.923327816668617	5.74056096399073	0.0512190659454346	0.174072396647775	0.294240022724988	0.768574499813464	0.848522229186167	-0.0898492666284339	0.0452720716073666
ENSG00000248240	-0.0886467837400052	0.0899116492230658	0.32416641937265	11.35654705827	0.0983232488199899	0.155881572951874	0.630756073075716	0.528200029200347	0.658841376468106	-0.656340722896087	0.176135397462708
PAIP1	0.0201020490308399	0.038669802162927	0.603176195551271	93.8167435219352	0.111224121025457	0.0625945264110132	1.77689851497762	0.0755849387759977	0.151731224030174	0.127090835750442	0.211976185694576
NNT	-0.0375060273235552	0.0215675899179313	0.0820348570700528	532.174942364004	-0.0916226350313929	0.0393838240245755	-2.32640271229682	0.0199970770724557	0.0521879830857705	-0.287920377694524	-0.351566147844249
LINC02224	-0.208178352130227	0.128375115370901	0.104880235689683	27.0093253872348	-0.128915085329991	0.207105925946178	-0.622459665222195	0.533639658020939	0.663558501755873	-1.51745160147208	-0.45517083383076
MRPS30-DT	-0.0244599895212754	0.0392097735035628	0.532743314010211	202.146116455321	-0.31198275971948	0.0635200929543456	-4.91156018842281	9.03545426752899e-07	9.24102750221527e-06	-0.193936125457641	-0.963763558833793
ENSG00000248779	-0.156593436202372	0.122319779758543	0.200475800062168	18.9895560570664	-0.056076796635644	0.150874747697766	-0.371677815481605	0.710132744265822	0.805317539715825	-1.14583151086229	-0.252813842870142
MRPS30	0.090514225990166	0.0535530127314071	0.0909935415341404	73.7508986244967	0.501094503345043	0.0862998522322698	5.80643524158516	6.38169388594333e-09	1.09408727222519e-07	0.634343374811523	1.29510154249583
ENSG00000272335	0.189812419928914	0.0790470941182198	0.0163388388611603	38.1782305655181	0.786469759082415	0.125178789592073	6.28277171911732	3.32589261802332e-10	7.41369636601572e-09	1.34969209963089	2.08792189949186
HCN1	-0.500636340831504	0.311304056390276	0.107793382464202	8.99463811920835	1.68847063632727	0.775540911317606	2.17715224520991	0.029469210024954	0.0715268417783519	-3.62433231080045	4.59383172569669
PARP8	0.0422298517988134	0.0626827215836446	0.500496966579006	163.828237425901	0.331008156919719	0.159502387111533	2.07525519156187	0.0379628899086891	0.0877425461043361	0.286500537631712	0.822573125325797
PELO-AS1	-0.134404272302838	0.0786092203871754	0.0873070346214567	26.3143897955467	-0.503239785216524	0.110546141926018	-4.55230527677131	5.30612650897585e-06	4.42453569836997e-05	-0.985979760586442	-1.49510767569062
PELO	0.0708263488828359	0.110062485940167	0.51989300089351	9.23521870981774	0.165303445331796	0.179401451476076	0.921416432095253	0.35683305293668	0.498306919670634	0.49251100883902	0.362217625134979
ITGA1	0.155239849743329	0.109114345004958	0.154815509712528	15.5538790567802	0.565343240407339	0.185091571700561	3.05439753530185	0.00225513034793421	0.00844173164236595	1.10062972482837	1.47359531737711
ITGA2	0.379596433145496	0.279593016785816	0.174566851019937	7.16411757343935	1.31618287036076	0.485206123417299	2.71262625683886	0.00667523467273367	0.0209401569789161	2.71690479968592	3.55955382813975
MOCS2	0.205006300010181	0.061533552628952	0.000863426437414035	51.6061545244689	0.402121476641302	0.0876459148645103	4.58802303864284	4.47463267035845e-06	3.802798275548e-05	1.45914950575348	1.02013786296627
MOCS2-DT	0.180285298442219	0.0754462605657244	0.0168673923164334	38.3566958088805	0.444643166675728	0.103539892149374	4.29441404124949	1.75155327161899e-05	0.00012653619660606	1.28105828126648	1.13827025459939
ARL15	0.105621636060604	0.0516422804832958	0.0408297176298299	207.735633885585	0.449018478120208	0.111066841287132	4.04277706034151	5.28218395424071e-05	0.000329057451779742	0.743177847026367	1.15042560413178
LINC01033	0.192958656524759	0.162460742098524	0.234941839860541	5.09611145536913	0.16939180774887	0.259867861929278	0.651838232289645	0.514505534937898	0.647111656916997	1.3723577317793	0.373575782108534
SNX18	-0.0643463039620924	0.0379518333653068	0.0899857519875914	103.453359375037	-0.188330580356437	0.0590915730602323	-3.18709708682947	0.00143708527302365	0.00575249871196588	-0.48127895659295	-0.620237051139082
ENSG00000287367	0.0739256229781703	0.122673807246173	0.546761874321366	9.98809244056927	0.420018422421672	0.213311507018641	1.96903780903375	0.0489487494989657	0.107909154043213	0.514838320988633	1.06985858211576
CCNO-DT	0.0309648450031552	0.0689413893684747	0.653325337231144	86.8638526785703	0.191295041597646	0.111146035853079	1.72111438909538	0.0852300687188843	0.166885628881453	0.20534691411942	0.434426641915858
DHX29	-0.0161076082304917	0.0272735762697866	0.554792541877535	308.485865024115	0.0196890826775108	0.0409524505214646	0.480779109108284	0.6306734994029	0.744530588334244	-0.133765189123665	-0.0423235138121315
MTREX	0.0078065556588468	0.0216311489737493	0.718178558385847	541.017801853852	-0.0594414323860206	0.0348650047589576	-1.70490246013085	0.0882126174874171	0.171331726682077	0.0385135398722731	-0.262161365695422
PLPP1	0.0337737548821979	0.0194808574580585	0.0829732192034452	1526.87826492242	0.0549191133136512	0.05901636516433	0.930574310375265	0.352073808334926	0.493182943389071	0.225582429191781	0.0555514242015219
SLC38A9	0.192056935492415	0.0416381373852113	3.97807331012693e-06	161.181508137172	0.267794511826442	0.0720245257370575	3.71810170335711	0.000200725462510948	0.00105737763888645	1.36586169227401	0.646955009661296
IL6ST	0.0281791729120046	0.0203724786182091	0.166604144282079	983.47010907528	0.0178092552069472	0.0568281640059682	0.313387833629059	0.753986026389281	0.836989235012006	0.185278805132476	-0.0475459900301633
ENSG00000262211	-0.250009492092042	0.110806004321372	0.024053032965125	10.9205664396009	-0.553201222018343	0.175511559842954	-3.15193610331617	0.00162191761338784	0.00638369351124076	-1.81880504449525	-1.63390893250913
ENSG00000249236	0.0100998239968826	0.0521658631026349	0.846481398962118	159.58763535454	0.392076072462311	0.0892526957614053	4.39287653014345	1.11860662413164e-05	8.58077032227419e-05	0.0550343497300485	0.992230044165453
IL6ST-DT	-0.115437815109564	0.098287788999704	0.240199671154277	10.5101720828181	-0.0560196109856827	0.156668056542607	-0.35756881282591	0.7206660209626	0.813583309519126	-0.849344536627399	-0.252654971536675
ANKRD55	0.0693428152901276	0.157573883753998	0.659889735674958	9.80767108023196	-0.180111572867008	0.251837043273853	-0.715190944610759	0.474491063733829	0.611366970762468	0.481823565073173	-0.597403268879
LINC01948	0.056212711663317	0.102980758431538	0.585164613327947	16.5090695125235	0.054263679999186	0.157280098280392	0.34501300922668	0.730084590601827	0.819904895218553	0.387233698796462	0.0537305204479057
MAP3K1	0.0322245688571971	0.0351059826670818	0.35865947873237	166.503348462265	0.154517262877243	0.060401892790585	2.55815266274781	0.0105229884502704	0.0305758702520561	0.214422022304865	0.33225179995456
ENSG00000237705	0.0201197630163787	0.0985870812023297	0.838290099451097	19.3085711733573	0.348227558059989	0.136515791603859	2.55082253832196	0.0107469031862467	0.0311362604270738	0.127218448111392	0.870411511747956
SETD9	0.128526211283633	0.0857350131858671	0.133845110892656	20.3943932193989	0.284328581143159	0.130571612577196	2.17756812167009	0.0294382050325898	0.0714682563097272	0.908183453154814	0.692889429253515
MIER3	0.0767657873792903	0.0325637626980705	0.0184034520793166	120.269924485621	0.234813124788925	0.0518161058047026	4.5316629094812	5.85211809431849e-06	4.8161381533037e-05	0.535298995065664	0.555327180970457
ENSG00000271828	0.0955451463172632	0.125896792655145	0.447902540894607	6.13959641571335	0.509813646482403	0.188151765848946	2.70958735987467	0.00673669616984126	0.0210970293985715	0.670586354647357	1.31932478552719
ENSG00000235635	0.0315016954463688	0.0836091658781561	0.706342136845164	52.8541485113978	0.500316910231737	0.126427014176523	3.95735763824316	7.57834250108577e-05	0.000453576453758385	0.209214409234271	1.29294125831809
ENSG00000289152	0.0429028761896363	0.107222402831431	0.689060932892759	34.0417489078175	0.668230281582102	0.162878289950796	4.10263566607907	4.08470197048392e-05	0.000264103454835918	0.291349036085213	1.75943278602404
GPBP1	0.0126140553104945	0.0181263272700586	0.486493386583105	985.873141887185	0.137410779852616	0.0363734269903362	3.77777930820552	0.000158232999989798	0.000860769322735931	0.0731469869568904	0.28472711900951
PDE4D	-0.0187570339459893	0.015444479798585	0.224563935977612	5851.20965684742	-0.0940643345804697	0.0491182868208208	-1.91505731711711	0.0554851943613184	0.118820182142414	-0.152851772997022	-0.358349598999375
ENSG00000247345	0.043687264945762	0.085886227357071	0.610987491043977	46.4232195752109	-0.189747519177927	0.0990782019267119	-1.91512881227178	0.0554760782109596	0.118812884935656	0.296999808513192	-0.624173545000095
ELOVL7	0.262919329350358	0.195624681438748	0.178948787763683	7.78473712419484	0.584843866029827	0.379398450824612	1.5415030418777	0.123194403170347	0.223013064428143	1.87635761443748	1.52777132828499
ERCC8	0.00148547357850981	0.0309915393387448	0.961770767728391	272.715269361897	-0.0566582769176312	0.0472924690641171	-1.19804015393691	0.230901385249668	0.361008904086638	-0.00702382416515217	-0.254429292687471
NDUFAF2	0.0737192025005068	0.0390641250160895	0.0591424285669274	239.323960101113	0.195670076203402	0.0671633891631299	2.91334428833167	0.00357580119792527	0.0124634560878545	0.513351258438791	0.446581222343803
SMIM15	0.197352616636214	0.084683070411206	0.0197805373372786	21.5793274121918	0.2271058673889	0.12723738796679	1.78489884944964	0.07427772533102	0.149539784998503	1.40401202112696	0.533915126349396
SMIM15-AS1	-0.100638494070329	0.0461251005954374	0.0291198954271668	71.8428288310317	-0.249904070314415	0.0756552641758653	-3.30319473518059	0.000955899814480898	0.00406936854955838	-0.742729551866044	-0.791298540558826
LINC02057	-0.189186203706152	0.169474107273603	0.264288041062624	3.7597565753645	-0.268753613019137	0.261686859900789	-1.02700461582605	0.304418290595506	0.443066984766731	-1.38063129671283	-0.843665733845277
ENSG00000288936	0.131236418885422	0.0909677541985387	0.149113550305693	23.2885886332483	-0.173129697225385	0.131783885202057	-1.31373951344608	0.188933878898584	0.311073556009511	0.927707912513373	-0.578006446528756
ZSWIM6	-0.0113033973123332	0.0137628972730129	0.411478313114195	4803.74738762163	-0.0924865808789535	0.0547453979924013	-1.68939462074585	0.0911438311818656	0.175890269669742	-0.0991554342253246	-0.353966334410945
C5orf64	-0.099569167302777	0.0592367227380842	0.0927883743611252	139.828547209996	-0.340013525976451	0.142357933904629	-2.38844099974251	0.0169200248554782	0.0453284177264858	-0.735026072988522	-1.0416377320984
ENSG00000248529	0.0872963279731602	0.126135759642896	0.488885639880421	23.3818516424734	-0.0339872907973677	0.183205658443823	-0.18551441634533	0.852825573911858	0.905641617457822	0.611161490511756	-0.191445488212634
KIF2A	0.0527331120844283	0.0213312926996745	0.0134321525004061	712.552337146397	0.223841293144649	0.0548280281170864	4.08260703205725	4.45332905980122e-05	0.000284403613751589	0.36216650449104	0.524845591182168
DIMT1	0.098561939075165	0.0481246056978376	0.0405544074595008	126.232821599549	0.21963442871734	0.0601194277683026	3.65330205010934	0.000258889387126864	0.00132530933893592	0.692319467474571	0.513158215735145
IPO11	0.05919472072324	0.0217523219035308	0.0065024569896563	492.573331961219	-0.00548467833965034	0.0354184774806076	-0.154853588572612	0.87693674313388	0.921413206414889	0.408716228274607	-0.112260447009051
RNF180	0.0206027316823651	0.0279452219529909	0.46096779108467	398.479905477604	-0.0797869713797785	0.0438568774122119	-1.81925791546577	0.0688720907223189	0.140698353376877	0.130697776441917	-0.318684687756506
SREK1IP1	0.043206095403052	0.032781328749051	0.187500542405093	169.621405937194	0.0403275728672379	0.059516766731158	0.677583395102775	0.498035877296599	0.632717271153179	0.293533441148929	0.0150136758394366
CWC27	0.0627810247697676	0.0213707945884611	0.00330654747336896	647.14162081271	0.114594708611701	0.0335624640875141	3.41437113535214	0.000639294272164342	0.00289504605886781	0.434552126438883	0.221340243718835
ADAMTS6	-0.0672903761095095	0.0916832543251827	0.462982857693412	46.4872856357813	0.449067904244661	0.164598381985722	2.72826439013	0.00636685548929283	0.020224872298329	-0.502488186820542	1.15056291820104
PPWD1	-0.00595767677640064	0.0302294637795745	0.843763534880727	263.394263453752	-0.0974556679773986	0.0534349041289742	-1.82382039541369	0.0681792294372132	0.139653016659455	-0.0606446193057807	-0.367771292367633
TRIM23	0.0102957189652348	0.0318140183633385	0.746224165387541	179.388513890062	-0.0688035854330118	0.0425486862291143	-1.61705546118442	0.105866309722264	0.19812926034075	0.0564455860300327	-0.288170998176655
TRAPPC13	-0.0102831618310503	0.0312925578349519	0.74244772495254	204.301296019724	-0.171941550574905	0.050639887633014	-3.39537780614682	0.000685339581055283	0.00306422614403944	-0.0918056112164444	-0.574705575718624
SHLD3	-0.00467351216069958	0.109041769867939	0.965813267096618	6.55459196521697	-0.246870432931028	0.178510523207331	-1.38294610589596	0.166681391687634	0.281906371298125	-0.0513934387569526	-0.782870586750853
SGTB	0.0838383465159356	0.0457065375327862	0.0666132241913467	79.918105348911	0.2434332136036	0.0674314962415057	3.61008174476426	0.000306100522020686	0.00153072324959551	0.586250034142262	0.579275234468401
NLN	-0.0400929229225431	0.0373946257851662	0.283649362848343	201.675715657742	-0.155183307138211	0.0638117644102039	-2.43189180823522	0.0150201931889704	0.0411227678034781	-0.306556491752331	-0.528148362796375
ERBIN	0.0343126576818784	0.0139041623144818	0.0135947182970965	4631.19009400176	0.273024704140611	0.0641710173095725	4.25464197993762	2.09383766344039e-05	0.000148177637841499	0.229464709576365	0.661485361730411
ENSG00000286314	0.0349545672595005	0.0435368596752602	0.422048168189127	121.67830157327	0.270803521420127	0.0782734558249062	3.45971081212896	0.000540755801437555	0.00251053992757525	0.234089055494324	0.655314543336022
ENSG00000285999	0.0777922297819811	0.0708960530194397	0.272522655653077	63.2602117984048	0.193580858539565	0.182660849523611	1.05978297508434	0.289243343840119	0.426993438386095	0.542693533019882	0.440777025025413
SREK1	-0.0200647333567918	0.0200323825495355	0.316529609487298	593.548308459389	-0.0694031436417757	0.0404493489769713	-1.71580372483346	0.0861979722071386	0.168296284760523	-0.16227249928477	-0.289836671508717
MAST4	-0.0127738650263253	0.0141382903753538	0.366263602298581	4493.27540146844	-0.153181490708073	0.0543812534224897	-2.81680691539051	0.00485036755253514	0.01610829741039	-0.109748750804085	-0.522586980774372
MAST4-IT1	-0.144360479307841	0.0851012258140721	0.0898218076274016	17.7513654755671	-0.233373550953844	0.157955032840024	-1.47746828168624	0.139550154525311	0.246057045589232	-1.05770473062427	-0.745373983340598
MAST4-AS1	0.0129942171478997	0.100567295645271	0.897192137684582	10.7234382185124	0.123618930844442	0.148432523221092	0.832829141227427	0.404941097128496	0.545993704783223	0.0758856901983673	0.24641104768075
CD180	0.396487559227988	0.211843009588776	0.0612605370530837	3.61125109725193	1.23101363489189	0.35770869978716	3.44138578576466	0.000578742741719922	0.00266490546093291	2.83858924352714	3.32293939744907
ENSG00000286647	-0.0978189728414424	0.223690630441462	0.661896842027236	4.23892020971801	0.686003694741761	0.326369569736391	2.10192296817331	0.0355600242097907	0.0832839339787537	-0.722417592144712	1.80881031081984
LINC02997	-0.0945039005338887	0.0866088614122807	0.27520362663283	63.1648397375956	0.137709121578452	0.1324169544673	1.03996593285537	0.298355728333659	0.436778348020571	-0.698535659817167	0.285555962396695
ENSG00000250421	0.245316287143275	0.144023203726862	0.0885099091329786	5.84229908267917	0.794634150081832	0.223910261720938	3.5488956333417	0.000386850374627988	0.00186636922742984	1.74954449431622	2.11060394797602
PIK3R1	0.0295142789066939	0.021723679244725	0.174266248892507	1021.97275107872	-0.00823113665217826	0.0632765802691269	-0.130081882067105	0.896501644331795	0.934439539436981	0.194896969702406	-0.119890569158874
ENSG00000248359	0.21032164231165	0.0905001641215456	0.020125931759538	25.2101689707366	0.621262421670474	0.162468046682804	3.82390528079285	0.000131354394058938	0.000732730005715137	1.49744147448435	1.62894818823976
ENSG00000250237	0.0884008494880176	0.0643818426234826	0.169730234639466	109.637214009615	0.493799624343778	0.11647837762718	4.23941021847262	2.24107801217092e-05	0.000157481360986768	0.619118513956474	1.27483514427893
ENSG00000249335	0.146618179858367	0.051003716927083	0.0040446692768475	226.60899247093	0.523860481494518	0.0941516362263274	5.56400825828699	2.63647460718017e-08	3.98207155292023e-07	1.03851882116152	1.35834925077101
SLC30A5	-0.121685117947122	0.0358207447960531	0.000681147347487986	155.23631051969	-0.279632993187215	0.0443138030546681	-6.31029101343983	2.78511266710895e-10	6.35598135312922e-09	-0.894350391629795	-0.873890477915902
ENSG00000248664	-0.200788019172225	0.0493176992939001	4.67479515714696e-05	75.8706434780935	-0.572364351658942	0.0682991403982428	-8.38025703283475	5.28122446387347e-17	4.41438252074693e-15	-1.46421130527134	-1.68714732293498
CCNB1	0.265214091045517	0.136605802991889	0.0522030489368153	6.47915761843941	0.547157645531434	0.220969019188091	2.47617357194173	0.013279899960975	0.0371747892249863	1.89288918250818	1.4230726825942
CENPH	0.103537530639265	0.118256237113224	0.381282617093558	7.42436562665374	0.107725041281118	0.187415231851939	0.57479341575728	0.565431020263627	0.691399789950465	0.728163856374495	0.202255154889379
MRPS36	0.0604334956408663	0.0402337401675636	0.133081589068933	122.226991144529	0.0382771973423683	0.0654066313927283	0.585218907124819	0.558400533329554	0.685207293144519	0.41764041936522	0.00931738850225052
CDK7	-0.0861832052582338	0.0349061278923341	0.0135491484308325	115.468112286152	-0.187801234038283	0.0575074579515353	-3.2656848472863	0.00109199707946161	0.0045537437817741	-0.638592990983514	-0.618766438223294
CCDC125	-0.029006041844395	0.0300484845585421	0.334390577464279	241.910888655633	-0.149868682392217	0.0530725758445152	-2.82384414186494	0.00474514534691839	0.0158219657330042	-0.226686094045305	-0.513383443260758
AK6	0.0646047221671822	0.046076416795463	0.160879048584626	55.8291369704232	0.0427774000911905	0.0651042593976099	0.657059929519157	0.511142382744739	0.644049304520296	0.447690125791637	0.021819707039493
TAF9	0.00874210106626118	0.0433411747393506	0.840147905214352	71.7590604202512	-0.0607337526246185	0.0639062950871462	-0.950356338789451	0.341931221070828	0.482744166608815	0.0452532517205804	-0.265751648217538
RAD17	0.00225576074838589	0.0271746315492461	0.933843746698108	172.954423475048	-0.0298265122319236	0.0454270046025123	-0.656581090761025	0.51145031073862	0.644320278276308	-0.0014746402086396	-0.179886147024789
MARVELD2	0.182653274015968	0.129286970515422	0.157722177295937	6.03854860554233	0.150447992762031	0.198163692008336	0.759210687070276	0.447726534076412	0.587438211796783	1.29811728546276	0.320946684599974
OCLN	0.0115725269365948	0.0698498902988758	0.868411072167803	48.9263221210479	0.155621559291613	0.168611930863497	0.922956984684548	0.356029622243533	0.497418576072676	0.0656437689769954	0.335319720735597
GTF2H2C	0.154609955205007	0.0473708983464516	0.00109922042323615	75.3371273055894	0.427814203059327	0.0755945884526528	5.65932313167205	1.51971178281714e-08	2.41258125826508e-07	1.09609193580234	1.09151656914845
ENSG00000290560	0.0778240465868936	0.0553268169685194	0.159538816051819	80.3377011050573	0.616307731612069	0.115341744943398	5.34331895112661	9.12599764384267e-08	1.19458735195785e-06	0.542922742735781	1.61518322767666
SERF1B	0.295179321637545	0.150670815550952	0.0501009782083938	4.13867717038677	0.621477461061841	0.253959041914865	2.44715626730935	0.0143988395299193	0.0397668586964185	2.10876007242736	1.62954560376057
SMN2	0.0546872714038022	0.109818172663903	0.618498024809066	11.7363065918603	0.0509676927436845	0.21462895271799	0.237468860087358	0.812293074399179	0.877882218167521	0.376244357488752	0.0445737146631536
ENSG00000291220	0.0984445893948612	0.0754668639262266	0.192071894413589	46.6126052680965	0.544167960983847	0.182004700468052	2.98985663328715	0.0027910841456482	0.0101097866904587	0.691474075017433	1.41476683714099
SMN1	-0.0115410610473959	0.0731419579998641	0.874622370419956	19.3407002465221	-0.0329790167721594	0.117808918682347	-0.27993650345847	0.779526220667153	0.855756064705177	-0.100867574628581	-0.188644333744809
NAIP	0.00698039369781512	0.0363116023821212	0.847557423276353	258.959526361387	0.395506310676532	0.134807867491021	2.9338518443879	0.0033478396978415	0.01179993016616	0.0325618313680596	1.00175982164582
GTF2H2	0.0645037246091228	0.0483925868680162	0.182556174966183	137.473958002231	0.652692513748647	0.116956656992708	5.5806358571735	2.39640884750051e-08	3.66738656934031e-07	0.446962534770071	1.71626625916869
BDP1	-0.0325778540133479	0.020872161518939	0.118564340245285	591.803607607791	-0.114382602559593	0.0319503478520619	-3.58001118138723	0.000343579505331405	0.00168494821971313	-0.252417592061581	-0.414797157604716
MCCC2	-0.0527836664666861	0.0270983918286072	0.0514326315837539	257.370479978634	-0.193988958762673	0.0377507251416665	-5.13868165537733	2.76672653330437e-07	3.21404841740357e-06	-0.397981187924673	-0.635956976037473
ENSG00000285804	0.0288146104362352	0.0574260435523996	0.615829997316024	57.4957506411156	0.320011388911941	0.112521130827781	2.84401148973283	0.00445494414046469	0.0150057861135283	0.189856526082176	0.792022258134451
MAP1B	0.0743625297117511	0.0525961998755117	0.157409341217743	323.707694913976	0.272465561257554	0.132602200823525	2.05475896753906	0.0399022912501722	0.0914028602013905	0.517985817054118	0.659931968956354
MRPS27	-0.00117023475780533	0.0270428150653595	0.965483589054857	271.783285429098	-0.0172104939110039	0.0419373367380801	-0.410385953178003	0.681522848854645	0.782983829389033	-0.0261556683258533	-0.144836730693245
PTCD2	2.8554302055672e-05	0.0358178472533241	0.999363919495766	132.465788286528	-0.0399014884240157	0.0480358732322497	-0.830660207447362	0.406165611931688	0.547295408593437	-0.0175195371810314	-0.207876121841288
LINC02056	-0.197382030172061	0.102748481970395	0.0547290127101212	24.9462641180835	-0.384417480901747	0.14039673943618	-2.7380798332321	0.00617990721406917	0.0197303894533551	-1.43967440493739	-1.16499937151225
ENSG00000251613	-0.0328337163231185	0.0812403094427704	0.686098388892864	62.9688275175912	-0.0571637675820158	0.124263429032845	-0.460020844643731	0.645501258691917	0.756252051627069	-0.254260835828297	-0.255833630593223
TNPO1-DT	0.150568490704012	0.0833927591558598	0.0709911062434418	26.1028802913981	0.0850566246289568	0.121202548008506	0.701772578436119	0.482821002342384	0.618625555389808	1.06697704093353	0.139278488828181
TNPO1	0.0800133001449134	0.0241576888311415	0.00092589959412099	420.800249546786	0.0777293462086569	0.0376337856981793	2.06541395627965	0.0388838491714586	0.0895033789875655	0.558694225367195	0.118922079587369
FCHO2	0.0495840923114852	0.0293856143536975	0.0915342675383217	417.595839599608	0.210552633469247	0.0515145350721481	4.08724708811522	4.36522134576825e-05	0.000279290967935673	0.339480822207681	0.487927464273691
ENSG00000249743	0.187409446015099	0.201848035515598	0.353164848783344	12.8647739435035	1.44660889724118	0.288506024152357	5.01413757820612	5.32718608085138e-07	5.78678099690813e-06	1.33238096579413	3.9218992211407
BTF3-DT	0.115008126868366	0.108943156594257	0.291118568363918	14.086650721019	0.154363625540731	0.164645640770414	0.937550637954508	0.348475388985425	0.489459999389503	0.810798555556105	0.331824969647683
BTF3	0.0382126913239991	0.0687235727880896	0.578187132085516	55.4345343953669	0.486133070624473	0.110605628832928	4.39519286454026	1.10674446202715e-05	8.50615675338669e-05	0.257560730077651	1.25353617131449
ANKRA2	0.0143616733421173	0.0454804883942661	0.752172091345798	98.5393223094751	0.0337354236604817	0.0641571178799143	0.525825111465042	0.599009725346509	0.719482306881169	0.0857369070833724	-0.00330042106419025
UTP15	-0.00553742032998224	0.0695845447630559	0.936572648259061	20.202009278643	-0.0292672622287201	0.118158212552405	-0.247695539704781	0.80436998315379	0.87285277919642	-0.0576170726695553	-0.178332456652987
ARHGEF28	-0.0981613199554379	0.124222720812951	0.429408503702696	15.8289472080182	-0.189373242755827	0.223840321609712	-0.846019347157742	0.397541951377397	0.538744669489371	-0.724883876391466	-0.62313374228203
HEXB	0.0185719777185964	0.0531465364576794	0.726752623819055	65.4391384170027	0.304787826611255	0.0906629096469626	3.36176974462969	0.000774446731323592	0.00339767281177022	0.11606813212734	0.749728646984475
GFM2	0.0735194673986739	0.0371156480579191	0.0476113137477924	158.279712701532	0.238823274793361	0.0560119572479236	4.26379092121824	2.00987521372655e-05	0.000142982592717653	0.511912357641805	0.56646805073476
NSA2	0.0278689284620044	0.046424085573633	0.54829842610922	99.5987951903803	0.235824070721051	0.0747976868681724	3.1528257168792	0.00161698315256829	0.00636547576213427	0.183043789943511	0.558135758444147
FAM169A	-0.0107183710256134	0.0285386051574224	0.707233286032561	383.625683289601	-0.024982774626253	0.0500377962900806	-0.499278075345727	0.617583498441318	0.734679248483805	-0.0949408781333076	-0.166429430997325
FAM169A-AS1	-0.240627734631333	0.139081380539844	0.0836085081487601	4.20210596343409	-0.327220571174751	0.232951399586974	-1.40467312819291	0.160118499961859	0.273495801371043	-1.7512184352139	-1.00609675652674
ENSG00000249856	-0.427655516849002	0.16780177310216	0.0108163817508058	4.26910090059304	-0.4560027409225	0.292478591502958	-1.55909784227024	0.118973224285491	0.217076331818525	-3.09857512125525	-1.36387523851292
ANKRD31	-0.123536237676504	0.06457579713269	0.0557426251621836	54.4549740797739	-0.438516073734585	0.0910852039939579	-4.81435024028353	1.47679603586873e-06	1.42101506678391e-05	-0.907685942714626	-1.31529434215324
HMGCR	-0.0285732695741448	0.0498002027951936	0.566131508211975	133.541911996781	-0.364012714084419	0.1162169699774	-3.13218210864735	0.00173512214526447	0.00676289140939979	-0.223568382842505	-1.10831150461666
CERT1	0.050010107065449	0.0193615682437219	0.00979574015285389	489.251808989412	0.0856274985916642	0.0315648733879691	2.71274646152394	0.00667281393822941	0.0209379280109104	0.342549851954488	0.140864472510417
POLK	0.0173970575098742	0.0163288110707123	0.28668547749928	749.453511406784	0.0426778903009007	0.0284100139829888	1.50221292838698	0.133042127006094	0.236858561926803	0.107603953276389	0.0215432521406326
ENSG00000248881	0.0255073173788048	0.139367522945683	0.854780787102751	11.1786553894498	0.176511308257963	0.156847680112634	1.12536766964745	0.260433265271278	0.395418554865123	0.166030635827856	0.39335494943917
ANKDD1B	0.303812730828516	0.0942158455637905	0.00126128612509469	33.7502454725988	0.496495213540213	0.155951775872107	3.18364578257436	0.00145432859750439	0.00580754817725612	2.17095554659092	1.28232394348652
POC5	0.0454913301322376	0.0675560052439244	0.500701169373814	47.1659931059061	-0.0928458019213849	0.104643075230744	-0.887261786952024	0.3749379739028	0.517273236831431	0.309996376521592	-0.35496431075744
SV2C	-0.0273941109181503	0.27619736939751	0.920992894058919	3.10948881211079	-0.472624789869409	0.461258397471488	-1.02464213651227	0.305532074882215	0.444253114050827	-0.215073670023804	-1.41005408028405
IQGAP2	0.101035327221503	0.199867904344011	0.613200315107116	13.7621409313922	-0.0998205558731674	0.318181735790382	-0.313721828266501	0.753732320605403	0.836808647135719	0.710137868658761	-0.374341347858024
F2R	0.0369033508715865	0.0847146121886588	0.663112701571671	16.0030808077243	-0.0112801476781447	0.137994115814154	-0.0817436860375727	0.934850538145636	0.95967705396674	0.248128181651185	-0.128361233526201
F2RL1	0.118820601795668	0.179926802332105	0.509008077698438	4.28566613512489	0.453108741954516	0.320758419986334	1.4126168284961	0.157768418252205	0.27034695283082	0.838263799076382	1.16178904356154
AGGF1	0.0245147105560434	0.0263131085416975	0.351515410925792	163.106378086827	0.017078561854021	0.0388385032832193	0.439732749984731	0.660130679805463	0.767301454193628	0.158879850936971	-0.0495759788020515
ZBED3	-0.0354324468522559	0.0382762931458351	0.354600790340957	90.5429831028052	-0.050242395823229	0.0669859623248868	-0.750043652124452	0.453228414606774	0.592713980094928	-0.272982209263492	-0.236604898184294
ZBED3-AS1	-0.0429191914550564	0.0282299614411261	0.128425084139833	493.607864763237	0.0878596219210949	0.0713291234443071	1.2317496371548	0.218042621590989	0.346342141736492	-0.326917059357192	0.1470656857527
PDE8B	-0.0303021129957565	0.0297167358789081	0.307871441448401	1028.45849907824	-0.213575435784975	0.102606607284054	-2.08149788242894	0.0373883577226687	0.0866069993635952	-0.236023049820891	-0.690371496543087
WDR41	-0.0221545481219771	0.0198759000154044	0.265003105934675	591.910545488966	-0.0571374637486156	0.0388106863090491	-1.47220956861289	0.140964294292448	0.248059847939112	-0.177327620310497	-0.255760554129278
TBCA	0.0289963102337629	0.0232088866772721	0.211532556268053	474.822898361711	0.0473449640689025	0.0419679281280012	1.12812250165177	0.259268187372305	0.393965743139358	0.191165499723142	0.0345091663763054
AP3B1	-0.00900755610454805	0.0212306521634874	0.671367977326013	968.3093160077	-0.176142861781861	0.0700186941818288	-2.51565476677475	0.0118811499936483	0.0339021627115165	-0.0826160892963527	-0.586377523387472
SCAMP1-AS1	-0.146346980091809	0.0653382318709721	0.0251015159626345	20.6098296317376	-0.148242273471045	0.10875431210226	-1.36309329354826	0.172853110116538	0.290198578757401	-1.07201557301019	-0.508865006305971
SCAMP1	0.0413452189018103	0.025975607191812	0.111453470324059	313.358296003765	0.00512647203965744	0.045770111484011	0.112004796873792	0.910819603150978	0.944350323820928	0.280127601833958	-0.082780890310542
LHFPL2	0.0612584157518703	0.0369259884706655	0.0971256105872599	260.242420872959	0.272536471522489	0.0622253542706172	4.37982996990634	1.18771946673655e-05	9.028489868951e-05	0.42358318152511	0.660128969573717
ARSB	-0.0232149258110707	0.0343652816883912	0.499336379922978	293.747395908235	-0.0961441684555189	0.064911714290578	-1.48115281665692	0.13856585615734	0.244632383086159	-0.184966629618037	-0.364127726577564
DMGDH	-0.0280240993786113	0.0284496820814135	0.324603999650029	585.512301766822	-0.31654883287773	0.0611178628230788	-5.17931776826132	2.22698839208131e-07	2.65161953114349e-06	-0.219612135669207	-0.976448876423924
BHMT2	-0.0658306205004303	0.0456828600215635	0.149574669505087	121.953611267673	-0.0638435783220138	0.0897916103839076	-0.711019415389122	0.477072204556494	0.613636805874409	-0.491972040734876	-0.274391265949054
BHMT	-0.066733122418032	0.0822091334750863	0.416936086741584	34.7257050592047	-0.308056988368278	0.118966758962802	-2.58943751224322	0.00961328684897383	0.0284091675390864	-0.498473705773232	-0.952857107130045
JMY	-0.0142257563271422	0.0291969793744314	0.626092627949433	349.556547144992	-0.0485838528962383	0.0528195438218301	-0.919808263776766	0.35767296416298	0.498910756861075	-0.120208242053808	-0.231997187568065
HOMER1	-0.0743226523521449	0.0507359129242455	0.142950281478537	117.317890924204	-0.27060444836517	0.121724414485639	-2.22309098391348	0.026209665490275	0.0650103405850428	-0.553149026088675	-0.84880766507541
TENT2	-0.0219642946205909	0.0168880229461089	0.193400842312749	1135.37140909186	-0.157270011416784	0.0335275259458625	-4.69077293894965	2.721748861639e-06	2.4417137524695e-05	-0.175957025396224	-0.533945577508663
CMYA5	-0.0431254040339828	0.0274102289246741	0.115641847402926	663.103966833023	-0.14162412327332	0.0606063208708962	-2.33678799897799	0.0194502101570497	0.0509524511011547	-0.328402624195035	-0.490478674285502
ENSG00000250258	-0.0230769599944652	0.090888267063596	0.79956916827853	30.1434965520489	0.117462706532077	0.137890401046659	0.851855572545112	0.394294257735802	0.535459114332197	-0.18397271757329	0.229308023298116
MTX3	0.0286248462658302	0.0280261091001236	0.307082228194069	153.358334060731	0.0894272358930935	0.0446274147296913	2.00386324044884	0.0450847122040232	0.100973648456078	0.188489456330642	0.151420780470708
THBS4	-0.0472007777392571	0.0285002522805851	0.09769084260159	378.284353890706	-0.178293533368001	0.0593397468320343	-3.00462241392222	0.00265910730551508	0.00969756445587619	-0.35776180252036	-0.592352450016266
THBS4-AS1	-0.0201834774712174	0.0654168426882899	0.757674203250904	93.5811886773065	0.156215712381683	0.119926326654415	1.30259732570515	0.192712271271872	0.315642206888179	-0.163127937309016	0.336970377740748
SERINC5	0.0307221137946221	0.0269733162886305	0.254710784660017	671.827341933708	0.195668479083045	0.08562967193898	2.2850546387995	0.0223096241512014	0.0571405015591178	0.203598267405814	0.446576785275397
ENSG00000251675	-0.0624699934145963	0.0917715881650715	0.496053934226846	46.8591440700557	0.608170282716554	0.155899057130732	3.90105170556972	9.5775689756189e-05	0.000556654406840425	-0.467761929703776	1.59257602887903
ENSG00000288741	-0.345815104853671	0.109181413476985	0.00153838174614019	4.49981966846677	-0.376504613042365	0.194952687543268	-1.93126146547122	0.05345072622038	0.115389478770332	-2.50899305498258	-1.14301609652603
ENSG00000289317	-0.115122789608121	0.111056041072674	0.299913507921912	6.61953141124502	-0.141327747578572	0.191424277610187	-0.738295838662477	0.46033469468663	0.598696869369045	-0.847075078525454	-0.489655292862652
ZFYVE16	-0.0135474018358145	0.0172638755957003	0.432614581906736	1066.88763535063	-0.0965284923705285	0.0512589449823905	-1.88315409932237	0.0596794874464877	0.125834178120124	-0.115321345312805	-0.365195442917275
FAM151B-DT	0.00169907303387351	0.0293104236853415	0.953773944192884	700.128173409952	0.0441642409558676	0.0781675597556275	0.564994495081294	0.57207750849876	0.696784245340865	-0.00548504393204149	0.0256725837249261
FAM151B	0.098870012505979	0.0652545343052473	0.129735955075194	66.3117967738452	0.636881650015425	0.0865610127529691	7.35760395771916	1.87240579193774e-13	8.10195046727657e-12	0.694538842542152	1.67234102606815
DHFR	0.115113026781375	0.0647578460167876	0.0754708943316207	45.625651027871	0.520591434595849	0.0989500875972866	5.26115183156366	1.43155757002221e-07	1.80685310520754e-06	0.811554259320976	1.34926728981913
MSH3	-0.0493060360960961	0.0219537080397735	0.0247098208775752	637.849038190261	-0.183993794719757	0.0338302939693817	-5.43872881761777	5.36620599465373e-08	7.50583638217259e-07	-0.372928179885783	-0.608188732766825
RASGRF2	0.116614629985934	0.174988415698712	0.505146881851744	6.26381349059935	-0.168759766986633	0.323524750590588	-0.521628613200582	0.601928937100736	0.722071871347413	0.822371877395974	-0.565866046889049
CKMT2-AS1	0.00407245060810822	0.0275856889836495	0.882635483372328	365.537021379461	-0.112552115599297	0.064419887426489	-1.74716411492852	0.0806088744621304	0.159448061602387	0.0116128765224933	-0.409711757605375
CKMT2	-0.0728630890473713	0.0337857596872733	0.0310351833667539	277.851633357284	-0.110757675538443	0.0778661282166699	-1.42241149104331	0.154906829195736	0.266717061221944	-0.54263426537201	-0.404726501942692
ZCCHC9	-0.0509290973654058	0.0369453690214201	0.168049751445954	83.2900815694015	-0.0661698646010044	0.0539795951358163	-1.22583106513705	0.220262254297475	0.348715256577845	-0.384620787407131	-0.280854079669251
ENSG00000286721	0.204996089166522	0.0870523057511071	0.0185296301357452	18.0465851912606	0.221436655234592	0.13538008955634	1.63566633734895	0.101909438370323	0.192288169310065	1.45907594636935	0.518165103480558
SSBP2	0.00920231704519175	0.0155023668232764	0.552774843455092	3436.30143806123	0.175445571680592	0.0633622578731554	2.76892865831605	0.00562409486814497	0.0182214020066471	0.0485686686542716	0.390394154357089
ENSG00000249483	0.00516361951132203	0.142929761630831	0.971181115732451	7.76264617447742	0.436446819521747	0.267083111005286	1.63412361747242	0.102232896705206	0.192768008617997	0.0194737071430184	1.11549942655443
ATG10	-0.0183011271781754	0.0249355060623769	0.462986239230501	753.750641225895	-0.146444544839667	0.0660153297288847	-2.21834148887983	0.0265315573417137	0.0656444725336527	-0.149567399817049	-0.503870614442429
RPS23	-0.0929720648942604	0.0523959322814618	0.0759947301540182	146.630176642877	0.436906692808963	0.189779121591236	2.3021852411669	0.0213247279227803	0.0550181681240644	-0.687500245898996	1.11677703173012
LINC01338	0.106348688915303	0.0554906150533023	0.0552993631012343	207.076850539475	1.35397774928452	0.136880204308382	9.89169877504055	4.52286766790043e-23	1.01219833088185e-20	0.748415569001517	3.66455434517314
TMEM167A	0.0854714699608759	0.0370311867694133	0.0209938938701044	183.197642838323	0.165118851630826	0.0532031378007633	3.10355476117156	0.00191210845294464	0.00733350096247689	0.598015130036466	0.36170479285201
XRCC4	0.012797114952264	0.0291075900007217	0.660191541838256	377.570176466852	-0.022777400649208	0.0550149872078373	-0.41402173853388	0.678858186571891	0.780870754787265	0.0744657569778891	-0.160302531945503
VCAN	0.0497687123454202	0.0436094918886114	0.253771819926757	1148.10165822624	0.489516127178585	0.134144472257175	3.64917106863791	0.000263087871142401	0.00134239957393645	0.340810833365114	1.26293487022424
VCAN-AS1	0.0840109294149337	0.0852721457418102	0.324521167431993	105.795674366108	0.815668449202888	0.19264464633088	4.23405718631767	2.29512540331477e-05	0.000160836515216129	0.587493329229785	2.16904076127024
EDIL3	0.0166459260151566	0.188084262223297	0.929477303350715	9.02656325621848	0.835102937255975	0.378989196896914	2.20350063825995	0.027559482035933	0.0677048512292107	0.1021927676787	2.22303303090999
COX7C	0.0830449047019017	0.0440338582434429	0.059303989014656	224.818613731504	0.534797658843218	0.119613760078735	4.47103793485958	7.78408881456292e-06	6.19494652797205e-05	0.580534043071592	1.38873456510991
ENSG00000249061	0.135728979261141	0.146352766730477	0.353713842873609	77.1100334064544	-0.00733451295054722	0.329331503837687	-0.0222709120296068	0.982231851963108	0.989601681426477	0.960072522668589	-0.117399598029014
MIR4280HG	0.153265552462745	0.241089170494101	0.524958005428112	5.46892208238486	-1.12503120421038	0.564253371839347	-1.99384046309376	0.0461694920514112	0.102926910675452	1.08640679703824	-3.22254859732906
LINC01949	0.290857931369279	0.201996877227242	0.149892011996449	7.61591130868961	-0.315112681312874	0.357080007553772	-0.882470803872777	0.37752226151703	0.520080144887076	2.07762857954485	-0.972459006337231
RASA1	0.0292949155186907	0.0197218594317416	0.13743701616692	1148.77829812306	0.18078494278616	0.0397494123389469	4.54811611413499	5.4128270034656e-06	4.49370436470401e-05	0.193316665835279	0.405227823432963
CCNH	0.0399314445523918	0.0185778051352916	0.0316013830349771	1399.38027038263	0.124175505316942	0.0539899391925624	2.29997490595522	0.0214496417642865	0.055285621552953	0.269942706843193	0.247957304979205
ENSG00000285190	-0.0710106748917007	0.0871203546368768	0.415022470388992	30.6013363167602	-0.375673799123377	0.147186124440984	-2.55237238258833	0.01069920973346	0.0310272609979801	-0.529289389181072	-1.14070795601768
LINC02488	-0.234896228616707	0.144012607034001	0.102873226975449	14.3637396048331	0.0962850589391669	0.24378041704905	0.394966339399582	0.692867729849674	0.791604328998258	-1.70992840408416	0.170472963889886
LINC02144	-0.00689457256282503	0.0797260018654905	0.931086171075986	58.3492402698571	-0.141903472158099	0.184924543687682	-0.767358779577461	0.442868229364715	0.582311987982046	-0.0673940593461579	-0.491254752372526
ENSG00000287783	-0.168895270362582	0.0802270307615852	0.0352724650391725	21.5021127475785	-0.383123549526697	0.140872004122613	-2.71965712359165	0.0065349639606956	0.0206204070518432	-1.23445448606841	-1.16140461298266
ENSG00000287862	0.00701860649762992	0.0232613443986027	0.762859173309358	2830.47534306278	-0.303904172898637	0.0766585639778948	-3.96438645767315	7.3584960359498e-05	0.000442253473855683	0.0328371181233873	-0.941319888758843
ENSG00000289462	-0.0201412027928928	0.0588612408823852	0.732214625082535	57.2256371365445	0.0132868047429106	0.110283507701958	0.12047861933099	0.904104015569043	0.939520081279658	-0.162823388595368	-0.060110116454264
ENSG00000289184	0.0699405658758332	0.0614239111786347	0.254847606590344	64.4102487096991	0.0585653661828213	0.123668839958872	0.473566067267212	0.635809377791924	0.748436207227154	0.486129787596296	0.0656813266486128
TMEM161B-DT	-0.00847869633241365	0.013756339172558	0.537664664037741	4045.98039204828	0.181233181446003	0.0363783059386963	4.98190272387649	6.29620859035212e-07	6.69953933491813e-06	-0.0788061593409502	0.406473105661087
LINC02060	-0.0330514234958245	0.0341580329734289	0.333242556786105	318.464275764048	-0.547319676418866	0.0799698657745937	-6.84407396608071	7.69721457102862e-12	2.43098826808526e-10	-0.255829208244772	-1.61756901169218
ENSG00000271904	-0.0417811553936479	0.0236117121141964	0.0768088409453624	1414.69264630966	-0.855751332682264	0.0710215565350604	-12.0491773826418	1.95895156797958e-33	1.56814073016765e-30	-0.318718595588262	-2.47444391906909
LINC00461	-0.0170790064098853	0.0143147291036061	0.232827390701272	2963.31871709057	-0.326145113847866	0.0349298652505768	-9.33714205618014	9.89694332465931e-21	1.42058676838713e-18	-0.140763185978972	-1.00310895557101
MEF2C-AS2	-0.0534648511201676	0.0479962397069587	0.265305644097977	152.409436196965	-0.384857811765506	0.0868385101362622	-4.43187948712626	9.34152271772166e-06	7.28183941288168e-05	-0.402888473283107	-1.16622268455563
ENSG00000289008	0.0525456338301689	0.12867198222889	0.683002873814059	11.2459224657335	0.0444620916867499	0.229481164633379	0.1937505056582	0.846371243283278	0.901316721176185	0.360815902583834	0.0265000630457223
ENSG00000250377	-0.103764333631169	0.0938116495410359	0.268686615348808	10.3685081681105	-0.0469600877891613	0.149371310833118	-0.314384921222433	0.753228707132431	0.836594753271108	-0.7652482428426	-0.227486095572566
MEF2C	0.0584735881115172	0.0233685801104383	0.0123413333670666	868.153675140561	0.283054592880701	0.0668991990102479	4.231061015205	2.32591563067412e-05	0.00016281223287029	0.403521156000283	0.6893500760379
MEF2C-AS1	-0.0240578932382393	0.0199831636784562	0.228625088680763	2294.61876253108	-0.0261133285838481	0.0511969788707973	-0.510056045489495	0.610012197796604	0.728872814156332	-0.191039405467932	-0.16957029964043
CETN3	-0.0145779442509556	0.0373162822105971	0.696049253835973	122.92723456092	-0.0398831917300183	0.0646660703809634	-0.616756074631671	0.537395628721906	0.666755005698303	-0.122745419943994	-0.207825290554499
ENSG00000255647	-0.23830757798693	0.127312410060425	0.0612297030507016	4.26188659622688	-0.159042242546247	0.212599717630329	-0.748083037545664	0.454410072698296	0.593625209833645	-1.73450392076886	-0.538869133032459
MBLAC2	0.0266769894462808	0.079157951918788	0.736109665795719	26.8726412816885	-0.0297524133076963	0.124964416776274	-0.238087081708728	0.811813553991183	0.877683003439743	0.174457006829547	-0.179680287776736
POLR3G	-0.0238642927376237	0.0475250979150202	0.615568451826101	89.8697155078638	-0.106452612644794	0.0821158173290814	-1.29637158963153	0.194847495170619	0.318342171048441	-0.189644698618326	-0.392766314674829
LYSMD3	0.0784123556590686	0.0392954835130374	0.0459933145832406	104.509663374382	0.205353023039859	0.0632978339723854	3.2442345993932	0.00117766707567549	0.00485189322309862	0.547160948164167	0.473482073813275
ADGRV1	0.00264777332942618	0.00983341714350479	0.787727464781615	19764.9920962191	-0.0731674184525063	0.0485782005134614	-1.50617803210374	0.132021477223847	0.235380145463117	0.00134943633129527	-0.300294458717924
LUCAT1	0.0292968996815781	0.0259018213326662	0.258023572476451	1327.18192719079	0.267118807969332	0.0774678455528521	3.44812490992913	0.000564492914864522	0.00260794473630972	0.193330959835352	0.645077790938064
ARRDC3	-0.0557156072546429	0.071407329226284	0.435243418674244	123.141627740068	-0.197931649037079	0.184389447233018	-1.07344347524914	0.283072187088147	0.420196949566051	-0.419103023284584	-0.646910431349505
ARRDC3-AS1	-0.165786594775338	0.0720517172761079	0.0213950883193488	60.8377021050557	-0.606066178579527	0.119767635191366	-5.06035021574189	4.1848709984926e-07	4.68026437891599e-06	-1.21205944514165	-1.78077665453752
ENSG00000286121	-0.319191385250275	0.160571956910212	0.0468293700819429	9.73267071707517	-0.958021275774128	0.254912025478568	-3.75824276620749	0.00017111082543372	0.000924060614881167	-2.31719456285708	-2.75856698566977
ENSG00000250049	0.137468103342627	0.132967719095045	0.301208307779699	21.8068966851568	0.115453037025851	0.234692812243664	0.491932564624028	0.622767016435631	0.738092928254358	0.972601251990303	0.223724824112702
ENSG00000249776	0.0685724682085082	0.098511146157904	0.486373457271867	68.5812405724569	0.00920531704617867	0.213634978463064	0.043088997468503	0.965630589902933	0.979275421120194	0.476273949509725	-0.0714491743008764
ENSG00000249169	0.440905169242009	0.239503261179427	0.0656340016992703	4.38672146093408	0.410963858658258	0.298293936821558	1.37771442167831	0.168291476921076	0.284098508326576	3.15857573494967	1.0447034842892
NR2F1-AS1	0.0216316057784906	0.0173816796411133	0.213313367631448	2077.81218796678	0.199346746207861	0.0406639815145596	4.90229285925887	9.47244769163205e-07	9.62646747099306e-06	0.138109832426713	0.45679562869785
NR2F1	0.0339881174865122	0.0276954156473068	0.219743312994041	676.807597633085	0.524827153295374	0.0580485560414856	9.04117499357426	1.54996677775104e-19	1.88651804358669e-17	0.227126707184791	1.36103482727719
FAM172A	0.0365449184029286	0.0128692315338652	0.00451542010292823	1729.48362999899	0.102323681095782	0.0241618917618293	4.23492010081062	2.28632983558606e-05	0.000160382146505064	0.245546017774706	0.187249269745841
ENSG00000287180	0.0829720720852579	0.0548189438114935	0.130136030579328	125.488638698658	0.0588028259866355	0.0723509280265139	0.812744599006201	0.416364505049865	0.55760854794433	0.580009353574485	0.0663410298381755
POU5F2	0.169588301304864	0.041845864419404	5.06321514246895e-05	46.1960798931307	0.339421287482058	0.0662758425212547	5.12134247668304	3.03368100487117e-07	3.49612418352069e-06	1.20399662527781	0.845946214063477
ENSG00000287447	0.228233589871417	0.125735536319973	0.0694950804018106	8.29601075893022	0.233151890728591	0.162452781875542	1.43519789588592	0.151230713045912	0.261811865740991	1.62647996287633	0.550711993934131
ENSG00000251023	0.0588440652309034	0.0598287475278938	0.325340925618014	18.8621242306695	0.0713220588897823	0.0990887284354937	0.719779736967889	0.471660622815783	0.608823650624218	0.406190090090779	0.101121560034962
ENSG00000286577	-0.155884741966571	0.0746767179124302	0.0368464759771641	65.3558615714849	-0.85848788760601	0.0915376153537996	-9.37852580371349	6.69015487064376e-21	9.80578826216258e-19	-1.14072604521627	-2.48204652794272
KIAA0825	-0.0642573594814413	0.0350746164781079	0.0669486082939512	543.659375035817	-0.307901990270797	0.0597678194286268	-5.15163499713229	2.58225243233738e-07	3.02274577470404e-06	-0.480638196491585	-0.952426496400808
SLF1	0.0818999086873481	0.0600968356170875	0.172945860062867	89.652269672197	-0.170561037909399	0.113438722135186	-1.50355217952949	0.132696711988443	0.23635362144745	0.572285439482292	-0.570870279832597
FAM81B	0.0563172364328428	0.194948521941525	0.772671217354062	6.84173023751052	1.2666164384944	0.343674806787851	3.68550854900539	0.000228246419942981	0.0011852526792099	0.387986700010547	3.42184996132842
SKIC3	0.0424839617623628	0.019698474323725	0.0310280092641551	682.083932231871	0.150403362133999	0.0414050656045998	3.63248699012543	0.000280702732410776	0.00142043908817541	0.288331157416207	0.320822693224625
ARSK	-0.0576591740733282	0.0503815003600959	0.252436519577438	66.5828793098858	-0.0817342233330156	0.080294315682086	-1.01793287157002	0.308709858707258	0.447685220824566	-0.433104567423498	-0.324094480503735
RFESD	-0.0545515818525887	0.0615550304135968	0.375496513160968	22.2218904987614	-0.0216324939750934	0.0970732110520452	-0.22284720718155	0.823654425677738	0.886295086424918	-0.410717331118517	-0.157121789046988
SPATA9	-0.186012508665242	0.060980203078886	0.00228555526580474	42.9435140593687	-0.415891675099178	0.0988420984601518	-4.20763704512855	2.5805490544815e-05	0.000177903171483681	-1.35776785267194	-1.25243996553044
ENSG00000250240	-0.103393592393143	0.0813636237009169	0.203814244406089	18.6271329450605	-0.228494596512857	0.122580093464445	-1.86404325576022	0.0623156301346795	0.130257022206071	-0.762577406029365	-0.731819429033933
RHOBTB3	-0.00822345592452606	0.0153996297316469	0.593339123826713	2930.46878231282	-0.00268627450113075	0.0598656149024385	-0.044871743245409	0.96420953977394	0.97820022206629	-0.0769673957838064	-0.104486011469636
GLRX	0.0307061454052715	0.0314055429226185	0.328207818246583	671.066575096934	0.345075789281522	0.0917431526620176	3.76132473398624	0.000169015831864849	0.000914407722537848	0.203483230399538	0.861655369097619
ENSG00000251409	0.111768470059241	0.112955930728409	0.322424732239908	8.28153552525725	0.0226050231294	0.189831837476331	0.119079198884215	0.905212610358318	0.940363866203528	0.787459919924024	-0.034222541833771
LINC01554	0.040964977501059	0.0861764287907464	0.634529156905613	36.8442634288002	-0.269251425167038	0.160308116391292	-1.67958698054832	0.093037702550115	0.178623163703459	0.277388325414503	-0.845048739543499
ELL2	-0.0431681105059756	0.0479868385520794	0.368342581073427	536.776954307155	-0.192733931215738	0.133530642784864	-1.44336855718024	0.148916676615178	0.258455869779162	-0.328710283569992	-0.632470298871893
ENSG00000251314	-0.0367783631402696	0.0564003898894339	0.514340451014207	295.033833570808	-0.306692600453605	0.083613499716248	-3.66797947095148	0.00024447480767997	0.00125901585160697	-0.282678251680317	-0.94906660850816
ENSG00000250955	-0.145073300513169	0.147537154725996	0.325459755867521	12.3266684017039	-0.182148808175675	0.181287000546388	-1.0047538302619	0.31501540060964	0.454377558237975	-1.06283992714727	-0.603063050490159
PCSK1	0.138319990945042	0.187579652168871	0.460883169112349	11.0342971385973	-0.134687170510848	0.315940976025499	-0.426304850371728	0.669885724011618	0.774315871034867	0.978738289190127	-0.471206655233266
CAST	0.00194401745741937	0.0258493067561524	0.940050980054266	753.477937536971	0.0601869584507082	0.049495786708518	1.21600165293161	0.223984292346884	0.353085289450556	-0.00372045311638946	0.0701863821321594
ERAP1	0.0106906447673016	0.0492672467457915	0.828213846135465	131.929976395112	0.058101746005781	0.0662181678695615	0.877429078379691	0.380253624763143	0.522563135833298	0.059290649547311	0.0643933119841253
ENSG00000248734	-0.250438903654828	0.135327032716952	0.0642242506279806	4.07459572695561	-0.541107961094899	0.227149728901106	-2.38216423903584	0.0172112193377993	0.045925270266361	-1.82189854500797	-1.60031182396587
ENSG00000272109	-0.1620390671685	0.120329826738589	0.178101267956234	7.05911458155527	-0.211781506378967	0.208438752723466	-1.01603710256286	0.309611718677389	0.448493088866404	-1.18506208508461	-0.685387659565273
ENSG00000247121	-0.0639121926610024	0.0523940340504959	0.222526589994392	145.099817716095	-0.43860359797701	0.0723613825378622	-6.06129378121702	1.35030934826203e-09	2.66641256787263e-08	-0.478151598950816	-1.31553749918851
ERAP2	0.191938981612518	0.055409045721273	0.000532133416112758	74.2784084918783	0.295766964942871	0.092312520854571	3.20397452268498	0.00135544470598998	0.00547252583235101	1.36501194713541	0.724667179234372
LNPEP	0.0501010537763751	0.019627772883398	0.0106934711297414	672.81565747396	0.127159386234552	0.0385989623827589	3.29437317442893	0.000986414467294751	0.00417875927290976	0.34320503621421	0.256247026974271
LIX1-AS1	-0.127383811740021	0.0347172055245687	0.000243325995260146	449.585217565956	-0.374381891173503	0.0558908160689469	-6.698450971116	2.10640370024452e-11	6.13154968016633e-10	-0.935404042015431	-1.13711881890283
LIX1	-0.124785558582897	0.0449519625148254	0.00550363105202573	196.475381149987	-0.25239429459939	0.0926252070950485	-2.72489857259258	0.00643212431772989	0.020373124855412	-0.916686107590029	-0.798216801574528
RIOK2	-0.0328054857365919	0.0476262416460083	0.490942125207161	58.6872581319606	-0.17820736912929	0.0657049376527863	-2.71223709351976	0.00668307723021221	0.020957493806299	-0.25405746139346	-0.592113071299572
ENSG00000286828	-0.0688754446404939	0.0626250231890168	0.271416181662335	20.4184794746911	-0.156366312092217	0.0981936409967574	-1.59242808907942	0.111288549003168	0.206237073315194	-0.513907092919584	-0.531434949110736
ENSG00000248758	-0.13446511357984	0.075108785757449	0.073410286216693	83.9966094385328	-0.075620229796986	0.0953979337846896	-0.792682050825741	0.427963090469009	0.568321203248586	-0.986418063925035	-0.307108780305651
ENSG00000251054	-0.363149932439382	0.150389763658862	0.0157470907787956	3.42864915832067	-0.319432634591043	0.232343798593916	-1.37482746053119	0.169184942515997	0.285305964072715	-2.63387394472012	-0.984460561592448
LINC01340	-0.208932772653205	0.0657009709085247	0.00147246548257936	66.6388072125039	-0.462450450394624	0.0933036536291989	-4.95640237447146	7.18104232420308e-07	7.54081906627845e-06	-1.52288648137959	-1.38178805759139
ENSG00000286953	-0.416595020251232	0.118661583097399	0.000446789641047181	24.0716913120042	-0.622694550412962	0.137979329302958	-4.51295533583675	6.39304890338859e-06	5.21593597907592e-05	-3.01889479855005	-1.82697306234865
LINC02234	-0.475221722697156	0.0812334862623622	4.91361021778642e-09	29.7428255048665	-0.690308455213147	0.122999305610637	-5.61229554741037	1.99660046022041e-08	3.10113771481847e-07	-3.44124424088659	-2.0148158380058
RGMB	0.21547918183402	0.0563515808085669	0.000131391531874517	96.4295085346001	0.61490429436904	0.10128194968129	6.07121304737907	1.26947637683758e-09	2.51874278657013e-08	1.53459662478656	1.61128424346668
RGMB-AS1	0.497315219904528	0.190460608876602	0.00902466157440911	3.92326727608868	1.06720132780242	0.301756791172782	3.53662737350411	0.000405271023488779	0.00194307897071457	3.56495631658764	2.86784131457065
ENSG00000279232	0.251506773883521	0.121127360868704	0.0378585568161495	11.2397451723821	0.459405109038904	0.178480509976353	2.57397913699244	0.0100536335348774	0.0294713063044231	1.79414104355838	1.17928140808601
CHD1	-0.0217589418066833	0.0274556872887645	0.428062618692625	435.544293141839	-0.0219495948989108	0.0564134026430395	-0.389084754163806	0.697213451082243	0.794911178163502	-0.174477654344848	-0.158002748634655
CHD1-DT	-0.0804952224487945	0.0245322002653206	0.0010336392631312	734.80939321913	-0.427033705257368	0.0561513413135514	-7.60504905613554	2.84795844729174e-14	1.4214522581171e-12	-0.597616503011973	-1.28339439535601
ENSG00000249787	0.0209855873528045	0.0814655203630854	0.796714973057633	80.9128683427467	0.070237437696748	0.11547386218566	0.608253992438736	0.543019029799057	0.671290987598466	0.13345588617962	0.0981083003210282
FAM174A-DT	-0.0785939765871803	0.0467609948132807	0.0928096784132767	119.868487938388	-0.116485808060676	0.0631087122560144	-1.84579599070452	0.0649218329767899	0.134476324616434	-0.583919840980912	-0.420640215482654
FAM174A	0.0216122944110423	0.048751009709793	0.657534339233112	83.6010944746503	-0.275229295224665	0.0767824940604605	-3.58453184664649	0.000337683361400391	0.00166072868639564	0.137970712453522	-0.861656265872009
PAM	-0.0192231365048521	0.0365421025982439	0.598850359980198	560.2266179827	0.00441547114924592	0.0864699680214969	0.051063638050013	0.959274810805509	0.975110458475949	-0.156209597121429	-0.0847561701164385
GIN1	-0.0163742478222448	0.0350380239871892	0.64026526444184	109.408752367771	-0.00907461444600511	0.056292914637017	-0.161203492562416	0.871933130428933	0.918258576310145	-0.135686072922061	-0.122233892036998
PPIP5K2	-0.0120600799900199	0.0235466004501022	0.60852556897186	520.589373014122	-0.183827689898374	0.0354316400739831	-5.18823541655232	2.12296119143064e-07	2.5423009940878e-06	-0.104606610798686	-0.60772726569447
MACIR	0.042667419510439	0.0429682380491266	0.320710418033106	120.288797456122	-0.0320923503688519	0.0743618624066189	-0.431570018961701	0.666053952586605	0.771643802682161	0.289652795413224	-0.186181025660896
LINC02115	0.103125842542854	0.137582155729779	0.453520792084419	5.85453990364418	-0.0937734549252265	0.225121045837479	-0.41654681629777	0.677009917116464	0.779346782863282	0.725198036523107	-0.357541486496709
NUDT12	-0.066397921445994	0.0533321711945952	0.213136104102912	66.5405454072884	-0.0406663379030845	0.0770289444509225	-0.527935806377228	0.597543891528225	0.718343499935132	-0.496058902659556	-0.210001002064265
NIHCOLE	-0.0652734085444865	0.195375388477403	0.738309927114099	4.54190876663657	0.00267398489461314	0.333099673563646	0.00802758185261991	0.993594985171357	0.996475578457259	-0.487957860352256	-0.0895943112178249
ENSG00000251574	-0.294827509445792	0.100533501673197	0.00336104755008619	16.365920341073	-0.277313144728028	0.186244963930618	-1.48896989682543	0.136495295944988	0.24173558496452	-2.14167608868276	-0.867445549539625
LINC01950	-0.049338358106297	0.08149585811136	0.544907010505631	91.8415549963704	-0.261230437807933	0.160980490803068	-1.62274593961515	0.104643726486749	0.196370920509305	-0.373161029123657	-0.822765090440582
EFNA5	-0.00633862739299663	0.0186231877527056	0.733583852431234	2417.97613229116	0.0653515325855239	0.0547809247249749	1.19296147178271	0.232884462532255	0.363194542577972	-0.0633890049485769	0.0845344358858639
FBXL17	-0.0024585454639093	0.0151151286402542	0.870790381197098	2718.05663745473	-0.0561308724732295	0.0313414661803059	-1.79094596756614	0.0733019661472425	0.148047920565023	-0.0354367174993266	-0.252964074622886
ENSG00000286503	-0.0638521726438791	0.0409621864018167	0.119041895008863	103.265724080876	-0.269998436663479	0.0580648299065546	-4.6499479478024	3.32018813719876e-06	2.92561709142751e-05	-0.477719212005901	-0.84712406285686
LINC01023	0.0652793842054577	0.0753137439418848	0.38607029566483	23.4378777976188	0.036711830583831	0.112238390192294	0.327088000112385	0.743601327606114	0.830065670767822	0.45255042193219	0.00496853692040409
ENSG00000289260	0.226560805529068	0.151322280413681	0.134339356326336	4.29841112423791	0.243954472788372	0.247527023799312	0.985567026354922	0.32434562538548	0.464501857919768	1.61442914806559	0.580723379970332
FER	0.00440205021426511	0.014927590472279	0.768075195894592	2158.8668845079	0.281713433874607	0.0276005117024549	10.2068192398603	1.84824512707262e-24	4.80844072872031e-22	0.0139873271405049	0.685624111222723
ENSG00000250383	0.142030035854427	0.0932604405032796	0.127773769257241	27.9769616104543	0.271307538891011	0.121868807243732	2.22622625942674	0.0259990298946301	0.0646204705587178	1.00546562218259	0.656714788462974
ENSG00000286882	0.00169682825612347	0.090749162891717	0.985082020155846	21.466651637082	0.313475664103773	0.113697232152524	2.75710901812675	0.00583149056848114	0.0187822366452798	-0.00550121541348842	0.77386491768021
ENSG00000249476	-0.0511004918277472	0.117646748287694	0.664030432656528	22.4496016628725	-0.502133087537437	0.229942748861047	-2.18373090703927	0.0289820272706338	0.0705482160600969	-0.385855520942694	-1.49203308379318
PJA2	0.0171059744379345	0.020167216957429	0.396322703829608	669.277632214545	0.0683488153742346	0.0380096854657612	1.79819471107707	0.0721461574122989	0.146281341862852	0.105506977530214	0.0928613905281773
MAN2A1	-0.00510676067532577	0.0251740770073402	0.839246092318365	789.35951630195	-0.0105610131126011	0.0575823831497184	-0.183407016780491	0.854478670657307	0.906481705101714	-0.0545145808459911	-0.126363357005655
TMEM232	-0.0276873684134859	0.0224416333968957	0.217296022791338	1433.97232330575	-0.0446008080573755	0.0425362146549113	-1.04853730918969	0.294391122181355	0.432373327638173	-0.217186310415445	-0.220931620502978
SLC25A46	-0.0265864044993591	0.0313569150934173	0.396513625952797	293.438194468186	-0.389060981313785	0.042196940719762	-9.2201229444005	2.96759759943549e-20	3.88456659352521e-18	-0.209254916088892	-1.17789979500857
WDR36	0.0528082110585753	0.0383508138700827	0.168519178105455	110.70559553434	-0.0107337806587534	0.0605081236911798	-0.177394042385717	0.85919888659513	0.909542059239328	0.362707520931122	-0.126843334245672
CAMK4	-0.0763201636470751	0.0460614535108539	0.0975355620408436	264.023306292198	-0.825637489061801	0.179456175749501	-4.60077501157883	4.2092188365125e-06	3.60372158142059e-05	-0.567539188698501	-2.39078260727103
ENSG00000288965	-0.0185028665720374	0.191030863066654	0.92283916623957	2.79205747991525	-0.347144936398727	0.315300635930256	-1.10099662620254	0.270898125524958	0.407149240796574	-0.151020739625365	-1.06144998716678
ENSG00000248268	-0.136711224503143	0.116515124713415	0.240661661774631	15.9439698162989	-0.626269521924789	0.186786184822211	-3.35286853533035	0.000799786855510688	0.0034875264663197	-1.00259914961305	-1.83690493322138
STARD4	-0.168025978041998	0.061993278402256	0.00672040829464036	60.3009559373628	-0.546023207620141	0.149994072363614	-3.6402985732428	0.000272322074507144	0.00138307450871576	-1.22819206448389	-1.61396720377375
STARD4-AS1	0.0111848828694864	0.0577549515608528	0.846441314932843	130.048254804526	-0.592868799072375	0.0998910449763853	-5.93515463986318	2.93568665747481e-09	5.41190845013491e-08	0.0628511634109687	-1.74411211925665
NREP	-0.0102775039452852	0.0429015365713953	0.81067116317686	162.072934871729	-0.514794271367183	0.0987970412962837	-5.21062437308582	1.8820616070757e-07	2.28537620933877e-06	-0.0917648515489552	-1.52720797748869
NREP-AS1	0.101207797599329	0.193740882788842	0.601400621444418	6.56452869879775	0.197376545168585	0.29594302670882	0.666941023627445	0.504809805557496	0.638699482253383	0.711380353138624	0.451322079537898
EPB41L4A	-0.0445480993229291	0.0567610874245325	0.432550199807377	201.008593696833	-0.123828557547046	0.208372673585283	-0.594264859285234	0.552334978239028	0.679698924028196	-0.338651786041645	-0.441039605941628
EPB41L4A-AS1	0.0833917914985044	0.0809462564688	0.302910574749674	28.4441284373749	0.0410367602241062	0.127638549647478	0.321507572261239	0.747825774791245	0.833070582663548	0.58303303139921	0.0169839173447716
ENSG00000251187	0.274588328737092	0.157335102783714	0.0809422010209115	10.2958780734949	-0.0864165603225509	0.276731520917839	-0.312275811717913	0.754830921005561	0.837490564497633	1.96042161902921	-0.337102798530563
ENSG00000251076	-0.0897730104418104	0.165244191328349	0.58694058949849	8.37461559006856	0.0436575443158055	0.297932783270863	0.146534878896206	0.88349915769949	0.925568428509563	-0.664454111499015	0.0242648954163349
LINC02200	0.372540034305868	0.105602166592923	0.000419077934343136	27.534083881205	0.942473256295402	0.155793100463153	6.04951858261725	1.45279307586768e-09	2.84182164361221e-08	2.6660701801272	2.52132579792535
APC	-0.0123519722018415	0.0117794208928072	0.294359462855945	5656.32581750806	-0.0733423383468242	0.0578776616405884	-1.26719594862469	0.205085234059842	0.331066390792484	-0.10670941562553	-0.300780415542389
SRP19	0.0584929090068366	0.0327549926455567	0.0741363784900715	241.864406256463	0.234139282997539	0.0432008571465319	5.41978327428477	5.9671329277384e-08	8.1976196452158e-07	0.403660344612693	0.55345513537833
REEP5	-0.0215664115782375	0.0398728296955806	0.588590375614734	219.619618625842	0.289690808305887	0.0746730708436861	3.87945486951112	0.000104690822089016	0.000601250022113327	-0.173090657784842	0.707786596292273
DCP2	0.00712507226442326	0.0333313452841875	0.830730384582348	174.528181189277	0.0729540538843198	0.0568682688724568	1.2828604656129	0.199540965678801	0.324192457738948	0.0336041023704473	0.105655516039107
MCC	0.00415274307059929	0.01823711083296	0.819872952717724	2122.20020353931	0.0528609023636163	0.060863094057347	0.868521444437398	0.38510893797385	0.526904570473951	0.0121913070898309	0.0498333687381514
ENSG00000232633	0.0178140881434954	0.0615816354320651	0.772370189573109	75.39822091826	0.100597302027257	0.0872801087851446	1.15257993404769	0.249082843242736	0.382312774071613	0.110608261009877	0.18245309894301
YTHDC2	0.00431018891671154	0.0212432590631694	0.839215709062315	575.881241710674	-0.040497087420177	0.0337908534710037	-1.19846299398528	0.230736821306876	0.360860043722574	0.0133255541569426	-0.209530795816237
ENSG00000286839	0.224489600506338	0.111653852637711	0.0443692726380434	25.9103777816633	0.973528889031219	0.21757537650468	4.47444423477892	7.66103169649095e-06	6.11150067838506e-05	1.59950809247455	2.60760355795303
KCNN2	-0.0322881203012564	0.0617477574089786	0.601041388171433	242.550978995181	0.305452718846478	0.144320630880448	2.11648685973045	0.0343034216150223	0.0808283837963839	-0.250330337165388	0.751575829207514
ENSG00000246316	0.076599362715757	0.132267114432875	0.562503964842458	14.5888468556155	0.530198298570336	0.205243249895982	2.58326789718562	0.00978692946210576	0.0288193778855132	0.534100064187722	1.37595677032852
PGGT1B	-0.0206538322466578	0.0272472447992169	0.448441739775831	213.35254348273	-0.0822289493278311	0.0425098915900992	-1.93434860104378	0.0530702814463609	0.114710953135643	-0.166516394595878	-0.325468912350712
CCDC112	-0.00869224532565714	0.0532168986995328	0.870253743240158	95.1608671602329	-0.294879127611454	0.104638935153313	-2.81806315382899	0.00483143058085106	0.016058218569028	-0.0803445760426418	-0.916246798213547
FEM1C	-0.0293948901941178	0.0269165578926168	0.27480029639516	310.49742844445	-0.0780575924270182	0.0537657733651821	-1.45180823303412	0.146554934054488	0.255464643423456	-0.229487375318295	-0.313880182771776
TICAM2	0.0817903763357406	0.0610668905851798	0.180454433045762	69.5392304694968	0.390011351799502	0.0915792688447326	4.25872969635457	2.0559189272026e-05	0.000145841310947061	0.571496363418157	0.986493903627423
TICAM2-AS1	0.00218678365508667	0.0419852907686116	0.95846134864406	89.6289537219542	-0.0915665492649195	0.0726211672633091	-1.26087961286712	0.207352224467742	0.333871278916266	-0.00197155433946237	-0.351410332171713
TMED7	0.0855628696382879	0.042699024362484	0.0450850526958356	147.958884027074	0.201924600483977	0.0718783684344745	2.80925408967866	0.00496564384771211	0.0164230010173895	0.598673577487443	0.463957340536508
ENSG00000249021	0.036155976442113	0.0849247499436683	0.670296338527149	13.2854013626355	0.136525757781394	0.132835347504358	1.02778183929481	0.304052460816576	0.442684683888188	0.242744062123127	0.282268379156108
CDO1	0.0255745887216118	0.0642722259906837	0.690696215625646	30.0521192389716	-0.137912457788787	0.0923119390125558	-1.49398289391395	0.135180090391256	0.23997809803081	0.166515261654219	-0.480167044614268
ATG12	0.107838630592638	0.0348934789321412	0.00199813365080043	148.666750595078	0.151651499174772	0.0631173084944043	2.40269274454592	0.0162748553692144	0.0438938142800907	0.759149176901714	0.324290227407604
AP3S1	0.0808321691170988	0.0293050604720511	0.00581027212886536	268.125772478461	0.227950484509895	0.0446685563227972	5.10315316355003	3.34040432722784e-07	3.8137046221938e-06	0.564593394846635	0.536261614469616
LVRN	0.120018202946104	0.140113700578769	0.391678584367002	8.12988304585745	0.470111184206475	0.224984450939056	2.08952744176005	0.0366602703628096	0.0852049365785768	0.846891372467448	1.20902468177821
ENSG00000271918	0.0506914358258093	0.0872623076647158	0.561301972122961	18.0005246802582	0.23941665613186	0.133491493476617	1.79349747235989	0.072893414441908	0.147394407342799	0.347458175465459	0.568116563684518
ENSG00000250015	0.0263767999251507	0.0957467989600103	0.782943704472986	14.3575304762846	0.256106758625271	0.152012882313714	1.68477009794957	0.0920329361601571	0.177195328427507	0.172294427807445	0.61448446962975
SEMA6A	0.0377310686502979	0.0414584149633208	0.362772761207962	355.061179754126	0.0381568596332293	0.113857524330219	0.335128133671373	0.737528431142997	0.825433910242997	0.254091098337029	0.00898307014912925
SEMA6A-AS1	-0.0693585574996007	0.0511302286419078	0.174937633356287	169.724067738325	0.126944828837315	0.0860949932358991	1.47447399745404	0.140354013765607	0.247098544903867	-0.517387460023935	0.255650950514051
SEMA6A-AS2	-0.36474526995417	0.103759363349655	0.000439257796058398	12.0719632164591	-0.495851747571666	0.167128864002261	-2.96688277355225	0.00300835635656904	0.0107674842389117	-2.64536682904755	-1.47458246712633
LINC00992	-0.107080805350843	0.149663696874706	0.47431487415998	5.38700516753392	-0.25453322144563	0.225326498680381	-1.12961956510352	0.258636563209952	0.393321846418876	-0.789140256598984	-0.804159099344679
LINC02147	-0.0244314966102304	0.162334722300141	0.880369563179224	15.8043401241434	0.325330016525398	0.30031304201331	1.08330299058733	0.278673958327681	0.415685799286255	-0.193730861224991	0.806798298307712
LINC02208	-0.0324819338891586	0.105584697107519	0.758357305577165	54.8368258260733	0.267365002897791	0.216208675022862	1.23660626877955	0.216233291487788	0.344282703162128	-0.251726579105539	0.64576176176997
ENSG00000286745	0.118637807892114	0.128418462914991	0.355570862073835	5.53109167605767	0.25844693344589	0.223338823724842	1.15719662679115	0.247192035592441	0.380292336111967	0.836946943445625	0.620985868049602
ENSG00000249426	0.0807605644565423	0.100350878213918	0.420945582661734	11.2891169518457	0.0414044987830899	0.160805487811837	0.257481876685319	0.796806804104816	0.867633149201294	0.56407755160127	0.0180055567818045
DTWD2	-0.105934264545914	0.0323574704869459	0.00106084097498914	289.575318071455	-0.223814934928966	0.061954196132886	-3.61258718374625	0.000303157129805222	0.00151819281584122	-0.78088052426926	-0.718818543733016
DMXL1-DT	-0.043322792992764	0.0432989004668874	0.317043540495916	167.286525801829	-0.34466528817631	0.0784932238701279	-4.3910196470791	1.1282034465304e-05	8.63600527128991e-05	-0.329824623270312	-1.05456110822792
DMXL1	-0.0154914280184011	0.0162374936318109	0.340056861710419	1028.27859692525	-0.0692008931309205	0.0267640641281442	-2.58558987153791	0.00972125259854249	0.028662254313657	-0.129326198730246	-0.28927478564442
TNFAIP8	0.12234480572343	0.142709838021423	0.391280418725807	15.7119229529846	0.436982870369407	0.217232263463206	2.0115928610366	0.0442628725670169	0.0995185445324967	0.863652325148499	1.11698866577845
HSD17B4	0.0227467843617386	0.0252381808165193	0.367437005792606	461.73918221082	0.16317500991526	0.0499696731825872	3.26548083112382	0.00109278401593233	0.00455571414102595	0.146143629878904	0.356304474317398
PRR16	0.010718059292134	0.128080369276585	0.933309034017415	96.6202781093698	0.51484099995636	0.27110974441962	1.89901326143222	0.0575627323824091	0.122437726016871	0.0594881450364282	1.33329161725431
SRFBP1	0.0733067480838175	0.0348572628393967	0.0354609439681002	204.56110003985	0.188519586938687	0.0481796092131932	3.91285006286568	9.12131731364985e-05	0.000533713739806	0.510379917981111	0.426715963048987
ENSG00000247311	-0.165325974660658	0.109406750151137	0.130759634652617	9.2259665347717	0.19193399385306	0.176129327735315	1.08973330177866	0.275830642115703	0.412507232474968	-1.20874111679555	0.436201758521297
ENSG00000272139	-0.102948387373183	0.123400674653822	0.404133845386526	5.10957754552688	-0.035496809740365	0.19787981992739	-0.179385698619446	0.85763486009589	0.908625825562523	-0.759370128729757	-0.195639185189574
SNCAIP	0.000979506087462731	0.0301727899296626	0.974102642256104	570.408973692175	-0.199526472510789	0.0741578444182477	-2.69056462031807	0.00713312188564837	0.0221551508440531	-0.0106688370819414	-0.651341118630032
ENSG00000249621	-0.0729876151947311	0.126065246556629	0.56261145305445	6.13589143279329	-0.0560899015428797	0.195294771392729	-0.287206365756129	0.773954312396418	0.851985406454623	-0.543531357425622	-0.252850250501932
ENSG00000289054	0.0745061826483744	0.0961165331942088	0.438242104201712	10.17993834041	-0.217734588234857	0.155485663837351	-1.40035153634886	0.161408075076461	0.275192163800624	0.519020699371247	-0.701926320108978
ENSG00000249916	-0.232659738668012	0.0920492676599413	0.0114859291997697	35.4335985250426	-0.0793153645632509	0.129809481271328	-0.611013646972874	0.541190545715349	0.669785054478907	-1.69381662833668	-0.317374484867068
MGC32805	0.0275417491224671	0.0699207809866993	0.693655361471979	98.2599460136988	0.205418748935296	0.105816484239272	1.94127361546811	0.0522250980669765	0.113319533576729	0.180686775036779	0.473664671382043
LINC02201	-0.189360055464804	0.113004557766688	0.0937998867870344	6.61174002436982	-0.128955097431387	0.170848620457577	-0.754791563935441	0.450374056421603	0.58990781852126	-1.38188373272326	-0.455281994163954
SNX2	0.0977319699839957	0.0250090371917179	9.31148631244035e-05	315.559829539759	0.215154207859094	0.0349923649634442	6.14860436223335	7.8167687815275e-10	1.62853261911844e-08	0.686340332230946	0.500711410243626
SNX24	-0.0378207532426904	0.0241566524555973	0.117431641161194	461.585433932133	-0.0706741669305068	0.03606173848225	-1.95981031156591	0.0500179655607504	0.109662268747066	-0.290187677591839	-0.293367787529685
PPIC	-0.11611846509249	0.0523677518246609	0.0265981006502786	55.2879263350891	0.145766024710234	0.0786748589861797	1.85276499492475	0.0639160495955831	0.132917119883224	-0.854247970194729	0.307939391544106
PPIC-AS1	0.162527124089858	0.0919209807533255	0.0770412089622454	14.1002085611811	0.121038078298363	0.131409096440718	0.921078384805467	0.357009504436341	0.498386130245728	1.1531275820846	0.239241006144915
PRDM6	-0.214588710522485	0.0642814692347084	0.00084302685431934	44.1264662632695	-0.347677796505122	0.103539858782315	-3.35791260094423	0.000785334400522206	0.00343819202315286	-1.56363211613849	-1.06293036197605
CEP120	0.0675390691611921	0.0545471910913695	0.215650493944137	81.9788308748381	0.0947778007185041	0.0720978322424667	1.31457212749149	0.18865374264295	0.31071063904627	0.468829295569864	0.166285547579024
CSNK1G3	0.074011231803403	0.023485911224948	0.00162543550935119	374.378750534709	0.0580857542338498	0.0327911828685156	1.77138331565406	0.0764969811471432	0.153132182365315	0.515455050875999	0.0643488841576876
LINC01170	-0.105329551274856	0.169010666333682	0.533144922009606	12.8244235176267	-0.133906269264394	0.306881252935617	-0.436345550545857	0.662586037787609	0.769167449633192	-0.776524142242819	-0.469037180506411
ZNF608	-0.00466148419764751	0.0219301238495228	0.831669566516488	1228.87268533987	0.244466221806353	0.0519963659508816	4.70160207036945	2.58128174787205e-06	2.33076863420655e-05	-0.0513067887617193	0.582145104632759
ENSG00000249112	0.0213257023489542	0.0732753537915427	0.771024449550675	61.8930297298092	0.526994628833459	0.108997562085129	4.83492124733824	1.33198356744925e-06	1.29665921371942e-05	0.135906090147455	1.36705643810481
ENSG00000251456	-0.0417254219410421	0.120910454522986	0.730024017699857	4.80326226182737	0.0984672535511077	0.204298383902777	0.48197764304375	0.629821828320034	0.743828049300622	-0.31831708924993	0.176535466775091
LINC02240	-0.063909278160989	0.13793703274428	0.643133494171471	11.8158412640888	0.0526784201313054	0.247161229554326	0.213133832625342	0.831222576235826	0.891305279711295	-0.478130602759593	0.0493264024695017
ENSG00000248752	-0.156771871607931	0.0958171876898115	0.101806931420049	55.606241910157	-0.48092740631643	0.1568451575082	-3.06625600660503	0.00216757637299127	0.00815505550453135	-1.14711696767441	-1.43312014226101
GRAMD2B	0.00854093542643808	0.0139550556653845	0.540516832571211	3661.14498276414	-0.0534124154212699	0.0534690728047705	-0.99894037093728	0.317823577974976	0.457311154546315	0.0438040452625687	-0.245411744674573
ENSG00000250602	0.0380441122097076	0.0229491253380732	0.0973661802260564	1525.09222261924	0.0759341989418598	0.0713598720631051	1.06410222925722	0.287282391106602	0.42488687075965	0.256346278438037	0.113934859187881
PHAX	0.0437999156366107	0.0437606783708272	0.316876784550287	94.3979918323587	0.0804926690137151	0.0812036667177782	0.991244266018995	0.321566320387668	0.461378727852511	0.297811349235657	0.126599054127929
LMNB1-DT	-0.141593821232794	0.134858582225524	0.293744330890315	5.87710077698304	-0.159795567937751	0.221379488351022	-0.721817405614277	0.470406746747773	0.607808270428446	-1.03777359947784	-0.540961997406012
LMNB1	-0.247348131695761	0.114275587611218	0.0304269208582236	30.8557407952116	-0.0383147902426154	0.177777918273739	-0.215520524791043	0.829361511565537	0.890205322422376	-1.79963248263639	-0.203468007986524
MARCHF3	-0.0408100082517063	0.0357955461837074	0.2542503903222	1074.28533553904	-0.0238988683563894	0.0825890326286076	-0.289370968465747	0.772297508920241	0.850827231270219	-0.311722407218226	-0.16341815745995
C5orf63	0.0423112815530645	0.0462314783231875	0.360084003977263	107.788959027161	0.139706521762645	0.0616663500681378	2.26552279498101	0.0234806168119907	0.0595905472147252	0.287087161300837	0.291105075346252
ENSG00000283897	-0.00582031192694447	0.0693428071903475	0.933107843394175	42.0580075135934	-0.279407309896268	0.139019774127711	-2.00983861216456	0.0444482726687737	0.0998383227989626	-0.0596550366558275	-0.873263491855622
ENSG00000286615	-0.00891607401598883	0.0370519503063997	0.809836390273101	307.121203467536	0.122384837978447	0.088471003875304	1.38333276008649	0.166562857427178	0.281817581010379	-0.081957048151707	0.24298253057244
MEGF10	0.000644108913526312	0.017037626034933	0.969843089416574	1945.66620033149	0.0144058757789432	0.0395857969702667	0.363915264602695	0.715921285595082	0.809885434197963	-0.0130850536430547	-0.057001149294519
PRRC1	-0.0698327683649326	0.0409624707292693	0.0882319671641349	87.9486656932127	-0.122565750581475	0.0647143897691951	-1.89394895043602	0.0582317862020048	0.123485901681953	-0.520803696758511	-0.437531316245402
CCDC192	-0.0455371838581468	0.0909935580237737	0.616762449476461	48.5425060338071	-0.848673697565497	0.108379842631291	-7.83054926968928	4.85743133073227e-15	2.80826995240363e-13	-0.345777196212176	-2.45478106082491
ENSG00000250603	-0.461991458373736	0.134572563820811	0.000596879165788618	5.99097084953918	-1.09627510397956	0.196027839844777	-5.59244597526367	2.2389283107051e-08	3.44156683387779e-07	-3.34593281237642	-3.14265932454714
SLC12A2-DT	-0.0280410391979364	0.0270119118315195	0.299223957707166	583.554454968468	-0.355832227568224	0.0424874807115174	-8.37499003492964	5.52285448099338e-17	4.5797852684573e-15	-0.219734170901393	-1.08558474008547
SLC12A2	0.0545106183756649	0.0941618205969408	0.56265421057833	29.8523377660749	0.363075827856045	0.218609633353101	1.66084093499027	0.0967453973837645	0.184594972107471	0.374971741004998	0.911662497332061
FBN2	-0.0209631226766792	0.214004159858326	0.921966745389592	5.87228556455686	-0.20007678809989	0.402988794013827	-0.496482262216514	0.61955419893138	0.735961505756452	-0.168744536981339	-0.65286998769993
SLC27A6	0.291679020545182	0.191026339379684	0.126784704030938	3.87281110440476	0.38778312212627	0.36732431132936	1.05569686014756	0.291106732124456	0.42891154011796	2.08354374347329	0.980303507615561
ISOC1	0.107544995926846	0.0834678763252565	0.197585984318433	23.944465706019	0.160163263364062	0.121680584896066	1.31625980842274	0.188086855758689	0.309899598551741	0.757033819356878	0.347937336915338
ADAMTS19	-0.212283800922058	0.30997088068318	0.493438084823134	8.60643323270621	-0.46825713203248	0.660644053646204	-0.708788839388004	0.478455524627168	0.614735158594065	-1.5470274420947	-1.397919993758
ENSG00000251680	0.494903571693727	0.376573184945972	0.188768998961905	6.85464672891024	0.0196656194431896	0.594317171024563	0.0330894350726689	0.973603267728534	0.984467059724458	3.54758269271918	-0.0423886986150774
CHSY3	0.155324409451371	0.137502595143616	0.258640279794057	48.4715061581144	0.614009531649063	0.278870403691774	2.20177373977522	0.0276812949197152	0.0679399517882113	1.10123889682757	1.6087984424562
HINT1	-0.0469043583504823	0.0563147005600653	0.404902689560728	129.874438849982	0.467172281239696	0.0892029568009419	5.23718381087075	1.63045292958437e-07	2.01991766806188e-06	-0.355626383703955	1.20085991607953
LYRM7	0.0141653822972317	0.0329598977497389	0.667358387857375	119.281452692899	-0.0362333287284665	0.048544066500893	-0.746400772333319	0.455425352853038	0.59456790135807	0.0843228174299496	-0.197685358553737
ENSG00000290020	-0.114385976015264	0.0810074999000243	0.157937653592281	14.1724288496637	-0.160582646304489	0.122391048318518	-1.31204568071498	0.189504721990416	0.311692885948043	-0.841767039746772	-0.543148633209767
CDC42SE2	0.0482465415603111	0.0245145013667688	0.0490586379132437	437.053433049001	0.131813808353218	0.0410450027214056	3.21144596451628	0.0013206880523255	0.00535263947386332	0.329845045500364	0.26917779280467
RAPGEF6	0.0224422395997639	0.0240467245862777	0.350677297423452	560.021208242246	-0.0123810584172796	0.0514897299041634	-0.240456853052525	0.809976108364669	0.876463956561686	0.143949675502822	-0.131419748333193
FNIP1	0.0328731277431302	0.0173586585417248	0.0582569149775972	1332.48134051621	0.353111743222409	0.041815920161485	8.44443316944263	3.05524293107105e-17	2.72913180791338e-15	0.219094270143619	0.88398059787667
MEIKIN	-0.0375621794332481	0.0267465946828847	0.160207984433832	1256.01825105922	-0.214818743095947	0.0887692031513932	-2.41996926264597	0.0155218190641194	0.0422515851662984	-0.288324900057634	-0.693825612926071
ENSG00000234758	-0.0847606185047142	0.0659526282404057	0.198731405190985	85.6376909742378	-0.13056016750754	0.0926081682029661	-1.40981265520117	0.158595008825167	0.271450486733405	-0.628344611031076	-0.459741148225828
ACSL6	-0.0217799527827015	0.0189587209820506	0.250634671514137	1472.13566108957	-0.542492083863969	0.0650017092400992	-8.34581259794487	7.07258823559975e-17	5.72769567889251e-15	-0.17462901837581	-1.60415714932551
ACSL6-AS1	-0.0258258544080602	0.0660903816242929	0.695970428645296	31.4373443433093	-0.01440552703694	0.0995902537723263	-0.144647959928615	0.884988828854786	0.926522761315626	-0.203775878491214	-0.137044061939568
P4HA2-AS1	-0.182062988609105	0.124627682007754	0.144055202579917	12.3378296466501	0.0852631871105238	0.198263274287459	0.43005033290685	0.667159028061609	0.772492696159173	-1.32931532978366	0.139852354070824
P4HA2	-0.042128264972634	0.0407800720456183	0.301575777924736	234.528670828273	0.402475564063325	0.0744867086039025	5.40332056022997	6.54183959558904e-08	8.90325175236868e-07	-0.321219188850346	1.02112157725366
PDLIM4	0.0120833623974604	0.066366454058985	0.855527530323434	58.9844531599618	0.0250445544775981	0.109810821224124	0.228070004380371	0.81959181863083	0.883474662078424	0.0693238509707138	-0.0274451143045903
SLC22A4	-0.0695916454687573	0.047099649014637	0.139530773281494	171.120927556547	-0.0515801077112666	0.0806851441802996	-0.639276390161804	0.522643144798102	0.654341420397191	-0.519066636400595	-0.240321286326957
MIR3936HG	-0.0148203229007634	0.0210410302077617	0.481212667446555	836.011001481566	0.0365481521813891	0.0416968364189092	0.876520986249567	0.380746872656583	0.523102822668259	-0.124491526808439	0.0045138108471109
SLC22A5	0.0206230174138315	0.0274211922440904	0.452001039382317	253.270032038113	0.0859902650409206	0.0541287106281736	1.58862577813119	0.112144904774721	0.207491501740268	0.130843915778001	0.141872298592123
IRF1-AS1	-0.0461132496818225	0.0219670476562253	0.0357991807901527	379.433921890226	-0.131879416488439	0.0329191786900182	-4.00615755727914	6.17144906763465e-05	0.000378228414148056	-0.349927200719132	-0.463406243313698
LINC02863	-0.129109906331967	0.110602667663542	0.243076783774808	9.13617606666508	-0.0674452767448281	0.174614312966614	-0.386252854070006	0.699309413236614	0.796493986556089	-0.947838906299348	-0.284397388666279
IRF1	0.00177488797772466	0.0392364144956296	0.963919412418444	291.101882250837	-0.0935919726307462	0.0847578228932184	-1.10422813418246	0.269494188281953	0.405683678628113	-0.0049388696135073	-0.35703729822318
IL5	-0.20142833708205	0.0993393551820448	0.0425930072295302	15.9398065116598	-0.457896518962236	0.134921825616001	-3.39379130746013	0.000689322011819093	0.00308004702275457	-1.46882418474178	-1.36913647175353
RAD50	-0.0528271587272569	0.0221005023750411	0.0168339351865364	528.774669494186	-0.169359369392424	0.0441924081920006	-3.83231818136311	0.000126941411445517	0.00071241697346913	-0.398294508156439	-0.56753184300787
TH2LCRR	0.0379748311504889	0.0694360472520125	0.584444893677511	78.7058174578106	-0.094874390338769	0.0872028570949678	-1.08797341623161	0.27660684342709	0.413400706035331	0.255847174522845	-0.360600069853346
ENSG00000230612	0.106666371296331	0.0531490709525436	0.0447573046587651	183.591304071308	0.297625282945888	0.0890782799719116	3.34116557975453	0.000834274529301357	0.00361267939036884	0.750704167385349	0.729829898541471
KIF3A	0.0192948858821622	0.0224718157252323	0.390546873318505	485.656009247289	0.135815858467624	0.0471045362404523	2.88328618233987	0.003935497206877	0.0135231143085242	0.121275995558243	0.280296159715008
CCNI2	-0.00147769815562388	0.127899664930739	0.990781787313319	6.01863391696492	-0.0261864098364007	0.208993143728889	-0.125297937382914	0.900287685046345	0.936723883307819	-0.0283706486878707	-0.169773331625768
SEPTIN8	-0.054335290971587	0.0312197706389381	0.0817865452819725	341.593607357097	0.330765379058451	0.0708138410047368	4.67091425017217	2.9986210614311e-06	2.67167380785811e-05	-0.409159161732172	0.821898647680061
SOWAHA	0.267887719653447	0.158319587753728	0.090632754354948	9.12647665117093	0.582636589832825	0.317903019851726	1.83274946587351	0.0668398373652876	0.13747776806836	1.91215012512415	1.52163914454687
SHROOM1	0.0939982309505033	0.046063471918169	0.0412882047669543	97.7469037963377	0.280599075598804	0.0936125633341085	2.99745104294741	0.0027224758253729	0.00989571941206533	0.659442305686127	0.682528236901872
GDF9	-0.0893300235761426	0.0929301397717521	0.336421468697696	9.71571850697239	-0.0926793262298246	0.151822171833232	-0.61044658438708	0.54156601725686	0.67002675873426	-0.66126281388425	-0.354501813345487
UQCRQ	0.0939460791811352	0.0648540129004627	0.147455542468152	75.9321971124201	0.427126084483478	0.113458181627239	3.76461246212088	0.000166807581950159	0.000903635138763313	0.659066601957441	1.08960486025291
LEAP2	0.226962128184609	0.105748721888323	0.0318538423386253	12.8254811038624	0.276270807123867	0.164749302141052	1.67691640288306	0.0935588301362639	0.179402978775204	1.61732029480749	0.670503580634432
AFF4	-0.0128144213385155	0.0187164046029745	0.49355688501251	920.770816396084	-0.0806691169112608	0.027164961944827	-2.96960169040924	0.00298186101454349	0.0106855153746029	-0.11004092032961	-0.321135436099718
ZCCHC10	-0.0734186281477557	0.0319884796433843	0.0217240475574032	105.256641553209	-0.19115275718388	0.0499002331425846	-3.83069867905591	0.000127779908576157	0.000716069799998806	-0.546636394426768	-0.628077532031716
ENSG00000287054	0.0919907104265221	0.150772513548848	0.541776236694369	3.80825531848942	-0.0100542981589086	0.250844521942778	-0.0400817928214599	0.968027917359762	0.980846358210833	0.644980036133022	-0.124955617818725
ENSG00000286408	0.0519817031693817	0.11988375761526	0.664578293394531	8.39833309828509	0.19154512120702	0.196453637174195	0.975014379790678	0.329553127095935	0.469678114361008	0.356753320344629	0.435121405043339
HSPA4	0.070663060849544	0.0409699491389644	0.084571915217664	244.741813771754	0.523701398540732	0.0776436837160792	6.74493240758333	1.53098279698928e-11	4.5520492791054e-10	0.491334674388611	1.35790729162537
FSTL4	0.0423450687400668	0.148131536892296	0.774984381194069	27.985607081666	-0.290763042331135	0.437314327889294	-0.664883411743009	0.506125066444696	0.639819060247415	0.287330565739313	-0.904811622472971
C5orf15	0.102421626317134	0.0421718304799194	0.0151541534332336	142.504130057356	0.335739166421017	0.0610122331238172	5.50281720945493	3.73769893227147e-08	5.47836111812437e-07	0.720124830666246	0.835716663759356
VDAC1	-0.0112893535805929	0.0415095686924613	0.785645157392624	141.15512456249	0.145208838156046	0.0861851080872018	1.68484836161166	0.0920178315351752	0.177182637407864	-0.0990542625403855	0.306391433779991
ENSG00000271737	-0.134964275609211	0.0790026583259394	0.0875712211195983	21.0074134105588	-0.0898620959104205	0.115109747456796	-0.780664521431155	0.434999832553741	0.574835016821652	-0.990014049985053	-0.346675074682393
TCF7	-0.0082930992423385	0.0482823671349214	0.863624261696333	71.0483471504801	-0.0643560234422905	0.0829580823281484	-0.775765562995107	0.437887420536096	0.577697190898692	-0.0774691094264539	-0.275814924500489
SKP1	0.0570888080103583	0.0345148491493575	0.0981201690130793	230.389294322903	0.119524363707036	0.0621513454364226	1.92311788051802	0.0544652472651927	0.117202769988674	0.393545136898362	0.23503565295273
PPP2CA	0.0557905890225358	0.0314947821446034	0.0764903468383568	218.050510551505	0.0298274098574614	0.0598362834376893	0.498483664823906	0.618143179970444	0.735040507611544	0.384192708010804	-0.0141575393187155
CDKL3	-0.020246444564442	0.0221423320785897	0.36051865526794	517.14505071197	0.00244498586547969	0.0355499079897562	0.0687761517184296	0.945167801299533	0.966529624549068	-0.16358155512478	-0.0902305089552924
UBE2B	0.00585193886028563	0.028923327681466	0.839661938354395	524.224764270656	0.29265487135753	0.0600014435458592	4.87746384191328	1.07458538417179e-06	1.07370838217799e-05	0.0244323911735994	0.716021260929505
ENSG00000248559	0.0198476794910627	0.094444252484318	0.833548785694725	8.85817570307071	0.101432762466926	0.156235744028973	0.649228914275312	0.516190425155187	0.648525372374436	0.125258345966944	0.184774148265674
CDKN2AIPNL	0.0989516587876424	0.0948129067612645	0.29664652753265	13.1989492508782	0.313389448766328	0.166850327042624	1.87826691335323	0.0603446604206051	0.127005098324811	0.695127026084646	0.773625397002653
JADE2	0.126337410332896	0.0955390805410285	0.186047076363654	37.1116477062299	0.986317974330273	0.20304163213541	4.85771299194685	1.18749369243346e-06	1.17023230211258e-05	0.892415231126944	2.64313378339689
SAR1B	0.0527240888739151	0.0376977047490716	0.161932337487579	165.12811958988	-0.0672532542522799	0.0561522599204609	-1.19769452462899	0.231035961695031	0.361075563304208	0.362101500870346	-0.28386391795348
SEC24A	-0.0587530020445715	0.0266828639025784	0.0276723623642765	160.32366340625	-0.106480702781131	0.0390928226051841	-2.72379162427146	0.00645372107367008	0.0204290945560906	-0.440984554091567	-0.392844353788141
CAMLG	0.0190895753443768	0.0407846061990651	0.639742865388678	94.9130921835292	0.0118495684706123	0.0703830165728462	0.168358349039331	0.866301372987388	0.914716843251204	0.119796929065983	-0.064103000040288
DDX46	-0.018302741573159	0.0201013320516469	0.362546327416163	653.171073728018	-0.0519685975222355	0.0432343472345269	-1.2020210977242	0.22935535408201	0.359325269132043	-0.149579029992253	-0.241400576224835
C5orf24	0.127339163571425	0.0478851350121082	0.007831182565277	104.428687076472	0.37804012341449	0.0790205707276189	4.784072298308	1.71778850311106e-06	1.62362997798594e-05	0.899631907214802	0.953235821957509
TXNDC15	-0.0533756887478517	0.0383761471908466	0.164269143707528	140.315639430865	-0.198747539019927	0.0860846622226865	-2.30874506431587	0.0209577320795587	0.0542259171770085	-0.402246143480237	-0.649177110658472
PCBD2	-0.108959226528781	0.0284753982821036	0.000130013091222651	319.338692796851	-0.334351574742489	0.0450920845348069	-7.41486179208239	1.21751705429358e-13	5.39152818106643e-12	-0.802672488566267	-1.02590788128493
PITX1-AS1	-0.0426410620076385	0.0548185863306809	0.43665288048691	43.0379651246626	-0.163345798903994	0.0916269650604077	-1.782726283647	0.0746308706305969	0.150163603096927	-0.32491340211376	-0.550825134890734
MACROH2A1	0.0826108943681011	0.0258196306148412	0.00137647946477009	342.814667649828	0.0707044100126489	0.0384514863964802	1.83879523625181	0.0659453091997429	0.136054690758748	0.577407412802424	0.0994056277898839
ENSG00000270021	-0.258523863696182	0.12826405177776	0.0438460293045081	5.45729287579027	-0.728756357971185	0.206128969178888	-3.53543881228425	0.000407098512871905	0.00195049294392333	-1.88014296644595	-2.12163056485243
ENSG00000250167	0.0698642236353883	0.114812047936902	0.542849597036317	5.30744479068918	0.0359292624953464	0.191358619123494	0.18775878849836	0.851065743140821	0.90447463807138	0.485579814609016	0.00279443142662929
SLC25A48	-0.00802965603729595	0.0282799984321219	0.776460879781764	650.259433408406	-0.0043392254390801	0.0689821535755878	-0.0629035948308768	0.949843272254922	0.969690882691994	-0.0755712525439232	-0.109078186601765
CXCL14	-0.0111500154646007	0.0394867243702422	0.777656920833431	258.124722841119	-0.332528690399283	0.099584428547858	-3.3391635142986	0.000840310854389354	0.00363604777804691	-0.098050464388173	-1.02084360263187
ENSG00000254239	0.00266132242128266	0.129099023174147	0.983553108048721	15.478546706146	-0.0776207263575323	0.179966761163977	-0.431305902576132	0.666245959071782	0.771780327609562	0.00144704460791682	-0.312666495508406
TGFBI	0.55646286003429	0.486816031219096	0.253011183928195	4.05524198625447	0.435146679813769	0.668110399385583	0.651309544371626	0.514846688493433	0.647306036463322	3.99105861779365	1.11188742023398
SMAD5-AS1	-0.117688945793158	0.12665100458883	0.352765678087023	4.93176682064549	0.0457559649101148	0.207866534382399	0.220121844269268	0.825776262742745	0.887797993515407	-0.865561784897832	0.0300946600201699
SMAD5	0.0421288408656512	0.0243829728973505	0.0840245265666591	302.676545742701	0.0659224528177541	0.0432665474365826	1.52363561974477	0.127599760050829	0.229199430908596	0.285772850255293	0.0861205481125999
ENSG00000250284	-0.0375789923590037	0.170212759112886	0.825266393086275	8.28391062898826	-0.203518487230935	0.31004049653089	-0.656425497662877	0.511550389212146	0.644368350219234	-0.288446021142749	-0.662431605530802
SPOCK1	-0.0415965578427771	0.0295810399443347	0.159667760147866	956.179138612425	-0.0147752764046924	0.111406141569433	-0.132625331032436	0.894489698120723	0.93299659652133	-0.317388746399851	-0.138071287740848
KLHL3	0.0986779574836199	0.0425579329421084	0.0204127386065531	144.582804255427	0.0553525160629693	0.0878289675476	0.630230749700778	0.528543623532591	0.659072460402841	0.693155269388501	0.0567554897801916
HNRNPA0	0.15227249816404	0.0560067190728886	0.00655141527381422	50.1407019599824	0.251016371096463	0.0921746498096228	2.72326905081724	0.0064639392234252	0.0204489994006914	1.07925278851022	0.600342518718799
PKD2L2-DT	0.0357786664637836	0.0337642433239664	0.289298654403217	260.725540401228	-0.0205933278063658	0.0751715299781167	-0.273951159599396	0.78412215520726	0.859034341316386	0.240025903804699	-0.154234811019618
MYOT	0.0734201801658677	0.0841135880589616	0.382734247262288	47.8314279461529	-0.0274690012945877	0.112215263056428	-0.244788458774764	0.806620230667759	0.87438473233792	0.511197087881485	-0.173336585963052
PKD2L2	-0.0104076473271089	0.0830517632061523	0.900274028612967	42.9048663042944	-0.0587241050836751	0.106555770647356	-0.551111448276427	0.581557277977414	0.704414341299187	-0.0927024104162264	-0.260168510055366
FAM13B	0.0250173468238193	0.0223764568567736	0.263558059782075	547.612895457694	0.144217119559217	0.0419307018977238	3.43941582258717	0.000582971048746481	0.00268140915747194	0.162500865569153	0.303636273070819
FAM13B-AS1	0.0478588006519273	0.135887184270474	0.724691950368066	3.42364322497236	0.1226909642907	0.244473438053723	0.501858055694944	0.615767371775373	0.733270908687657	0.327051742285366	0.243833000847233
WNT8A	0.115796845145819	0.143830826272709	0.42076740410591	5.9323605683354	0.493352926915133	0.2244113054747	2.19843169608384	0.0279183570434898	0.0684007963679992	0.81648051805349	1.27359414384975
NME5	0.00721670602112806	0.0330554697366175	0.827178947150095	250.085438938574	0.154220334503419	0.057096328023561	2.70105521391462	0.00691198627893856	0.021555345011424	0.0342642361393417	0.331426883096478
BRD8	0.0645961479246087	0.0254755760982695	0.0112251386291239	375.306072870145	0.0948476597940074	0.0573092154796523	1.65501584693099	0.0979212834493353	0.18634382858781	0.447628356556488	0.166479627815718
CDC23	0.0195331023970271	0.0341313824360434	0.567124460749054	89.8847572028083	0.0807624458467222	0.0541856175661544	1.49047753766247	0.136098718344973	0.241228994404722	0.122992118212443	0.127348539448586
CDC25C	-0.193206594161903	0.099641453913222	0.0524991201583893	7.1591752425725	-0.487450343485607	0.152499185927473	-3.19641275801585	0.00139147899149819	0.0055995460653619	-1.4095943731971	-1.45124195650789
FAM53C	0.072073408288999	0.037911640388666	0.0572903362165691	173.633618584751	0.331075907855004	0.0616914237225535	5.36664398189221	8.02151700632102e-08	1.07020406059333e-06	0.501494881763467	0.822761348795141
KDM3B	-0.0216483901743375	0.0236554469401357	0.360110494816521	439.945367747988	-0.198277189235575	0.0300642900598497	-6.59510631519519	4.24951230442382e-11	1.1531303727767e-09	-0.173681235335716	-0.647870400015394
REEP2	0.0834622362940745	0.0486039462953258	0.0859443652955716	91.5846659169111	0.231273940053434	0.0969292676166592	2.38600729934418	0.0170324129951109	0.0455493350407732	0.583540518924232	0.545494731768735
EGR1	0.471444283157719	0.225079507330493	0.0362094322351522	10.5122730273456	-1.4385925487229	0.618324038864621	-2.32659974107504	0.0199865783405808	0.0521867588762398	3.37858090654617	-4.09367463961409
ETF1	-0.0602118834450419	0.0374913320660033	0.108269197327651	118.496818096091	-0.128522633673637	0.0663713684267264	-1.93641681225128	0.0528166720210755	0.114268813820395	-0.451494402338484	-0.454080537261458
ENSG00000289155	0.123625050302775	0.087558665819593	0.157976145264184	19.1299471517224	0.185247501608895	0.116215815404004	1.59399562757371	0.110937014234301	0.205750496993272	0.872875265576355	0.417625560825485
HSPA9	0.103209881778045	0.0327560183136918	0.00162786180314253	416.771419520558	0.328172962823911	0.0647020387987695	5.07206525353189	3.93521393277304e-07	4.44007631999093e-06	0.725803459012115	0.814696480276865
CTNNA1	0.00410209684950842	0.0210910073068145	0.845788259047521	884.814881431174	0.0800165064731341	0.0485700807329979	1.647444378629	0.099466739956645	0.188731995507125	0.011826449399704	0.125276194672451
CTNNA1-AS1	-0.00919619674660923	0.142111584749519	0.948404026088616	4.4580959674156	-0.187008088732329	0.235449998394829	-0.794258186482267	0.427045140822695	0.567566444185361	-0.083975065098378	-0.616562947444141
SIL1	0.0166617042235694	0.0196991446188539	0.39765957546319	681.568835079577	0.0560959711704606	0.0326559890442117	1.71778509279001	0.0858358215818943	0.167762320836132	0.102306434612814	0.0588209328481576
ENSG00000249593	0.034850071646163	0.069555860935579	0.616344964470198	57.5361665126783	0.21415906855589	0.0867181857273115	2.46959812131357	0.0135264916895939	0.037788841816848	0.233336264322751	0.49794674623802
SNHG4	0.26246519196933	0.101768489642184	0.00990747881783535	18.8923573637159	0.593863892659618	0.17234136150117	3.44585819380096	0.000569248991162426	0.00262641969697707	1.87308598800073	1.55283047615774
MATR3	0.0355321678221353	0.01870162917001	0.0574396290280844	873.789314312591	0.129482266081407	0.0413393957496037	3.13217606918331	0.0017351578401093	0.00676289140939979	0.238250116330845	0.262700377054269
PAIP2	0.116159782497349	0.0308936538564256	0.000169921183950118	211.527712734026	0.362813552856167	0.0561571974758001	6.46067768984581	1.04235117991214e-10	2.58575150268313e-09	0.819095135311946	0.910933853362921
ENSG00000272742	0.177460073317194	0.138196381998845	0.199101653909153	4.79313416514961	0.0268444493812743	0.20696768784706	0.129703576729867	0.896800952654269	0.934470723319981	1.26070523041682	-0.0224447041730226
SLC23A1	0.104697393795459	0.145372486644694	0.471401318004675	4.13307754221575	0.321222776023966	0.241166935719154	1.33195197370687	0.182875970630112	0.303355190621226	0.736519563531269	0.795387694847364
PROB1	0.0808817335308217	0.0941199572495296	0.390148921517302	10.1046886944188	0.204799704409927	0.152918922494919	1.3392698631965	0.180482835924307	0.300254100879315	0.564950459147069	0.471944861791924
SPATA24	-0.0619245465282785	0.053093050701436	0.243477023723219	24.0875722524126	-0.0301824462782205	0.086715397615162	-0.348063286432341	0.727792655608845	0.818309625175414	-0.46383250542014	-0.180874991544343
DNAJC18	-0.0239557083600194	0.0334479490653325	0.473862561212558	117.461214570874	-0.031666128620908	0.0509333817702029	-0.621716593721907	0.534128238441166	0.663966767315768	-0.190303260937694	-0.184996910109282
UBE2D2	0.0202206106214042	0.0230092274120285	0.379507332370335	424.236816990325	0.0128917018051562	0.0379279101297343	0.339900135838212	0.733931734340681	0.822890760482281	0.127944958864454	-0.06120777872828
CXXC5	0.080721391126469	0.0418913309469961	0.0539891611484784	173.703561161195	0.388928063425172	0.115693610653088	3.3617073685373	0.000774621681798585	0.00339772414399873	0.563795345142086	0.983484346707547
PSD2	-0.0144289372775997	0.017283247595096	0.403801582527449	1471.28756069771	-0.00571704090493969	0.0706583029009624	-0.0809110984869383	0.93551265359037	0.960063325407363	-0.121671966901684	-0.112905989214486
NRG2	-0.016650426629968	0.0238488442552627	0.485074057138536	804.067780373331	0.0722463893522598	0.0360584027350592	2.00359372219268	0.0451135988921911	0.101027472965695	-0.137675677668032	0.103689505196676
ENSG00000250692	0.07566552575216	0.0960016593009938	0.430597896224157	7.47710019629469	0.0620079223774508	0.155479606743362	0.398817077533533	0.690027992782969	0.788966248079544	0.527372660046712	0.0752453255459693
MALINC1	-0.117900454991532	0.103054868228709	0.25260075698632	14.8728104047201	-0.409600958490921	0.199993084116185	-2.04807561371954	0.0405525909788264	0.0925766234553378	-0.867085506824114	-1.23496329897702
PURA	-0.0164813258183917	0.0273339727272531	0.546534481117386	355.400949907256	-0.0426820624931961	0.0487042015199097	-0.876352781920636	0.380838279223611	0.523176821094483	-0.136457467697349	-0.215601023288981
IGIP	0.00698295889969811	0.0493188434510371	0.88740540611475	65.3021641978543	-0.00686097675905975	0.0785149616336775	-0.0873843228895736	0.930366030229177	0.957322194950629	0.0325803111995965	-0.116084035012117
ENSG00000254363	-0.20063917742402	0.0999826789151674	0.0447774223488726	27.469606604606	-1.45850163309276	0.133626440092774	-10.9147683054353	9.79788093969012e-28	4.07846591995541e-25	-1.46313904251857	-4.1489854174767
CYSTM1	0.0125359246930029	0.0218436311295497	0.566039662089856	823.473584457717	-0.0291557132380058	0.0569108389791878	-0.512305103227664	0.608437494222994	0.72753128618081	0.0725841304196767	-0.178022554834722
ENSG00000250069	0.165300623651296	0.0631200923070301	0.00882325925861208	35.3288668130889	0.153336956281997	0.0999859024125108	1.53358576141441	0.125131593398943	0.225779267742713	1.17310799961148	0.328972710133724
PFDN1	0.00952508569289131	0.033576040224928	0.776650267941019	280.700848432004	0.010937219139909	0.0640780168411614	0.170685980607367	0.8644706869103	0.913403817984774	0.0508939087355361	-0.0666376596070548
HBEGF	0.0754851920037996	0.112080126239565	0.500633635116158	12.2099662141227	0.0553116665535399	0.219057377049229	0.252498533939396	0.80065574715225	0.870139839459025	0.526073527486345	0.0566420029869331
ENSG00000253965	0.0910834009278547	0.0979031298744902	0.352193999899946	19.6635245271312	0.162960079833817	0.140084428194858	1.16329903283139	0.244708197957847	0.377519214594669	0.638443737061071	0.355707362477905
SLC4A9	-0.305790726901496	0.1118946214545	0.0062789754041626	11.2989747780316	-0.55109711492014	0.19697889324759	-2.79774703692464	0.00514603980499346	0.0169258668349827	-2.22065560800506	-1.62806336984308
ANKHD1-DT	-0.0436422567421739	0.0432812992454383	0.313291361082682	96.2374750185497	-0.0252579838859227	0.0618634741241437	-0.408285894762984	0.683063793610383	0.783935079747094	-0.332126054713339	-0.167194008511013
ANKHD1	-0.0438050411145129	0.0158844185517846	0.00582030904450146	1107.30644710774	-0.147571147209443	0.0269681623403801	-5.47205053673536	4.44857924206253e-08	6.38599274501407e-07	-0.333298760767238	-0.507000504911352
SRA1	-0.0185532051416493	0.0407359799180004	0.648785476489612	133.890740994911	0.030170887034307	0.0787718542387873	0.383016082658758	0.701707839486994	0.798460732778023	-0.151383380980185	-0.0132033020732223
EIF4EBP3	-0.0697222711127427	0.0643175065508066	0.278350363662733	15.0934091880746	-0.0953658423572827	0.111661593264625	-0.854061271822234	0.393071040889032	0.534460545764906	-0.520007669506507	-0.361965406044663
APBB3	-0.0560890236305891	0.0425611856990897	0.187555714542462	99.8589732693648	-0.190367226203098	0.0790350805531075	-2.40864214815573	0.016011989463949	0.0433139507035574	-0.421793131913595	-0.625895195125854
SLC35A4	-0.0177286149486639	0.0683487374039954	0.79533845378506	23.4425723132677	-0.261585162293349	0.110328974704309	-2.37095616083099	0.0177421353552474	0.0471003907077506	-0.145442995564771	-0.823750574597001
NDUFA2	0.0306677910547806	0.0600413896301158	0.609506864057773	67.0843624977738	0.161268677581031	0.0996179842913214	1.6188711177835	0.10547499634695	0.19753901727428	0.203206923906674	0.351008363139601
TMCO6	0.0638275053034794	0.0860880953793731	0.458438331351415	13.1854169822724	-0.0179384955494283	0.133252223968134	-0.13462060906179	0.892911846261668	0.931677658607515	0.442091020004267	-0.146859241430478
IK	-0.143852962959508	0.0368677739293407	9.54556089165009e-05	102.596235359141	-0.362270448593475	0.0645865991112038	-5.60906524850032	2.03422325286699e-08	3.15251590185559e-07	-1.05404855966884	-1.10347119866602
WDR55	-0.00178349488594922	0.047031119397583	0.969750198098708	46.7581526382427	0.00485865918925067	0.0739474177307079	0.0657042441555472	0.947613293369912	0.968234642854601	-0.0305736223011381	-0.0835249193579063
DND1	-0.123911373234329	0.106984172217418	0.246773638244762	19.4497841081111	-0.269091773243079	0.237706964420828	-1.13203150735916	0.257621188358226	0.39206418494441	-0.910388436408422	-0.844605199703223
HARS1	0.0709512868768516	0.0300030999623822	0.0180398813341608	171.952878998785	0.164274138091042	0.0544964018082775	3.01440338518076	0.00257485205512161	0.00943825217034978	0.493411067854754	0.359358036864215
HARS2	0.00666805390762474	0.0447198186421469	0.881468921725178	59.211600913413	0.033354822384769	0.068500768727239	0.486926249216026	0.626310596302695	0.741068927848095	0.0303117212526545	-0.00435779528713772
ZMAT2	0.00338587528927462	0.0595905690023908	0.954689395297593	39.3838497989992	0.0275608752140481	0.110597540536342	0.249199711678866	0.803206302439774	0.872092063888519	0.0066667565646316	-0.0204543529667372
ENSG00000279726	-0.0425480817602906	0.0658090875891793	0.517930937843872	33.787542579357	0.150464212817672	0.114618103483296	1.3127438706888	0.189269269330706	0.311477923822249	-0.324243568164769	0.320991746636872
PCDHA1	0.0544397532692697	0.127153475278844	0.66854768262585	8.40275379938634	0.436706839195651	0.214647690718185	2.03452847656773	0.0418983404545863	0.0951894072569921	0.374461225541592	1.11622180484948
PCDHA3	0.0283543108020546	0.135680070896694	0.834464486874043	4.92191572581227	0.0977996120178045	0.227440462997612	0.43000093619591	0.667194960176682	0.772492696159173	0.186540506492243	0.17468064654055
PCDHA4	0.113194143823635	0.0746683960048827	0.129530001471422	18.4889203861537	0.183543613692568	0.126949741091459	1.44579746374068	0.148234017703625	0.257614780432994	0.797730538843812	0.41289187421831
PCDHA5	0.152093355492667	0.104934220302689	0.147221396170327	9.89871918520637	0.179003004988882	0.167493222812468	1.0687178978537	0.285196804233716	0.422507017333357	1.07796223652288	0.400277301156836
PCDHA6	0.246354589564738	0.142255998148362	0.0833146221909564	4.72642067765553	0.591966359220746	0.23586818542921	2.50973380807397	0.0120822201282574	0.0343838186881196	1.75702447238741	1.54755880978803
PCDHA9	-0.0117650286723211	0.0835537093926712	0.888021642238243	17.204135819133	0.400821835832054	0.147365784727585	2.7199111148697	0.00652994664150654	0.0206076996891093	-0.102481047628803	1.01652724267023
PCDHA10	0.0585937918533702	0.0496511824847805	0.237956989343794	65.0697285612435	0.199211146280475	0.0928749811886438	2.14493875240572	0.0319577443012004	0.0764085619920602	0.404387109247188	0.456418909340873
PCDHA11	0.000288344053051321	0.10405101500856	0.997788921389681	6.03351225934545	0.109759177649711	0.173901665089635	0.631156565367774	0.527938158669258	0.658751612493002	-0.015647999948335	0.207906327124895
PCDHA12	0.138788984768824	0.0868831621505036	0.110171902154856	15.2340438146392	0.512209095087567	0.143847875575548	3.56076927127477	0.000369769898844168	0.00179352619544248	0.982116942119078	1.3259797437975
ENSG00000278901	0.160476005408161	0.114154812310149	0.159790885102358	10.3318031409887	0.479542899645132	0.175505790472828	2.73234802312334	0.00628846759922695	0.0200247668516999	1.13835122941186	1.23522757025864
PCDHA13	0.0845995967108014	0.0849711165189779	0.319431074207861	11.3848471136299	0.244149919718356	0.145477482963681	1.67826604327014	0.0932951739089844	0.178979855707226	0.591734115318015	0.581266364345078
PCDHAC1	0.151523065283089	0.0844617372033239	0.0728156090306003	9.40858249685862	0.241651970059604	0.13694333601263	1.76461284715101	0.0776288548311703	0.154937606022358	1.0738538398037	0.574326640944417
PCDHB1-AS1	0.00852212717013448	0.0725940144831588	0.906547560878453	39.5928709259719	0.149863905161684	0.113400593034482	1.32154428077916	0.186319948012701	0.30786575722359	0.0436685497250451	0.319323991214636
PCDHB1	-0.0312487418204211	0.117344712846306	0.790009191688433	5.13578790331913	-0.112720163750165	0.198611147037732	-0.567541980555352	0.570346013166395	0.695122771683093	-0.24284260711333	-0.410178623573203
PCDHB2	0.0981346236047437	0.100857740603174	0.330553095142657	12.5939966545186	0.409071485301944	0.171305238134729	2.38796834093429	0.0169418011443177	0.045369236646511	0.68924106730699	1.03944615349489
ENSG00000272154	-0.0950616262733598	0.076696125459142	0.215175933514216	37.3324063481489	-0.0657238441046027	0.108900852661078	-0.6035200138345	0.546162805460666	0.674060832043736	-0.702553541519786	-0.279614959871457
PCDHB3	0.267026118311927	0.128411873502925	0.0375759746245844	6.14198644707912	0.305102156437805	0.211278874980331	1.44407317800329	0.148718391986604	0.258197855556989	1.90594310970412	0.750601907998842
ENSG00000272108	0.403162304410983	0.135664387866129	0.00296095891070139	5.89088938881293	0.516239020574059	0.218233928794875	2.36553052692044	0.0180042589304376	0.0476928396486188	2.88667441271053	1.33717555317002
PCDHB4	0.116450631445459	0.064644121813946	0.0716381252897396	49.3780165747709	0.216595215394866	0.110040355984272	1.96832528809543	0.0490306221076961	0.108066751872019	0.821190424419362	0.504714771032536
PCDHB5	0.025911123563751	0.0594984047094842	0.663204804266514	39.2450920729106	0.170132983653384	0.106056034697602	1.60418013117768	0.108674352985333	0.202329305723565	0.16893967402903	0.375634893168094
ENSG00000280029	-0.0891355767243917	0.0499444349265685	0.0743108237416098	324.651462941351	0.367316901664491	0.0913192598979215	4.02233769825867	5.76233599069376e-05	0.000355985452580319	-0.659862009882407	0.923444912181485
PCDHB6	0.0412765510860378	0.0738234552114683	0.576076305928074	19.0046513346017	0.0805554080292921	0.127375777956533	0.63242328582112	0.527110322003412	0.658298258258935	0.279632915752565	0.126773353643136
ENSG00000290893	-0.00552744176423894	0.0955468479918029	0.953867638668432	10.2271793336332	-0.146494825282256	0.154734677022255	-0.946748512366021	0.343766943747433	0.48453201061148	-0.0575451866261455	-0.504010301950867
ENSG00000280336	-0.0945923972321988	0.133380895315336	0.47820657786133	3.60543761308938	-0.168367199647331	0.229255839070989	-0.734407465169062	0.462700438370134	0.600985036432701	-0.699173194074094	-0.564775428933102
PCDHB7	0.0476310791170498	0.0782831947194339	0.542891859322136	33.2959803028536	0.221491417663694	0.144873439379192	1.52886145737151	0.126298792892614	0.227333861220734	0.325411225946378	0.518317242699771
PCDHB8	-0.160884090022577	0.128355814994887	0.210051920693323	5.40182861277832	-0.125859248105727	0.211494985690266	-0.595093295923562	0.551781109689946	0.679218135555763	-1.17674157696902	-0.446681205138873
PCDHB16	0.0605471878118207	0.0692660832799634	0.38205039830023	39.8087403898432	0.268094143166306	0.12065213685784	2.22204222940693	0.0262804518428743	0.0651315842112102	0.41845946295794	0.647787435812697
PCDHB9	0.0137242635939062	0.0692425008043273	0.842884068659171	37.7877841802814	0.288618784148011	0.114411489143409	2.52263812235012	0.0116478197213592	0.0333185915146578	0.0811449781420314	0.704808333256257
PCDHB10	0.00261361405364347	0.0675763518096013	0.969148341728109	25.5623931836539	0.119269155892244	0.112118411345085	1.06377850400636	0.287429051440729	0.425027413686386	0.00110335134824926	0.234326642809897
PCDHB11	-0.0475869508383922	0.0663362056155635	0.473151897627425	30.5090302564597	0.0206838495045956	0.115764236669356	0.178672188403682	0.858195108184023	0.909034291141232	-0.360543811165917	-0.0395598846077026
PCDHB12	0.0282300132597573	0.0595632214622558	0.635535270099654	49.2976315826469	0.29463530138554	0.108179980000754	2.72356587035316	0.00645813357291297	0.0204368456823837	0.185645061319942	0.721523227936968
PCDHB13	0.0861981979708077	0.0563979647487352	0.126415240639434	38.6208272674952	0.358074282738105	0.0908637152904195	3.94078408079204	8.12157060990387e-05	0.000482128491454448	0.603250511815071	0.897767365549555
PCDHB14	0.0173681014276664	0.045024345875091	0.699682486628215	70.9873202146163	0.133523503859239	0.0747841820824345	1.78545114944303	0.074188168343854	0.14941729705251	0.107395352337526	0.273927613870748
PCDHB18P	0.0125180095170398	0.0844523446371892	0.882164635070611	10.0288147617282	-0.0409660878128953	0.141779193756282	-0.288942874673952	0.772625093109669	0.851007941516275	0.0724550686737199	-0.210833757622878
ENSG00000290895	-0.0287935557675693	0.0909487074100616	0.751553852748198	8.73411732589347	-0.142542252434111	0.145660837294738	-0.978590093819683	0.327782555902633	0.467814464513577	-0.225155334642039	-0.493029391190323
PCDHB15	-0.0392803853596721	0.0734587061881466	0.592838349195433	19.499847465627	-0.0334988617666809	0.116875887011359	-0.286619101880486	0.77440398664437	0.852335810366434	-0.300702934034795	-0.19008855038887
TAF7	-0.0527294626168853	0.0428735735027482	0.218741065957157	145.637345750705	-0.0833277372655021	0.0721381589782277	-1.15511316681441	0.248044087011996	0.381224455987348	-0.397590700914816	-0.328521529658952
ENSG00000288095	-0.0203239780708236	0.0763765329484526	0.790160353246089	19.4643695359619	0.28645316671531	0.123793414734668	2.31396126626992	0.0206698469157201	0.0536210300208005	-0.164140110046283	0.698791884557248
ENSG00000272070	0.412283280943917	0.0825712062749793	5.94289895894716e-07	25.0299259326447	0.995335426003896	0.132654677417322	7.50320641067667	6.22753708145944e-14	2.91115744477729e-12	2.9523823442764	2.66818577760923
PCDHGA1	0.223763664354351	0.0677903277095084	0.000964027352130352	63.0254788853992	0.716311193794056	0.107778970461891	6.64611278734876	3.0093469271295e-11	8.42981663450152e-10	1.59427841527676	1.8930096299101
PCDHGA2	0.137434347407938	0.0821202167800098	0.0942141417880627	16.567712587888	0.324660890390271	0.12632459025554	2.57005298599046	0.0101682961207514	0.0297495730531664	0.972358072694919	0.804939353600133
PCDHGA3	0.0619017812226132	0.0596019696963368	0.298997242173484	49.2738014785582	0.108077315132874	0.105892009784298	1.02063711278148	0.307426399329546	0.446290412865023	0.428218015763612	0.203233830774181
PCDHGB1	0.130367289118298	0.0785068804143196	0.096796974382982	18.0642546249814	0.344172588138311	0.124172763665597	2.77172366933206	0.00557603494554021	0.018082582630341	0.921446661971415	0.859146124731109
PCDHGA4	0.0772954234663877	0.0845629619559041	0.360686546619907	15.8761842560194	0.311371118110937	0.114731169945214	2.71391914036631	0.00664923939184261	0.020876545400878	0.53911451762952	0.768018135691199
PCDHGB2	0.0391240056927212	0.0748270067289709	0.601072082531955	18.4538513551081	0.144111562731661	0.109294671480245	1.31855982345589	0.187316312778069	0.308972453467264	0.264125880416408	0.303343018487515
PCDHGA5	0.0128007948651102	0.0456037807365681	0.778943643818909	92.1284215983433	0.245478591178099	0.0729920967149952	3.36308452867979	0.000770767591520599	0.00338509936322393	0.0744922672381223	0.584957636660617
PCDHGB3	-0.0501696725704747	0.0815206166559528	0.538275324120636	15.4816059251458	0.109634449945819	0.126281050374389	0.868178159912223	0.385296808414437	0.527026423004948	-0.379149856495887	0.207559812629547
PCDHGA6	0.131817589456206	0.0440493290187009	0.00276703235736282	99.2437805188921	0.336138724313072	0.0744997108966818	4.51194669438701	6.42353337023961e-06	5.2367019206736e-05	0.931894691851672	0.836826702644125
PCDHGA7	0.0487392049601898	0.0636127129982384	0.443565311529138	34.8449752584384	0.222526664283081	0.0875059817728638	2.54298803092897	0.0109908993969388	0.0317008854141474	0.333394215136681	0.521193331561227
PCDHGA8	0.0396421256339433	0.0502356557176531	0.430039954149575	61.8872612950476	0.232323446777059	0.0765963021845244	3.03308958985227	0.00242063724259539	0.00895657296535783	0.26785844013935	0.548410437593139
PCDHGB5	0.0386611077297502	0.069926703777328	0.580345272470682	16.945648700034	0.216940778970343	0.110094807624058	1.97049055856598	0.048782175991265	0.107610326328161	0.260791142347183	0.505674804643604
PCDHGA9	0.0665981693323519	0.0655590501248068	0.309700761819589	26.8820166985482	0.0590304499880647	0.0941088658564968	0.627257054378682	0.530490749403601	0.660866940045319	0.46205101022503	0.0669734075178999
PCDHGB6	-0.0307154130168027	0.0419071139696568	0.463594837282087	65.5472928082903	0.0505175141131365	0.0679267065645066	0.743706219072501	0.457054226206638	0.595807942505245	-0.239000482050984	0.0433230428708118
PCDHGA10	0.0612048016892797	0.0370548518670928	0.0985885517128941	144.500524483145	0.24245210182276	0.0646678558892314	3.74919035877813	0.000177406389964405	0.000951393763032509	0.423196943369256	0.576549541274265
PCDHGB7	-0.0159305864244614	0.061024950469125	0.794053657250806	30.0422269628374	0.0862800945149373	0.0971888971659063	0.887756698871197	0.374671639646451	0.516974332800423	-0.132489915947124	0.142677493515082
PCDHGA11	-0.0148511845745236	0.0601909495303989	0.805113695217993	25.2385450214925	0.0919391625370247	0.0998906131931562	0.92039841981192	0.357364594109649	0.498547442670697	-0.124713855715889	0.158399334282052
PCDHGA12	0.00759872675108626	0.0600951078371527	0.899379672059172	39.1933560350038	0.0265511219981765	0.109938008936471	0.241509940511288	0.809159913059816	0.876042721104554	0.0370163309276793	-0.0232596168744879
ENSG00000273557	0.0090279978673722	0.0788307841306785	0.908822611898365	9.94154880769105	0.13967982926353	0.135773227264848	1.02877299212356	0.303586360833524	0.442227248602194	0.0473128653348104	0.291030919103718
PCDHGC3	0.00212349928752511	0.0478705486321057	0.964618082521467	88.7096018940385	0.0885471796470816	0.0888732722930164	0.996330813105883	0.319089437113453	0.458742035963411	-0.00242745781404207	0.148975836513191
PCDHGC4	0.0435916533110991	0.102835737928619	0.671641694466235	8.12280294317819	0.275088725643492	0.168869100412612	1.62900569122086	0.103311814156569	0.19443247925135	0.296311017929788	0.667219559884814
PCDHGC5	-0.0657516891073882	0.110410117518277	0.551494385379258	5.02828059159334	0.0810165470006177	0.198457642965984	0.408230924190226	0.683104146749306	0.783935079747094	-0.491403415374019	0.12805447510171
DIAPH1	0.100164786146376	0.0358919870869145	0.00525895882517724	159.926765671412	0.253620296218449	0.0633949712465663	4.00063745169987	6.31720804079883e-05	0.000385798271576133	0.703866450989486	0.607576659742939
DIAPH1-AS1	0.257296725738636	0.116912915068073	0.027753346603137	9.88287586137884	0.615292264322262	0.163476890868534	3.76378741394753	0.000167359172211053	0.000905915852075068	1.83585212119264	1.61236208911249
ENSG00000228737	0.0724488354525723	0.0870209196524071	0.405101363680775	30.3755431088603	0.403769595732542	0.120242587817738	3.35795829963814	0.00078520457798742	0.00343819202315286	0.504199476198391	1.02471661441728
HDAC3	0.0926981344837215	0.0345605281697841	0.00731404413098199	185.84817479283	0.334002573722961	0.0571948516253766	5.83973144839436	5.22850337540052e-09	9.14460846657236e-08	0.650076351354387	0.83089211777946
RELL2	0.0683235024721133	0.113764413815858	0.548126374842432	17.4408060212719	0.0716513179999223	0.246153262753896	0.291084169262299	0.770986947060003	0.850103376200458	0.474480388972625	0.102036297104827
FCHSD1	0.186400576924168	0.0638530228036426	0.00350916310911035	49.2356342592296	0.578174835370049	0.11091601709249	5.21272626376337	1.86085385955216e-07	2.26226351512028e-06	1.32511302678054	1.50924364180131
ARAP3	-0.446091984915838	0.200997804420673	0.0264603833855875	4.86775646403468	-1.02529061099099	0.336476280584943	-3.04714082433565	0.00231029445737328	0.00861315847065975	-3.23139227933891	-2.94545248919291
ENSG00000286736	-0.527466865232074	0.153318079788023	0.000580976238016264	17.1321233557997	-2.50624918309999	0.270046987799187	-9.28078925643748	1.68227742497536e-20	2.30350263460607e-18	-3.8176206341311	-7.05980396231546
PCDH1	0.0224835032712702	0.0630045390212455	0.721200139486937	57.5163037984963	0.206538669242466	0.110377338899441	1.87120536970577	0.0613166207841804	0.128517908195483	0.144246940877171	0.476775997959548
DELE1	0.0576611778822314	0.0410509018532083	0.160132420882407	110.679978546671	0.0542019181583013	0.0693505329039362	0.781564551686738	0.434470526373706	0.574218786416728	0.397668515599711	0.0535589356879991
PCDH12	-0.133147765155722	0.102339627657483	0.193245378839716	11.8603046240116	-0.118183576197154	0.142246601085737	-0.830835853335583	0.406066365350604	0.547217595198089	-0.976927825704624	-0.425356900314284
RNF14	-0.0352795631624139	0.0288729824810118	0.221749822292006	138.381963977122	-0.0573225402758042	0.0436086173757455	-1.31447736079077	0.188685611812973	0.310738537637554	-0.271880828178538	-0.256274727784517
ENSG00000254099	0.0574622267130213	0.0931546964581029	0.537335423613506	31.9227118753629	0.0960620438699631	0.134645710332051	0.713443032333249	0.475571652770177	0.612198622934457	0.396235262289147	0.169853390597434
GNPDA1	0.0588018658975553	0.0390809752251265	0.132422795573753	109.311953012512	0.117068943740083	0.0499827835899409	2.34218535527189	0.0191711912188975	0.050335562361412	0.405886084165782	0.22821408417395
NDFIP1	0.0194850415107673	0.0200462895120958	0.331049354739643	578.549343765826	0.0178323704391777	0.0346806544643379	0.514187829341996	0.607120676041306	0.726374030262572	0.122645885392531	-0.0474817720354333
ENSG00000289306	0.0472038185459899	0.0661113316003968	0.475224113615039	19.7365347520277	0.106707091002777	0.112067617572351	0.952167033745381	0.341012277019455	0.481708193403414	0.322333221276305	0.199427118166316
SPRY4	0.0745455973283705	0.0643678725520346	0.246815850472856	61.5430546223627	0.349758904218101	0.147524068900067	2.3708599337443	0.0177467549964916	0.0471006390897705	0.519304644526299	0.874665848391902
SPRY4-AS1	-0.0404483343033753	0.0317940897610768	0.20330325962053	516.666967255676	-0.00324693156395931	0.104883947026384	-0.0309573738976711	0.975303534067098	0.985340151183851	-0.309116891574119	-0.106043610889234
FGF1	0.00223584622899465	0.0367778365009063	0.951523822354216	534.186801106473	-0.268488429394053	0.0964492845415321	-2.7837265011379	0.00537383267808305	0.0175471571272266	-0.00161810531597779	-0.842929009227142
LINC01844	-0.0778759856810677	0.129070600394208	0.546269492829329	7.09020072621447	-0.136306579693576	0.221464911729075	-0.615477091288954	0.538239693768447	0.6675237007748	-0.578747401697309	-0.475705645739838
ARHGAP26-AS1	0.110719652998986	0.0728120645659959	0.128354633901134	90.0849032152877	0.464286035896794	0.103944415787537	4.4666760823958	7.94442769953389e-06	6.30615460375282e-05	0.7799041939147	1.19284144209788
ARHGAP26-IT1	0.214056554742719	0.12930929267179	0.0978465971539335	5.88999933847804	0.47455846144548	0.190483904005672	2.49133103357305	0.012726548371877	0.0358864180007961	1.5243479542389	1.22137996436632
NR3C1	0.0281218579145882	0.0235025411418601	0.231483785846216	479.826507457206	0.0381746823850716	0.0523363219741685	0.729410874610436	0.465750367759863	0.603515278557218	0.184865905273088	0.00903258474506632
ENSG00000249881	0.0559530029767574	0.277226655029218	0.840048648435728	5.25350811100921	0.302489930583071	0.509222297487852	0.594023341231021	0.552496501517075	0.679817303344657	0.385362745555666	0.743344706145957
KCTD16	0.0040589682839999	0.0678235767635696	0.952278306014493	137.689046886669	-0.329873543369344	0.180217272817277	-1.83042134759083	0.0671869579563791	0.13805530219628	0.0115157492437793	-1.0134671585505
ENSG00000285605	0.0676186575472803	0.222825320897323	0.761539033521896	4.59975488341171	0.179033294234442	0.353054742777446	0.507097830851966	0.612086176931389	0.730676776625925	0.469402653938636	0.400361449764661
ENSG00000251031	0.101054070139429	0.0944158374983102	0.284480485232869	40.8169112580068	0.38213069385127	0.157456997984831	2.4268892379625	0.0152289044385617	0.0416120766810797	0.710272893495627	0.964600113180397
ENSG00000250842	0.101774242706504	0.0941940940800942	0.279931285795022	29.1035615333727	0.350698447354335	0.132288224464639	2.65101787232829	0.0080249594799333	0.0244794784780671	0.715461049564456	0.877276056914562
ENSG00000248125	0.186910459016051	0.164407889281434	0.255592477514789	8.15617374130205	0.673898026034744	0.214107116739857	3.14748073906175	0.00164683955378482	0.00646588787642398	1.32878624066056	1.77517873137132
PRELID2	0.073783101199168	0.0444702895726388	0.0970845722531398	397.91974558538	0.262376099051153	0.0944933027420033	2.77666344002731	0.00549200151458857	0.0178601605504894	0.513811587582674	0.631901749560815
SH3RF2	0.231328628150013	0.282422869232257	0.412737328906178	2.50446351677739	0.817297487865889	0.473342190557723	1.72665252362756	0.0842300869200775	0.165244678958203	1.64877676000868	2.1735665040892
PLAC8L1	-0.0237042824522312	0.103492610555044	0.818835311521787	12.9209290219058	0.0437709515188399	0.171463519097431	0.255278509091883	0.798507997447362	0.868803750895078	-0.188491977213503	0.0245799596603014
ENSG00000251556	0.035932599553051	0.0947968510396069	0.704651884915252	39.4371388980374	0.380187729907035	0.11756141468207	3.23394993957162	0.00122090853927479	0.00500704816313818	0.241134844811047	0.959202233241862
LARS1	0.0531932825181097	0.0271586809352076	0.0501583979552861	403.326416534518	0.134322587734629	0.053984140879999	2.4881860773373	0.0128396534420464	0.0361661533481271	0.365481593314676	0.276147602992507
RBM27	-0.0206191624155021	0.0245952402623991	0.401840034858999	295.009918906514	-0.174558740152469	0.0364846334897169	-4.78444548995313	1.71460019771475e-06	1.62135274489037e-05	-0.166266631548604	-0.581976567626628
TCERG1	-0.0341823032596339	0.022629921192874	0.130918060589469	457.298817141507	-0.21054928982941	0.0405999203914902	-5.18595326786752	2.14912699804709e-07	2.57067702358357e-06	-0.263976117718917	-0.68196435517894
ENSG00000250407	-0.0269582741022817	0.072213242713671	0.708914143589566	81.7619072027272	0.166159949816652	0.0908787658691235	1.82836934709196	0.0674941385538612	0.138618068454856	-0.211933881694388	0.364597138347144
PPP2R2B	-0.0103476180420102	0.0106564871914739	0.33154038233863	13895.0236521533	-0.0855545017342399	0.0480542977911504	-1.78037148947779	0.0750151844792773	0.150824546153897	-0.0922699567043925	-0.334707855086814
PPP2R2B-IT1	-0.0320037527931703	0.113599982834496	0.778155749473264	4.38123052850513	-0.0167277416353837	0.199415832628647	-0.0838837188345731	0.933148884420342	0.958645454549585	-0.248281740647964	-0.143495563847826
STK32A-AS1	0.262036890848887	0.14474692710746	0.0702476401752859	12.7281952687318	0.713848470358927	0.229977429706847	3.10399360175854	0.00190927459829646	0.00732492759711412	1.87000048716537	1.88616777087094
STK32A	0.157205364794541	0.0792476233845042	0.0472866836270344	126.523485105925	0.752738658141502	0.185732581191762	4.05280890036374	5.06063387534563e-05	0.000317058918866853	1.11478938503694	1.99421123974757
DPYSL3	-0.0230315448724425	0.0327145166961664	0.481422777461756	625.384597457796	0.0494302635869631	0.0679472040915368	0.72748046439662	0.466931678423678	0.60466955096018	-0.183645544959793	0.0403024784281182
JAKMIP2-AS1	0.0379548793064382	0.0429750473175542	0.377136800582465	260.715972405354	0.239052759543289	0.0800638912579296	2.9857749328367	0.00282860742529744	0.010220799712277	0.255703440526956	0.567105597886119
JAKMIP2	-0.032959710467596	0.0175201188732512	0.0599380212174016	1420.11655230145	-0.0952446106802181	0.0443186283286459	-2.14908751177787	0.0316274635138322	0.0757842963519905	-0.2551685034002	-0.361628604098603
ENSG00000287630	0.0669907531032453	0.107973016017124	0.534968296689481	20.1627196125342	0.19175690165637	0.142599017811607	1.34472806755028	0.178713067166381	0.298017391790232	0.464879201642757	0.435709766676249
SPINK5	-0.0432303310515667	0.120702110191041	0.720225667293576	18.0014768564453	-0.0162600056819645	0.163041677464296	-0.0997291363462894	0.920559368390384	0.950748993253628	-0.329158523222504	-0.142196114865778
FBXO38-DT	-0.0220343288345056	0.0281144803621285	0.433195066368158	907.783589352106	0.0429579676728101	0.0512847500889029	0.837636287558032	0.40223500617167	0.543192033355106	-0.176461555072246	0.022321354087173
SPINK14	-0.231267990631621	0.163932262518174	0.158317350297725	3.24202426926938	-0.361715585792903	0.256309586155112	-1.41124485907445	0.158172427146004	0.270874855271516	-1.68379041191108	-1.10192969667946
SPINK6	-0.239025944407474	0.133020381856025	0.0723495626124189	5.43395027643841	0.0220363694042476	0.200868607714609	0.109705392270934	0.912643023818778	0.945357499069847	-1.73967906527558	-0.0358023573234411
MARCOL	-0.0174710604642081	0.112195087315926	0.876253440418377	17.6825805824884	-0.129167553085472	0.145758842180823	-0.886173018067967	0.375524300890576	0.517807557601402	-0.143587561294329	-0.455872231628946
SPINK13	-0.0652798404427658	0.0889255011371109	0.462890328836812	34.6661580948161	0.211725607288195	0.113602300948051	1.86374400448996	0.0623576626088315	0.130280067444048	-0.488004196041252	0.491186182411263
SPINK9	-0.131530250104831	0.0923165857569225	0.154222606239473	21.4259807879681	0.0793318775173343	0.125384192758321	0.632710358236683	0.526922804394331	0.658194954258746	-0.965275173394105	0.123374180527095
FBXO38	-0.0296997067801084	0.0300415115875611	0.322847995874253	228.918349335692	-0.198353872115506	0.0360510617858556	-5.50202580145168	3.75451991882116e-08	5.49914307321779e-07	-0.231683287927004	-0.648083437926076
ENSG00000251330	-0.145912727831499	0.116984136694958	0.212292486301947	9.73904668121871	-0.200772779992584	0.165148769733981	-1.21570860210455	0.224095946130811	0.353207794533931	-1.06888719989139	-0.654803569991101
ADRB2	0.0555420333808764	0.0681344435213819	0.414967623506984	35.3999027107433	0.556322307364704	0.112792838228004	4.93224850180764	8.1288407744187e-07	8.4383264374698e-06	0.382402101814911	1.44853365133736
ENSG00000289430	0.0585883246681662	0.0826961115326804	0.478648852602031	16.6867724260414	0.191792434172857	0.139251579554354	1.37730885916446	0.168416777379471	0.284263919195437	0.404347723395252	0.435808481970727
ENSG00000272411	-0.0278879998645608	0.147527854640125	0.850065003487973	3.42223229593002	0.494814408043943	0.258240901898244	1.91609618928189	0.0553528532765422	0.118646646266187	-0.218631668553314	1.27765438371635
ABLIM3	-0.0819510576557227	0.0545928961824304	0.133321829879282	115.021090295139	-0.500842920297004	0.234387346295074	-2.13681723102272	0.032612860082771	0.0776004866700254	-0.60810440634147	-1.48844878266132
ENSG00000248647	0.0243890652966491	0.141345832838227	0.863006036063674	10.0055333585663	-0.322961614875458	0.288370674824539	-1.11995304332511	0.262733772648951	0.397924465881431	0.157974696749144	-0.994264661116398
AFAP1L1	-0.0590559065385497	0.109965750509091	0.591240613169173	10.7276518269927	-0.0889825442763756	0.166253121713096	-0.535223299024323	0.592495457043972	0.713923924474972	-0.443166691902079	-0.344231532621613
ENSG00000285736	-0.0507778005199023	0.10339012159173	0.623335803360584	6.89964435700131	-0.198262839588271	0.163720054615121	-1.21098688889614	0.225900429649988	0.355459714395191	-0.383530838021275	-0.647830534286783
GRPEL2	0.039997307401236	0.089526452978432	0.655044570108442	14.3393029393858	0.0339158136642712	0.140281359099384	0.241769924970879	0.808958444049504	0.875915726563434	0.270417185814711	-0.00279926735752667
GRPEL2-AS1	-0.0748600695551233	0.116472598988538	0.520401339398813	7.99857241116898	-0.0643136511413872	0.175286307409845	-0.366906303702391	0.713688909222997	0.80824938881588	-0.557020604166759	-0.275697207136935
PCYOX1L	-0.462036798657239	0.100964440697855	4.73423402132709e-06	13.7333219260496	-0.992464939287208	0.153093692607296	-6.48272912087241	9.00781396102794e-11	2.28912859549297e-09	-3.34625944584981	-2.85425726383398
CSNK1A1	0.00850578898267436	0.0134779179415241	0.52798120636283	1404.77370547132	0.077981778963759	0.0275416295354302	2.83141485377404	0.00463425704001875	0.0155043870396898	0.0435508486762962	0.119623380148626
ARHGEF37	0.0254569709810403	0.0739940192816381	0.730815507421511	62.0521365516113	0.160576670245035	0.166165847404539	0.966363863291974	0.333862139821588	0.474020923399053	0.165667938078667	0.349085850615695
PDE6A	-0.0216293788822988	0.129195196665983	0.867042518419389	3.60053863321516	0.0212373223418459	0.231410920750726	0.0917732070420419	0.926878231889139	0.955431461557557	-0.173544277119482	-0.038022244172541
SLC26A2	0.124529027226261	0.0587248173268102	0.0339595234463042	45.7553461367626	0.312535988748296	0.10337119682716	3.02343397717322	0.00249923556227256	0.00919183420349511	0.879387556624477	0.771254341830299
TIGD6	-0.055473609525399	0.0609864988776739	0.363030988683829	20.9199856798284	-0.000422611387209358	0.100200725683882	-0.00421764796936333	0.996634813779313	0.998441454914068	-0.417359660589281	-0.0981971754124922
HMGXB3	-0.0349848837016583	0.035393747281702	0.322933220445155	209.268011554821	-0.378516812218996	0.0590762764195997	-6.40725575746368	1.48162165701472e-10	3.55674642992473e-09	-0.26975794388306	-1.1486063235604
CSF1R	-0.0484974728550443	0.169225317473744	0.774429941646944	6.66040169849663	-0.141362095191737	0.35699148823113	-0.395981696628614	0.69211853092071	0.790965461456882	-0.367103253364169	-0.48975071629683
PDGFRB	-0.0111548164785793	0.0229159418195488	0.626420606297138	980.663948361812	-0.0302062137832817	0.067961885735845	-0.444458146742537	0.65671138191982	0.764608077416493	-0.0980850511121727	-0.180941021662472
CAMK2A	-0.18286840513921	0.0908625488682831	0.0441585354760514	75.2905539466522	-0.122434544086339	0.354763141649028	-0.345116303563082	0.730006937120175	0.819904895218553	-1.33511758725588	-0.437166802580595
ARSI	-0.185556638380201	0.246522292975401	0.451631896025513	3.5777569739928	-0.517046061864714	0.471191407510941	-1.09731640607795	0.272503101532968	0.409029788850834	-1.35448374231552	-1.53346382942483
TCOF1	0.130791784196499	0.0665775573970972	0.0494718357735289	42.1026041267255	0.148556270363678	0.115010160145639	1.29167953662146	0.19646814697347	0.320336196079815	0.924504743904615	0.315691162276134
CD74	0.0777532777770366	0.271145406544022	0.774297162883432	3.39008632635581	0.306730570739658	0.436693128723558	0.702393856381992	0.482433575600851	0.618395640141683	0.542412920997035	0.755125916237734
RPS14	-0.00247796581445232	0.0627315382338005	0.968490863191087	98.2980487753797	0.542486742470093	0.150646648941562	3.60105416404273	0.000316929535374555	0.00157390942967087	-0.0355766225917099	1.41009612993893
NDST1-AS1	-0.188715612086792	0.0713643551480802	0.00818368618823313	21.27057597692	-0.330262010911117	0.114195030077678	-2.89208742873018	0.00382691436342306	0.0132001273858012	-1.37724113319155	-1.01454638658082
NDST1	-0.0280341403378381	0.0265840707423181	0.291632755890434	296.434494034283	-0.0108580226478928	0.0421368457306009	-0.257684752136239	0.796650214827047	0.867508027059871	-0.219684471198122	-0.127188499343917
RBM22	0.0712029265912656	0.0448358086063904	0.112267868665703	64.7501437721757	0.119161659410957	0.0736120409508919	1.61877945335671	0.105494724473655	0.197558187913458	0.495223891851644	0.234027999542982
DCTN4	-0.00339321701746956	0.0215206748405001	0.874714929303159	369.967066841273	-0.0414077376901703	0.0345761199687346	-1.1975819648825	0.23107980070789	0.361097972230146	-0.0421701340645534	-0.212060735107186
SMIM3	0.092942578042194	0.0793690129283731	0.241591363443005	17.5174281214102	0.08802167282508	0.116728902329147	0.754069224234463	0.450807656034101	0.59033384509705	0.651837333915172	0.147515890362126
ZNF300P1	0.1552232473263	0.0676550563608339	0.0217713623945577	54.8951109528752	0.49545465092906	0.143672548894709	3.44849906778056	0.000563711415782955	0.00260549093863883	1.10051012025773	1.27943308590771
GPX3	-0.142256969655552	0.245598801858211	0.562437354111689	11.5169807047693	0.0883662015834423	0.416981578149597	0.211918718269467	0.832170447173357	0.891954038367447	-1.0425509510063	0.148473049077567
TNIP1	0.0136690926030249	0.0468359280495382	0.770400873269262	94.2950410112097	0.250105088505194	0.076217834908232	3.28145097281137	0.00103274476696233	0.00434583842191407	0.080747523803654	0.597810822733219
ANXA6	0.043830449120655	0.0426337074849293	0.303916752681015	141.249454716117	0.177816146892414	0.0841426758328223	2.11326945729306	0.0345777113429832	0.0813222666094072	0.298031313849403	0.396980010166018
CCDC69	0.0985152045181897	0.104575825664253	0.346169254629235	9.08932035241054	0.0776433845390168	0.158513503592588	0.489821893903601	0.624259936614153	0.739483327305086	0.691982789591407	0.118683263641551
GM2A	0.0848255345152915	0.0728329887689028	0.244157392408996	27.0921632904357	-0.102756715493234	0.112405372564834	-0.914161958174774	0.360631750149805	0.501980548530872	0.593361781581816	-0.382498492079108
SLC36A1	0.0942712898206431	0.0744180906002518	0.205234248848542	46.4394203133354	0.236708034054925	0.145743711382931	1.62413892036132	0.104346163099198	0.196042308411592	0.661409434259237	0.560591556947498
FAT2	-0.231722077293339	0.128028984821774	0.070308367261162	11.8208333054876	-0.409627906300237	0.190144564440221	-2.15429721857245	0.0312168708691933	0.0749817349567825	-1.6870616729636	-1.23503816451415
SPARC	-0.0607049906076054	0.102311770811039	0.552958051927168	90.6034562597423	0.896260744485283	0.184630110021117	4.85435850296993	1.20777070065561e-06	1.18852631644185e-05	-0.455046768861451	2.3929396839425
CLMAT3	0.110185214188988	0.153235163485499	0.472104202902933	13.2957363875675	0.810397381232504	0.203912388813127	3.97424298714476	7.06034556825476e-05	0.000426427661961945	0.776054072315689	2.15439684976771
ATOX1	0.088438476676175	0.0680112241435611	0.193480628619599	51.4766547456315	0.425653104131319	0.131821816330309	3.22900348349585	0.00124222381657882	0.00507845301403554	0.619389581938673	1.08551267361385
ATOX1-AS1	0.170961406775924	0.103670014777426	0.0991287591553784	6.77996812618521	0.111497826795006	0.168686480167146	0.660976663242518	0.508627279634258	0.641773844863765	1.21388853981124	0.212736586260367
ENSG00000275765	0.174272454460923	0.142040977990997	0.219853883967692	3.38468169276096	0.480246382764467	0.24896334565394	1.92898429085224	0.0537328124562389	0.115926300990121	1.23774147857406	1.23718196443473
G3BP1	0.049637083658024	0.0261289268389069	0.0574726946113795	357.500289169878	0.083548483887347	0.0375574620161305	2.22455084562061	0.0261114055659783	0.0648129617226841	0.339862574288654	0.135088620726009
GLRA1	-0.235856682748584	0.102948894767615	0.0219629839802348	20.8214684025273	-0.363142986605733	0.145030941652741	-2.50390008137184	0.0122832717795705	0.0348536790113431	-1.71684755952126	-1.10589525570833
LINC01933	-0.140256152735341	0.0777874642871917	0.0713774046099603	42.2552654545503	-0.415815547532218	0.135076111207126	-3.07837961735962	0.00208129600443271	0.00788460388428429	-1.02813697452096	-1.2522284703724
GRIA1	-0.083217923030358	0.127797021170601	0.514935052949558	121.701999077424	0.674670696926035	0.324370583567929	2.07993798175212	0.0375312216839793	0.08688957918895	-0.617230962367475	1.77732534079017
MFAP3	-0.121426448320453	0.0346732310896396	0.000461739978919885	224.023999975139	-0.507253590135186	0.066678054298848	-7.60750438010231	2.79439053759259e-14	1.39806851583929e-12	-0.892486923823917	-1.50625869942007
GALNT10	0.00652497807949293	0.0391965746593027	0.867788610092939	338.11701796466	-0.0604532690722189	0.0883587317451842	-0.684179909310591	0.493861567101831	0.629092404436648	0.0292809964514592	-0.264972417833424
SAP30L-AS1	-0.0502167834513192	0.0355622900504814	0.157926531789843	137.974902740964	-0.0892685582159163	0.0475965469432176	-1.87552593515687	0.0607204049558837	0.127692612745964	-0.379489245433394	-0.34502612734941
SAP30L	-0.064964010265461	0.0451064171592054	0.149799861043464	55.3128828665457	-0.0926662891659627	0.0691850650609764	-1.33939729744116	0.180441368758381	0.30024993667798	-0.485728941017643	-0.354465594193975
LARP1	0.0279087523425063	0.0208195242250523	0.180080033554767	846.623968998124	0.161549546847186	0.0379211950381849	4.26013860281863	2.04300172743076e-05	0.000144974411704795	0.183330682997699	0.351788665101266
FAXDC2	0.0170637314124501	0.0299319049323034	0.56862001688055	394.934878138708	-0.130007065721344	0.0537714902655816	-2.41776943654025	0.015615968075412	0.042457889425676	0.105202656845073	-0.458204538632772
CNOT8	0.0588643136103724	0.0363681775604462	0.105540569358968	99.5788334657587	0.236216899816384	0.0593830449394589	3.97785091783703	6.95409481972544e-05	0.000420620678532245	0.406335960341367	0.559227103602281
GEMIN5	0.04024106232201	0.036746337525246	0.273471063218099	101.539198364771	-0.0384781082002731	0.0534102244590335	-0.720425884556738	0.47126281756999	0.608534596005727	0.272173207398061	-0.203921732683711
MRPL22	-0.0124555575461541	0.0392211240861161	0.750809099196525	82.1221099517272	0.0404858748343979	0.0605006652532985	0.669180655533215	0.503380244544067	0.637394477684229	-0.107455649177469	0.0154534652731513
ENSG00000287963	0.0557164603300431	0.112191507451265	0.619457588014512	9.83806213306834	0.144073543311427	0.181945415667575	0.791850362279302	0.428447932822193	0.568676423904336	0.38365868152408	0.303237394157037
SGCD	0.0205939265817441	0.0230497630684157	0.371613548216431	4544.35911232624	-0.0347190516693391	0.0686536935001863	-0.505712801442283	0.613058280225657	0.731159265172237	0.13063434409485	-0.193478442731599
ENSG00000286690	0.0776483977284736	0.114746805454582	0.498600550204234	20.9395695082274	0.0332924725268452	0.160184005635879	0.207838931200932	0.83535473359923	0.893756133778891	0.541657360336538	-0.00453101365706985
ENSG00000254163	0.0887651202040663	0.0784513040313166	0.25785827121881	64.3845835939539	0.0797125998434603	0.111305113385566	0.71616296339713	0.473890729228515	0.61094448385983	0.621742736833833	0.124431891048407
HAVCR2	0.0317967601629827	0.0487169531361518	0.513960227015078	121.787249325577	0.000305834567837631	0.085273577575476	0.00358651034157603	0.997138384906151	0.998692148952442	0.21134006893055	-0.0961734302891093
MED7	0.151040119614102	0.0562815171917654	0.00728224246150183	57.2600896820392	0.368882796491011	0.0730011365385401	5.05311032104634	4.3467265236842e-07	4.83529765566217e-06	1.0703746771446	0.927795230824816
ENSG00000253653	-0.0002786678490524	0.140932254408153	0.998422329718643	4.70979108249416	-0.516985873011359	0.214265424307017	-2.4128292032343	0.015829235309067	0.042921030182304	-0.0197327795907271	-1.53329661468829
FNDC9	0.0713252125064417	0.0894288141954947	0.425123485918945	15.8552716095117	0.249321876386527	0.136441041622443	1.82732316773457	0.0676511938398538	0.138869632831152	0.496104845170276	0.595634928015506
NIPAL4-DT	-0.0684555977612738	0.171251357655696	0.689349833564648	3.12034388335972	-0.43545380723506	0.274326672381654	-1.58735497155464	0.112432271478003	0.207930768284314	-0.510882496824163	-1.30678685185561
ENSG00000248544	0.0341738522219286	0.0748203360456795	0.647853978660765	36.8118341037535	0.000437407742457375	0.105243499517548	0.00415614973335664	0.996683881842245	0.998441454914068	0.228464748702612	-0.0958078979271545
THG1L	-0.232554870910421	0.108555986860504	0.0321727713003262	9.16857296793848	-0.400098677229502	0.189227492137902	-2.11437922000216	0.0344828910304185	0.0811777413206764	-1.69306115622091	-1.20856436679739
LSM11	0.234679234536076	0.107293476733481	0.0287232058732587	13.4269421690876	0.437944909039051	0.196832043643064	2.22496754559549	0.0260834169343389	0.0647589355426931	1.67291468146091	1.11966137066851
CLINT1	-0.0642278966138465	0.0246058340839388	0.00904705055156998	272.666330520646	-0.194944733660419	0.0389714721835233	-5.00224196669786	5.66674023132391e-07	6.1014932454498e-06	-0.480425944647645	-0.638612279117905
EBF1	0.208095957892377	0.146925347212473	0.15667655617265	21.9527062776825	0.532765115304599	0.254848686633697	2.09051544405391	0.0365715225318733	0.0850461562520536	1.4814075422644	1.3830878180234
RNF145	0.0816742374220155	0.0296484713054121	0.00587363246439662	250.692653121662	0.236318348995398	0.0581124453964812	4.06657037718993	4.77100816416501e-05	0.000302280039332622	0.570659693378757	0.559508946448519
ENSG00000288764	-0.00973936493922212	0.100093204656822	0.922485806605351	12.1483760494704	0.096569092888374	0.145806488660399	0.662309982056389	0.50777258083587	0.641084059747465	-0.0878880735684792	0.17126205787222
UBLCP1	0.0840314357978277	0.0347470350614875	0.0155899086047492	111.623936846602	-0.00683577030130107	0.0551953131927118	-0.123846933840819	0.901436470009641	0.93761105698704	0.587641058148831	-0.116014007241884
LINC01847	-0.143462672512458	0.102847273027803	0.163043031354047	12.2342532173147	-0.494289943426646	0.171060686332471	-2.88955898648711	0.00385782622178709	0.0132913320897293	-1.05123688946084	-1.47024351308277
ADRA1B	-0.165654186188834	0.0737774204585134	0.0247473635548631	63.2498300446	-0.24128224877591	0.163784570715437	-1.47316836819214	0.140705642078246	0.24763288758452	-1.21110556763638	-0.767345673263266
TTC1	0.0671292759027385	0.0316580777966034	0.0339683671498409	272.877072841992	0.259711384965838	0.0477934482124364	5.43403739800173	5.50930262751116e-08	7.67504120390828e-07	0.465877126217669	0.624498726593905
PWWP2A	0.0244440492548789	0.0295596039662696	0.408270488084357	397.447505471742	0.495908236158653	0.0521615417480903	9.50716216467678	1.95934616197876e-21	3.02073123476029e-19	0.158370803695757	1.28069322180396
FABP6	0.129352362813179	0.234340135181417	0.580958269820495	6.59645759415623	0.968469548924272	0.459366416671343	2.10827242431431	0.0350074317887605	0.0821987452413666	0.914135086510129	2.59354786199092
CCNJL	-0.00547206825101402	0.0422564514513523	0.896964687770551	115.540307997283	-0.121472505659267	0.0693988909979815	-1.75035225941578	0.0800575484644591	0.158674198285	-0.0571462733075543	-0.434494098364441
FAM200C	0.0511944443338996	0.0517444937895346	0.322482198751418	46.9920601901079	0.126087845740685	0.0820600382599637	1.53653164700268	0.124408042217439	0.2248159868819	0.351081871733869	0.253270107638049
SLU7	0.132059812463342	0.0635120424287402	0.0375909094232446	51.0646425060822	0.17593434416201	0.121827733139181	1.44412392505912	0.148704119239282	0.258197855556989	0.9336396774592	0.391752046344627
ATP10B	-0.0296252503441124	0.042257527680367	0.483262795620619	413.920304026148	-0.164149304876513	0.242253172090416	-0.677594037097885	0.498029127898098	0.632717271153179	-0.231146900361111	-0.55305740934051
ENSG00000253687	0.0390268725768693	0.142976563541732	0.784884018580381	11.062361771059	-0.253062929135168	0.261958737622297	-0.966041184318292	0.334023573262643	0.47415309168704	0.263426129013021	-0.800074380536608
ENSG00000254391	0.296834980003983	0.206087493199759	0.149772711691168	6.59790817033039	0.164100489979279	0.352086084410588	0.46608059007499	0.641157816119515	0.752476464807458	2.12068751092538	0.35887561326514
ENSG00000254186	-0.0577859968578162	0.0354490293471087	0.103077179838147	566.603804852759	-0.264375471239314	0.0659621487365904	-4.00798755503034	6.12383464479678e-05	0.000375752861032298	-0.434018204555886	-0.831502521166277
CCNG1	0.0716137153551807	0.0504274376356154	0.155568692995246	67.3392884808307	0.221894950067887	0.0780108428930281	2.84441164636766	0.00444935237518209	0.0149942310532165	0.498183232870656	0.51943832344633
NUDCD2	0.0134150552572967	0.0635079073327945	0.832704362155016	63.6232318503855	0.146643987614869	0.0880383097122992	1.66568381530822	0.0957764072412512	0.18296414537973	0.0789174271612596	0.310378519847936
MAT2B	0.0733029322967902	0.0552184048302539	0.184340347296413	63.343154015165	0.257632651652714	0.0987056160007139	2.61011138060119	0.00905127473905475	0.0270433794349622	0.510352428877071	0.618723656561459
TENM2	-0.0388130124840971	0.0206511487425675	0.0601816808206385	4480.86542472598	-0.314274620524546	0.118057315892522	-2.66205120918265	0.00776660616668104	0.0238170582211776	-0.297335958490768	-0.970130732809556
ENSG00000253469	-0.145111574790274	0.187341958868226	0.438587120968617	3.57487066629896	-0.0451730522144756	0.291506151323253	-0.154964318966919	0.876849446786548	0.921413206414889	-1.06311565678781	-0.222521410815206
ENSG00000254365	-0.194370736416837	0.133149756039235	0.144347686131693	9.57435373174409	0.0569159412414116	0.201187230925302	0.282900365891231	0.777253214094939	0.854286073589133	-1.41798090717665	0.0610989473266647
ENSG00000289264	-0.196054705098918	0.086068019087079	0.0227322839646256	17.1515957719384	-0.197782735239394	0.148255512937936	-1.33406664831541	0.18218201494043	0.302493360746323	-1.43011229448169	-0.646496723826277
ENSG00000254187	-0.144068329189321	0.0897663116509219	0.108509988676865	32.1430050467551	-0.40395013215341	0.157941744336473	-2.557589406464	0.0105400459733263	0.0306168844163071	-1.05560006782579	-1.21926435499307
ENSG00000253660	-0.156455351183623	0.159815728633977	0.327593110599439	3.23845485981871	-0.283546478189676	0.244134924996433	-1.16143349090188	0.245465655816429	0.378323214936859	-1.14483674007986	-0.884762796080744
ENSG00000253925	-0.22328062530084	0.0909504546710216	0.0140896399605593	46.2528125402529	-0.330218177158785	0.171290765791682	-1.92782241139831	0.0538772191021665	0.116150610755695	-1.62624906722594	-1.01442460905991
TENM2-AS1	-0.0379547716728104	0.0620000620756271	0.540423221440103	57.2593372986469	-0.271617492736963	0.11767439484335	-2.30821236088398	0.0209873280012646	0.05427965495997	-0.291153152484039	-0.851622072366688
WWC1	-0.0307841484814981	0.018166906170856	0.0901669049873431	1626.64444028171	-0.0114658246901025	0.0530633997094043	-0.216077838074714	0.828927074312793	0.889990157218064	-0.239495655478307	-0.128877075428913
RARS1	-0.0447277702692746	0.0371272095597717	0.228312677598991	155.389609601832	-0.102777779341092	0.0593787961901556	-1.73088351289499	0.083472542774075	0.164083304944921	-0.339946143746022	-0.382557010983754
PANK3	-0.0326268917582097	0.0285168330221987	0.252570780679672	190.781686550813	-0.0368904228340093	0.0465749016174062	-0.792066575621545	0.428321858050868	0.568645967443561	-0.252770862215484	-0.199510876263709
SPDL1	-0.213612689024447	0.0697657317364864	0.00219968564647202	34.4808156526421	-0.695154838233125	0.100517605688451	-6.91575205628873	4.65387758159589e-12	1.52777845592674e-10	-1.55660081268449	-2.02827990343821
DOCK2	0.120435424896936	0.219582658877319	0.583366334453903	6.05827065431224	0.292242590396915	0.382579718232998	0.763873714337712	0.444942503095841	0.584522395817316	0.849897058458856	0.714875875224875
INSYN2B	0.0702200661502846	0.185594740794983	0.705169421946106	11.9014272036375	0.276300656556574	0.389429556688463	0.709500991414499	0.478013636479576	0.614394974127673	0.488143320340294	0.670586507368334
KCNIP1	-0.0429183974827921	0.0386877164627665	0.26727722544544	498.661903911468	-0.751327508698851	0.129148649116546	-5.81754059247527	5.97197626189999e-09	1.03149163434792e-07	-0.326911339544733	-2.18433700985055
KCNMB1	-0.179866740822291	0.137179663112747	0.189798163855359	5.02269172144947	-0.228563958288876	0.216708960654138	-1.05470469517713	0.291560403777731	0.429367203270779	-1.31349346040854	-0.732012127689194
KCNIP1-AS1	-0.234301899662761	0.0919362114659084	0.0108178971694541	25.7234617088737	-0.939315066364397	0.172395202431408	-5.4486148867056	5.07635963804936e-08	7.14216305107468e-07	-1.70564683115252	-2.70659799633345
RANBP17	-0.0914933785392272	0.0887798517764817	0.302745011596272	78.4100155823456	-0.924601469228327	0.252571424334459	-3.66075248482566	0.000251475605059024	0.00129233623903542	-0.676847721854769	-2.66572115400186
NPM1	-0.0344805302391461	0.036857726593704	0.349528908275651	155.470299400896	0.0673869632229046	0.065535253777372	1.02825516556055	0.303829814929831	0.442427057869906	-0.26612455850156	0.0901892038172992
FBXW11	-0.0526989663966556	0.0184850271985072	0.00435956603591429	736.776154723754	-0.171563579165011	0.0364853397571991	-4.70226069722043	2.57296690614543e-06	2.32527834205839e-05	-0.397371004751294	-0.573655507704312
STK10	0.194440900851321	0.0741151205522442	0.00870318515562822	39.9881299865573	0.378280663828965	0.11509707488068	3.28662274189962	0.00101396574104389	0.00428240035883652	1.38303588761294	0.953904083600528
UBTD2	0.0047499995350296	0.0326392736546747	0.884292285202494	170.524884900964	-0.0532172309690936	0.0519709810865698	-1.02397972592528	0.305844851042567	0.444459494815595	0.0164939699407172	-0.244869489507233
SH3PXD2B	-0.00208490729388992	0.0197666976909926	0.915998310135934	1289.30068424144	0.280734529983488	0.0592220346397275	4.74037293198915	2.13325204435923e-06	1.97418296128273e-05	-0.0327450110556819	0.682904551916795
ENSG00000287814	-0.110914073537358	0.16077436827823	0.490273361086318	4.0922586313003	-0.222551016564587	0.28401155021639	-0.783598471241837	0.4332757531263	0.573211813489555	-0.816755295708411	-0.71530716638437
ENSG00000253736	0.431587370522952	0.169584308999726	0.0109286404246742	7.36098339200631	0.777469226603788	0.261504013872396	2.97306804240169	0.00294839082616026	0.010584825107023	3.09144988736464	2.0629169096429
DUSP1	0.275141905068814	0.0928835141172496	0.00305424104391998	89.3317449032363	0.464991559720431	0.264511151546347	1.75792800039644	0.0787597608465811	0.15675881251792	1.96440960820888	1.19480150569302
ERGIC1	0.0371555243970413	0.0306422290530875	0.225298300341949	314.945239522262	0.349932024173678	0.0540297192341871	6.47665820096026	9.37762892586752e-11	2.37441108070658e-09	0.249944851247196	0.875146804684447
RPL26L1-AS1	-0.0624417581873662	0.131663832894825	0.635320637805493	3.37196852813501	0.022882490986445	0.232683586460985	0.0983416636062629	0.921660995725706	0.951420013095879	-0.467558521837098	-0.0334516895574973
RPL26L1	-0.0305125584722541	0.0690204351341428	0.658431269188211	24.6408680894351	0.0639050055817108	0.116633456987655	0.547913156586575	0.583751534521621	0.706496521951416	-0.237539108646184	0.0805157410883621
ATP6V0E1	0.118099098927741	0.0273722197639981	1.59920715697742e-05	282.239471402445	0.212035579177499	0.04489344907786	4.72308507216185	2.32293620609617e-06	2.12422105700701e-05	0.833066059459451	0.492047336344534
CREBRF	0.0864892379015382	0.0302978847150551	0.00430870507262313	362.537844014524	0.494321681065316	0.0590606301299132	8.3697325947586	5.77491319703398e-17	4.75109217054687e-15	0.605347176770004	1.27628550547185
BNIP1	0.0505040693904735	0.0577474492534318	0.38180902269114	29.8276267879931	0.0222591807956615	0.0887094665699187	0.250922270827966	0.80187420550384	0.871145622672065	0.346108379106886	-0.0351833498820735
BOD1	-0.00640403459465517	0.0433265799854006	0.882493941127873	74.5215732512279	0.0140641310974773	0.0621961876543335	0.226125292045893	0.821103973793207	0.884510998734952	-0.0638602014169568	-0.0579505733770702
LINC01485	0.0050692919648173	0.089963925417708	0.955064539501278	14.2916330758184	0.338531372044829	0.14221282572837	2.38045598426848	0.017291226632619	0.0460737805536678	0.01879416718936	0.843473879618021
CPEB4	0.0117660405214356	0.014644262586747	0.421710434254996	2665.74945030796	0.0762378016153075	0.0412220548822927	1.84944204826762	0.0643940085481681	0.133662361614942	0.0670378496813885	0.114778318370513
ENSG00000289085	0.00498659477731456	0.0388589273584825	0.89789131468756	145.093559207158	0.00116948186116569	0.0803590565143637	0.0145532054741913	0.988388631916543	0.993304326223033	0.0181984128731966	-0.0937740731561799
C5orf47	0.233440881073523	0.105635785948714	0.0271144968264213	9.52086725056407	0.561911173732657	0.178551534479695	3.14705317638453	0.00164924964586568	0.00647412917378395	1.6639935265519	1.4640604601267
LINC01411	0.0548761253285347	0.0896587138689483	0.540500917371465	249.212927614347	-0.215944559210728	0.257477192549794	-0.838693932741116	0.401641083904162	0.542639135300053	0.377604869788884	-0.696953319046653
MSX2	0.127641784365551	0.186246997519061	0.493131878815978	10.1431654549113	-0.0901930928655315	0.352240275080809	-0.256055593997137	0.797907909981647	0.868602096234085	0.90181200123862	-0.347594639777263
ENSG00000251670	0.00507076462576857	0.17299025715024	0.976615414275362	4.56240477339018	0.00311395720227629	0.288658284573214	0.0107876938535831	0.991392832570118	0.994834338955782	0.0188047763061203	-0.0883719943034569
LINC01951	0.0265758294975298	0.167601946369181	0.874011479480779	10.5491364741047	0.438332064982621	0.302396924910083	1.44952553705021	0.147190874012952	0.256208385115963	0.173728245938021	1.12073695485888
SFXN1	-0.0116524094022614	0.0216045042587817	0.589644734871427	429.317957110852	-0.037597615807856	0.0424297970036083	-0.886113497188276	0.375556370565621	0.517817472049173	-0.101669733263136	-0.201475577038279
ENSG00000250820	0.261186782114958	0.173657340975369	0.132572261227356	3.62756537469957	0.761840822965225	0.272897411776373	2.79167478359787	0.00524360293084823	0.0171974641978796	1.86387626501538	2.0194985813089
THOC3	0.229040910947836	0.123723236072006	0.0641356061172202	6.89208954419536	0.345615962147443	0.208088622093568	1.6609075434794	0.0967320170090177	0.184586363803859	1.6322959407872	0.863156059980197
ENSG00000289731	0.250868816994342	0.261175627522868	0.336785089337277	12.0178254934069	1.01451446881276	0.738718100696187	1.37334453813526	0.169645262826161	0.285827479575883	1.78954517298851	2.72146837748733
ENSG00000290935	-0.22887750545474	0.154852333794779	0.139397829126929	4.5146877015469	-0.338789245143522	0.259131857172769	-1.30740098434768	0.191076563218548	0.313784139517357	-1.66656924750564	-1.03823647446477
ENSG00000287579	-0.42426964039408	0.164943204861794	0.0101049665607558	3.534728453084	-0.394534185675859	0.2703009507744	-1.45961079509908	0.144397070707199	0.252570487656856	-3.07418311261592	-1.1931052753332
ENSG00000283235	-0.0383099459132957	0.109850351857797	0.727279493421546	12.5273480183332	-0.0674838278299958	0.16987357807484	-0.397259118191206	0.691176391152638	0.790062292896521	-0.293711843935936	-0.284504490051177
SIMC1	0.00847970218466848	0.0323648453485115	0.793318757479299	248.742421008384	0.0301441700975581	0.0486452235787427	0.619673790763101	0.535472574351057	0.665122385412303	0.0433629181918844	-0.0132775262076041
KIAA1191	-0.0327654664698803	0.0327828040570527	0.317566513899527	95.330229493947	-0.0816198054488338	0.0523013087832505	-1.56056908225923	0.118625458432971	0.216612709805705	-0.253769160768093	-0.323776608417911
ENSG00000250909	-0.012056881780964	0.0793723168868356	0.879263554099556	19.3204585834946	-0.00906610203036859	0.10766756025663	-0.0842045831516866	0.932893774304421	0.958645454549585	-0.104583570754562	-0.122210243117661
ENSG00000251414	-0.00113013580883565	0.0898578183004144	0.989965323452973	23.3531755842035	-0.135509743153016	0.126210332141807	-1.07368185197992	0.28296529791037	0.420128174162401	-0.0258667936658594	-0.473491900091422
ARL10	-0.00205967887164751	0.0327566479314671	0.949863498944878	168.464828858487	0.0532159936519474	0.053100069449633	1.00218312713177	0.316255155397552	0.455623366822183	-0.0325632643494785	0.0508198719346301
NOP16	-0.139617146597276	0.0895993179245259	0.119176616240311	10.3390822998946	-0.150105872390621	0.149032276828395	-1.00720377883954	0.313836857517027	0.453131218557189	-1.02353354511419	-0.514042396885606
HIGD2A	-0.00639175023498813	0.070725059340643	0.927989525883474	38.9347194845781	0.326634260974562	0.106053134660849	3.07991142382654	0.00207062165170055	0.00784988131818643	-0.0637717043287977	0.810421708288107
CLTB	0.093704073732876	0.0542347245898045	0.0840329614276839	53.5004385070714	0.0270561396002573	0.0981972975441598	0.275528352377417	0.782910346395909	0.858022907668793	0.657323183653999	-0.0218565932152137
RNF44	0.0432840963660147	0.0439413549538547	0.324603259909677	83.8865825157919	0.148857373370752	0.0625188022732229	2.38100168202533	0.0172656331155387	0.0460291561462415	0.294095363648994	0.316527676966044
CDHR2	-0.0272288982212656	0.076885137631841	0.723226211984642	23.4289877324638	-0.153418679537771	0.118100303565066	-1.2990540659639	0.193925375313275	0.317159267357787	-0.213883470208957	-0.52324593115236
TSPAN17	0.112853255391598	0.0605207353812279	0.0622229103280843	44.796190142983	0.247866324742293	0.0909559590782071	2.72512463454065	0.00642772181311574	0.0203622791623102	0.795274763008511	0.591591161252245
UIMC1	0.052473997942938	0.0194424716721904	0.00695614317505904	393.45158360703	0.145577469235936	0.0307984577708742	4.7267778899503	2.28110542882989e-06	2.08964116594351e-05	0.36029983438008	0.3074155527899
ZNF346	-0.000440873731971271	0.0247436356399653	0.985784314903489	363.071769075476	-0.0465764174972035	0.0380733106234783	-1.22333510625897	0.22120315269829	0.349878491947078	-0.0209013181804198	-0.226420195107395
ZNF346-IT1	0.0227883684819731	0.144895402991226	0.875028426861496	2.92288038074054	-0.092404003386665	0.243685131313047	-0.37919426141745	0.70454361266186	0.800660999108414	0.146443203780529	-0.3537369202778
FGFR4	-0.196987476599168	0.129012487362626	0.126789138170993	5.87211274335321	-0.543694981024112	0.222205943513267	-2.44680665344872	0.0144128132555987	0.0397896116578823	-1.43683202297608	-1.60749899952716
NSD1	0.0105508606807925	0.0161228511008038	0.512851461001443	954.507445628743	0.0293355767268147	0.0292855712615056	1.00170751203255	0.316484877504491	0.455816189571723	0.058283638603124	-0.0155239343035021
ENSG00000286634	-0.044215013267246	0.102371070941911	0.665807365953858	5.80485266210525	-0.13236927140145	0.164626327050792	-0.80405894836377	0.421362931519909	0.562312560510635	-0.336252218881995	-0.464767142477875
RAB24	0.26521867834729	0.0779812332894736	0.00067125643781153	27.5942622213598	0.726202126623218	0.110156330237579	6.59246840428493	4.32573264743037e-11	1.1722848123824e-09	1.89292222963969	1.92048830137508
MXD3	-0.148180625555475	0.0718404423460822	0.0391473002625587	22.0777085187561	-0.0937578958055764	0.130727849294179	-0.717199099593474	0.473251254787567	0.610384728629462	-1.08522523868662	-0.357498260650924
PRELID1	0.0259491572343198	0.11647812191209	0.823705657139759	17.9583261982193	0.530966454920915	0.172840007740633	3.07201128871559	0.00212621684020309	0.00802656392093775	0.169213670329088	1.37809083759557
LMAN2	-0.0174667829333191	0.0345187748764902	0.612850897438623	125.403653225528	-0.096256990225586	0.0551031701844754	-1.74685031556869	0.0806633060884426	0.159495096866688	-0.143556745766418	-0.36444116439049
RGS14	-0.066761558763847	0.138614361884381	0.630065101529168	8.72233720598728	0.0580424398887738	0.250888407680073	0.231347635490549	0.817044742486259	0.881232949441183	-0.498678562507381	0.0642285496373121
GRK6	0.00429460414872423	0.0760851304825551	0.954987529561655	22.4311541608909	-0.0130547503040512	0.137295094895678	-0.0950853365444019	0.92424704504337	0.9534275252026	0.0132132807764901	-0.133291377465142
PRR7-AS1	0.015066519028226	0.0983455007245289	0.87824065134966	15.6184289754087	0.0519415585138443	0.173518766862023	0.299342598228275	0.76467865508854	0.845387063016986	0.0908146476016266	0.0472792772234719
PRR7	-0.112416316326828	0.0875618426578419	0.199194266495245	21.814235261279	-0.16525727795435	0.155929995704941	-1.05981711348892	0.289227809647573	0.426993438386095	-0.827577521382317	-0.556135544509737
DBN1	0.151273696602892	0.0508525622627777	0.00293226717324635	62.5372138272347	0.311911708891977	0.0823486746664566	3.7876955537577	0.000152051001519566	0.000830831581681995	1.07205737644104	0.769519987612121
PDLIM7	0.0682997418610558	0.0505781835040746	0.176894284948625	60.1568280456667	0.173584797532178	0.0785225900482659	2.21063514875757	0.0270611127022467	0.066716766011829	0.474309216445244	0.385224611465842
DOK3	0.358903603970207	0.213949603317502	0.0934418779664884	3.99071233045334	0.615198010605448	0.334130943618227	1.84118837945271	0.0655939576748091	0.135571702193228	2.56783271311224	1.61210023646791
DDX41	-0.2921525562841	0.0868685212398771	0.000770562666041559	24.9634185999015	-0.415595254257936	0.149600792250517	-2.77802843157404	0.00546898326274298	0.0177936452473769	-2.12240560392099	-1.25161645868306
FAM193B	0.0482088716765373	0.0279837826219597	0.0849349714722677	303.545611869761	0.149992862519763	0.0436353089393328	3.43741951565649	0.000587285225972639	0.00269653291150648	0.329573669936995	0.31968225639921
FAM193B-DT	0.211396487115688	0.117768050926541	0.0726498636588455	13.0219421976298	0.553129138428699	0.177789759619376	3.11114171937054	0.00186365474389615	0.00716973127258976	1.50518470554877	1.4396624921009
TMED9	0.00887044698324979	0.0629104023756926	0.887868934631449	59.3015615521078	0.0988617836609327	0.0887088191024095	1.11445270787341	0.265085022196322	0.400640081836617	0.0461778615690758	0.177631537636977
B4GALT7	-0.0553822082332702	0.0547343514869096	0.311616290831845	25.8427018213816	-0.164121272499492	0.0836148886363846	-1.96282354944231	0.0496666804555023	0.109052919118089	-0.416701201505811	-0.552979530692271
ENSG00000247679	0.0199174544171583	0.0560851175382129	0.722492915707394	27.7578265562502	0.100239392500469	0.0929973925647255	1.07787315037573	0.281090369060308	0.418149799960845	0.125761007721675	0.181458766207094
ENSG00000291283	-0.0137591720749425	0.0381892102260711	0.718630638522971	140.689263873208	-0.0252423580828673	0.0723063256694967	-0.349103039729152	0.727011954599199	0.817687101381958	-0.1168469477886	-0.167150597407536
ENSG00000290968	0.0160846498761129	0.0377778032071544	0.670275553230862	142.935355867785	0.123922151246002	0.0675881281199981	1.83348991447118	0.0667297470565354	0.137319728731291	0.0981493087353877	0.247253444847921
ENSG00000249849	-0.18921058505996	0.124609930088118	0.128907794749087	4.35750611732242	-0.273501914342819	0.217900599162389	-1.25516825283713	0.209417687666543	0.335897837037898	-1.38080694109934	-0.856857311863628
FAM153A	-0.146146006045013	0.0800997024901654	0.0680687875557892	49.4803172276384	-0.363675558810416	0.38504954149611	-0.944490304799105	0.344919153910152	0.485546320617652	-1.07056774679709	-1.10737483067832
ENSG00000291113	0.177177461834364	0.0950581762225344	0.0623379250089836	17.1533093384404	0.344668650271355	0.159325897042192	2.16329332939566	0.0305186258265489	0.0736636191773787	1.25866928438555	0.860524268594339
ENSG00000250101	0.0114064810583246	0.117680891984058	0.922784196522227	14.4896547596143	-0.090466271363169	0.19371778752801	-0.467000333410727	0.640499639531091	0.752043269635597	0.064447566885391	-0.348353575493189
FAM153CP	0.113901692299191	0.18249800027748	0.532545036642984	15.0334915268404	-0.248495440298597	0.61112138830483	-0.406622064051613	0.684285589454469	0.784641946631913	0.802827750380698	-0.787385129954496
RMND5B	-0.0840446893918561	0.0370392622715804	0.0232640520657576	134.515013825529	-0.291512879754252	0.0507445843023052	-5.74470918941017	9.20790977091559e-09	1.53070468100692e-07	-0.623187025000256	-0.906894796684935
NHP2	0.0459699971324008	0.106594751124478	0.666279708160504	19.3310792368871	0.34967891081227	0.154855712182611	2.25809500911349	0.0239397367360625	0.0605563612892158	0.313444715455038	0.87444361328464
ENSG00000289726	0.141207014242472	0.0642464055372012	0.0279564109643126	30.7828556649617	0.337281960320071	0.0961565241647416	3.50763469509586	0.000452109413106201	0.00214052620904899	0.999536536896564	0.840002804148993
PHYKPL	-0.00962567416727495	0.0226826521706586	0.671301233811398	483.450368279319	0.107852516909866	0.0397814728043441	2.71112428240939	0.00670554872310001	0.0210184616828133	-0.0870690400542714	0.202609303581181
COL23A1	0.0539273263526975	0.0424502092208442	0.203954088269405	346.232587282398	-0.0393058027006209	0.112575374049577	-0.349150984684369	0.726975961853906	0.817687101381958	0.37076967862827	-0.206221206923528
CLK4	0.0027230486241938	0.0300648241276282	0.927832222047363	285.304632175822	-0.26140907864154	0.0493131002231501	-5.30100678032044	1.15165811169682e-07	1.48142523354425e-06	0.00189172299318193	-0.823261384658905
ZNF354A	-0.000567383912356694	0.0432572595607898	0.989534845992632	100.190037257965	0.212196986835141	0.0642784126856604	3.30121697112908	0.00096266406002492	0.0040938012143863	-0.0218127032985741	0.492495753907659
ZNF354B	0.0472222358623006	0.0371773335805389	0.204017356177656	96.741076910684	0.0392741661855622	0.0565538250939698	0.694456407153793	0.48739602990712	0.622571104115435	0.322465900464262	0.0120871352770105
ZFP2	-0.059461833405186	0.0341025444938725	0.0812256048861649	127.631026964874	-0.0510030316806581	0.0594851823973565	-0.857407334484776	0.391219807240953	0.532639356846075	-0.446091007591016	-0.238718072259155
ZNF454	-0.0838954297879125	0.0604751591920725	0.165359166656519	48.179878013777	0.178811765790847	0.112296732156929	1.59231495303859	0.111313954768082	0.206265788870023	-0.622111751995654	0.399746006567663
ENSG00000254035	0.189201622734764	0.0886959788408559	0.0329126123498428	17.72606391019	0.325898380494467	0.137842313480024	2.36428403054695	0.0180649567465959	0.0478231931781864	1.3452918887446	0.808377308806351
GRM6	0.168875365359005	0.112108382216803	0.131975280480091	7.49981204154857	0.281642847312525	0.18270279493546	1.54153551625751	0.12318650588346	0.223013064428143	1.19886060215878	0.685428009906215
ZNF879	0.0374594564387736	0.0544399279799288	0.491397421416764	28.4306761898065	0.101502295384961	0.086649994093203	1.17140568152587	0.241435749629253	0.373736368684509	0.252134391558665	0.184967322382178
ZNF354C	-0.0733157896061691	0.0328435556952297	0.0255969111519529	98.3696133951667	-0.153885344581134	0.0516615092785001	-2.97872336155645	0.00289451977085828	0.0104197442476285	-0.54589554087578	-0.524542404966533
RUFY1	-0.0531311354743415	0.023323555045201	0.022726380694565	320.943893449111	-0.125912038234513	0.0383252821913114	-3.28535188876072	0.00101855077130294	0.00429827599414601	-0.400484370527308	-0.446827864976783
HNRNPH1	0.0166358902114992	0.0227106147470734	0.463853639203845	540.718329560082	0.241094503783594	0.0541589918523039	4.45160619756511	8.523036385484e-06	6.71677229424758e-05	0.102120469290743	0.572777906066134
ENSG00000250999	0.020707968017002	0.121837322806324	0.865038388581605	5.12060184969506	0.250576244065576	0.202943748834253	1.23470787104768	0.216939245459588	0.345010813459953	0.131455903803565	0.599119771957346
CBY3	-0.0250736588171824	0.0925814887585273	0.786523328661751	18.3202564065259	0.281791213667432	0.143370823088132	1.96547113002352	0.0493597339111801	0.108534870020502	-0.198357027096181	0.685840196541527
CANX	-0.0373022244157902	0.0295551684432914	0.206904937403444	326.477741556929	-0.0458199265607081	0.0672841224937613	-0.680991664340373	0.495876764877521	0.630771489267561	-0.286452172237795	-0.22431853631856
MAML1	-0.0245787135557575	0.02826712503331	0.384565036603704	169.518611706806	-0.0259125555253396	0.0465040295817539	-0.557210972003736	0.577383294123229	0.700581735007682	-0.194791418825057	-0.169012518386724
LTC4S	-0.308474428793207	0.121171280098283	0.0109036439742047	8.17160536906464	-0.850823239615545	0.19779335896751	-4.3015763727199	1.69587301571793e-05	0.000122940456552202	-2.23998911901751	-2.46075284941286
MGAT4B	0.151448278221272	0.061700562830127	0.0141053658999562	39.6194089574641	0.337787682704186	0.102520493368671	3.29483083435307	0.000984809450959458	0.00417365894987156	1.07331507039429	0.841407785811049
SQSTM1	0.0447705832597783	0.0304323667663629	0.141250494397397	722.735440376153	0.740961548945213	0.0927467035251624	7.98908770643464	1.35940959351979e-15	8.57375511209923e-14	0.304804083130543	1.96149245376434
MRNIP	0.0141567762960216	0.0276241969474039	0.608316941792666	196.931737138583	0.0973326871782962	0.0525832370718506	1.85102121129019	0.0641665016384412	0.133309782252034	0.0842608194041321	0.173383450969082
MRNIP-DT	-0.110269917715692	0.070679577675515	0.118727197204897	19.8026571350009	-0.0586995559013848	0.107451371251458	-0.546289500243007	0.584866952548731	0.707558467995626	-0.812114767745759	-0.2601003083067
TBC1D9B	0.00862783898611803	0.0296948075479552	0.771395179220545	210.87055301909	-2.85671907419759e-05	0.0507431047427687	-0.00056297680023308	0.999550809526732	0.999601831833752	0.0444301024760328	-0.0971024544994675
RNF130	-0.0136484750046485	0.0197232552672689	0.488937890663513	926.736343837394	0.00783428327258104	0.0423386454065965	0.185038590567672	0.853198767288294	0.905770259809807	-0.116049481037846	-0.075258136234274
ENSG00000285865	0.118999353993422	0.143666024442879	0.407497525445621	5.68070484124488	0.326239450175373	0.211416078558377	1.54311560596509	0.122802728895288	0.222520267104738	0.839551538073936	0.809324857624056
MAPK9	0.0551528446563059	0.0274280723361381	0.0443447492617478	206.992066002726	0.0346518409693304	0.0451417052202049	0.767623659768632	0.442710801889879	0.582178550561323	0.379598368465971	-0.000754459971377741
ENSG00000248367	0.0262128463966938	0.0516477383898361	0.611782045215154	96.5854037424921	0.232274868407216	0.0843886895478821	2.7524407554098	0.00591528483311235	0.0190014896136166	0.171113299099469	0.548275478728459
GFPT2	0.0726219158108778	0.0435401399872538	0.0953295773128015	239.062815669948	0.438858275334323	0.0956069429935191	4.59023436576224	4.42748592347459e-06	3.76888607465344e-05	0.505446355005487	1.12219885553353
ENSG00000289839	-0.474440748741504	0.172411300049236	0.00592694053747928	4.64405454347825	-0.685301417041358	0.294593347866218	-2.32626236133672	0.0200045586469112	0.0522009627781047	-3.4356180688372	-2.00090544559776
CNOT6	-0.000251000232252019	0.0273937048367353	0.992689327382591	200.645706562403	-0.00375091837002804	0.0414149573387525	-0.0905691714070233	0.927834928879862	0.955944179732516	-0.019533460815512	-0.107443770824181
MGAT1	0.138659484930253	0.0402492290856757	0.000571012639354653	99.8854473718071	0.37711985640008	0.0719594307404805	5.24072873450252	1.59943692495889e-07	1.98622199995044e-06	0.981184019366789	0.950679165736524
HEIH	0.0314634470239533	0.0730092859572444	0.666503778041877	23.8874444022326	0.00655101915340139	0.106079653631707	0.0617556612330729	0.950757413262651	0.970268322184768	0.2089388658521	-0.0788232593366936
LINC00847	0.0104805515843028	0.0771338149144491	0.89192015581816	23.524489401802	0.0993455249721677	0.12377450643929	0.802633174068812	0.422186788115509	0.563092417541008	0.0577771286604743	0.178975452189331
ZFP62	0.116478981908004	0.0427922842591284	0.00648955571228826	76.18277168352	0.317639098907361	0.0587144365954993	5.40989775812154	6.30607406905358e-08	8.62908084149981e-07	0.821394662446512	0.785431638343434
TRIM7-AS2	0.0908998504717905	0.0703932083405091	0.196594251532414	26.1067808940533	0.174884763409496	0.107048183181806	1.63370136896653	0.102321570788186	0.192900258407113	0.637121431191474	0.388836134855547
TRIM7	-0.51264400344127	0.182857522076061	0.00505487116025344	3.43878297508187	-0.963553372269953	0.339822621800824	-2.83545976769819	0.00457597782620049	0.0153374356181764	-3.71083606072016	-2.77393607822625
TRIM41	-0.0617262420305458	0.0381047153948729	0.105251428082915	76.2820593680511	-0.162909657099338	0.0621378114273691	-2.62174758584405	0.00874801952565632	0.0262958593858297	-0.462403910760437	-0.549613459756619
RACK1	0.0296062570058053	0.0555103912165626	0.593793942269129	101.836858105618	0.197051466303169	0.107872416584185	1.82670855574454	0.0677436011752418	0.138987744726548	0.195559584129727	0.450418955889478
CTC-338M12.4	0.0311560734052654	0.0332034673956987	0.348070764745281	132.764382873166	0.124286048814656	0.0592064248738315	2.0991986778379	0.0357993905213277	0.0836621519747828	0.206724532263041	0.248264413369157
TRIM52	0.106346063706827	0.0309206808924699	0.000583181110915396	176.624467747732	0.215615742856122	0.0537798658371362	4.00922797965098	6.09175823960169e-05	0.000374005204250236	0.748396656879739	0.501993631928068
TRIM52-AS1	0.150185734285344	0.0560621865694886	0.00738615275109138	34.4152682911012	0.292473392477366	0.0896114122562402	3.26379626337157	0.00109930184692162	0.00457678994533633	1.06421964621012	0.715517082141521
ENSG00000286310	0.266630854182027	0.0630512671120544	2.34946781398434e-05	29.2167347635628	0.448793884401403	0.103148749205138	4.35093869639525	1.35555951135161e-05	0.000101050358559316	1.90309560885767	1.14980164508578
ENSG00000248103	-0.0226321152362545	0.118476108878524	0.848504574716142	4.55455743236262	0.0375318447240982	0.203095540569148	0.184798960227882	0.85338672343123	0.90587738434101	-0.180768035615782	0.00724667383086809
ENSG00000238035	-0.110565509765949	0.126992256474389	0.383946569992097	3.46389086791948	-0.223323038519448	0.210974640569082	-1.05853024760254	0.289813768288673	0.42755828810496	-0.814244226377693	-0.717451972948905
ENSG00000287265	-0.281692284036749	0.122671925431298	0.0216583886597001	5.00040346477755	-0.560192229906971	0.193823861679526	-2.89021292349035	0.00384980974210274	0.0132681056735195	-2.0470493248529	-1.65333112577429
DUSP22	-0.00525181770426244	0.050691956979548	0.917484737385923	124.300981052423	0.272693281933043	0.0822809970876119	3.31417084849716	0.000919153264404131	0.00393385500556101	-0.0555595783082807	0.660564615212842
EXOC2	0.0645039939824683	0.0222674187219854	0.00377004282833687	437.758024841059	0.162133689511165	0.039607231613345	4.09353754117308	4.24841253507716e-05	0.000273160982677049	0.446964475347956	0.353411511462615
ENSG00000271727	-0.135682848379415	0.0448077659392387	0.00246088414774924	103.653959113512	-0.233293179079953	0.0678110915956384	-3.44033953134236	0.000580984842047613	0.00267404633293609	-0.995190681044154	-0.745150696785545
ENSG00000287293	-0.151102235387443	0.101888127171476	0.138068823236071	22.0899440310902	-0.255881531557765	0.119254195277943	-2.1456815918416	0.0318983908195843	0.0762841788036319	-1.1062726493677	-0.807904931132662
ENSG00000272279	-0.446023540177617	0.103117742440976	1.52268343328597e-05	7.57973243799723	-0.835323925711807	0.160459093712317	-5.20583724104436	1.93123863823079e-07	2.33827049316448e-06	-3.23089920031839	-2.41769315402825
GMDS	-0.00956327327930213	0.033567360995713	0.775722305031355	480.093031948087	0.103684388424382	0.052972140440953	1.95733809435088	0.0503077315316266	0.110146730103908	-0.0866195012070041	0.191029543081876
ENSG00000285603	-0.21172297816804	0.122797481007016	0.0846782673217591	3.83855314310468	-0.181433141458361	0.209491942518494	-0.866062624066525	0.386455820334789	0.527845188911141	-1.54298724935783	-0.601074808234029
GMDS-DT	-0.000124022662974951	0.0195192198592713	0.994930376169787	1733.12206363589	-0.251511730388281	0.0314455296177542	-7.99833023789419	1.26117748211565e-15	8.05180580836594e-14	-0.0186187086064331	-0.795764890069043
ENSG00000286512	0.0249904134667831	0.0628740563286865	0.691022519667839	105.591121554469	-0.0903929384449875	0.0729106352075589	-1.23977713522397	0.215057837551082	0.342883313386752	0.162306836434818	-0.348149844338496
ENSG00000287903	-0.743703630242005	0.130546861927942	1.22053598087981e-08	6.69973575160332	-1.32275126397909	0.183691538624579	-7.2009373642543	5.9800015211514e-13	2.29634265054841e-11	-5.37540016639869	-3.77184810812957
LINC02521	-0.0635572314120604	0.10341300761291	0.538821489076029	13.6828379006923	0.360354194010622	0.145492682297559	2.47678569341125	0.0132571477168273	0.0371410708615328	-0.475594441899726	0.904101341718321
LINC01600	0.0439242354926315	0.0586690627972457	0.454051318089966	89.0927357723863	0.314487442430744	0.0937532798497349	3.35441536482558	0.000795328789097577	0.00347245187486635	0.298706955157041	0.776675807686482
MYLK4	-0.0156633652072419	0.0949955630012272	0.86903431841893	18.6911764540611	-0.0785100933199465	0.158408131920856	-0.495619084499852	0.620163185423775	0.736393325288909	-0.130564842092301	-0.315137306198772
WRNIP1	0.0499006280876066	0.0350978877133899	0.155097132975198	104.309874371482	0.0310871237859746	0.0582222326423439	0.533939053435843	0.593383701341985	0.714373841741713	0.341761160397395	-0.0106578425985631
SERPINB1	-0.118859561095953	0.0887054247725955	0.180266266319188	36.7033879510715	-0.305765855431864	0.170901997755337	-1.78912979045218	0.0735939154686194	0.148490786274633	-0.873994951009849	-0.946491955295561
SERPINB9P1	-0.105676310425979	0.0987725951403558	0.284666552312267	16.5573893716141	-0.371319781546085	0.195401251898686	-1.9002937695538	0.0573945785323936	0.122105015127743	-0.779022211006565	-1.12861176442224
SERPINB9	-0.0225828859373057	0.0389159830039412	0.561713349642092	244.335883843686	0.160621888596706	0.0825317288359087	1.94618349648361	0.0516327016254209	0.11236213079568	-0.180413385497488	0.349211474785954
SERPINB6	0.0220562217956716	0.0269281387994947	0.412742427196184	302.77484604	0.109464145029333	0.045881095429578	2.38582239600943	0.0170409785335728	0.0455586237918112	0.141168785609846	0.207086676988063
LINC01011	0.0483576528574008	0.0925160095915104	0.601186539168406	12.8398854373854	0.17421389070458	0.141762784863697	1.22891131739606	0.219105057735767	0.347456662290377	0.330645496359876	0.386972337883954
NQO2	0.0364254494779018	0.0350486357010878	0.298673162372466	120.895118755287	0.0222228232789483	0.0579313632682481	0.383606081839412	0.701270431621584	0.798082544775869	0.244685358181781	-0.0352843571656434
NQO2-AS1	-0.0911818785860972	0.104477751741748	0.382804989771879	9.33798491852162	-0.00448797566661147	0.166040074344079	-0.0270294727603602	0.9784362267513	0.987308973111559	-0.674603661963908	-0.109491439699655
ENSG00000288612	0.0549761275253516	0.0846846740370603	0.516217986242834	23.9446681235022	0.168531042431799	0.174405327144199	0.96631820364327	0.333884979883563	0.474021015437694	0.378325290182594	0.371184431589351
RIPK1	-0.030871899997345	0.0319205203338687	0.333469542483904	229.509703957025	-0.15160684812774	0.0588483611322086	-2.5762288908461	0.00998845008604076	0.0293008614010946	-0.24012782140673	-0.518212359402752
ENSG00000272277	0.132258195487188	0.0962459997371437	0.169389460055823	13.046565501637	0.160021142787011	0.166419469025351	0.961553018551184	0.336274180953296	0.476567787565093	0.935068837824611	0.347542502099185
BPHL	-0.0216192995140179	0.0354348975054521	0.541786808098169	129.608543753848	-0.118620986267002	0.0619943581471552	-1.91341583028303	0.0556948394050541	0.119207804662422	-0.173471664889987	-0.426572098901963
ENSG00000228170	0.0347534115530226	0.0730564364307072	0.634283588251785	22.9492705077604	0.0483088193596427	0.115139348624117	0.419568287791442	0.674800858990548	0.777744988896612	0.232639920596585	0.0371869181446663
TUBB2A	0.13285900130583	0.0570127981629	0.0197883760472382	98.7463785442713	0.002614400861757	0.124434952249655	0.0210101809378421	0.983237534255218	0.990242658975727	0.93939707038536	-0.089759845661511
LINC02525	-0.107406209178445	0.0871870948389659	0.217984611539065	11.8009005747981	-0.0450432636835292	0.137050064468392	-0.328662841993172	0.742410543165972	0.829092162628823	-0.791484480636637	-0.222160836492906
TUBB2B	0.0437844075461341	0.0330593598459875	0.185364296973616	419.514688193885	-0.239007562986066	0.0986508672985308	-2.4227619029724	0.0154030183562207	0.0419941080754548	0.297699628243495	-0.761026214362396
ENSG00000288840	-0.158870174166116	0.0793520808386036	0.0452748270234872	34.4838063280011	0.011045950038306	0.138631989436857	0.0796782191698774	0.936493182950475	0.960641259889022	-1.1622332351486	-0.0663355869222285
PSMG4	-0.0181288925193702	0.027219576723484	0.505395733163008	601.747461710607	-0.0126701882946586	0.0568220477935223	-0.222980142157126	0.823550961701474	0.886229572715618	-0.148326613467783	-0.132222999659274
SLC22A23	0.062094250454863	0.0260849393195116	0.0172908658097632	649.156447410255	0.175022766181098	0.0759181158978236	2.30541503976017	0.0211433399859196	0.054620760349542	0.429604572904236	0.389219529717042
ENSG00000228793	0.104039789969691	0.152498720698755	0.495091091085517	15.9002868345817	0.741380644582423	0.351044389748911	2.11192848036314	0.0346925841378755	0.0815146481893884	0.731782155532794	1.9626567717843
PXDC1	-0.0246089127802135	0.0560869631087459	0.660832903314298	110.56784814949	0.211360131366245	0.0799470690277493	2.64375084586132	0.00819929860011716	0.0248945297978466	-0.195008975417461	0.490170828959665
ENSG00000270504	-0.0867071917431113	0.112538027585028	0.441021051175851	10.7899808260111	0.0991955310104404	0.158550095609295	0.625641571701612	0.531550064955337	0.661750897351084	-0.642367813554919	0.1785587437891
FAM50B	0.110539216040247	0.150653939869312	0.463113712297396	6.839565108349	0.375024718881664	0.228180864032806	1.64354149709831	0.100270946909591	0.18977350350362	0.778604317822047	0.944858522068542
ENSG00000260604	0.698949524381707	0.228918892407328	0.00226367647761363	3.94134371434931	1.10188951497559	0.334453717446754	3.29459490953637	0.000985636538610276	0.00417631377811394	5.01753905617466	2.96421092050273
ENSG00000288904	0.0824729279105123	0.0711086510944723	0.246123862189836	43.7497162366041	0.226702911200158	0.107311983309796	2.11255914025647	0.0346385190599057	0.0814104477365333	0.576413496140003	0.53279564642607
ENSG00000230648	-0.0512704112075009	0.0759858311520618	0.499843211792161	28.0651467107367	-0.163468078470916	0.138065345802339	-1.18399064965183	0.236416764176176	0.367643612731527	-0.387079627915917	-0.551164848050691
PRPF4B	-0.0419133999157563	0.0219159257943608	0.055816818100957	720.169472715541	-0.225291631131462	0.0573196417003377	-3.93044381381984	8.47892063988158e-05	0.000501055580005268	-0.319671291166119	-0.722921053627971
FAM217A	0.0614846353156143	0.0901875981941919	0.495402373050131	38.540395458983	0.0454928028924545	0.101725850868979	0.447209853776973	0.65472354737947	0.763343278312203	0.425212877595446	0.0293635517667576
ECI2	-0.0496700947106296	0.038282331535618	0.194470257307207	172.747778540221	0.0223186144277287	0.0854287382941841	0.261254173635011	0.793896503738609	0.865777727655839	-0.375550874774139	-0.035018233277022
ECI2-DT	-0.0256533855318687	0.105299825088769	0.807523356020601	8.10026533820233	-0.0626993678813142	0.168995578007748	-0.371011884573924	0.710628679853898	0.805792139133706	-0.202533404829198	-0.271212457303819
ENSG00000285424	-0.32200566494474	0.116201702995672	0.00558685572800301	11.2713004648604	-0.438693278954917	0.156363923243633	-2.8055914040439	0.00502243344663868	0.0165844688759148	-2.33746876232502	-1.31578664799693
CDYL	0.0140017056529546	0.0311725930649468	0.653311062733782	431.363388328845	0.1711539883245	0.0557065492378136	3.0724212981464	0.00212329815748348	0.00801890846519754	0.0831436834082512	0.378471415506925
RPP40	0.282219009146625	0.142190249077808	0.0471668818870109	8.15596620225605	0.740416611233517	0.228018824264298	3.24717318240048	0.00116557442388521	0.00480759026641355	2.01539338924923	1.95997852534047
LYRM4-AS1	-0.0245547948528376	0.080040008213948	0.759009680361566	14.203069454332	0.114781096808805	0.119493898977305	0.960560311372923	0.33677329240564	0.476950363012969	-0.194619107396678	0.221858061413246
ENSG00000271978	0.201575354527208	0.0968487088850686	0.0374025481742534	10.7160295832111	0.299787134818153	0.150838119636492	1.98747594799389	0.0468696786913383	0.104104119899494	1.43443281777742	0.735835885881589
ENSG00000288548	0.0463893883467581	0.140154203437981	0.740653394254581	4.64568892466233	-0.134856110633182	0.214536381417922	-0.628593200565266	0.529615412899407	0.660092555762342	0.316466028919974	-0.471675999247532
PPP1R3G	0.08720478934357	0.0996800618768741	0.381657235168008	18.6211137850039	-0.0257454390546397	0.13581650575186	-0.18956045814989	0.849653575144827	0.903684579446419	0.61050204204294	-0.168548240782775
LYRM4	0.0952194907963043	0.0365193089672557	0.00912396862364123	281.111135707409	0.316556709613387	0.0522742354659321	6.0556927670361	1.39814630357204e-09	2.74265966222854e-08	0.668240317399267	0.782424579219686
FARS2	0.00462930659266304	0.0200435101528263	0.817343649074659	1079.07942236706	0.161751445882551	0.0322945192263622	5.00863458436354	5.48175371718476e-07	5.92749459966919e-06	0.0156244924709671	0.352349574507661
FARS2-AS1	-0.0201829980330575	0.122172142767304	0.86878553418692	6.7927357509217	-0.149463963465287	0.172673590356205	-0.865586701226054	0.386716851083885	0.528063103372845	-0.163124483414613	-0.51225906615489
ENSG00000270174	0.105456622913731	0.0776389931763214	0.174370232336997	57.3548735717179	0.359784349989662	0.100168550280811	3.5917895285601	0.000328415043464179	0.00162288206751292	0.741989084778922	0.902518219387121
ENSG00000233064	-0.14856953311336	0.0981998430191557	0.130297325185162	7.50293987553595	0.0360664747477005	0.164699077929396	0.218984072049036	0.826662455319271	0.888521260202437	-1.08802694649791	0.00317563009297642
RREB1	0.0111582297476854	0.02065076456449	0.588969401693171	593.549821697221	0.0451121226355523	0.0345480203936248	1.30578024794373	0.191627298962711	0.314339452499283	0.0626591531040682	0.0283059581208098
ENSG00000225092	-0.107592783421659	0.0898095464211072	0.230912912801088	7.16998310675892	-0.135850179809226	0.155227218473237	-0.875169839061749	0.381481501440359	0.523524626762376	-0.792828570006976	-0.474437690260277
SSR1	0.0141883410562031	0.0382910348150021	0.710980547760312	177.683955206304	-0.0097489167066812	0.0755042022401515	-0.129117538063291	0.897264644802514	0.934856941718216	0.0844882133782758	-0.124107216890098
ENSG00000238221	0.0649101687665382	0.0900983709486558	0.471256189747807	22.4672754996005	0.162997952465222	0.108886716792308	1.49694983251378	0.13440631224109	0.238787757291831	0.449890577045408	0.35581257900438
CAGE1	-0.101630785941291	0.0840373351518227	0.226527336795539	12.0153464537266	-0.039497759959222	0.13908411760961	-0.283984689539368	0.776422113803795	0.853625974409672	-0.749878067829783	-0.206754496405473
RIOK1	0.0154378929265757	0.0559384784135881	0.78256354219543	48.1816633339305	0.0701926534488515	0.0940004279295067	0.746726956408016	0.455228394615923	0.594377826046824	0.0934900421287368	0.0979838821639131
SNRNP48	0.261690495525115	0.0484532887513855	6.63140338222609e-08	109.739335403021	0.755071228124739	0.0788791847966246	9.57250293688443	1.04348323279211e-21	1.68356717241103e-19	1.86750503943047	2.00069151065281
TXNDC5	-0.0575093731326017	0.0761227535034893	0.449959804359249	35.2446660616181	-0.0393124451445651	0.107463185876203	-0.365822442579104	0.714497572198862	0.808758606548135	-0.432025394603985	-0.206239660747653
BLOC1S5	-0.00909162196093632	0.0364826459915541	0.803202971699647	106.09982586924	-0.0898058596788798	0.058364255150733	-1.53871336911514	0.123874287056843	0.224035065738101	-0.0832217035656847	-0.346518840992646
EEF1E1	0.0928049665819528	0.0655102914342369	0.156586120743646	48.220849461134	0.0940790974432991	0.105220430723	0.894114353998117	0.371260710051872	0.513244966639056	0.650845974669859	0.164344432612168
ENSG00000232234	0.19629334814928	0.194778437562939	0.313561237304608	3.82577856252655	-0.0685361540414631	0.347379674489224	-0.197294657904889	0.84359695956369	0.899476614723313	1.39638100256244	-0.287428028886021
SLC35B3	0.0260741606735633	0.0419566068558068	0.534300018596006	160.763068551512	-0.250175074627453	0.0666418194790941	-3.75402527396381	0.000174017306080234	0.000936113257029699	0.170114200815232	-0.792051436025025
HULC	-0.0191381410244084	0.0298539884566151	0.521484937638651	1063.81253583363	0.15536971465706	0.0906600775401183	1.7137611049175	0.0865726094310784	0.168932657049413	-0.155597285797939	0.334620054071934
ENSG00000285763	0.105335837794182	0.123580520270672	0.394010966630651	6.829264168434	0.113074585187857	0.190701137362091	0.59294132563645	0.553220420039334	0.680447145606367	0.74111894326054	0.217117085714277
C6orf52	0.051815591785576	0.0754229771132546	0.492082674043933	14.3451374468606	-0.0155261382295967	0.113967080085967	-0.136233535314629	0.891636664951432	0.930953843063818	0.355556646348154	-0.14015730791291
PAK1IP1	-0.0344655962250289	0.043559048047838	0.428804823702103	73.5305510133434	-0.248438551223896	0.0671891160255757	-3.69760112827392	0.00021764652297439	0.00113587690137061	-0.266016973181713	-0.787227082556879
TMEM14C	0.0965617677667081	0.0525426371193054	0.0660949417601017	89.0891134633215	0.566700659666493	0.0777361103722086	7.29005679539497	3.09824386883501e-13	1.26438724788359e-11	0.677910142005796	1.47736645590436
TMEM14B-DT	0.159805246385931	0.0846522881598389	0.059054936194843	17.2983408596694	0.333181771094808	0.116823301631702	2.85201467893108	0.00434430944388068	0.0146973524797608	1.13351905077718	0.828611790317312
TMEM14B	0.0251965419086913	0.0213831286835555	0.238662092541744	1056.22066041614	0.137225058708919	0.0441558958905164	3.10774033549598	0.0018852362926293	0.00724071285449227	0.163791795145739	0.28421115450142
MAK	-0.000358166800695215	0.0330519343833512	0.991353904913071	486.51500655196	0.309654991763722	0.0739779299932856	4.18577529530534	2.84194390133373e-05	0.000193466470107342	-0.0203054936696684	0.763250448668953
GCM2	-0.0970119683094839	0.127377011240789	0.446291104349351	7.94556891732911	-0.348233590184233	0.166415952625434	-2.09254933009957	0.0363894037874552	0.0847172998913093	-0.716603894634603	-1.06447445009942
ENSG00000235051	-0.239570015803471	0.0993582290880298	0.0159012439484476	12.2192242731948	-0.412551707222939	0.152199541063854	-2.71059757696546	0.00671620838490933	0.0210423671707237	-1.74359858046411	-1.2431609741997
SYCP2L	-0.100649098599672	0.0443526495233142	0.0232505940902247	227.954573540602	-0.590237696896891	0.0886827918470242	-6.65560572241611	2.82135661489421e-11	7.945993941244e-10	-0.742805947379824	-1.73680247581657
ELOVL2	-0.00441769710789272	0.0250050660375844	0.859765970262836	577.95325457429	-0.379929591904745	0.0596852368589552	-6.36555389404875	1.94586232227231e-10	4.58136114405585e-09	-0.0495505354315622	-1.15253126264427
ELOVL2-AS1	-0.0236646812622076	0.0749299633179426	0.752136095067896	23.264154768788	-0.210295996869419	0.124537872433668	-1.68861080376516	0.0912940389060326	0.176114823593591	-0.188206688431693	-0.681260664824129
SMIM13	0.0511808274520287	0.0525329135965604	0.32992641074203	70.8651516052479	0.252382801990297	0.077526163137066	3.25545327896706	0.00113211521551449	0.00469470292498567	0.350983775094887	0.60413869307968
ERVFRD-1	-0.0666446814179002	0.136463236270924	0.625287109010441	3.49584875621346	0.163163806340932	0.236757760594779	0.689159273727856	0.490723042575967	0.626052389673507	-0.497836572768525	0.356273348907537
ENSG00000247925	-0.0985935517137848	0.0446535075106996	0.0272464476667461	139.413379184039	0.0350423695325089	0.0901254376680736	0.388817746012705	0.697410972356	0.795049272478798	-0.727997693721825	0.000330493922316651
NEDD9	-0.0656612975082165	0.043312201752812	0.12951935444407	183.783163961795	-0.0902967903272269	0.0954659146426184	-0.945853718211968	0.34422320220407	0.4848945859542	-0.490752230164731	-0.347882728730135
ENSG00000242753	-0.479164562577293	0.158805093600066	0.00255026922147874	7.92781562049199	-1.31974853363792	0.215767050941061	-6.11654341050627	9.56268459416823e-10	1.95508992591771e-08	-3.46964863948182	-3.76350601927221
TMEM170B	0.0530735224456089	0.0279977662358701	0.0580084352370455	327.568369587069	0.16718430442226	0.0529153105980744	3.15946939614759	0.00158056699285081	0.00623863850221957	0.36461883628205	0.367442967366238
HIVEP1	0.0154817055810507	0.019365435843329	0.424029291631684	907.920052907911	0.128547773588935	0.041386217956688	3.10605268941135	0.00189602928093499	0.00727813674365547	0.0938056704928238	0.260104200067664
PHACTR1	-0.0203206223187171	0.0202722240707746	0.316156517099751	1568.9706321693	-0.279273738913499	0.0764983827987679	-3.65071428566196	0.00026151202306371	0.00133613070951872	-0.164115935054826	-0.872892409247321
ENSG00000215022	-0.0461921164733144	0.0687106428394434	0.501411707858976	22.9263465155706	-0.0390302105296081	0.108262448602868	-0.360514758656347	0.718462221805086	0.811755834234257	-0.350495360687471	-0.205455565617861
TBC1D7	0.0561576867263132	0.0404897835933374	0.165454137524242	90.3729798362557	0.15263055556848	0.0611145190424757	2.49745163604084	0.012508952717107	0.0353734827311343	0.386837296636889	0.327010210391319
ENSG00000272379	0.11477562155845	0.134971592339747	0.395120115661551	6.07403679134878	0.188149211012567	0.227358628999718	0.827543743733607	0.407928939013347	0.548996669195081	0.809123576683226	0.425686996563402
ENSG00000289257	0.10216657077517	0.159764434893813	0.522509051637631	2.81953608201191	0.339333784774867	0.26183592507016	1.29597871141609	0.194982819362472	0.318438278357746	0.718287398891658	0.8457031168567
GFOD1	0.0304981525040017	0.0359120458338223	0.395744557668713	275.690864002458	-0.00107187111610518	0.0625457716990307	-0.0171373873403146	0.986327012501992	0.991906434512441	0.201984840038213	-0.10000092790924
SIRT5	-0.0261601358668026	0.027309207481013	0.338101256912592	220.79700632097	0.033759319445995	0.0433292038207743	0.779135466823624	0.435899919646705	0.575588754737195	-0.206184057389106	-0.00323403456143494
NOL7	0.0493035936456365	0.0423608172093575	0.244466084860189	179.034941571915	0.473355322888772	0.0770881461375144	6.14044242346122	8.22919588430749e-10	1.70422143223972e-08	0.337460097006453	1.21803744352449
RANBP9	-0.0088997672127783	0.0244519875358034	0.715881104634308	740.409411439872	-0.0264673611163201	0.0467314697562162	-0.566371253769511	0.571141431931991	0.695766264138164	-0.0818395731965257	-0.170553861435434
ENSG00000286316	-0.163316078755645	0.0914022687527754	0.073972464024636	38.1894277635554	0.198946318460124	0.125652372265265	1.58330730151379	0.113351439530496	0.209314480609371	-1.194261734889	0.455683173208003
MCUR1	-0.0697423052130542	0.0338878488741157	0.0395869829079697	179.201628870377	-0.0127362825163471	0.0595635261685353	-0.213826872511035	0.83068206833725	0.891049371288286	-0.520151996080257	-0.132406620500188
RNF182	0.0242441981230469	0.0257446455342913	0.346336996744306	746.318584152078	-0.042405214575037	0.0602691005326744	-0.703597933273409	0.481683198793729	0.617903142409489	0.156931067013356	-0.214831893306981
CD83	0.0453211144382749	0.0564278864317631	0.421877210942449	45.4669670230615	0.0397003239238776	0.0987734774546957	0.401933038573912	0.687733307186922	0.787337366473125	0.308770134887273	0.013271072999133
ENSG00000285639	0.0179779821200389	0.086126904782784	0.834652553813848	25.5182295588062	0.0914285041705298	0.123050726353242	0.743014745870459	0.457472752883533	0.596204158156854	0.111788960703149	0.156980639632506
ENSG00000286277	0.00688978149721402	0.0957040540059421	0.942609478137946	20.5898487100419	0.17670776001384	0.147078661899724	1.20145069129278	0.229576422716728	0.359558588757864	0.0319090569359984	0.393900725388891
ENSG00000234261	-0.0147235850384347	0.0792867745057446	0.852679721566477	31.1490997664131	0.0119665256463227	0.127014969106862	0.0942135067265563	0.924939555682496	0.954000048189691	-0.123794622829487	-0.0637780733764103
JARID2	-0.00649202436156654	0.0157673589194366	0.680531304929509	2479.3648753102	-0.145914407987641	0.0410514657579365	-3.55442626209835	0.00037880471722262	0.00183265052988247	-0.0644940837169312	-0.502397805290865
DTNBP1	-0.04007629330177	0.027064740306002	0.138671440796889	481.576053511813	-0.0096398223499556	0.0459721359564394	-0.209688372084555	0.833910901515407	0.893129603933524	-0.306436691204684	-0.123804134457033
ENSG00000287626	-0.0775480022158247	0.130141462543469	0.551258949954633	5.51043266187768	0.274588039284432	0.188383288410209	1.45760296256487	0.144950012589831	0.253282227523478	-0.576384593832262	0.665828569145595
MYLIP	0.518463745757711	0.145509507945269	0.000366512328985934	11.4236620410699	0.365835976179372	0.282322842978271	1.29580721248096	0.195041912595722	0.318509794182406	3.71731126284392	0.919330652629575
GMPR	-0.0225390348240776	0.0367411136549783	0.539575259828886	509.527282845792	0.318682423439812	0.105203276950996	3.0292062441007	0.00245197229365121	0.00904517889892991	-0.180097480074787	0.788330169003154
ATXN1	0.0127126834713949	0.0171420656250988	0.458325212113313	1919.54521468908	0.122661138388053	0.0339821129237072	3.60957950623724	0.000306693762970918	0.00153332147218682	0.0738575087330968	0.243750139483787
ATXN1-AS1	-0.0339950681620561	0.115642108338038	0.768782429465677	6.70383659112542	-0.0122925774513798	0.187301568072675	-0.0656298694018949	0.947672508028207	0.968234642854601	-0.262627267523552	-0.131173933359534
ENSG00000272341	0.00103577993200609	0.105919850514074	0.992197688716755	8.59061459999646	-0.0752317349819925	0.176728825232375	-0.425690234080789	0.670333579154075	0.774421535552719	-0.0102634377354074	-0.306029476505753
CAP2	0.0792368384978566	0.0858951356175674	0.356276474519799	161.329327492348	1.78128856940492	0.224836930870584	7.92257998945122	2.32632339296292e-15	1.4074932784226e-13	0.553100560195038	4.85169552207985
ENSG00000286885	-0.02453832704079	0.0723745230768403	0.734574718262123	19.0338673567113	-0.0756286048802132	0.124171190768129	-0.609067243475487	0.542479868600294	0.670823688739702	-0.19450047252648	-0.307132047692506
FAM8A1	0.0741187334051147	0.0501353431443414	0.139307990791691	78.1017187587336	0.132495223742289	0.0657322997881934	2.01567911314868	0.0438335410861367	0.098716592601737	0.516229497325125	0.271070879122298
NUP153	0.0327014396640292	0.0219298643700754	0.135913470966197	449.059023796035	0.093825862413215	0.0419029945835974	2.23912069639869	0.0251480639767252	0.0630003196374076	0.217857421379509	0.163640903196359
KIF13A	0.0496131957768855	0.017646079840164	0.00493003005285043	1165.96725130143	0.106743256796731	0.0339410245624898	3.1449627161432	0.00166107997855758	0.00651442577609177	0.339690484901796	0.199527592811883
TPMT	-0.0871666716903988	0.0600536448093807	0.146646213489819	46.8316125269249	-0.310112503661595	0.101630014466771	-3.05138698728602	0.00227786780410181	0.00851153727231075	-0.645677928083033	-0.958567673606621
KDM1B	0.0202356639250091	0.0309655620960551	0.513440876422805	204.307314223434	0.085513258012895	0.0569192198395868	1.50236173745694	0.133003712348008	0.236821478749174	0.12805340355122	0.140547093008788
DEK	0.0464678625295978	0.0292149137837423	0.111710257032984	291.682441235588	0.198867622372354	0.0588300794197439	3.38037317531841	0.000723874735122953	0.00320689758665688	0.317031360517649	0.455464542268054
RNF144B	-0.137663560265584	0.0503880882744484	0.00629386168877435	106.820039432732	-0.374019096321625	0.101657198614492	-3.67921899697427	0.000233949309571702	0.00121184344950618	-1.00945981994591	-1.13611091391388
MIR548A1HG	0.0591874913092323	0.120744765593556	0.624001714452735	6.19660857624836	0.157066564987489	0.207197917733551	0.758050885383275	0.448420520639422	0.588089243608588	0.408664147245874	0.339334189084318
ENSG00000231662	0.00176004179834053	0.0629649716558532	0.977699865742828	45.5098001581776	-0.0579502398326756	0.116542135837977	-0.497247106516404	0.619014806351011	0.735884111358099	-0.00504582216792561	-0.258018582504784
LNC-LBCS	-0.0444526861449852	0.0337573774772867	0.187896024062857	806.829087915099	-0.29864177440512	0.0765911847214413	-3.89916640526278	9.65244232544119e-05	0.000560536501449239	-0.33796442514951	-0.926700062518108
ID4	0.00313222666937943	0.0258240410320883	0.903460459141692	1006.21340893014	-0.20344475923076	0.0913599440731293	-2.22684855266453	0.0259573972025485	0.0645461538801246	0.0048394603208938	-0.662226776772023
MBOAT1	0.0396964982683947	0.171698218065118	0.817160017045015	9.76380909520234	0.629035236328485	0.284769783574488	2.20892549916184	0.0271798232661021	0.0669301540034765	0.268250143081539	1.65054237192645
E2F3	-0.0631584309737909	0.0276138428891183	0.0221840474081505	369.378837472916	-0.238183836787598	0.0427849946673446	-5.56699465874634	2.59170336175302e-08	3.92013968518645e-07	-0.47272146532626	-0.758737764731229
E2F3-IT1	-0.0654413387669693	0.103924089583331	0.528888744446774	5.58261819301256	-0.0902483358828507	0.174031345029682	-0.518575178899285	0.604057021709417	0.723832045186141	-0.48916763734564	-0.347748114151204
CDKAL1	0.0200990971081457	0.015101740183969	0.183217753050401	1290.58524959524	0.0739938518816376	0.0272372833125648	2.71663847794628	0.00659486003032402	0.0207559083337568	0.127069569964517	0.108544249392345
ENSG00000233848	0.0496615787931792	0.0742653472478105	0.503683937168812	71.3354667426872	0.0720834266762318	0.0889095770226501	0.810749854966335	0.417509336649735	0.558822060122981	0.340039038361186	0.103236767531486
ENSG00000283480	0.128351329688208	0.123764697760341	0.299708225892459	6.3782621203796	0.134600705524157	0.201732342241335	0.667224224081693	0.504628920100298	0.638587080564693	0.906923598153231	0.276920260890302
SOX4	-0.100077078891481	0.150031353915321	0.504745882944471	7.52603399146054	-0.146472917707416	0.26603982057619	-0.550567645814013	0.581930093080973	0.704742873693372	-0.738685091273633	-0.503949439031055
CASC15	-0.0651520013950304	0.0971716503384693	0.502549534901399	49.1442561182528	-0.13166564630197	0.201395570417335	-0.653766346643727	0.513262351161576	0.645901718158599	-0.48708323770201	-0.462812353857118
ENSG00000233358	0.0901784354912677	0.153711335107299	0.557422709240813	5.05977527310319	0.306659709492605	0.250701013517836	1.22320889409084	0.221250807138963	0.349889297848434	0.631924324719418	0.754929051800274
NRSN1	0.219333214240055	0.397084394161234	0.580702285146593	3.7144312336184	-1.61454619256931	0.796738856469282	-2.02644339416821	0.0427193679095679	0.0966479649238215	1.56236125028187	-4.58250339377012
DCDC2	-0.120031626533242	0.0792201525661271	0.129730547236645	56.649709836865	-0.000573372522591388	0.139241690411668	-0.00411782219029526	0.996714462535415	0.998441454914068	-0.882438563956994	-0.0986160151498965
MRS2	0.00612076406930685	0.0284941989454028	0.8299175029428	156.238029438233	0.0316297538658253	0.043812788180959	0.721929719130989	0.470337688373969	0.607756770852884	0.0263690202586284	-0.00915032516327462
GPLD1	-0.0345481366895314	0.030462871367637	0.25674992887582	165.850926699578	-0.0833913937746662	0.0536755483274375	-1.55361978355494	0.120275137436943	0.21889528117131	-0.266611598458224	-0.328698378125334
ALDH5A1	-0.00669903764528726	0.0323734059744553	0.836064315927372	158.873027707408	-0.169451654273768	0.0512533936664772	-3.30615481535615	0.000945858116541131	0.00403404610237101	-0.0659854168686866	-0.567788225897072
KIAA0319	0.0424950226426508	0.0218728818665139	0.0520381852028648	1044.54901872507	0.171005675452653	0.0491533414769582	3.47902442263901	0.000503242721409305	0.00235476410986777	0.288410840503034	0.378059377456531
TDP2	0.0862391863587953	0.0270764427688208	0.00144740778915344	172.692050140175	0.131031661704171	0.0397297655839493	3.29807286245623	0.000973508691359458	0.00413249773470618	0.603545794034377	0.267004858140386
ACOT13	-0.00576158436336733	0.0286253019515076	0.840482819995365	184.411852272986	0.0345466113772982	0.0415976452601224	0.830494398451355	0.406259313583548	0.547386229922599	-0.0592319606052946	-0.00104680543947376
ENSG00000272345	-0.0577006675653477	0.121467913502548	0.63476697169955	4.0083478512352	-0.108965395956971	0.221735297925846	-0.491421063656777	0.623128669393004	0.738395410844716	-0.433403488435322	-0.399747248454343
C6orf62	0.0542880496245166	0.0252744809150529	0.0317185816664621	462.498319658611	-0.0906000989287566	0.0464094743808308	-1.95218972284199	0.0509156838928217	0.11120874476454	0.373368345555361	-0.348725370931623
ENSG00000288851	0.184769951991606	0.151210816676857	0.2217318015085	4.05809537124491	0.0212124259187483	0.233430084589128	0.0908727165827207	0.927593729487115	0.955790301094872	1.31336593028363	-0.0380914106144497
LINC02828	0.315979335629099	0.118602716417907	0.00771755761884228	7.71693785650855	0.390654615530827	0.189390936843874	2.0626890707704	0.0391421789608299	0.0899686549654062	2.25860432331335	0.98828099823657
GMNN	0.0502104758245072	0.0473710955247187	0.289172311132611	182.708151934808	0.0946353615336798	0.0982630607850283	0.963081760100219	0.335506494473615	0.475738974620476	0.34399331764707	0.165889827617002
RIPOR2	-0.0488513840523219	0.0321770863696543	0.128962957389184	537.945498743618	-0.090082007867491	0.0945406700152158	-0.952838686810585	0.340671809499632	0.4813906151888	-0.369652845795105	-0.347286027008522
ENSG00000285801	-0.0718070599084972	0.16559701320002	0.664560535956292	8.2015822737385	-1.22479452845669	0.249744011761821	-4.90419978367597	9.38089751171212e-07	9.54741417658994e-06	-0.535026583218882	-3.49970785607314
LINC02980	0.213505751164009	0.132223169041287	0.10636748460243	7.94818391919668	0.314102911238551	0.213501681768541	1.47119642635449	0.141238003366283	0.248473117470201	1.5203799400986	0.775607515495969
H1-2	0.177595667519244	0.089751131989066	0.0478433884733093	39.8993904691861	0.391169824102761	0.16855697299451	2.3206979643346	0.0203031506761044	0.0528542182641352	1.26168205724198	0.989712334120519
HFE	-0.0753465108576304	0.0555395805660454	0.174899664982788	28.5538020259275	-0.196726887626708	0.0848162850320619	-2.31944711504803	0.0203708055005732	0.052990573038799	-0.5605249495294	-0.643563401947824
H4C3	0.0457493832295933	0.074197583994197	0.537506126501226	81.4226370299733	0.973120773715533	0.178519466268115	5.451062531489	5.00697594791715e-08	7.060311002981e-07	0.311855402822141	2.60646974510916
H2AC6	0.0510813221126381	0.0456119577593819	0.262751794125381	216.143700270031	0.525602347907644	0.130050272820111	4.04153206686979	5.31031176043201e-05	0.000330414106636387	0.350266934084771	1.36318844801649
H2BC5	0.147741539179297	0.12615333498669	0.241547852164325	21.296446545781	0.50732598789146	0.27082629976886	1.87325229611911	0.0610335538687989	0.128092301771837	1.04661155302165	1.31241365244013
ENSG00000283064	0.320078169411289	0.154702515026072	0.0385468959908605	11.2275752218548	1.01285825116546	0.27139859019779	3.73199525622925	0.000189969079938483	0.00100683128616237	2.28813250910438	2.71686712688834
H2BC6	0.948650504319262	0.215732486998047	1.0958231307309e-05	4.70745389514746	1.30956754839917	0.374879312760813	3.49330438843052	0.000477082365836933	0.00224548061514339	6.81639632133963	3.54117535343393
H4C8	0.190100074661367	0.0774365919948	0.0140918798191872	23.29132691491	0.404226342462883	0.128743667727574	3.13977650006243	0.00169076773878797	0.00661713970428619	1.3517643774628	1.02598553349322
BTN3A2	0.0883489787183729	0.137162061241956	0.519496904389901	10.6160577897033	0.426780114345133	0.222870377882379	1.91492525117164	0.0555020370090443	0.118844022249922	0.618744834562631	1.08864369714195
BTN2A2	-0.0535522634442836	0.0715153472019703	0.453964513716081	25.5324794493241	-0.0661873411600612	0.118509481095477	-0.558498278350721	0.576504179826627	0.699886845526468	-0.403518195658807	-0.280902632483526
BTN3A1	-0.0749731527242573	0.064932974253061	0.248244546063995	27.1126899586673	-0.0703674038570161	0.105146589130276	-0.669231445727939	0.503347849883986	0.637392236531723	-0.557835260482547	-0.292515548225301
BTN2A3P	0.183453904243447	0.117741662312395	0.119208296257384	18.4584970995282	0.157478227021216	0.160767119619716	0.9795425046721	0.327311997657262	0.467303101059171	1.30388506219224	0.340477855306177
BTN3A3	0.163744029078851	0.0867337434416693	0.0590403134267939	21.336881836008	0.392355386749037	0.13927730613726	2.81708052539705	0.00484623734991743	0.0160986439178341	1.16189422121038	0.993006026133279
BTN2A1	0.14144692444324	0.0426380045409821	0.000908624230707848	74.0722446175617	0.143359901924422	0.0699774407235365	2.04865883121964	0.0404954875170794	0.0924674882507091	1.00126486094138	0.301254778608429
HCG11	0.0602586148591068	0.0677135880599909	0.373517261545209	22.6007120463698	-0.052229432156379	0.0997484697673601	-0.52361136244187	0.60054887694438	0.720831820982894	0.416380570225323	-0.242125218616216
HMGN4	0.00752156811784056	0.0652422844624959	0.908217874566484	40.3580823755351	-0.0184621091931397	0.103776309649339	-0.177902926549646	0.858799212457264	0.90930396341624	0.0364604766093705	-0.148313928014508
ABT1	-0.112049315488471	0.0826734170505289	0.175314162221363	13.2788125721246	-0.322963388593574	0.133365136618018	-2.42164779179585	0.0154503170629217	0.0420899802396058	-0.824933630579147	-0.99426958880302
ZNF322	0.0244894853247987	0.0430021829262891	0.569020938833698	125.607990877536	-0.10818457887884	0.0620287779549459	-1.74410301872171	0.0811411277814573	0.16031804561567	0.158698127218861	-0.397578007561213
ENSG00000285571	0.222953045624011	0.109484099929152	0.0417105495406426	10.4862750611873	0.602136728138346	0.17663455008028	3.40894082083419	0.000652156253760063	0.00294049569096798	1.58843868091642	1.57581380160642
ENSG00000261584	0.124516992484699	0.143797430800911	0.386534334986906	4.36945948443534	0.533006103593926	0.248997364506934	2.140609418294	0.032305548643223	0.0769924864206345	0.879300857796554	1.38375732393793
GUSBP2	0.134104679983503	0.0417352364095912	0.00131253697018825	117.070941298544	0.446245114969361	0.0631625455165282	7.06502740382096	1.60584300012831e-12	5.66481531553738e-11	0.948370996478698	1.14272073582547
LINC00240	-0.0138652918900605	0.0437008295120231	0.751033014544337	255.977164973431	-0.219942753600092	0.0839038256357563	-2.62136740409083	0.00875778229661024	0.0263176036585834	-0.117611439783989	-0.708060974105689
LARRPM	0.100579712791987	0.0531700136932971	0.0585359834129304	106.344067368099	0.298767622111048	0.101836727212306	2.93379049277759	0.00334850147707863	0.0118002643485333	0.706855601497243	0.733003508469187
ENSG00000291112	0.155615711592972	0.0723221333816152	0.0314207970559318	52.0993666574303	0.972506705808593	0.124343061892232	7.82115777920496	5.23396924608244e-15	3.00095322090121e-13	1.10333745076159	2.6047637614003
ZNF391	-0.176009106483767	0.0676242752086751	0.00924792660398534	23.3107195246803	-0.262664480305214	0.10769477587433	-2.43897141874104	0.0147291331557486	0.0404167481447128	-1.28570288642706	-0.826749101183575
ZNF184	0.130003561417767	0.071106139473816	0.0675041039768143	19.3697859499856	0.407851637141986	0.127207576203783	3.20618983014518	0.00134505223972852	0.00543689498261211	0.918826351002651	1.03605721057074
ENSG00000285849	-0.215686153422277	0.156544389128051	0.16826643868259	3.97633406972036	-0.0449917588692933	0.251036510581181	-0.179223965331305	0.857761846768884	0.908685710901817	-1.57153814491694	-0.222017747474539
ENSG00000286652	0.0697463934673585	0.0539231419578198	0.195858636414274	67.5920647763432	0.202951073613291	0.0825517320512611	2.45847141629042	0.0139529883313664	0.038735967205646	0.484730960696351	0.466809055170024
ENSG00000285703	-0.10212440283915	0.0894251331886797	0.253449832896742	20.8883078390924	-0.52487411861907	0.125403096467571	-4.18549568076097	2.84544479649204e-05	0.00019353674035748	-0.753434106509099	-1.55521148492684
ZSCAN16-AS1	0.0179872266769462	0.0301456850875652	0.550723278707787	254.391898692653	0.0170341556831001	0.062658209738428	0.271858320788458	0.785730959788248	0.860160391134324	0.111855558913377	-0.0496993465978732
ENSG00000272009	0.0425798002045406	0.077152835457946	0.581024414194821	27.263969602803	-0.0397913869797666	0.136317893480869	-0.291901422210219	0.770361996058151	0.849799602082381	0.289021581931308	-0.207570241550056
ZNF165	-0.0626100833312082	0.14335462148736	0.662292904582314	3.86884787331632	0.0581262951803997	0.23860813177528	0.243605675749319	0.807536232097406	0.875058655627808	-0.468771143861993	0.0644615137114785
ZSCAN16	-0.00527950233997757	0.097713357875707	0.956910858064856	13.6884396321238	0.290292460049735	0.142862289236566	2.03197401918318	0.0421562862034562	0.0956188736652718	-0.055759019688535	0.70945808581617
ENSG00000261839	-0.140698252562347	0.11799143781662	0.23308696220783	5.47302387940719	-0.175962656199164	0.19932643162058	-0.882786365905102	0.377351708309513	0.519922956918988	-1.03132188186868	-0.585876882033554
ZKSCAN8	-0.0636144117375738	0.0358863809615614	0.0762847873567728	134.917864471567	-0.106061540883713	0.06605467546184	-1.60566288672458	0.108347999939382	0.201866164420227	-0.476006371576575	-0.391679851686196
ZKSCAN8P1	-0.122314169572843	0.060887887394719	0.0445538505488163	39.4654908143833	-0.240725547555758	0.118836723104074	-2.02568314968544	0.0427972645324988	0.0967984641072482	-0.89888210827494	-0.765799063838561
ZSCAN9	0.16439288962753	0.0580763299296805	0.00464557080809032	37.5985816564904	0.0990196386481416	0.0889963260058936	1.11262613966316	0.265869029116363	0.401533423046141	1.16656864224133	0.178070085285368
ZKSCAN4	-0.0582647404676993	0.0622562228042245	0.349331777493242	24.1032114038861	-0.185509554874896	0.0905879622378759	-2.04783892133223	0.0405757852548304	0.0926116873320023	-0.437467095389254	-0.612399768878604
NKAPL	0.056547386436028	0.0676596097043244	0.40328834477619	36.7594299436316	0.242423619142288	0.106549172696644	2.27522760624798	0.0228922796291222	0.0583607319844342	0.38964471114615	0.576470411607464
ZSCAN26	0.00813591206270146	0.0344677900536708	0.813398594525416	173.800804370357	0.0625335453499035	0.0585578540786614	1.06789339079778	0.285568604159725	0.422817056155393	0.0408862384497906	0.0767055943824824
PGBD1	-0.0443431839343133	0.0370757283780649	0.231690109217803	112.093492311006	-0.0526778745871461	0.0646984755327322	-0.814205808612837	0.415527058422592	0.55685364538922	-0.337175566222052	-0.243371066954168
ZSCAN31	0.123436573539017	0.0806917273153291	0.126083520895588	183.44413052108	-0.0729415942959364	0.22075820604896	-0.330413965584407	0.741087190536065	0.82796970833792	0.871517470361114	-0.2996670813093
ENSG00000290051	-0.140069133559636	0.156854720056775	0.371864449737481	4.61575926982033	-0.00534697415556575	0.242595748606331	-0.0220406754293229	0.982415509109132	0.989690899859069	-1.02678967983662	-0.111877881673792
ZKSCAN3	0.0977907735394628	0.0563399432094269	0.0826120764676071	36.8577339429794	0.0710917580494895	0.0829335148243896	0.857213856183778	0.391326706114993	0.532728259975961	0.686763955730525	0.100481745647601
ZSCAN12	-0.0958968523203699	0.0454148226707848	0.0347228277363614	58.3688589630125	-0.106272556451124	0.0697764258251451	-1.52304385319815	0.127747734393804	0.229425627399969	-0.708570548113412	-0.392266088348703
ZSCAN23	0.15520082852206	0.0402795859783639	0.000116636983720245	94.6084251461091	0.198771167147835	0.0575569292509964	3.4534706721588	0.000553422476362269	0.00256534120279018	1.10034861416795	0.455196573465575
ENSG00000287804	-0.12897402042072	0.138423457843335	0.351473344689616	4.78665277249923	-0.175356749369175	0.229391316034642	-0.764443713042275	0.444602867434081	0.584149957698726	-0.946859977987807	-0.584193571166197
SCAND3	-0.108336208861275	0.170581944168416	0.525364664686813	3.79283454122385	-0.0233889646093027	0.300911008993275	-0.0777271814931349	0.938045071805505	0.961371483134133	-0.798184240831721	-0.162001559269773
TRIM27	-0.00582381159560084	0.0406908579605497	0.886192770169041	92.9707289754559	0.0706734813124341	0.0588703506457787	1.20049363622232	0.229947682681114	0.360016382806549	-0.0596802484286838	0.0993197026697035
ZNF311	-0.040996101081901	0.0962724064018605	0.670228528720918	11.7763258698877	-0.153269127158192	0.141329088604222	-1.08448394220815	0.278150282949513	0.415117661376175	-0.313063028467187	-0.522830449541451
GABBR1	0.00383989292998048	0.0182857699810435	0.833672742278967	1391.32417688162	0.130275522387099	0.0646754285846619	2.01429700951367	0.0439783597604569	0.0990179145061	0.00993752038662793	0.264904176209327
OR2H2	0.125545861734682	0.101989238131527	0.218333464031128	47.744299806041	0.853300878380432	0.203345649882235	4.19630751321512	2.71301829039374e-05	0.000185988305922151	0.886712878869514	2.27358996564354
HLA-F	-0.0235347529006084	0.0914532324773558	0.796914813542072	35.3751744612767	0.339871874390369	0.144771378261263	2.34764549783464	0.0188924928071864	0.0496852985590057	-0.187270678579941	0.847198020119969
HLA-F-AS1	0.0990555162795191	0.0669386391212625	0.13892775287024	62.5004446612703	0.472077334957917	0.113800737963602	4.14828008504573	3.34982418742037e-05	0.000222676112464964	0.695875220200068	1.21448697855878
HLA-V	0.144863302929495	0.215214385028893	0.500876283162732	3.25201609067124	-0.0547153203815362	0.350502059605874	-0.156105560244243	0.875949815655904	0.920718322975927	1.02587660760769	-0.249031433329993
ENSG00000290870	-0.104571269228732	0.0526370678616573	0.0469615367911869	71.4765323341023	-0.230027099415413	0.113475673373098	-2.02710495190545	0.0426516805674777	0.0965531246085395	-0.771061443746179	-0.736076979308089
HLA-A	0.0404781649709092	0.045367920267046	0.372275034266292	147.328458021131	-0.0337376064120765	0.117732347124385	-0.286561911285372	0.774447782143468	0.85233893975739	0.273881305710967	-0.19075182308399
HCG9	-0.0329370135697843	0.109158905293593	0.76285442518396	7.74542539344293	-0.0769484528212283	0.173495332329105	-0.44351886467622	0.657390477270266	0.764956875323413	-0.255004993911629	-0.310798806792108
ENSG00000290574	-0.321922503895229	0.133147045599273	0.0156147928800478	4.86720863948397	-0.255153054958985	0.219935845192046	-1.16012492068397	0.245997949233566	0.37892616099248	-2.33686966632576	-0.805881100875844
POLR1H	0.111693638076234	0.0982674548550163	0.255693415267324	17.988087195553	0.0190794843657604	0.144868152738292	0.131702406672003	0.895219681853349	0.933570860728217	0.786920826900309	-0.0440170802353919
PPP1R11	0.076202633892239	0.0840397135213194	0.364541384731671	35.6698648632118	0.746707662475571	0.133753285238767	5.58272390201558	2.36780481008771e-08	3.6262782569798e-07	0.531242011621552	1.97745612156275
TRIM26	0.0708932096879189	0.0451317545115664	0.116227826547054	127.797561338166	0.133733832429719	0.0914473699307005	1.46241310746349	0.143628039725131	0.251542442847454	0.492992677132867	0.27451194194048
HCG17	-0.0698181676893123	0.026240073939992	0.00779677851611472	573.958018096546	0.131358152310421	0.0545775495801975	2.40681659988052	0.0160922489201943	0.0435003977303859	-0.520698512824422	0.26791190384179
HLA-L	0.0604967218241234	0.0464083427014906	0.192378775542852	202.176539898942	-0.163633687386119	0.121607516852466	-1.34558859206573	0.178435232750132	0.297697194326934	0.418095903677413	-0.551624937412447
HCG18	0.0127546062240026	0.0277564318752485	0.64586155239812	341.870693200115	0.212173323808502	0.0456631109708083	4.64649296330558	3.37625644459963e-06	2.97124843050537e-05	0.0741595221578053	0.492430014048123
TRIM39	-0.137194555022469	0.047603066173259	0.00395093393901376	38.2585429155777	-0.229463645850377	0.0695709628385742	-3.29826750253266	0.000972834069209195	0.00413047643460852	-1.00608108475156	-0.734511610736
RPP21	0.198225105975973	0.078928996649458	0.0120241162768397	34.9847614865882	0.381566848426841	0.10968433862584	3.47877238635188	0.000503716229961925	0.00235592042566237	1.41029747418364	0.963033655957147
HLA-E	-0.0379433706738491	0.0549430249945445	0.489820178275399	134.559887301243	-0.131703762541124	0.108451070328579	-1.21440721739395	0.224592260709799	0.353856072835205	-0.291071019166754	-0.462918247166808
GNL1	-0.149271537059055	0.0387046066696542	0.000114934377294835	88.82940817035	-0.374876329818072	0.0587400187594539	-6.38195795192417	1.74837976440837e-10	4.15874606132929e-09	-1.09308421498843	-1.1384924524426
PRR3	-0.0584698907370745	0.0390498974106397	0.134312022326882	100.966541517371	-0.0475649710239101	0.0625234451783356	-0.760754160111309	0.446803918788915	0.58646264831278	-0.438945007300566	-0.229166562720551
ENSG00000290047	-0.0139168920841692	0.108617410292578	0.898047965382526	6.46833839868216	-0.098429994895731	0.165752430581332	-0.593837414935722	0.552620861734404	0.679930125046	-0.117983169939311	-0.370478136074972
ABCF1	-0.0831811509248765	0.0364552710069023	0.0225051797592022	114.373707876082	-0.212563087970831	0.0596599996404766	-3.56290796600367	0.000366769291596128	0.00178009000836844	-0.616966054439932	-0.687559024405863
PPP1R10	-0.0139960058875508	0.029435544140366	0.634445045968344	351.041927905043	0.108178983708628	0.069860765424469	1.54849410898006	0.121503378973865	0.220783117389824	-0.118553109392586	0.203516283141386
MRPS18B	0.0594857891525614	0.0450398457479627	0.186589084318839	62.4218089040127	-0.0181640191413201	0.0671245126729556	-0.270601877287644	0.786697251814899	0.860983182867508	0.410813098534691	-0.14748578381998
ATAT1	-0.0438431044380453	0.031358578631533	0.162076570742758	146.712898421338	-0.0726115636238522	0.0464806553713518	-1.56218889436327	0.118243496073504	0.216161781622999	-0.3335729706886	-0.298750200710856
C6orf136	0.0705249589833572	0.0440377422638431	0.109273684283201	71.6388830367021	0.0647682738755114	0.0632163501476712	1.02454940413698	0.305575848358103	0.444285723498232	0.490339782236465	0.082914045296994
DHX16	0.00594827658971592	0.0440020289124289	0.8924680804775	61.001742148711	-0.0435832401563835	0.0714980001448193	-0.609572856137312	0.542144797059111	0.670489016649312	0.0251264125768735	-0.218104646088368
PPP1R18	-0.0358857964066684	0.0993630399161168	0.717981039087815	15.4059794705402	-0.0360133816855541	0.126263775250913	-0.285223387420405	0.775473003645494	0.85303463898484	-0.276248160161314	-0.197074308753251
MDC1	-0.0734377920841516	0.0400754556559405	0.0668787461080777	95.671180109683	-0.297824523989883	0.0495521631760563	-6.01032336230666	1.85153645639164e-09	3.58141526643859e-08	-0.546774452299923	-0.924429603699634
MDC1-AS1	0.0809381533779681	0.0989725492913175	0.413480615784091	19.9644358001424	-0.121932324244443	0.131076397109293	-0.930238600796868	0.352247559987673	0.493393126456924	0.565356910303024	-0.435771551568683
TUBB	0.158406123393591	0.0737859820469359	0.0318066415193928	43.7455035876934	0.158197427779872	0.138716588099029	1.14043626611502	0.254104591060672	0.387989058304288	1.12343970483204	0.342475915722298
FLOT1	-0.032032530731207	0.0391241331746281	0.412934216473505	222.648523071419	0.255336913352455	0.0808692922028076	3.15740259865401	0.00159181405389236	0.00627826907403102	-0.248489058228082	0.612345710253262
IER3-AS1	0.191311004689179	0.162294599745652	0.238482412326144	3.13358249734051	0.627962962429403	0.292569994521687	2.14636830224521	0.0318436061804335	0.0761794224636048	1.36048797269531	1.64756341506745
IER3	-0.197773048505433	0.126814175151692	0.118866257013739	9.43668785837712	0.0482137706024408	0.188197618399387	0.256186932717304	0.797806498204261	0.868585376739304	-1.44249131887171	0.0369228567444507
HCG20	-0.199456335007208	0.093196020216452	0.0323401565491819	11.0667234999477	-0.383973550173019	0.153475508514962	-2.5018555330969	0.01235443264731	0.0350174052415176	-1.45461779171867	-1.1637660574398
LINC00243	0.0172369458372275	0.128901615010338	0.893622628313269	8.61397341333415	0.216242652946388	0.192934434127165	1.12080901434038	0.26236916627462	0.397487950041758	0.106450501473155	0.503735293377602
LINC02570	-0.161674686372445	0.153329914452881	0.291689004219992	3.15833321202408	0.0241946966664782	0.261324296212278	0.092584949111752	0.926233301252785	0.954999392481949	-1.18243706918586	-0.0298061619415587
DDR1	0.0205849654781017	0.0295602546695729	0.486195219635851	344.480381179169	-0.0725238505201849	0.0673159814543213	-1.07736452701648	0.281317445170575	0.418427784344685	0.130569787894889	-0.298506518987355
GTF2H4	-0.0208230494797973	0.0619925625713721	0.736949346055522	35.8568616142816	-0.169946140194749	0.108883250459807	-1.56081068003644	0.118568426778002	0.216546566034622	-0.16773544327282	-0.569161990778643
VARS2	0.0777842258748076	0.0435312492427962	0.0739602011638058	106.288202795382	0.133889991354674	0.0886674277950481	1.51002453419712	0.131037164003277	0.234040718647576	0.542635872507006	0.274945777643267
HCG22	-0.190585059792754	0.239269949831067	0.425725583480876	6.26509879695205	-0.26618832121613	0.468218827044973	-0.56851263947693	0.569686925701227	0.694563527890553	-1.39070871985684	-0.836538922665366
PSORS1C1	-0.0284903300400108	0.125639387229129	0.820608248418895	20.1103733947581	0.476864442572023	0.291131913626287	1.63796691552048	0.101428595553465	0.191546443993672	-0.22297088265014	1.22778636696506
CDSN	0.0786597034476921	0.210715179195264	0.708926140412073	3.10683778854987	0.646249647094078	0.359804746625703	1.79611206676592	0.0724766957221435	0.146779942401963	0.548942852931617	1.69836689425019
CCHCR1	0.0676988873636237	0.0482154203327402	0.160291446917752	53.7349654786934	0.190713354221826	0.0728273789682825	2.61870407700495	0.0088264478827485	0.0264895255636113	0.469980633200264	0.432810616757103
TCF19	-0.0425584825393062	0.118648036197927	0.719823110366616	7.233958816641	-0.0236854836836739	0.204484091960874	-0.115830446547431	0.907786920062747	0.94228563000678	-0.324318495851878	-0.16282533902528
POU5F1	-0.013518404969655	0.108980262460515	0.901280020856628	6.00281983041978	-0.0915813592435925	0.181145215472191	-0.50556874496998	0.613159427512729	0.731203069089693	-0.11511245056449	-0.35145147677813
ENSG00000272501	-0.0449873394261397	0.106334166952654	0.672240461194242	17.0260843465303	-0.0962198055577138	0.235099205640049	-0.409273205733549	0.682339176559653	0.783618897629314	-0.341816091808526	-0.364337859142174
HCG27	-0.0245815396030293	0.0588765870175828	0.67630571252672	44.9815483298815	0.13681153540933	0.110004253948822	1.24369313456714	0.213612523726058	0.341059066988827	-0.19481177779869	0.283062317370606
HLA-C	0.0634687392676781	0.0654442676955117	0.332139424673387	64.5678604238688	-0.215201813012829	0.160817406250166	-1.3381748781476	0.180839436343963	0.300671927514531	0.43950645309485	-0.694889845448514
HLA-B	-0.139219213451822	0.109434768824566	0.20331407588516	28.0089954911625	-0.759566706794497	0.296317891850067	-2.5633508056234	0.0103667244504171	0.0302216057234513	-1.02066681655778	-2.20722688500344
ENSG00000272221	0.0987925467766811	0.118971097099663	0.406317664626242	6.07501730304664	0.216099970406333	0.194452420876517	1.11132568796129	0.266428186172979	0.402202788048031	0.693980775889856	0.503338897333904
MICA	-0.0183414270639023	0.0387884193417619	0.636314258099177	178.342796001372	-0.108730352227637	0.103369101495912	-1.05186511882313	0.292861437352872	0.430795469335312	-0.14985772203462	-0.399094257525194
HCP5	-0.314497545731209	0.135916820308074	0.020673363450642	7.82463553488346	-0.441949994643518	0.258777135007788	-1.70784020245922	0.0876659971803109	0.170506718934101	-2.28337992855928	-1.32483435077761
MICB-DT	-0.113547616193768	0.197785691128066	0.565904064580884	3.70322669107837	0.296445659511902	0.399739213794195	0.741597644869854	0.458331150900247	0.597017440900828	-0.835727457298606	0.726552706657273
DDX39B	-0.074084485855803	0.0270872624441924	0.00623745178977697	328.725427746067	-0.365439841791392	0.0474202475362958	-7.70640940901209	1.29407023724806e-14	6.85330377807732e-13	-0.551433263770198	-1.11227630491162
ATP6V1G2	-0.0415797817002341	0.0813314156270576	0.609183798100065	27.7140347485999	0.0709557303880038	0.126894643596582	0.559170413950515	0.576045422749254	0.699574099854247	-0.31726789030268	0.100103837973505
NFKBIL1	-0.141950213074725	0.0559172966454583	0.0111305160717628	43.4474929408383	-0.321454695536098	0.0821222825022842	-3.91434195131092	9.06510918878337e-05	0.000531022002662956	-1.04034106258617	-0.990078186274672
ENSG00000289406	0.108755759589367	0.159607054931669	0.495620355582763	4.66474163951277	0.273223463098059	0.245724655292128	1.11190902993938	0.26617726579438	0.401911450448232	0.765756216086235	0.66203754747333
LTB	-0.46953889362792	0.140023574733801	0.000798585519932104	5.15468923693645	-0.988856785512905	0.219391768808654	-4.507264747819	6.56686756691756e-06	5.3347468645689e-05	-3.40030488069488	-2.84423320706687
ENSG00000289375	0.0173124401657987	0.107885899933397	0.872510926336402	21.3692256857597	-0.0302939520609069	0.128039972078231	-0.236597615332169	0.812968970374677	0.878384632736757	0.106994366064568	-0.181184773323454
PRRC2A	-0.0198217258404362	0.0301488869255769	0.51088435884047	167.354311537098	-0.274439221076219	0.0459519227666209	-5.97231202859632	2.33914590601673e-09	4.40186652277813e-08	-0.16052186203699	-0.859461307283865
BAG6	0.0252326589785022	0.0473377933707688	0.59400996239105	60.8489556901423	0.0302180523656805	0.0749524809748336	0.403162803587872	0.686828461366761	0.786692839105585	0.164051984166391	-0.0130722688665737
C6orf47	-0.1352154768672	0.0660921380206434	0.0407698260828651	20.2410137681197	-0.177313721900726	0.102783887772873	-1.72511203596954	0.08450728388757	0.165663567820664	-0.991823715321833	-0.589630369311453
GPANK1	0.109116852513181	0.0534741653497742	0.0412953076874654	48.7973431293095	0.0176633648660469	0.0691241011630708	0.255531205018887	0.798312845256384	0.86871685954899	0.768357546003179	-0.0479512978829973
CSNK2B	0.0150141784035048	0.0719643042490475	0.834734207815238	39.1621963784546	0.43178416374045	0.119187838169426	3.62271998865074	0.000291521347027853	0.00146804592201566	0.0904375833503507	1.10254578622732
LY6G5B	-0.294380790135414	0.0718586827634046	4.19148812098089e-05	28.3268226820873	-0.678482399416457	0.114177907260631	-5.9423264595987	2.81005080192129e-09	5.20334406942953e-08	-2.13845790236582	-1.98196107015159
LY6G5C	0.0147599362930898	0.153137805446119	0.92321610707015	4.02829531978271	-0.0295534903739925	0.255478820362242	-0.115678827435044	0.907907086843184	0.942316371538781	0.0886060115737995	-0.179127646480257
ABHD16A	0.157604324034861	0.0507233888276978	0.00188911276246965	65.0562472468099	0.0863075536843285	0.0718774021728302	1.20076061564942	0.229844073338622	0.359896531627802	1.11766350562763	0.142753779696319
MPIG6B	-0.0943852841999556	0.168416000719202	0.575186558636994	3.11501129095544	0.30907465714658	0.272537763724145	1.13406176422368	0.256768640833626	0.391195792523993	-0.697681142329426	0.761638181700848
DDAH2	0.0429333978180605	0.0505539268342243	0.395736964328892	59.8755568707294	0.0390102979871148	0.0827998190387073	0.47113989426569	0.637540837659927	0.7496783142047	0.29156891529053	0.0113540651348483
CLIC1	0.0224864123770822	0.155659457294797	0.885138015675485	4.17380260756385	0.106504308701185	0.240160459543977	0.443471456139859	0.65742476086572	0.764956875323413	0.144267898208321	0.198863754898099
MSH5	-0.126849390896673	0.0507212083292975	0.0123873179936187	91.4899630246273	-0.402967473480276	0.0717752920171894	-5.6142923582083	1.97368272060384e-08	3.07471994490477e-07	-0.931554049848995	-1.21653436427251
SAPCD1	-0.15750628414649	0.0741116956502417	0.0335653044910691	16.4499092076856	-0.439356696522087	0.115747031878659	-3.79583553367207	0.000147147028966468	0.000808279523325175	-1.15240770914825	-1.31762973334462
VARS1	-0.0436358851397409	0.0643876523288643	0.497958251105194	33.094131376934	-0.100110630256473	0.0885322649175088	-1.13078130724152	0.258147149506782	0.39277846499632	-0.332080153398373	-0.375147223180092
LSM2	-0.0302945121175526	0.0733103436899379	0.679433325756077	39.386838070575	-0.0352498476344952	0.104762881127263	-0.336472682453957	0.736514448180626	0.8247995734136	-0.235968292747121	-0.194953083010062
HSPA1L	0.248353148460785	0.130100973475853	0.0562716210244804	11.5791470427701	0.25822252252645	0.230848538938263	1.11857984336435	0.26331942655707	0.398608424244112	1.77142218196353	0.620362416850919
HSPA1A	0.0170982039667752	0.045387208496551	0.706382766175333	844.856388407139	1.10861869058293	0.222648190788575	4.97923960961205	6.38345731761637e-07	6.7716053594062e-06	0.105450998701048	2.9829056997453
ENSG00000289637	0.414645930344921	0.223107151673274	0.0630972237288656	7.19075526722235	0.653590671021089	0.397240178935478	1.64532870962997	0.0999020423701904	0.189316325944712	2.96940297848094	1.71876149081565
ENSG00000289829	0.296865911709518	0.241224790725991	0.218449727504569	3.02565285758218	0.53953153409049	0.40112146705424	1.34505774037153	0.178606588899087	0.297887565891233	2.12091034434493	1.40188606506677
HSPA1B	0.0805751125675001	0.0563713569678791	0.15290002572076	298.985930408591	0.740560787030128	0.222803791251227	3.32382489037224	0.000887919301208905	0.00381587124015299	0.562741547721648	1.96037906990151
SNHG32	-0.111155554132046	0.0812103161065407	0.171081539818535	31.6710221007961	-0.038520536216244	0.136257969472974	-0.282702996127388	0.777404519325913	0.854295198132286	-0.818494932942757	-0.204039604833073
NEU1	0.180627701787809	0.067401188599782	0.00736465839592802	34.9973388430089	0.314599559706304	0.106262349466442	2.96059292200816	0.00307047481677505	0.0109634229475963	1.2835249706082	0.77698728829543
EHMT2-AS1	0.123959218704254	0.108571317210479	0.253565927076384	23.4595627216521	0.0967804063331296	0.155460306084889	0.622540948042921	0.533586227078832	0.663558501755873	0.875282630004561	0.171849122087989
EHMT2	-0.0613934996564018	0.0420607176527992	0.144389080758568	104.294012724268	-0.378983509779501	0.0708977310746415	-5.3454956038086	9.01699866775566e-08	1.18329630058007e-06	-0.460006819498293	-1.14990288771265
C2	-0.0338789994765367	0.0719466470109596	0.637718864053126	23.2059882722257	-0.138670939400623	0.112695426250489	-1.23049305561343	0.218512525886328	0.346850305161085	-0.261791103411353	-0.482274233833309
ZBTB12	0.00807751790425863	0.138147344024266	0.953374011938404	3.90324946262725	0.280409980631648	0.226281796891231	1.23920697326986	0.215268858798873	0.343140902058738	0.0404655642650743	0.682002899345959
CFB	0.123013668826446	0.181142518057193	0.497075255125371	4.20400379918002	0.11889177461715	0.297519590980086	0.399609902075684	0.689443862024677	0.78857105597464	0.868470845494558	0.233278214289103
SKIC2	0.0187801504202337	0.044749277357146	0.674722932343819	62.8067330384038	0.0190764698539137	0.0698647391176487	0.273048609281856	0.784815849917351	0.859703804438412	0.117567817778726	-0.044025455055249
DXO	-0.0338029363809816	0.0480942128583482	0.482150284981738	44.0237623724172	0.00766892867909598	0.0697241601207347	0.10998954545765	0.912417666124235	0.945357499069847	-0.261243141396608	-0.0757175190476123
STK19	0.0407108158117508	0.0394100438066587	0.301601042127986	128.48420175335	0.096821566728773	0.0627411804531446	1.54319007116992	0.122784665631097	0.222520267104738	0.275557332995278	0.171963472575328
C4A	-0.0430354242369935	0.150565958414229	0.775012621374258	5.2213577216436	0.127377307907703	0.253234928955405	0.503000547488193	0.614963887234917	0.732557428171951	-0.32775440562748	0.256852449957626
C4B	0.113270288131541	0.138457700685854	0.413308158221188	5.25609899265791	0.000512312819832173	0.23116013626897	0.00221626803003812	0.998231675403854	0.999174905925826	0.798279085916039	-0.0955997990503558
CYP21A2	-0.157727923155677	0.101891185735305	0.121621427808748	19.0937821297161	-0.179859814654843	0.207388590916415	-0.867259929102526	0.385799606794198	0.527433474527564	-1.15400440669433	-0.596703842311235
TNXB	-0.150062489319283	0.0473898251378951	0.00154256154812069	72.2931327177606	-0.249045965141094	0.0818318986522025	-3.0433849054337	0.00233932907417292	0.00870369253141956	-1.09878227119976	-0.788914580365449
ENSG00000286974	0.0549798472125471	0.0890931688458517	0.537165417260849	36.0353905410305	0.230727087089099	0.139302344945824	1.65630440161528	0.0976601895751857	0.185999407542857	0.378352086979057	0.543975482451591
ATF6B	0.0661018295082717	0.0288584451456654	0.0219892169014398	259.992429093401	0.218744642074959	0.0400508906701798	5.46166735407528	4.71683295681062e-08	6.72675419688408e-07	0.458475355460837	0.510686239103393
PRRT1	0.0762674842702148	0.122215725248511	0.532601407003912	16.7957870959736	0.222889010612968	0.260042166783665	0.857126416726077	0.391375023187571	0.532728259975961	0.531709196706687	0.522199990480812
ENSG00000284954	0.00712356788825577	0.0914129187555663	0.937885831450124	19.3104920647305	0.275380694361296	0.125415499534559	2.19574690036947	0.0281100642083319	0.0687611364983307	0.0335932647758207	0.668030697986058
PPT2	0.0994977022658625	0.0527740453640273	0.0593822013662902	42.9413720552458	0.215617670000335	0.072331817836321	2.98095190263647	0.0028735392055609	0.0103579791280462	0.699060748243597	0.501998985858139
EGFL8	0.0815785939826192	0.0487296774819556	0.0941099763344287	49.2146617335536	0.0061887516390948	0.0767313522441936	0.0806547970039602	0.935716486405012	0.960119662371697	0.5699706736726	-0.0798296992933692
AGPAT1	-0.0294051524672187	0.0589239971836109	0.617754541677255	43.4625442051088	0.130479267396715	0.0940060118727994	1.38798854240586	0.16514053405127	0.280165465863147	-0.229561305202468	0.265470214042011
RNF5	0.0233918278364858	0.0980678338972456	0.811472363794319	18.3169454475832	0.171814860355116	0.147539227805322	1.16453680089627	0.244206538609467	0.376912917173068	0.1507905525349	0.380307428926826
AGER	-0.123383047086828	0.076894255981064	0.108586088699475	24.808190556658	-0.195914668023709	0.143797796024368	-1.36243164666105	0.173061702055574	0.290478484264731	-0.906582350709251	-0.641306919570104
PBX2	0.0122294586136043	0.0394028664208876	0.756279779393197	77.0409527666839	0.00129458471470186	0.0620665717415718	0.0208580025990828	0.983358928399517	0.990305771363969	0.0703763347851113	-0.0934265164321553
NOTCH4	-0.163706615780999	0.110040011088186	0.136829808737642	11.4932414070087	-0.534935390086089	0.184988251512813	-2.89172628916404	0.00383131571002674	0.0132114873518888	-1.19707518145836	-1.58316338571693
TSBP1-AS1	0.0584721266968917	0.0622271146781293	0.347393670176343	174.218712111596	-0.302611384527197	0.176635585734504	-1.71319603164248	0.0866764814635173	0.169063831215188	0.403510627902568	-0.93772830568512
TSBP1	0.00654755692563567	0.103201210195489	0.949412492965343	64.4180222213042	-0.17111260910545	0.217930655953418	-0.785169981510197	0.43235391310962	0.572392420895003	0.0294436554904149	-0.572402637189341
HLA-DRA	-0.0336459337188675	0.239126121968298	0.888104010136051	7.61980723891908	0.387846170774457	0.555337097981979	0.698397733887828	0.484928493164343	0.62037105711657	-0.260112087047263	0.980478667342129
HLA-DRB1	-0.0570672313214064	0.248194870286438	0.818146837933482	4.56423727106226	-0.598448270230295	0.499562641527759	-1.1979444027282	0.230938661975126	0.361012946649264	-0.42884018480024	-1.75961282657565
HLA-DOB	0.165157236861352	0.146143337843015	0.258432213634282	9.56956984280981	-0.122642972480013	0.286482922532303	-0.428098720146865	0.668579248546161	0.773536044248777	1.17207503462719	-0.43774585164024
TAP2	-0.0591106880164469	0.0510945213288639	0.247317726798369	66.0095328610376	0.0826524493666669	0.0984245141396303	0.839754710390663	0.401045931536828	0.542240325732364	-0.443561340171127	0.132599286439717
PSMB8	0.0725531168956336	0.0856194544336099	0.396777468008746	13.6907830839952	0.114243511307851	0.134002878011541	0.852545206514239	0.393911559467573	0.53514890908607	0.504950724477511	0.2203645586648
PSMB8-AS1	-0.216479708015298	0.146014506850995	0.138183265821966	2.83634270592799	0.0892800788107796	0.257272077662375	0.347025917549997	0.728571847891743	0.818910507650853	-1.57725494845259	0.151011953397621
PSMB9	0.030753578932204	0.0731147768963111	0.674032172697581	46.751891403762	0.183458104102221	0.113709918068418	1.61338700456926	0.106660454707587	0.199346627499013	0.203824943694201	0.412654314224644
TAP1	-0.107057192895138	0.0559963406065414	0.0558940866671876	63.1492571637119	-0.214428163772937	0.0889402504148254	-2.41092376930382	0.0159121738887654	0.0430941753010278	-0.788970151389526	-0.692740518013043
ENSG00000289047	-0.0179771065922132	0.0699034865979784	0.797047244325963	19.4669457568242	0.271000714787949	0.112304206165672	2.41309496803856	0.015817697523262	0.0429134118020272	-0.147233140715356	0.655862379608196
BRD2	0.0151359169234738	0.0327713447755046	0.644178577283447	287.023003269104	0.0103628061410317	0.0739141107979407	0.140200646793419	0.888501460885786	0.928658710662174	0.0913145932089084	-0.0682334753257524
HLA-DPB1	0.0209043432115905	0.119347951511152	0.860958153412453	14.6756098434787	0.207028919020078	0.223571045107736	0.92600953276536	0.354441026221302	0.495644703345293	0.132870599675291	0.478137994123857
COL11A2	0.0846800130526823	0.13502510272634	0.530565672393085	9.54145558924638	-0.380905917662052	0.269342155630232	-1.41420832090236	0.157300745560396	0.269745440994357	0.592313438318135	-1.15524365946176
RXRB	-0.028169361119831	0.0595743972695087	0.636324901410915	55.9973016920681	-0.355664502044811	0.0861879147711196	-4.12661685793551	3.68138974746885e-05	0.000241858474791885	-0.220658607888135	-1.08511877043086
SLC39A7	-0.0840980474833009	0.0724996337816256	0.246057385470157	33.0365113470433	-0.395539465082589	0.105514650545954	-3.74866867336421	0.000177775757643049	0.000953129016956408	-0.623571419128285	-1.19589811024829
HSD17B8	-0.277390142168557	0.0990702625177549	0.00511131426649852	13.6871438638396	-0.76591212943113	0.13443884618448	-5.69710430555265	1.21859380843418e-08	1.9783613833807e-07	-2.01605649832373	-2.22485553408539
RING1	-0.00505161421125959	0.0358785924754439	0.888029960220996	174.520927952137	0.0505700427305698	0.0634958036330562	0.79643125745467	0.425781416309634	0.566479880342497	-0.0541173031999105	0.0434689761862928
ENSG00000272217	0.274549287007567	0.166147625693694	0.0984445137549461	4.0360069302404	0.22402629277093	0.246314263296913	0.909514088921776	0.363078824319512	0.504661124897412	1.96014036062639	0.525359551193779
HCG25	-0.0905807686919223	0.0543733827438114	0.0957327826911438	51.3770631032825	-0.153125381217129	0.0677455200711772	-2.26030268948038	0.0238024711826148	0.0602970828534276	-0.670273238829128	-0.522431099191275
VPS52	-0.0949738242951178	0.03151991568832	0.00258562160992319	112.670654993677	-0.218520299032406	0.046953627967977	-4.65395984270779	3.25620246409272e-06	2.87654252483709e-05	-0.701921012057964	-0.704109156575997
RPS18	0.00992459148895668	0.0696970301818139	0.886767072378052	75.6013102223578	0.141812761979443	0.188797895834992	0.751135288623055	0.452571240114086	0.592114987458792	0.0537719667387823	0.296956564173783
B3GALT4	0.185898215742205	0.0751272852183073	0.0133443960193909	19.3633557867451	0.324526425365767	0.124740978554954	2.60160236936734	0.00927893674878369	0.0276165466255448	1.32149399387912	0.804565787193841
WDR46	0.0158992017510111	0.0692797403775236	0.818485914419551	24.4565204361173	-0.201845689529474	0.108516242677775	-1.8600504822935	0.0628783840222075	0.131104769250071	0.0968133319713633	-0.657784292758616
PFDN6	0.0359846741889436	0.0844316113814008	0.669962795624274	30.7010339953097	0.442607413251394	0.134078179163561	3.3011144394455	0.000963015939347299	0.0040938012143863	0.241509992866652	1.13261458991162
RGL2	0.0391205312381593	0.0318229225697602	0.218952133410972	198.075034186074	0.249484788857233	0.0583797224792729	4.27348363887494	1.92442411594913e-05	0.000137497559647268	0.264100850287039	0.596087526201883
ENSG00000289100	0.0930662698072057	0.0490551096898428	0.0578044630803668	128.689030333701	0.155215123308195	0.0716559962381765	2.16611493045575	0.0303024055602131	0.0732076572170301	0.652728415040236	0.334190573358622
TAPBP	0.0182737587859759	0.029177471599679	0.531120246863431	223.303699196198	0.0517197672428537	0.0454163624618048	1.13879149362413	0.254790130570362	0.388921671254928	0.113919749314873	0.0466631038478545
ZBTB22	0.110779319644824	0.0899392275611631	0.218056295944609	10.3607110140122	0.252803544178712	0.146510147946599	1.72550193772827	0.0844370548850423	0.165557081801449	0.780334035156736	0.605307585495249
DAXX	0.0680614206117401	0.0845544622635654	0.420853268647795	17.6690039427662	0.0878674216572841	0.13940326322104	0.630311081871591	0.528491073899928	0.659046418279161	0.472592339279276	0.147087354728919
PHF1	0.0404247754421615	0.0446199377276318	0.364946387905595	121.942310147029	0.344906048654002	0.0731908484259485	4.71242041965074	2.44791689329366e-06	2.22579704238187e-05	0.273496685107173	0.861183801145591
CUTA	-0.0526971049475981	0.113894699248247	0.643591833172712	26.1019014520777	0.536937543064355	0.233403124028726	2.30047282057061	0.0214214473921498	0.0552197900139725	-0.397357594787257	1.39467952262821
SYNGAP1	0.065816201070433	0.0300870996621163	0.0287044180317721	278.362780951012	0.275511411544434	0.050286611872867	5.47882232036179	4.28166048076774e-08	6.1670726357245e-07	0.456417675147879	0.66839385226001
SYNGAP1-AS1	0.0946960281656645	0.0497035558323579	0.0567519512743378	112.182515731319	0.326034303917841	0.0603309370666841	5.40409812560135	6.51352817689033e-08	8.87212447288078e-07	0.66446926869772	0.808754926889476
ZBTB9	-0.175605169648365	0.102702848976439	0.0872959496538539	7.62730288771915	-0.207123915565084	0.171097134750644	-1.2105633204609	0.22606280904948	0.355634561205354	-1.28279290701403	-0.672448090567735
BAK1	-0.133990707531146	0.0718532845586044	0.062211975450169	17.5139615178789	-0.278827577991738	0.110495804928296	-2.52342229800197	0.0116218741455743	0.0332535147912893	-0.983000421080606	-0.871652899324311
ITPR3	-0.339432060037483	0.122062728901787	0.00542251000791678	6.48393585252463	-0.231146039878601	0.216071753896279	-1.06976518545575	0.284725016682265	0.42192821446835	-2.46300930856579	-0.739185583714557
UQCC2	0.025751769039114	0.0387385670716298	0.506205345030811	184.716394516166	0.247859606356452	0.0619072576203776	4.00372453705437	6.23529640004731e-05	0.000381804130550705	0.167791676754643	0.591572496448784
LEMD2	-0.000765588107081042	0.0329142977206765	0.981442841077654	127.538606274499	-0.0176074821877208	0.0537980056980924	-0.32728875279377	0.743449498400988	0.830018574326719	-0.0232405753708232	-0.145939630755329
HMGA1	0.0877696711795083	0.100258737663952	0.381339090191224	24.2340982545355	0.61749672753766	0.155200682362055	3.97869853495329	6.92935353244826e-05	0.000419246032182691	0.614571476591381	1.61848645791559
SMIM29	-0.00593722667189101	0.0592790770185952	0.920219520540459	79.209500211282	0.196054227083564	0.0848824195466505	2.30971534660148	0.0209039186104158	0.0541182217162222	-0.0604972958187855	0.447648457963666
ENSG00000225339	0.0455694896467504	0.0402963587567107	0.258114550175349	278.131683618147	0.071866377375216	0.0678932716146788	1.05851987488666	0.289818494622821	0.42755828810496	0.310559441234267	0.102633768144337
NUDT3	0.00335580881261866	0.0171098397142374	0.844505856244815	2034.78055677061	0.171154527823341	0.0503416374187145	3.39986016743496	0.00067420322201846	0.00302374966103083	0.00645015629344316	0.378472914325253
RPS10	0.0232443789922669	0.0657522806773185	0.72370282445083	81.7864268396176	0.53546389891822	0.142569898606233	3.75579911434972	0.000172789253364988	0.000930621289660073	0.149728324326066	1.39058549185808
ILRUN	-0.0418682822192141	0.0236814593919872	0.0770647015906831	262.603065623328	-0.0848413108641166	0.0383689173422675	-2.21119897930127	0.0270220610448323	0.0666441706986723	-0.319346261219369	-0.332726491149719
ILRUN-AS1	0.108055112694835	0.0814135656293764	0.184430231178797	25.6636647687163	0.357913392475963	0.119109816389916	3.00490256239087	0.00265665940781086	0.00969182881916068	0.76070872385429	0.897320385397968
SNRPC	-0.00422924596690744	0.0561259767304343	0.939934062604339	35.0737940497375	0.0220586089426681	0.0865290271169853	0.254927273281893	0.798779270997327	0.86896262634682	-0.0481929248039436	-0.0357405721530891
BLTP3A	0.0531774796003368	0.0306457666398644	0.0826999248157143	244.114612526182	0.0438964042721078	0.0450632123622229	0.974107303297949	0.330003263659463	0.470177842726205	0.365367748373204	0.0249284884645067
TAF11	-0.0556518284945877	0.0365227342626933	0.127569038160148	164.693681499451	-0.328873866702606	0.0408174856622058	-8.05718092055634	7.80740538420639e-16	5.1915504236897e-14	-0.418643558183898	-1.01068988898746
ANKS1A	0.0780608945860434	0.0248065131361216	0.00165073311685702	458.643765359823	0.185256602462109	0.0482742104091032	3.83758948913175	0.000124247961655612	0.000699478719485595	0.54462900654026	0.417650844523176
ENSG00000286550	0.168322145312572	0.105976861436546	0.112220444870955	9.37172783415126	0.3915513879004	0.164581434004738	2.37907386254228	0.0173561977974433	0.0462232302953534	1.19487517967461	0.990772382390923
SCUBE3	-0.0155980636744404	0.0750093750655259	0.835269422418	39.4087604910081	0.340488077020525	0.103940465203649	3.27579904855547	0.00105363500532574	0.00441944888469258	-0.130094406867194	0.848909934448211
SCUBE3-AS1	0.0515615323877714	0.0664376849760621	0.437696652339768	17.604651690166	0.0633648018087879	0.10275973114164	0.616630669473517	0.537478360439162	0.666778155559414	0.353726390841594	0.0790149643409433
ZNF76	0.00944513645414349	0.0299224969073344	0.75226563722627	163.997457831399	0.0623525224556985	0.0461781845900558	1.35025928388544	0.176932827805558	0.295735861316823	0.0503179507677224	0.076202682400022
DEF6	-0.0135118207721606	0.192464472962239	0.944031104912446	3.27868953555232	-0.245927432065526	0.303446037425363	-0.810448652261657	0.41768236518881	0.558941880452305	-0.115065017704991	-0.780250772075949
PPARD	0.0217335764589893	0.0459151425842754	0.63596903069132	126.556767052461	0.0957395352236684	0.0904693789625198	1.05825348114009	0.289939894872124	0.427707068677689	0.138844433866783	0.168957407449109
FANCE	0.184330735996221	0.100528529963145	0.0667109933122815	7.81118124868771	0.469895946889454	0.171743342325799	2.73603588078573	0.00621842451854054	0.0198411880276536	1.31020179819062	1.20842671638672
RPL10A	0.109297277131404	0.0684528811408585	0.110337281257045	73.0286113969931	0.184273371127878	0.144936202706946	1.27141023213137	0.203582744374472	0.329100400673078	0.769657333194187	0.414919262853978
TEAD3	-0.0257644831894869	0.0461059623095587	0.576291243167196	92.5126421106627	0.0778672118298298	0.0685924531400491	1.13521543938433	0.256285062071063	0.390745073392795	-0.203333757429333	0.119305093421954
ENSG00000289456	0.136918646933916	0.141798770991522	0.334252305474839	6.25256995274875	0.585721500291596	0.222670130741988	2.6304448573315	0.00852732021671112	0.0257327991402651	0.968642942924207	1.53020954356378
ENSG00000287458	0.291266656555417	0.128320541363963	0.0232175012544832	7.62266723189055	0.47334263709884	0.18625017647236	2.54143456969603	0.0110398607279148	0.0318113888977374	2.0805730544553	1.21800220027091
ENSG00000232909	0.125207786387165	0.11763535437643	0.287160178319586	7.49086151525778	0.297735851478582	0.18003901725185	1.65372959719109	0.0981824661853369	0.18670367005166	0.884277368623593	0.730137076482797
ARMC12	-0.0166616284944468	0.0830704223608732	0.841032992750854	13.0567831241864	-0.0260611886062933	0.137287801538238	-0.189828872735169	0.849443230078197	0.903534621946007	-0.13775637641141	-0.16942544603176
LHFPL5	-0.0903684567089054	0.0963735576627451	0.348404088824312	29.6901461377332	0.131358339874305	0.128332379087973	1.02357909054469	0.306034125524643	0.444641413929801	-0.668743733605612	0.267912424925738
SRPK1	0.126101823121297	0.0296344968649795	2.08827208167354e-05	185.660018755306	0.258320301219922	0.0472975802176768	5.46159655591382	4.71871480682783e-08	6.72675419688408e-07	0.890718050093567	0.620634062472276
SLC26A8	-0.232508480349641	0.112254880197949	0.0383349734720979	16.4103875864765	-0.753095549707193	0.155972720063801	-4.82837992053443	1.37648295296362e-06	1.33622853078507e-05	-1.69272695650205	-2.18924892451462
MAPK14	-0.00543557207737509	0.0218769859145113	0.803777943888104	382.278285697258	-0.0611100104789915	0.0364392939909592	-1.67703607249233	0.0935354282018298	0.179374630716363	-0.0568833532056086	-0.266796955687016
MAPK13	0.0732354212412295	0.0975962376256316	0.45301873842276	14.545754066245	0.275507762560597	0.166473990330924	1.65495980490965	0.09793265162776	0.18634382858781	0.509866076149081	0.668383714770475
BRPF3-AS1	-0.143267401651085	0.0472487104114246	0.00242780638374055	87.8970041942474	-0.0319670042262539	0.0784493045195604	-0.407486139259314	0.683650972299488	0.784250478576107	-1.04983014925603	-0.185832793039025
BRPF3	0.0814762613118554	0.0689835680901592	0.23756432982592	48.0344456022728	0.350579109265633	0.109049077306162	3.21487460440735	0.00130501515969469	0.00529976205243426	0.569233464438127	0.876944515674788
PXT1	-0.241577141201217	0.106284156354834	0.0230300052275126	6.21285676955788	-0.234900240871924	0.182769373667029	-1.28522758577631	0.198712766530112	0.32321106672329	-1.75805800350977	-0.749615384168243
KCTD20	-0.0694819187343152	0.0275886724030918	0.0117857736026306	257.869307162609	-0.160769119617994	0.042998880414446	-3.73891408493467	0.000184816871434823	0.000983783515389508	-0.518276159993641	-0.543666687371824
STK38	0.085874235625535	0.0241524766180309	0.000377254705800954	361.997381155214	0.211879199967398	0.0419110704633178	5.05544710801035	4.29383621536583e-07	4.77901674601117e-06	0.600916672281964	0.491612888652639
SRSF3	0.107546323048144	0.0382142578239805	0.00488838348094672	315.983350395393	0.214237178809879	0.120583789478525	1.77666649668555	0.0756231277497749	0.151793245043501	0.757043379999329	0.498163749633403
CDKN1A	-0.16831578981094	0.109985244733784	0.125930409384274	37.1649408313354	0.029987187988971	0.19269821986629	0.155617358633508	0.876334641430245	0.921029788016346	-1.2302798817052	-0.0137136488526823
PPIL1	-0.101819022807239	0.0746116952671521	0.172362353160058	22.9833662104374	-0.106220695539017	0.120716141049745	-0.879921231869438	0.378901981929692	0.52160109464268	-0.751234134810242	-0.392122010030685
C6orf89	0.0474619833594595	0.0277770764022726	0.087511251949052	235.190149989455	0.0148379996983384	0.0465697141607816	0.318619084650387	0.750015379688452	0.834718469464507	0.32419305238484	-0.0558006365200101
PI16	-0.0422435932681543	0.0814143228088162	0.603850169435284	90.569117880206	1.01409520016567	0.245928134337079	4.12354285083834	3.73089013357951e-05	0.000244416167296791	-0.322050019159172	2.72030357881688
MTCH1	0.0429431147009336	0.0330535198525243	0.193875491381808	396.876807088134	0.0388136694600659	0.0833051160017914	0.465921798359074	0.641271477476036	0.75252499214641	0.29163891615859	0.0108077980851431
PIM1	-0.069682312603347	0.0796239744851329	0.381496453354453	46.6196095803242	0.29327537672107	0.127956466524907	2.29199339967694	0.0219060240480022	0.0562876640137124	-0.519719806579619	0.717745128973247
TBC1D22B	0.012236556411083	0.0264728683031859	0.643916324233791	180.6033209592	0.0303648744711319	0.0413939838010164	0.733557673914593	0.463218365296557	0.601470075295854	0.0704274676423574	-0.0126643724154322
ENSG00000286672	-0.113637231903751	0.116885386434257	0.33094570218456	6.40994625941807	0.0400417907193304	0.177048855095746	0.226162381550992	0.821075127768894	0.884510998734952	-0.836373052966739	0.0142197250677003
RNF8	-0.104476258837919	0.031309440977367	0.000847205147102185	202.815966176494	-0.139267251053822	0.0573428499258898	-2.42867683126688	0.015154033220969	0.0414438648735069	-0.77037698455093	-0.483930887689121
CMTR1	-0.0457779291641838	0.0323335098839993	0.1568327483548	104.969365035747	-0.129312499996459	0.0475277391739166	-2.72077953304848	0.00651281815630056	0.020575781148079	-0.347511536393489	-0.456274918475138
CCDC167	0.0893051654409957	0.0727667564932471	0.219717470538555	29.2467683697497	0.454406669428131	0.109023753152124	4.16796024985566	3.07337512503008e-05	0.00020654231991363	0.625633247388542	1.16539490392363
MDGA1	0.0546355302619124	0.0489834364594321	0.264684250495137	113.488393886288	0.519736720755973	0.0812525326865276	6.39656024952622	1.58916144963281e-10	3.79738429979422e-09	0.375871611939177	1.34689275131925
ZFAND3-DT	0.0305098910524851	0.0827987938839143	0.712513631293368	16.7689869157412	0.214124763959197	0.129062670005313	1.65907588887153	0.0971005011369199	0.185170673461858	0.202069405077673	0.497851442310823
ZFAND3	0.0361537059004682	0.0123314871647977	0.00336981540645636	2816.10608361929	0.171697541058668	0.0297016766502407	5.7807356493889	7.4374679130292e-09	1.25568327567334e-07	0.242727705037406	0.379981496230764
BTBD9	0.0249965410172392	0.0168943536708469	0.138985474440379	2004.89366401982	0.0776588343119475	0.0351095747827461	2.21189902733061	0.0269736424865504	0.06655630362449	0.162350979588195	0.118726185703797
GLO1	-0.0685215242995775	0.0275200230513009	0.0127786633476893	210.978282077965	-0.0896176498254394	0.0423987346248317	-2.11368689698945	0.0345420183725069	0.0812823469207878	-0.511357434617457	-0.345995962431191
DNAH8	-0.376875216196248	0.0924600071421512	4.57994992411064e-05	12.3167396816201	-0.653278498066617	0.145694657847417	-4.4838877946423	7.32952137035135e-06	5.88085305632701e-05	-2.73275151584004	-1.91194040205182
GLP1R	-0.117362035039902	0.181405350971715	0.517657727824211	10.2483535820384	0.559317584110374	0.345798960862509	1.6174646179251	0.105778027217626	0.198017456420259	-0.86320670489894	1.45685503285542
SAYSD1	0.0872504184496225	0.0661644643808972	0.187272766657492	27.4774393206875	0.106833006370862	0.100627886080148	1.0616640230897	0.288388237491787	0.426080161390011	0.610830756207162	0.199776932192127
KIF6	0.0444914890131952	0.0552106912575113	0.420329830150328	173.104926833417	0.00133484080379682	0.143499807049079	0.00930203901486981	0.992578153719036	0.99569223642225	0.302793475429855	-0.093314678260184
DAAM2	-0.00944789632014825	0.0250495774107699	0.706048839358443	1086.26845572156	-0.327438054307398	0.0797729855436894	-4.1046232891468	4.04974252247495e-05	0.000262250439079873	-0.0857883203231385	-1.00670096117098
DAAM2-AS1	-0.0891139458076521	0.0638560067254792	0.162851484398523	79.0779026273092	-0.294007462721479	0.0963007699753557	-3.05301258543123	0.00226556436393699	0.0084731700101744	-0.65970617977017	-0.913825166851482
MOCS1	0.0705889284550677	0.0380641275395586	0.0636714005423366	68.7926984781978	0.0951790266905161	0.06106554001783	1.55863727173666	0.119082256200891	0.217218141832528	0.490800621232628	0.167400220669881
TDRG1	-0.349870756306704	0.225306665646428	0.120455473784454	4.06421566098699	-1.52527113499158	0.407339839066376	-3.74446834978751	0.000180776162609105	0.000965732616114808	-2.5382101533019	-4.33448230015172
LRFN2	-0.129141013944065	0.0695473915661308	0.063328528377613	89.6071945048236	-0.766975667911429	0.279712483644449	-2.74201443538843	0.00610636579678497	0.0195285481451268	-0.948063006957816	-2.22781022248488
UNC5CL	-0.0720287435578164	0.0774851948981342	0.352588211712872	14.2273988941266	-0.141643946377636	0.119326814949172	-1.18702528378026	0.235217647599194	0.365942958550009	-0.536623602354513	-0.490533746196346
OARD1	0.0249264184057758	0.0358955710689718	0.487422069476143	199.526107841068	-0.162203845867842	0.0576995770171405	-2.81117911522397	0.00493602989715478	0.0163406378637637	0.161845813092193	-0.547652597694209
APOBEC2	-0.0654541968199996	0.0841629589470214	0.436741242549752	32.9563093966468	-0.0668176029080486	0.108253886659303	-0.617230521416169	0.537082686763259	0.666565412021688	-0.489260267346993	-0.282653605400744
NFYA	0.073698341429283	0.0380843237099755	0.0529736230887204	101.528680653269	0.246573055620604	0.0604959102451334	4.07586322152148	4.58439614151136e-05	0.000291699898787148	0.513200974328815	0.587998242573643
ADCY10P1	0.0778545597348352	0.0452966151909965	0.0856558723249097	153.247770979871	0.446357726072779	0.0751127939879367	5.94249930503804	2.80708845569905e-09	5.20248726878578e-08	0.543142560847314	1.14303358837109
ENSG00000290034	0.476349392805132	0.185323307878469	0.0101590071110621	3.60313660827412	0.858458941129139	0.289833186276377	2.96190699263312	0.00305740123550312	0.010918615633927	3.41391754049885	2.28791992967378
FOXP4-AS1	-0.265507748791618	0.0867804299494817	0.00221681002511386	13.1040640126944	-0.427477298760002	0.126898606743116	-3.3686524204742	0.0007553661907579	0.00332728815412575	-1.93045519367927	-1.28462677255778
FOXP4	0.0328134851756423	0.0509575778400887	0.519616091973478	89.1621753209752	0.288183159914579	0.085346185076939	3.37663786207648	0.000733775894831241	0.00323972798029754	0.218664602363118	0.703598096021873
TFEB	0.173056373233914	0.0546242281115463	0.00153425629765584	98.7352239036267	0.738538688239848	0.153903961686608	4.79869835803006	1.5970009698112e-06	1.52051149060752e-05	1.22898077386724	1.9547613400789
ENSG00000231102	-0.192652981580646	0.125638439225096	0.125179290881059	7.42189880707621	0.0994929741276066	0.182376843990373	0.54553512359748	0.585385530459234	0.707995946840274	-1.40560612287413	0.17938509069058
FRS3	-0.00481219985635309	0.0529271053503266	0.927555145865086	37.0441082498631	0.0363782474023609	0.0828466761619537	0.439103281962049	0.660586701138723	0.767698920908099	-0.0523925512513357	0.00404178685464374
PRICKLE4	0.204095283752832	0.0774215494842519	0.00838511673257168	24.6543367651961	0.703992630306723	0.109321535362632	6.43965187619709	1.19747838126553e-10	2.90818174437333e-09	1.45258650302267	1.85878659303022
TOMM6	0.119800034170896	0.0490201535377339	0.0145297152999987	120.124659520862	0.545268305627652	0.0659760488677829	8.26464019875423	1.40116704026018e-16	1.0643244382823e-14	0.845319674645459	1.41782377924015
MED20	-0.0854615621312731	0.0535853166666073	0.110741525962438	23.4514989676164	-0.168049411086952	0.0858213336631627	-1.95813096713835	0.0502146468843877	0.110000783665378	-0.633394240934098	-0.563892558975655
BYSL	0.0288167511165406	0.116200815780025	0.804141406189673	7.00258563042742	-0.0929860961226348	0.184749086805767	-0.50331017993282	0.61474621032129	0.732381961958615	0.189871947640877	-0.355354071595085
CCND3	0.0540825794433564	0.0283238834636239	0.0562061585184598	783.433255815298	0.267598204811544	0.079289969174276	3.37493137654492	0.000738340994288218	0.00325850108441914	0.371888128984936	0.646409635826308
TAF8	0.0238160778168687	0.0316511133570256	0.451776735088016	226.239152891672	0.0930011513113682	0.0501172028504462	1.85567322240412	0.0635001498162948	0.132228976300805	0.15384686877222	0.161349717338303
C6orf132	0.0917249643337049	0.120885508733598	0.447986853991264	9.03323041082755	-0.201725145475662	0.171135027330929	-1.17874843403963	0.238498363156433	0.370106354934003	0.643065589141772	-0.65744940114536
GUCA1B	-0.0429265547899186	0.0629561651283808	0.495334873121262	56.6364250920046	-0.328824848323266	0.123567502848876	-2.66109487318377	0.00778870075413606	0.0238672303880792	-0.326970105157878	-1.01055370770255
ENSG00000289216	-0.210200066099309	0.140399794081244	0.134353278990406	4.44600332601159	-0.273153999963627	0.244847591066151	-1.11560828013141	0.264589846262472	0.400240458627868	-1.53201612125201	-0.85589074732529
MRPS10	-0.0424349841131695	0.0427842618290984	0.321277385019818	96.1964284932232	-0.0774134958973398	0.0724557745560578	-1.06842410244951	0.285329249606249	0.422552844176382	-0.3234288075489	-0.31209077450903
TRERF1	-0.021465587807926	0.0354595024832558	0.544943131437549	328.092773920159	0.00837141021940164	0.0855518146190608	0.0978519305134236	0.922049870619018	0.951651425718038	-0.172364318738148	-0.0737659074261731
UBR2	0.0412516484011576	0.0171899918437331	0.0164063624864366	1101.97460548628	-0.0385190939635166	0.0288405433829223	-1.33558835740679	0.181683857647714	0.301828634805992	0.279453515673198	-0.204035598012933
TBCC	-0.167028419913089	0.128063239503839	0.192143194271629	10.3049923711409	-0.425457248108111	0.185498921382762	-2.29358340704426	0.0218144393969034	0.0560800305296135	-1.22100561015736	-1.27901473280737
BICRAL	-0.0325433729290868	0.0214611186959692	0.129421388488384	583.517565310048	-0.159860094884741	0.0359008212367904	-4.45282557271754	8.47475984275674e-06	6.68714119208265e-05	-0.252169188755558	-0.541141264094767
RPL7L1	0.0344526578809639	0.0355917113734084	0.333046035699124	125.850858415664	-0.0812875233434166	0.0524045923987787	-1.55115266854572	0.120865101864029	0.219815218900387	0.230473277405424	-0.322853472959794
C6orf226	-0.114487432656962	0.0837850879895695	0.171800388110607	30.6567543627533	-0.194976550314941	0.10558058280529	-1.84670841109594	0.0647894120119581	0.134266998078214	-0.842497938027843	-0.638700671124184
ENSG00000287825	-0.0748333910723755	0.104681050191217	0.47468908837871	10.3840931744012	0.135410385611325	0.149224733074738	0.907425885918696	0.364181625692962	0.505819965001509	-0.556828411158439	0.279169688066818
CNPY3	-0.0155031424867794	0.0804746933097086	0.847236073605962	21.3419409760599	0.0362098126039957	0.130130636282491	0.278257400704555	0.780814774539545	0.85658327548448	-0.12941059029553	0.00357384671517571
LINC02976	0.0271890371326733	0.0632991239691105	0.667535676700655	30.6980547100723	0.00422389993365971	0.101319914399094	0.041688743606928	0.966746827461619	0.979977679717449	0.178145821751332	-0.0852883871060958
GNMT	0.130266595312899	0.141198234459543	0.356226387458553	4.79379633166709	-0.123337038141267	0.22941670818111	-0.537611402060135	0.590845356811456	0.712430589845132	0.920721259197888	-0.439674082537179
PEX6	0.056517031213262	0.0329988433919344	0.0867682352491994	135.8962893111	0.179095474991637	0.0523186298380979	3.42316829675883	0.000618957426328696	0.00281818113073996	0.389426030734795	0.400534198344389
ENSG00000290049	-0.0858742065672045	0.100027031875106	0.39061091416843	9.679053870637	-0.277992896912039	0.165046362040908	-1.68433216869776	0.0921174917996678	0.177308920450059	-0.636366950299078	-0.869334015194447
PPP2R5D	0.0176133345831973	0.0465178514090636	0.704958162762006	59.6160002427582	-0.105284206222825	0.0625370456068382	-1.68354940981274	0.0922687827966392	0.177485228867509	0.109162023191586	-0.389520285532645
MEA1	0.0952781008460778	0.0983553608138722	0.33268848466496	18.0048493099878	0.599643364225303	0.161502763807593	3.71289846741997	0.000204899102927428	0.00107663848251163	0.668662546874991	1.568886818177
KLHDC3	0.0284779711545653	0.0514652966844225	0.580028435617216	64.0278654824989	0.143554048600751	0.087225842645452	1.64577428256276	0.0998102389327513	0.189211267229015	0.187431361320214	0.301794150660288
RRP36	-0.0133434215780113	0.0349856976326556	0.70290907995804	119.009887197676	0.042267810019661	0.0538341510778425	0.785148630997135	0.432366429598051	0.572392420895003	-0.113851862218301	0.0204039802926602
ENSG00000272223	-0.564061000554424	0.12166099950131	3.54643147585208e-06	3.50719098339536	-0.747742634994552	0.199344121404496	-3.75101422467975	0.000176120706433181	0.000945473371935467	-4.08124645651875	-2.17437762902517
CUL7	0.00879796646149889	0.0498351551959767	0.859868652225433	46.5300092847517	0.0447026627491251	0.0692170639724815	0.645832980822438	0.51838752640279	0.650461179660051	0.0456557085796596	0.0271684098337521
KLC4	0.0260251687267118	0.0318514444700188	0.413882882411508	188.912524695844	0.264284055124459	0.0480402148940604	5.50130876198753	3.76982361194162e-08	5.51379752883633e-07	0.169761260592288	0.637202371758287
MRPL2	-0.081033222659991	0.0532129196229989	0.127805981544847	37.5272472068759	-0.0925133176270648	0.0782225517203939	-1.18269368094451	0.236930569472304	0.368155888194435	-0.60149228110789	-0.354040613584616
PTK7	-0.0582132023415227	0.0438532510837789	0.184358329940123	68.4393199740947	-0.0875099564887928	0.067209664332219	-1.30204424256948	0.192901261870255	0.315804042454012	-0.437095812374149	-0.340140436592833
SRF	-0.0330104547078185	0.0686306255828468	0.630525572456545	40.2434792055871	0.294446684151213	0.113258545740129	2.59977454440231	0.00932850255573645	0.027736303384649	-0.255534067224629	0.720999217603035
CUL9	0.00237872387301092	0.0337842442194136	0.94386791552416	131.026819108194	0.024613440908188	0.0550932343342114	0.446759773784124	0.655048518480212	0.76361178532142	-0.000588808242203445	-0.0286428201572663
ENSG00000245261	0.012201068313378	0.101548927822478	0.904364600830667	6.89689696063639	0.01997461546608	0.171839158325547	0.116240184488325	0.907462189977601	0.94199553915231	0.0701718097654862	-0.0415302558024889
DNPH1	0.0343901258505317	0.0758136199829308	0.650106614078863	31.6386474471577	0.273851219321184	0.110480093302355	2.47873812499166	0.0131848069184182	0.0369682589779115	0.230022793801889	0.663781559621961
TTBK1	0.0581613345682273	0.0499110884599229	0.243898039727901	78.2348206019364	-0.0398006383514963	0.102183132267156	-0.389503017459263	0.69690407893753	0.794732595196253	0.401271667211489	-0.207595943413444
CRIP3	-0.0576584106175896	0.0771956430155312	0.455116224433418	20.6173299572618	0.0648317775475275	0.115305380359579	0.562261512388669	0.573937856831569	0.697962395426075	-0.433099067453484	0.0830904691561275
ZNF318	-0.0448118000960568	0.0299005227017428	0.133952459994953	289.190333477931	0.0895238093302603	0.0427607423001053	2.0935981116034	0.0362957959326713	0.0845809540742581	-0.340551498456426	0.151689077687763
ENSG00000287055	-0.340543069251914	0.099552268974728	0.000624495278612697	12.7438548237683	-0.875386948361523	0.152805274953973	-5.72877440667674	1.01158814140343e-08	1.67096698309758e-07	-2.47101306969458	-2.52899495501102
ABCC10	0.0876894393819414	0.0370179893471501	0.017844302648674	96.6428646602784	0.152626351217349	0.0530932907476458	2.87468245173928	0.00404434025919533	0.0138399956946124	0.613993483056928	0.326998529998231
TJAP1	0.0829177037814656	0.066041406359595	0.209282376963856	53.922428156937	0.246391306060256	0.149454479658317	1.64860435514249	0.0992287159293629	0.188383404600732	0.579617681830562	0.587493311790676
LRRC73	0.168263264009742	0.194486917202733	0.386948260027302	2.94623953937809	-0.140412390734094	0.329762576899603	-0.425798439756986	0.670254723946759	0.774421535552719	1.19445099607948	-0.487112277917848
POLR1C	0.0208529707484106	0.0407727269840215	0.609040120038627	161.491601656585	-0.0325062718591889	0.0575589716103673	-0.564747266147021	0.572245679925515	0.696790556857864	0.132500510103983	-0.187330969032438
YIPF3	0.0204718387374545	0.0571431988007762	0.720152464025287	46.7972011192173	0.0577535327515368	0.0835762019759298	0.691028443338093	0.489547666597765	0.624897613302624	0.129754817687931	0.0634259171207294
XPO5	0.020352745286605	0.0351534000646965	0.562609775754632	156.623585872154	0.057904036248468	0.0569260420893943	1.01718008354661	0.309067768770353	0.448080227587304	0.12889686302813	0.0638440410952759
POLH	0.0361580871629668	0.032338886080742	0.263524568565225	146.480552188297	0.0631769240074242	0.0543927497870718	1.16149531426044	0.245440527631256	0.378312501043423	0.242759267852571	0.0784930082758883
POLH-AS1	-0.241734461472909	0.121217573659441	0.0461280609074509	6.73388871196001	-0.255489708326662	0.181145796050381	-1.41040926092265	0.158418872430049	0.271193616703949	-1.75919134593303	-0.80681638043418
GTPBP2	0.0879027500521717	0.0416410721454319	0.0347755181162433	100.220379374437	0.185061981445801	0.0530487411059158	3.4885272974963	0.000485689226371488	0.00228083255155004	0.615530182868747	0.417110154675245
MAD2L1BP	0.0677657291189654	0.0954964049880826	0.477942605438372	9.70940658988837	-0.0666985510023997	0.156666470676641	-0.425735964525973	0.670300252513363	0.774421535552719	0.470462164258904	-0.282322859225524
RSPH9	0.11512541425372	0.123018175299362	0.349355217056971	7.15561367867179	0.00964517305708236	0.198024097723439	0.0487070673113372	0.961152743662597	0.976389713900566	0.811643499237577	-0.0702271804784251
MRPS18A	-0.00693348470588735	0.0434291913868752	0.873156530373076	47.6852618788685	-0.0399848522261036	0.0637259075606626	-0.627450494730747	0.530363977241759	0.660748560896248	-0.0676743842021849	-0.208107720475027
VEGFA	-0.00642772788187778	0.0325183206006375	0.843307318719272	741.06318435718	0.0308066370480421	0.176918089415964	0.174129379023592	0.861763784769959	0.911376506728514	-0.0640308889403566	-0.0114370818326225
SCIRT	-0.167158623481221	0.0813567396453903	0.0399140125867109	37.0003376387183	-0.286714014740869	0.179978674461525	-1.59304437372196	0.111150236829405	0.206090857828989	-1.22194360260954	-0.893562744250131
ENSG00000289609	-0.334963929554193	0.195757695304081	0.0870598849477767	9.18636525717822	-0.265526366135713	0.27690622627736	-0.958903559899558	0.337607331239343	0.477968939873781	-2.43082069247152	-0.834699900351343
LINC03040	-0.187897909268296	0.166286637058218	0.25849140501597	6.37616931042141	-0.660364936572058	0.265926833422285	-2.48325800023127	0.0130186758554267	0.0365813015497496	-1.37135036473656	-1.93162771758728
ENSG00000231881	-0.152588307996021	0.112671889936807	0.17564983575431	8.71235818195359	-0.135119018812256	0.178761664621287	-0.755861269800268	0.449732377134642	0.589326951161828	-1.11697838431984	-0.472406402294746
ENSG00000287562	0.120029523590496	0.0643127669202069	0.0619937375205155	39.492948789386	0.595485753484434	0.0921820506963157	6.45988832952091	1.04780272993135e-10	2.59618074024537e-09	0.846972926906739	1.55733627773751
MRPL14	0.130141078274872	0.0548645340000899	0.0176899930355909	39.522334369058	0.416110434002306	0.0823059296026982	5.05565560113259	4.28914751532001e-07	4.77635244710302e-06	0.919817028722646	1.05900153438129
TMEM63B	0.0209317375458263	0.0387742806201288	0.589310404680842	120.938582242763	0.0623691527216407	0.0577378602615784	1.08021240203708	0.280047606912549	0.41719496404487	0.133067949710429	0.0762488840699853
HSP90AB1	0.0776084621294566	0.0428896731375717	0.0703748128646339	374.614600083032	0.915343433329734	0.14851896135994	6.16314189749398	7.13155465034345e-10	1.50536558760242e-08	0.541369662457065	2.44595459633569
SLC35B2	-0.0348273295964442	0.0774220481344971	0.652827718401412	27.413288544294	-0.361231794185938	0.112583365214656	-3.20857165263446	0.00133396065755386	0.00539625328778785	-0.268622916912433	-1.10058564239713
NFKBIE	0.208716074172762	0.117709920224148	0.0762056432492509	5.56909750432991	0.0619594372148726	0.191044611707693	0.32431920827829	0.745696378837085	0.831646057911063	1.48587488827359	0.0751106256267175
TMEM151B	-0.159757234942103	0.138138591697922	0.247476836754724	14.1835344032555	-0.5890928768023	0.309600251437034	-1.90275322474055	0.0570727533014563	0.121557021537373	-1.16862366149746	-1.73362197345051
TCTE1	-0.321032225772832	0.138446294865229	0.0204047245099073	4.6424445665813	-0.597865890377214	0.228391473997302	-2.6177242079723	0.00885183152996218	0.026558046653179	-2.33045606206641	-1.75799487759884
AARS2	-0.0405186432761554	0.0436959137611825	0.353777655119211	48.2951408802269	-0.0467724909350993	0.0690298282473941	-0.67756927871054	0.498044830312907	0.632717271153179	-0.309623400625559	-0.226964920026268
SPATS1	-0.391048967722625	0.110320205946727	0.000393101625192068	8.27279995094766	-0.504091864293617	0.177064601618288	-2.84693755661184	0.00441420199848737	0.0148935350489506	-2.83485986925637	-1.49747489437727
CDC5L	-0.080308432844616	0.0300044268536565	0.00743838434545308	179.385682487247	-0.104763249106819	0.055639342331124	-1.88289876762644	0.0597140882826372	0.125894380006739	-0.596270862171405	-0.388072979228445
ENSG00000286417	0.0434555241257106	0.109229704803348	0.690750975568979	34.5818470507627	0.223004879201916	0.153478132800319	1.4530075075389	0.146221669551951	0.254951387077698	0.29533033706022	0.522521892867957
SUPT3H	0.060603270947767	0.0237901090710131	0.0108524415234847	958.776094737563	0.143502422589702	0.053834898369359	2.66560218253107	0.00768505729077296	0.0235947923577014	0.41886348843103	0.301650724936833
RUNX2	0.12539262088758	0.0799894980205486	0.116971348121575	80.2716283814169	0.337990954880709	0.141113022046139	2.39517905562393	0.0166122505651157	0.0446475685707327	0.885608924807348	0.841972510034044
CLIC5	-0.159383708018095	0.097711010301241	0.102853505083593	31.5952600073489	-0.225176629842148	0.185416788626286	-1.21443495764561	0.224581673106195	0.353856072835205	-1.16593275647516	-0.722601560744772
ENSG00000231769	0.00259841190127092	0.0653705669303686	0.968293269875595	45.0397274752159	-0.139241768378479	0.127436132576548	-1.09263962710764	0.274552056762374	0.411215598546006	0.000993834348162396	-0.48386009254008
ENPP4	-0.0198993947543782	0.0459517734401773	0.664978773701558	136.206437343613	0.251153373144487	0.115079503298025	2.18243358675321	0.0290775477779454	0.0707329361737235	-0.161081392440743	0.600723133402236
ENPP5	0.0240992843645942	0.0426628682978833	0.572157248407481	191.641046452523	-0.00964989355838084	0.121717246902652	-0.07928123420421	0.936808932248323	0.960814286053533	0.155887101678178	-0.123832113964361
RCAN2	0.23590674661698	0.110980292506407	0.0335312959606474	50.0038589913729	1.54958302416107	0.264208831704635	5.86499328642197	4.49150870528074e-09	7.93563418361698e-08	1.68175773456132	4.20797862860383
RCAN2-DT	0.474004778055802	0.180874581124841	0.00877682791846269	18.7073602362387	2.08816630620073	0.298651480299209	6.99198378025338	2.71026221640313e-12	9.2321910818328e-11	3.39702682874874	5.70425338037046
CYP39A1	0.353574677004289	0.0964282571285835	0.000245688945683422	62.6288252045618	1.51622364077377	0.188348958666481	8.05007710957739	8.27418893026185e-16	5.48441701291528e-14	2.52944287983816	4.11530066261148
SLC25A27	0.0455766672193413	0.0270621440809962	0.0921529885192459	438.867610186341	0.296836982643718	0.0602770218031319	4.9245462659586	8.455632203114e-07	8.74252722520674e-06	0.310611148795065	0.727639867996001
TDRD6-AS1	0.053116185738683	0.0969075972384923	0.583615222424315	34.8106709312725	0.701160038055476	0.166813089485296	4.20326750268169	2.63089364988332e-05	0.000181074039467664	0.364926184594105	1.85091717634217
TDRD6	0.352002428632839	0.136425991302099	0.00987513139531821	15.2429888402034	0.768432975782762	0.350453722956093	2.19268030398135	0.0283304207841028	0.0692066957487713	2.518116330754	2.03781268824388
CD2AP-DT	-0.0782753747428374	0.139019052562467	0.573397422327358	6.95996904844964	-0.325674312128581	0.194150849170919	-1.67742924390651	0.0934585748065712	0.179243763126536	-0.581624618741357	-1.00180098937683
CD2AP	-0.0437670012628355	0.031429854962239	0.163762104832529	298.805354945911	-0.147271863670284	0.0525021063055703	-2.80506581608629	0.00503063064126013	0.0166089015762289	-0.333024719938192	-0.506169045008683
PTCHD4	0.500443170836088	0.247714735225808	0.0433585182446574	18.0918452181429	0.481366130995275	0.410950807153752	1.17134733066768	0.241459193785285	0.373736368684509	3.58749021797531	1.24029281295522
MMUT	-0.00349527429646072	0.0367519893884732	0.924231937872472	180.909884165482	-0.0869244465238743	0.0736579275980469	-1.18010985861866	0.237956524087245	0.369430787395781	-0.0429053593641182	-0.33851379163999
CENPQ	0.199004151439263	0.0607718940508704	0.00105808555980789	54.1890176570335	0.575371544633785	0.107492811272329	5.35265138034302	8.66747382889643e-08	1.14809721174939e-06	1.41590975328596	1.50145562963976
MCM3	-0.0250814189307145	0.0591036093145168	0.671300681100131	23.5779008834494	-0.0130007463860249	0.0997887421173096	-0.130282696326019	0.896342769713442	0.934404737717242	-0.198412931308529	-0.133141345517004
PAQR8	0.025006955568497	0.0343468860811757	0.466570412418962	264.248235705693	-0.0834011579979452	0.0755621924516939	-1.10374190176208	0.269705113558333	0.405942473856638	0.162426006491166	-0.328725504776402
EFHC1	0.00834250906752266	0.0276428182098347	0.762807108635225	353.880031062407	0.0332917798626656	0.0499634404158512	0.66632280694793	0.505204790875016	0.638993602576512	0.0423745727093393	-0.00453293799441546
ENSG00000289276	0.135015021207288	0.0558859816253254	0.0156963111752297	67.0037894636125	0.292016907028682	0.0998502061317485	2.92454986666103	0.00344954805407925	0.0121030754635117	0.954929136236879	0.714248888949879
TRAM2	0.129049651206382	0.0511397645172037	0.0116203042075426	68.9088025212749	0.192218498090266	0.0781245112675399	2.46041216734154	0.013877753613894	0.0385562008037277	0.911954338267679	0.436992159042624
TRAM2-AS1	-0.111282759859658	0.0549330910164207	0.0427865827006936	47.3534752722378	-0.370168717110263	0.0714479496929785	-5.18095646832314	2.20751010837372e-07	2.63143802322922e-06	-0.819411328814896	-1.1254139142282
ENSG00000291006	0.179025270118582	0.155816970306562	0.250578286813413	4.22233342317217	0.0687815161507453	0.263229512867966	0.261298649233324	0.793862208152812	0.865777727655839	1.27198097966816	0.0940635059085709
TMEM14A	0.052683899507294	0.0598393284049204	0.378630396078167	67.8982128156942	0.228421940823106	0.106892169613789	2.13693801565088	0.0326030334661285	0.0775859747919658	0.361811974837461	0.53757139923558
GSTA4	0.0582561279811814	0.0403579311806737	0.148883478625687	153.317921555748	0.073775877116133	0.0661709082821401	1.11492918914709	0.264880767216001	0.400474465340259	0.401954563288328	0.107938678909518
CILK1	-0.0431362581689966	0.0356620611430549	0.226438564984117	116.842390241323	-0.0285981812045364	0.065155568052946	-0.438921523657001	0.660718400335731	0.767770200780949	-0.328480817879464	-0.17647363727118
FBXO9	0.054810272642081	0.0273972365192786	0.0454380281250866	325.585185461378	-0.0236442851821985	0.0341371545870522	-0.692626127403321	0.488544209418515	0.623846286927269	0.377130464027692	-0.162710882673544
ELOVL5	0.00424617844937557	0.027702114161436	0.878177517787599	939.070196456922	-0.0956223315819174	0.0984854444881217	-0.970928567961638	0.331583850951316	0.471671698690388	0.0128644198264217	-0.362677976159108
GCLC	0.0185999049121843	0.0268587102430965	0.488617587729873	458.034056134011	-0.0715328070754676	0.0514351896451616	-1.39073672263978	0.164305277507016	0.279112450273712	0.116269320905589	-0.295753233964065
GCLC-AS1	-0.0824398891009685	0.141544537617661	0.560276584071722	6.26365748739529	0.271211782174587	0.209869526320243	1.29228757947803	0.196257571682122	0.320093161932451	-0.611625970401577	0.656448760233217
LINC01564	-0.0992382205607563	0.137447465078221	0.47028933001786	7.58462709376186	-0.202269210810801	0.209926522001992	-0.963523850544626	0.335284700925465	0.475521668167748	-0.732641917542214	-0.658960905960728
ENSG00000227885	0.0233064777998405	0.0515525434282752	0.651202911571588	91.4107823018102	0.0458440342889723	0.0820037723588457	0.559047870241388	0.576129050457714	0.69961459477613	0.150175686972339	0.0303393315359459
LRRC1	0.0803937251033758	0.0234905453153777	0.000620740082579506	725.548442391816	0.220280962534123	0.0530116431653015	4.15533172301867	3.24815934457836e-05	0.000216753671792857	0.561434824144786	0.514954395190534
GFRAL	0.0682086228019908	0.123831884060676	0.581759594764113	13.9362525304065	0.583761030645496	0.180505558823294	3.23403353587004	0.00122055122636672	0.00500656930909943	0.473652790581657	1.52476302984736
HMGCLL1	-0.0807052729884116	0.0416106294231181	0.0524362244977104	394.200492572088	0.219435509273444	0.091742042988218	2.39187511119221	0.0167625451345754	0.0449702051928226	-0.599129716693939	0.512605584133938
COL21A1	0.0434334380002985	0.0404420448267412	0.282837289967485	856.153697294225	0.686713562232456	0.191289799782739	3.58991207587861	0.000330789519585647	0.0016322243411892	0.295171227603914	1.81078244185109
DST	-0.0276522175070895	0.0113142634589448	0.0145248656849806	15599.6798165376	-0.158380179691449	0.0428043003485846	-3.70009971899205	0.000215514765260812	0.00112644621028962	-0.216933081680163	-0.537029811303116
DST-AS1	-0.0453371909994822	0.0437918833158747	0.300534648627227	327.670046113011	-0.0479441572142052	0.0806177724035921	-0.594709526011028	0.552037653124533	0.679413380313459	-0.3443364385232	-0.230220005598704
BEND6	-0.0753305913752436	0.0471636367663316	0.110217207775438	156.443091151723	0.0111409201178937	0.0697314638029096	0.159768912199844	0.873063113927318	0.919023538593483	-0.560410264851125	-0.0660717441016304
KIAA1586	0.0774680762012165	0.0423411879917017	0.0673075166564034	93.5091472568906	0.244590371491435	0.0744271813015823	3.2863043744777	0.00101511256169185	0.0042863740609642	0.540358315817557	0.582490013294842
ZNF451	0.0328218107304102	0.0220322097362116	0.136298025930961	589.597171717344	-0.138858828130194	0.0492432115374982	-2.81985727158462	0.00480450141537627	0.0159891410230614	0.218724580039956	-0.48279622025876
ZNF451-AS1	0.0717284080049311	0.0482691914147155	0.137276986277642	215.874589723753	0.016627956498493	0.0797931710786179	0.208388215103144	0.834925857339021	0.893684462008478	0.499009483958322	-0.050827836108008
BAG2	0.222852591446337	0.0661334296858458	0.000752386100416321	73.2597870587262	0.570626562618361	0.0918764505402646	6.21080330446904	5.27144236664033e-10	1.13693813447549e-08	1.58771500443197	1.48827327321685
RAB23	0.116301895241613	0.0562936310730199	0.0388297318250878	71.3011542215681	0.486418233274363	0.074901061642037	6.49414337541738	8.35071918023269e-11	2.14043741746531e-09	0.820118922012967	1.25432840101676
PRIM2	0.0937908071438092	0.0324717196382485	0.00387226382215804	274.39838648526	0.276559265020961	0.0598489278180693	4.62095604889789	3.8197569799806e-06	3.30289165036711e-05	0.65794801510812	0.671304965086499
ENSG00000272541	-0.182923292774853	0.129442813960053	0.157608944079112	8.37742706010199	-0.0864911380877837	0.243468025005743	-0.355246394616885	0.722405010528814	0.814699994538888	-1.33551300029018	-0.337309988079296
ENSG00000286723	-0.0453904783754395	0.0916500372454962	0.620417519347183	12.1539650228863	0.0388394357031865	0.163497787347477	0.23755328028166	0.812227590157097	0.87785703037543	-0.344720323213626	0.0108793810330638
ENSG00000271761	0.149495858082214	0.10196703871873	0.142615749522649	10.7665197783561	-0.166425083375966	0.151655761875388	-1.09738714387069	0.272472190963811	0.40901288932779	1.05924974653101	-0.55937990397207
ENSG00000272316	0.00599593474419546	0.0438917008107655	0.891341061886438	69.3637898842692	0.162396897696827	0.0687721190515034	2.36137696404568	0.0182072124346049	0.048169151188691	0.0254697440986453	0.354142747978487
LINC00680	0.0357763515695151	0.0528596832862562	0.498521838894357	62.5429433141805	0.180675191185159	0.0924359411690902	1.95459892440166	0.0506304283827777	0.110743056409189	0.24000922720065	0.40492291506499
ENSG00000225096	0.0582250445218637	0.113688792987275	0.608550162552997	36.2312350687861	0.233015259362225	0.216342831792102	1.07706484856473	0.281451295600038	0.418567336889854	0.401730636627591	0.550332409066552
ENSG00000290597	-0.089188707464961	0.135619209147537	0.510769055041427	6.4962272844737	-0.10601450353988	0.233482083510777	-0.454058409732266	0.649786786863036	0.759733295600268	-0.660244766164343	-0.391549174050414
ENSG00000289911	0.253714061374439	0.154550489152308	0.100667589562323	4.21229851131342	0.213052343747282	0.249537885598685	0.853787565107126	0.39322270561594	0.534577858993343	1.81004244346612	0.494872078970218
PHF3	-0.0201373978285783	0.01972475956735	0.307292431767844	866.819871231242	-0.0341632855450486	0.048414482390368	-0.705641862895252	0.480410883636321	0.616752511788968	-0.162795977458645	-0.191934431160141
EYS	0.0869136823618196	0.0580888954884098	0.134596714873212	200.285973219141	-0.015038050270094	0.13472815076716	-0.111617729364393	0.911126513868417	0.944536968877524	0.608404894049396	-0.138801317642139
ZC3H11C	-0.0410875275957014	0.104935414993548	0.695390274138228	8.20809218735548	-0.0937439252634328	0.176854586738221	-0.530062165716922	0.596068829804965	0.717067253611394	-0.313721669248732	-0.357459448140073
ENSG00000285838	-0.11670494752279	0.139129886789345	0.401570261679831	17.6740639167444	-0.246975656913152	0.300187039611776	-0.822739240283522	0.410656295434957	0.551881544320253	-0.858473016411607	-0.783162916633682
LINC02549	-0.018274843364564	0.191038851805771	0.923790332806376	3.67893953632773	-0.266545093993752	0.342533662725259	-0.778157369623389	0.436476245121314	0.576127605892308	-0.149378050023217	-0.837530097321313
ENSG00000288088	0.0633725109907804	0.0738476246020178	0.390808355629494	235.698001864333	0.119500173342751	0.234499583347034	0.5095965273674	0.610334157244506	0.729045271736106	0.43881322019262	0.234968448060705
ADGRB3-DT	-0.0174850095811345	0.0236795461721684	0.460270575993396	749.362000459783	-0.217272123404593	0.0684391391952496	-3.17467644916951	0.00150003658722512	0.00596717536122256	-0.143688051369826	-0.700641515191743
ADGRB3	-0.0144993305406318	0.0103201961076101	0.160036982012943	14058.0076613872	0.0958366716761484	0.0312574390288093	3.06604362525726	0.00216911663846212	0.00815790108354032	-0.12217908318395	0.169227268817199
ENSG00000289611	-0.0877277717301159	0.0375026623185662	0.01932295540855	191.853340998722	0.10203490220492	0.0593295995269864	1.71979758869785	0.0854692410914045	0.167218585714928	-0.649720118398754	0.186446993519215
LMBRD1	0.009396519972707	0.0201929521410484	0.641690418675906	713.807826221901	0.00487625395428881	0.0349874180980096	0.139371643275564	0.889156479028942	0.929063396657933	0.0499677154147788	-0.0834760381475759
COL19A1	0.0964426441238768	0.237693976385922	0.68493151487314	4.01164850346282	-0.972545622472069	0.609089092395137	-1.59672145604792	0.110327810728733	0.204821400829285	0.677051969841579	-2.798918058521
FAM135A-AS1	-0.280998757915157	0.101040964082078	0.00541853987431136	7.04667245010384	-0.469402260985447	0.154810082837334	-3.03211685170835	0.00242845175638371	0.00898229365658684	-2.04205313099447	-1.40110135418448
FAM135A	-0.00867011932929194	0.0199960951417564	0.66458574603462	1157.62565020213	0.0768327386989952	0.0433750318568246	1.771358669029	0.0765010769838804	0.153132182365315	-0.0801851793541687	0.116431153441517
SDHAF4	-0.0532972148635903	0.0495800892539276	0.282387199830324	59.1267960078494	-0.1949081606171	0.0735076689658608	-2.65153504878002	0.00801267963377291	0.0244514257447589	-0.401680814033533	-0.63851067306525
ENSG00000271967	0.170047717090229	0.175487769154036	0.332544993625877	3.15061374165565	0.268527475476511	0.279181002297661	0.961840072449518	0.336129945288712	0.476460706347065	1.20730627758051	0.648991305699688
SMAP1	-0.0430089897280516	0.0167178457298222	0.0100926282942122	617.857284551944	-0.0565461941884133	0.0324812043830264	-1.74088970105931	0.081702914325784	0.16127491994144	-0.327563970217603	-0.254117908054063
B3GAT2	0.037437486991074	0.0479941544542297	0.435365776691416	308.246115834633	0.142980901219298	0.119193774582021	1.1995668542312	0.230307605900601	0.360392972394844	0.251976122653929	0.300201851039214
ENSG00000287939	0.098094818086691	0.0860012412797982	0.254027692543799	87.4992444815995	0.425638222001697	0.209773968998876	2.02903260129467	0.0424549698412908	0.096170579811361	0.688954306536725	1.08547132855998
LINC00472	-0.00389485487942451	0.014831654015653	0.792855649945541	2929.0133736232	0.175359141843912	0.0481239102820337	3.64390883484336	0.000268528566726132	0.00136580768799389	-0.0457839561355967	0.390154037764657
ENSG00000287380	-0.00495973370845544	0.111663217169671	0.964572092420174	23.5145410903057	-0.0344094114787801	0.210239424008412	-0.163667740439602	0.86999271444194	0.916910996844243	-0.0534553918608457	-0.192618210313112
OGFRL1	-0.0053602192261085	0.0195514075538531	0.78396145661601	1780.32559162367	-0.00219430095083351	0.0717967557859052	-0.0305626755250171	0.975618308850875	0.985610322401382	-0.0563405078231608	-0.103119226375493
ENSG00000230597	-0.152480163046083	0.122693211130825	0.21395043424717	3.7897180575494	-0.190351200957484	0.216378179732314	-0.87971532616168	0.379013544642509	0.521720165651094	-1.11619930316071	-0.625850674303907
RIMS1	-0.0478250847033266	0.0448157605184344	0.285904651973142	983.897723963772	0.0427738397825013	0.223848177977321	0.191084154309422	0.848459661926332	0.902811397938279	-0.362259338406244	0.0218098159044026
KCNQ5	0.244314383645504	0.304561168086902	0.422445984123373	15.0246429121451	0.637877214595555	0.725969892482329	0.878655191077476	0.379588261153094	0.522096912462289	1.74232673575392	1.67510687156443
KHDC1	0.0473728623264134	0.049807104493632	0.341540109291809	102.017595859349	-0.140262334876044	0.0637138318194563	-2.20144246344342	0.0277047156704933	0.0679894171972618	0.323551020391958	-0.486695397559243
KHDC1-AS1	-0.0531838788090921	0.0361311405760526	0.14102954839187	138.780023903994	-0.112764622705659	0.047122634732425	-2.39300334851748	0.0167110885739726	0.0448668584223545	-0.40086433592003	-0.410302138013428
DDX43	-0.291559902962406	0.184474943661209	0.113995812537865	4.88712168441048	0.0966587291927268	0.39150822431666	0.246888119301798	0.80499481119353	0.873350552823756	-2.11813610232064	0.171511082570011
CGAS	0.0111134663486452	0.124974547562065	0.929140849280093	17.0170267219363	0.478354577431759	0.206385056905368	2.31777719087043	0.0204614333450158	0.0531797967294972	0.0623366755327063	1.23192621170533
MTO1	-0.0385799615557483	0.0373690682019886	0.30188307347047	82.9678741944023	-0.138110634181304	0.0572622290260332	-2.41189762484646	0.0158697368710033	0.0430074001948165	-0.29565704895778	-0.480717611894033
EEF1A1	0.0115527953896651	0.0349632325577044	0.741077357227886	352.839453545105	0.445234211786568	0.0948029177277865	4.69641887040858	2.64762325298127e-06	2.38240305941631e-05	0.065501622011628	1.13991227711661
EEF1A1-AS1	-0.198840907658753	0.0907614899445086	0.0284657617328296	15.3254872237573	-0.552760997664104	0.122730007383406	-4.50387814234616	6.67244762287029e-06	5.40995918873391e-05	-1.45018422498927	-1.63268591536707
SLC17A5	0.0869577685975215	0.0369398799035081	0.0185708645639946	320.562907360266	0.519870638553119	0.0676654961321482	7.68295022233829	1.55466009406427e-14	8.06911235355604e-13	0.608722493305138	1.3472647974361
CD109-AS1	0.114149528315249	0.0776167310729984	0.141377139711026	38.9705523418332	0.235966512762716	0.11048204943736	2.13579051044397	0.0326964929663943	0.0777461565302827	0.804613172360892	0.558531486342951
CD109	-0.0195718864439187	0.0326434089823555	0.548795342733759	530.912990224448	0.152443332271541	0.0780249330916934	1.95377716110813	0.0507275763899735	0.110856052856417	-0.15872200761246	0.326490072649405
ENSG00000223786	-0.269803004574421	0.103391843433356	0.00906695475278834	23.9473035345126	-0.366765187361749	0.166057692114388	-2.20866123509115	0.0271982126486071	0.0669675144747971	-1.96139841253476	-1.11595833734824
COL12A1	-0.125994802200732	0.188606680252169	0.504114843586257	10.1970651962723	0.419949546703254	0.448991820093345	0.935316698232824	0.349625112317282	0.490545197698503	-0.925397553848034	1.0696672338101
COX7A2	0.0398613260540879	0.0549773079809037	0.46842103435931	86.6679994320492	0.239694997569137	0.0833877058122719	2.87446446972357	0.00404713303198522	0.0138472759813757	0.26943756997858	0.568889842913297
TMEM30A	0.0140716282707517	0.0474699312919294	0.766899842985769	122.508527624233	0.253622733726546	0.0920037152835412	2.75665752132856	0.00583954783456388	0.018794105298809	0.0836474091407458	0.607583431549535
TMEM30A-DT	-0.00289734880405029	0.0417599535483666	0.9446863243139	81.5379229925705	-0.0582902879178956	0.0622089585243518	-0.937007937451289	0.34875447499786	0.489722494174703	-0.0385978768051037	-0.258963293158212
FILIP1	-0.175248057635137	0.0595392441480413	0.00324624340181485	71.5066676584127	-0.549472686593187	0.0869437522034445	-6.31986396569872	2.61793655315312e-10	6.00739950173934e-09	-1.28022025575878	-1.62355043531145
SENP6	-0.0151927541752364	0.0143392430916289	0.289361777126598	1383.66478581969	-0.103420797061835	0.0236534461070085	-4.37233528653534	1.2292455146804e-05	9.27975585674398e-05	-0.127174538721439	-0.384343422134213
MYO6	-0.0233662620224172	0.0133983300384705	0.0811646285122274	2326.25491666891	-0.276213986533228	0.0506474426499493	-5.45366107509683	4.93432081833736e-08	6.97203117393452e-07	-0.186056862597224	-0.864391903594937
IMPG1	0.120183266044075	0.120483301468234	0.318517151179714	15.5302848362783	0.332976767464698	0.160449518305146	2.07527433539212	0.0379611166352986	0.0877425461043361	0.848080494564881	0.828042255825649
ENSG00000271945	-0.134744502558542	0.170101807197643	0.428278853561105	58.5293908670827	0.386489750299277	0.307486400316335	1.25693282662799	0.208777960549977	0.335311034256245	-0.988430794889373	0.976710303604387
MEI4	-0.387621462441054	0.0975355898008753	7.06298301433474e-05	34.6523303785544	-0.919259264696997	0.164757258583736	-5.57947657419775	2.41243431352447e-08	3.68919877791218e-07	-2.81016796464836	-2.65087961319366
ENSG00000229495	-0.119185315755525	0.124123225140545	0.336945668566981	4.9881474325472	-0.223549824982746	0.217098836242356	-1.02971452473927	0.303144035224799	0.441818159845724	-0.876341702457033	-0.71808202380713
IRAK1BP1	0.0301014258695429	0.0284050024582285	0.289270772991572	513.086929199876	0.255149974003061	0.0517739722843121	4.92815140012684	8.30112828217668e-07	8.59986973304845e-06	0.199126803242125	0.611826361365285
PHIP	-0.00625444154594767	0.0149047309262109	0.674757273642192	1506.45534187811	-0.063483039624432	0.0309573934223988	-2.05065842457201	0.040300222431182	0.0921419893947261	-0.0627825262610445	-0.273389628935399
ENSG00000286340	0.0232419595062445	0.0782205790136575	0.766364539683598	42.814360592626	0.250457423083058	0.11225144651737	2.23121777806491	0.0256667069150219	0.0639564045671318	0.149710894238244	0.598789667325342
HMGN3	0.0117360878274297	0.0227437915809743	0.605845461624488	851.792192554438	0.0246447789994633	0.0728365858668981	0.338357141622471	0.735094067428063	0.823794573841281	0.0668220691056082	-0.0285557576800089
HMGN3-AS1	-0.234976203682732	0.0794635079743336	0.0031061502084195	15.5319271032539	-0.478197092535632	0.116234308065245	-4.11407871303546	3.88728785375412e-05	0.000252989750156924	-1.71050454811286	-1.42553487232999
ENSG00000231533	0.0336276043669108	0.0651208741821949	0.605583805652031	125.510266300248	0.619326667307603	0.138223042279962	4.48063258550769	7.44221309071981e-06	5.95520111715307e-05	0.224529554203875	1.6235703377283
LCA5	0.0919499969190406	0.0317380542019419	0.00376566134488166	265.540978650928	0.212761652878375	0.0649048918595514	3.27805265185208	0.00104525896847091	0.00439050956827144	0.644686734165437	0.494064490947677
ENSG00000287811	0.0369101770021128	0.0443094751356845	0.404839838939044	167.343448109793	0.334055257003143	0.0680843709897161	4.90648958266209	9.27209111336485e-07	9.44994375338508e-06	0.248177357407297	0.831038480774015
ENSG00000272137	0.0743069728581032	0.0935410816997415	0.42697543601007	8.37650943213519	0.251175267088159	0.160477468193135	1.56517466231377	0.117541960860667	0.215333230472059	0.517585582942745	0.600783958452373
SH3BGRL2	0.041182927204303	0.0341468360590995	0.227796681273699	285.322598692336	-0.00933676665599982	0.064450477437707	-0.144867300091361	0.88481564478103	0.926478785360861	0.278958445032051	-0.122962194875232
LINC01621	0.0641960144887589	0.126232825354713	0.61106595542663	8.35207606295967	-0.188954903115564	0.209912111754219	-0.900161984634822	0.368034053533153	0.50957242923001	0.444745777007566	-0.621971524548464
ELOVL4	0.0297272371529193	0.0861127717758638	0.729934343405271	25.0038609562385	-0.382319178681203	0.171300037607204	-2.23186862082233	0.025623647355388	0.0638841605663262	0.196431130635596	-1.1591699357706
BCKDHB	0.00545740596586292	0.0163482754019028	0.73851425166149	2753.65578420749	0.000862405428929533	0.0601974415889385	0.0143262804226551	0.988569673036155	0.993438298725387	0.0215901581809362	-0.0946271830237523
ENSG00000233967	-0.0606577783169637	0.0374750564090863	0.105529609255501	197.801214943783	0.0073879355382446	0.0845101901388639	0.0874206474521596	0.930337157913013	0.957322194950629	-0.454706649363133	-0.0764981651539735
ENSG00000260645	-0.162973517221637	0.0618685503091596	0.00843382759575983	30.7946921488902	-0.053796438178381	0.0976317604066941	-0.551013706546793	0.581624278622865	0.704454499009409	-1.19179390595067	-0.246478624347096
TENT5A	-0.202919542185037	0.0720300971112044	0.00484519873423065	118.400169143824	-1.23624863242351	0.11931197416504	-10.3614799861869	3.71173806202826e-25	1.04553164150207e-22	-1.47956689441809	-3.53152927931664
LINC02542	-0.0163811738445637	0.131974237231906	0.901217074117478	8.04257257429788	-0.184996979107293	0.22739330438715	-0.813555085123904	0.4158998773134	0.55723729538585	-0.135735968303209	-0.610975747366968
IBTK	0.0250044975771252	0.0262719343177803	0.341220230611353	420.544755605523	-0.0643735705447747	0.0390666135094641	-1.64778988404459	0.0993957955994807	0.188625786102863	0.162408299009048	-0.275863673296245
UBE3D	-0.00749531910269705	0.0367958390524906	0.838587800156848	282.057093022095	-0.0492700369801498	0.0696481937680078	-0.707412989693087	0.479309866928425	0.615642820314818	-0.0717218648599438	-0.233903522120324
ENSG00000227215	-0.389357996700426	0.134290194290455	0.00373904162942048	5.13877815974129	0.0579059817925336	0.211296339738603	0.274051040657731	0.784045397760577	0.858995465788855	-2.82267803677326	0.0638494461432245
DOP1A	-0.0518625787520216	0.0203125477498234	0.0106729407327403	617.238770296937	-0.188744267742806	0.0372437555619063	-5.06780975482124	4.02419305421978e-07	4.52853037911491e-06	-0.391345629955326	-0.62138634413051
PGM3	0.0125083738434775	0.0342138990945784	0.714668541149361	176.419094281575	0.0185023876292354	0.0476308627310416	0.38845375809616	0.697680268165655	0.795225598101412	0.0723856528412439	-0.0456203518277055
RWDD2A	-0.0307728911348695	0.052473579552343	0.557576219987143	34.2499339736519	-0.0449074568665539	0.0791176895491349	-0.567603239205624	0.570304407166634	0.695112767999482	-0.239414557038988	-0.221783542361925
ME1	-0.0169543195917713	0.0256810768022308	0.509133670258844	1027.43153659379	-0.201016987703966	0.0767960299607114	-2.61754400333982	0.00885650684969299	0.0265682440274806	-0.139864936445908	-0.655482020000435
PRSS35	-0.172930547302698	0.0708539511699696	0.0146603682467117	41.7273553772318	-0.82882315115729	0.129612653460381	-6.39461602728963	1.60951293830759e-10	3.84160467717843e-09	-1.26352480546601	-2.39963291124461
SNAP91	-0.0103315343132764	0.0314305601690837	0.742375018230055	504.773182872707	-0.0198264285061171	0.0824435138605649	-0.24048500091407	0.8099542896756	0.876463956561686	-0.0921540887879313	-0.152104236049367
RIPPLY2	0.25746706847937	0.118499719418015	0.0298011699795349	15.5315836950159	0.736373600916505	0.194520016699436	3.7855929349128	0.000153342512329579	0.000837448887199039	1.8370792780777	1.94874636411266
CYB5R4	0.0873545204422893	0.0250772845768062	0.000495065373751612	311.867358459788	0.0711746098163592	0.0399452674247988	1.78180331250386	0.0747813119026603	0.150417446793209	0.611580711717443	0.100711921761566
ENSG00000228679	0.183733819757223	0.198066644480187	0.353596233814746	3.09053172128753	0.425711951677358	0.324831046996094	1.31056423212673	0.190005030052418	0.312269662781047	1.3059015863393	1.08567616197354
CEP162	0.0609151003426248	0.0286072563634067	0.0332246232126258	383.054194120179	0.232498554602936	0.0543479539617901	4.27796333908717	1.88611074245234e-05	0.000135177764747453	0.421109921635146	0.548896916523014
NT5E	-0.0338794546392269	0.0442236285900418	0.443620398144872	163.639188609924	-0.421586416262946	0.0833628233130258	-5.05724733769989	4.25351417371425e-07	4.74937717261345e-06	-0.261794382424164	-1.26826091227228
SNX14	-0.0141374968820398	0.017094764147524	0.408232852920606	830.078591888243	-0.053122046005264	0.0302802643903144	-1.75434551430984	0.0793713213436746	0.157701719705089	-0.119572416979828	-0.244605049702146
SYNCRIP	0.00246725981490537	0.027751303191837	0.929156544869476	197.006041312731	-0.091842195293747	0.0436055349162753	-2.10620499140966	0.0351865497782937	0.0825608532253305	4.90087272969813e-05	-0.352176123103428
SNHG5	-0.0455856904266575	0.0283971174935564	0.108429366108598	332.260751140535	-0.142750356403591	0.0525001812049885	-2.7190450228394	0.00654706958925091	0.0206492134203787	-0.346126639747382	-0.493607538945106
ENSG00000288021	-0.0852569909633265	0.121889877608441	0.484265129469352	7.36041366816231	-0.404951011671794	0.183495744164014	-2.20686868524774	0.0273232347440359	0.0672276255736634	-0.631920500895929	-1.22204496627986
ENSG00000272008	-0.00809093863560326	0.0734131819641524	0.912242055552906	23.2553545259425	0.106580929753872	0.100768466508204	1.05768137044334	0.290200731329385	0.427978410193285	-0.0760127351813597	0.199076621042318
ZNF292	-0.0349992480611275	0.0159947380178889	0.0286570295039972	1549.65453064208	-0.0112824454769801	0.051434385640148	-0.219356085166756	0.826372675904007	0.888393311135853	-0.269861425384802	-0.128367617197022
GJB7	-0.00686953043475165	0.0946343305380101	0.942132179549632	27.3616128290299	0.169221398503526	0.146560746649619	1.15461610541656	0.248247668435895	0.381452840395444	-0.0672136547116576	0.373102356623975
SMIM8	-0.00390216237482557	0.0300155969614351	0.896562874339879	337.512741001238	-0.169426661133776	0.0519197818229635	-3.26323908123282	0.00110146556302023	0.00458221122589247	-0.0458365996662534	-0.567718790759398
C6orf163	-0.0914055180291767	0.0703380811543657	0.193766632337675	19.9110836699984	-0.145183868358247	0.106807881056419	-1.35929921015432	0.174051794241522	0.291834366675968	-0.676214770727125	-0.500368243588751
CFAP206	0.222707007419482	0.0777824012010841	0.00419378325099324	35.1723408917096	0.244983823901753	0.109737525993975	2.23245258796161	0.0255850654677206	0.0638185483676497	1.5866662104526	0.58358309012662
SLC35A1	0.0365837276001514	0.0387670866627139	0.345333154318612	158.553522122559	-0.0568476620216074	0.0565233141815487	-1.00573830188048	0.314541473330446	0.45399110155524	0.245825601004203	-0.254955436292165
RARS2	-0.028107611959505	0.0264108452248736	0.287217692360926	349.579754594179	-0.204290263396839	0.0353409668008736	-5.78055106833663	7.44563317740366e-09	1.25580197180958e-07	-0.220213764116604	-0.664575729252365
ORC3	-0.0177402539516173	0.0304719306308243	0.560443114320787	340.751472377752	-0.299628861022337	0.0414730157443836	-7.22467020168201	5.02319381103621e-13	1.9763276519678e-11	-0.145526843473687	-0.9294423548105
AKIRIN2	0.118145660942456	0.0401940999098002	0.00328871505185926	104.112251778128	0.239733582350612	0.0606840185471772	3.95052252784212	7.79807571146255e-05	0.000465376627903899	0.833401494340288	0.568997037912193
RNGTT	-0.00121550600328081	0.0185388519672531	0.94772388993228	701.425712149738	-0.0591399583570898	0.0315064829949598	-1.87707267632984	0.0605081337173793	0.127297663707653	-0.026481804446132	-0.261323820244523
ENSG00000289931	0.324265577103355	0.135742411896699	0.0169021107025339	4.35282187795986	0.609943798722369	0.221203803832085	2.75738386119877	0.00582659071652697	0.018769359632112	2.31829878538797	1.59750315400499
PNRC1	0.0195939062129408	0.0367185544326706	0.593601618680087	266.645352797181	0.585241136517997	0.0846160056206931	6.91643539806698	4.63149474782063e-12	1.52283254638848e-10	0.123430151679647	1.52887501237786
SRSF12	-0.0180954613739282	0.0435954904096774	0.678085939001167	97.9457954881654	-0.0178758314657676	0.073961790627228	-0.241690085031376	0.809020312837741	0.875937146704047	-0.148085773968971	-0.14668515008871
ENSG00000288009	0.0304282543172177	0.0667657734046217	0.64857242230701	38.5181997673863	0.0348134683456673	0.0993538238514847	0.350398877427274	0.726039368743031	0.817167282157079	0.201481290307852	-0.000305431992842468
PM20D2	-0.131066021199709	0.0453121934080574	0.00382175709717755	69.9525742045167	-0.28830459640227	0.0709045552898928	-4.06609413490486	4.78076313221531e-05	0.000302713790905985	-0.961930847156824	-0.897981647064132
GABRR1	-0.129151595149092	0.125817523595508	0.304656311191523	6.27375834190361	-0.325022840238973	0.192257288840761	-1.69056186217302	0.0909205137961846	0.175605851302894	-0.948139234442152	-0.999991091126345
GABRR2	-0.00301986490522445	0.130289153633588	0.981508147134916	7.20194312765267	0.278733916937734	0.222016977009106	1.2554621754277	0.209311030787781	0.335804400199343	-0.039480488394181	0.677346513098583
UBE2J1	0.0174729133422505	0.0327102228726189	0.593221943566032	149.068424934601	-0.0348729926291807	0.0553033475289512	-0.630576523616852	0.528317452971092	0.658948351931884	0.108150422157727	-0.193906116555044
RRAGD	-0.0125842928597406	0.0690237893832807	0.855333018535175	55.2492593377177	0.107017084293305	0.131075455503356	0.816454033154706	0.414240503621304	0.555729508951282	-0.108383064256842	0.200288331555781
ANKRD6	0.0604147644572411	0.0309866557924851	0.0512115720463831	478.841093809322	0.295476059321539	0.0475541642129995	6.21346340980938	5.18293055918549e-10	1.11900761128971e-08	0.417505479062792	0.723858994593554
LYRM2	0.0263738520318959	0.0324984465916058	0.417054524490619	300.858616077756	0.387077668122181	0.0549341892281767	7.04620698986565	1.8386069187959e-12	6.39915147172226e-11	0.172273191049786	0.978343637990843
MDN1	-0.0286864380593351	0.0226492070576096	0.205314899914333	507.783365475764	-0.262815019728023	0.0425151279953399	-6.18168242976548	6.34220120633743e-10	1.35523853909139e-08	-0.22438365377906	-0.827167324966241
CASP8AP2	0.0142820074053555	0.0287573257812802	0.61944369758537	260.503607561932	0.0263687476585128	0.0417981990167768	0.630858464689567	0.528133071937017	0.658807649881662	0.0851629900360065	-0.0237662833992555
BACH2	-0.00756412825300848	0.026665424977708	0.776664806246407	1058.42778369353	0.159752616306943	0.0840524395956426	1.90063033358076	0.0573504494487012	0.122036080602783	-0.0722175691218113	0.346796490468846
ENSG00000287789	-0.0865761162419156	0.160987212573786	0.59072716954465	7.70102203211418	0.167795130677632	0.245461268051065	0.68359106921392	0.494233425682504	0.629450513323336	-0.641423539657116	0.369139945222973
ENSG00000260271	-0.124570062959758	0.0781106779846095	0.110759390676598	29.5748412582144	-0.382182752933488	0.111608701721514	-3.42430963749682	0.000616363496826942	0.0028083129289534	-0.91513366727765	-1.15879092214615
MAP3K7	0.0377681460006191	0.0214114739686415	0.0777453009513195	483.421434780735	0.072223878741788	0.0339168258443342	2.1294409763835	0.0332177933178247	0.0787428168933811	0.25435820526234	0.103626966942669
CASC6	0.0711198898095519	0.210963040316408	0.736026335223625	10.9785251825559	1.05090507090855	0.312196528697875	3.36616513736306	0.000762210630759963	0.00335317900190385	0.494625691083273	2.82256757780285
EPHA7	0.0695279935255754	0.16395967708476	0.671525379445924	34.2512133893011	0.364379360381711	0.415167034530616	0.877669299523443	0.380123209682922	0.522487410060141	0.483157597539802	0.915283929469489
ENSG00000287683	-0.139811619091668	0.169371475128513	0.409102973306164	18.9533743421918	-0.430353989582596	0.408162894638538	-1.05436823198667	0.291714360852003	0.429533144139563	-1.02493453384679	-1.29261870247842
MANEA-DT	0.179774960950526	0.0736328361895332	0.0146261730141986	21.4104094732674	0.292129230749658	0.118692515113622	2.46122706617186	0.0138462703479407	0.0384925080910671	1.27738178666542	0.714560943098839
MANEA	0.103566208653786	0.0451484585687092	0.0217960404034266	69.2300589662336	0.0742509337750296	0.0725306889514341	1.02371747529859	0.305968738841162	0.44457744774512	0.728370454101044	0.109258466040069
ENSG00000287578	-0.0830620654698274	0.0583981851176923	0.154927617570203	135.433471781596	-0.351748179366244	0.105016905406789	-3.34944338726919	0.000809741014860175	0.00352281349128027	-0.616108157382243	-1.07423856872553
FUT9	0.00969044919259169	0.0122380493839843	0.428460067007328	4995.36127657922	0.0636904576174756	0.0406560970541206	1.56656595768876	0.117216180189472	0.214868800271578	0.0520851949407545	0.0799196908346071
UFL1-AS1	-0.0428658009832201	0.0347988106250568	0.218017081318312	641.93198615795	-0.817389533116023	0.0797735416105232	-10.2463738805373	1.22866730665549e-24	3.27849392992574e-22	-0.326532431959345	-2.36786840134058
UFL1	-0.0411243068959126	0.0261279261402969	0.115496730223262	408.002018531542	-0.187495070610504	0.0363645329912755	-5.15598730926882	2.52297984065226e-07	2.96336226994896e-06	-0.313986629007437	-0.61791586483534
GPR63	-0.118148017381936	0.178970079914675	0.509154279615184	6.07979722375762	-0.454717053162224	0.307878451948397	-1.47693692197217	0.13969254656799	0.246245529916115	-0.868868957592593	-1.36030338212875
NDUFAF4	0.0865663270144273	0.0638021952219982	0.174847215735837	65.3943122810911	0.579575502722499	0.0895270425935935	6.47374788591501	9.5601367831716e-11	2.40889984101877e-09	0.605902530260489	1.51313493079037
KLHL32	-0.024501811060935	0.0239250576030179	0.305784894524283	1002.54943431782	-0.385827282196742	0.0735245407572291	-5.24759866873165	1.54094524739626e-07	1.92046068467415e-06	-0.194237409739649	-1.16891603612672
MMS22L	0.108600027636515	0.039091028807055	0.00546724479644549	202.280681474936	0.126600311294263	0.0652469390069289	1.94032567996513	0.0523401223864582	0.113466352031961	0.764634315984451	0.254693822956626
ENSG00000271860	-0.0114120387703834	0.017234250011458	0.507860960506411	7233.88666963822	-0.13346877712532	0.0629294505532303	-2.1209271009354	0.0339279376157164	0.0800887110804022	-0.0999380922515789	-0.467821753916648
ENSG00000226207	-0.263080634062703	0.115390792431107	0.0226130204285127	6.67850893642087	-0.299209995222232	0.174859524978425	-1.71114496198677	0.0870543558389152	0.169665915167651	-1.91297014830784	-0.928278675316584
ENSG00000236920	0.00658915202623688	0.0986961766173135	0.946771192568385	29.232252297623	0.150448605468794	0.143104914711496	1.05131683123604	0.293113099323977	0.43103635762033	0.0297433084951026	0.320948386802196
ENSG00000283010	-0.0463284094203696	0.111269764656931	0.677145737573728	5.44997567549015	-0.0111559680997007	0.181317268058608	-0.0615273339332177	0.950939246308092	0.970295072625994	-0.351477221303566	-0.128016241815343
ENSG00000289501	0.00635322737457953	0.158598913997412	0.968046523730646	3.98723483058785	0.0528921855214101	0.253470738097425	0.208671761949422	0.834704485544041	0.893657636709266	0.0280436965281352	0.0499202786009773
POU3F2	-0.0335727056358084	0.0316304410248348	0.288505923236536	371.007054144938	-0.0639555624987146	0.0616982863767257	-1.03658571825166	0.29992897203408	0.438403096772618	-0.259584548592036	-0.274702376787029
FBXL4	0.00824526179183451	0.0257049032938674	0.748387644985889	410.11887208177	0.0316241225686274	0.0510638685658917	0.619305263325678	0.53571527776344	0.665344437050392	0.0416739988932778	-0.00916596985203104
FAXC	-0.0983460382058568	0.0967924984303557	0.309605477946732	32.1424683047993	-0.215084239178668	0.190139376527651	-1.13119251312675	0.257974072437894	0.392572520995093	-0.726214595104936	-0.694563205603963
COQ3	-0.0350660168299836	0.0519591047063592	0.499753766066765	38.4220590194678	-0.0945032059047143	0.0793269962137864	-1.19131204275059	0.233531107971511	0.36386307457786	-0.270342430645466	-0.35956885719702
PNISR	-0.0226633315032489	0.0114841227939505	0.0484444211231974	3649.61414774426	0.2565810263292	0.0495948340746463	5.17354339653631	2.29695742846817e-07	2.72712920471808e-06	-0.180992919029088	0.615802064910985
PNISR-AS1	-0.00796472549789239	0.0317523196657029	0.801938456519397	138.926179273519	-0.0065485178055776	0.0585943442692594	-0.111760237054367	0.911013516176272	0.944504324392366	-0.0751034899722009	-0.115215971597136
USP45	0.018877321711636	0.0261525954385185	0.470408554292126	507.440068456613	0.0689265953595267	0.0439930250188406	1.56676189759645	0.117170356612608	0.214803719913522	0.118267844200521	0.0944665603002404
TSTD3	0.0186903556657901	0.0213113140666341	0.380478145176218	665.883071073686	0.242861973667268	0.047944272480343	5.06550545254056	4.07318118562463e-07	4.56516532129269e-06	0.116920932266122	0.577688234050012
CCNC	0.0349427252651403	0.0321939398503482	0.277752467686128	386.094706325188	0.0956375837584302	0.0468963211706941	2.03934085597731	0.0414160207463313	0.0942630099118775	0.234003745226041	0.168674169167438
ASCC3	0.0226896116620913	0.0229962118085795	0.323805734823318	732.314662908881	0.196950823622815	0.0518965747394529	3.79506402130791	0.000147605362633673	0.000809515260209393	0.145731755139144	0.450139353631875
ENSG00000260000	-0.0478968174129032	0.107961260889059	0.657296962843364	11.7104435286002	-0.100143559976729	0.149168558015219	-0.67134496243177	0.502000797681938	0.636383396403592	-0.362776104122598	-0.375238707469791
GRIK2	-0.00663668792332795	0.0577519262568663	0.908510775621904	265.475333440743	-1.37371572125456	0.242658010097442	-5.6611183809796	1.50389632259831e-08	2.38935833299531e-07	-0.0655362466237177	-3.91343592416794
HACE1	0.0182681921262926	0.024479789853563	0.455512734381057	372.149241493425	0.164446417064068	0.0356025479892088	4.61895078728388	3.85685309895284e-06	3.33081674475126e-05	0.113879646844243	0.359836656766084
PREP	0.109849653656157	0.0373562886619684	0.00327584287932058	252.225039247058	0.294338114770647	0.0668208913267375	4.4048816010461	1.05841670260129e-05	8.16487280624192e-05	0.773636678909639	0.720697593641852
ENSG00000286084	-0.0643801707274119	0.102872401944694	0.531429414700322	34.2913606199057	-0.250691887404977	0.169213186804275	-1.48151507656993	0.138469370393825	0.244529816104798	-0.481522934317258	-0.793487228661349
ENSG00000284999	0.0600087853280454	0.131387310323721	0.64786370746689	20.9432797650363	0.487010651977685	0.242000221420971	2.01243886934511	0.0441736946004176	0.0993609754369924	0.41458078687199	1.25597423960443
PRDM1	0.0445178007688533	0.203035349754584	0.826446483358982	4.72975133241581	0.109439125989664	0.357673212413396	0.305975181231005	0.759623542615789	0.841313218126939	0.302983026519469	0.20701716989674
ATG5	0.0386908839645672	0.0215206986910603	0.0722015487247092	336.141900061169	-0.00662501318159208	0.0362171287917135	-0.182924859109977	0.854856977241203	0.906774337742589	0.261005651702906	-0.115428488590467
CRYBG1	0.102223717899689	0.0992168472775097	0.302866360457005	25.4257504419796	-0.0140429290185926	0.139367368082864	-0.100761958927452	0.919739425475565	0.950237610445418	0.718699089387024	-0.136036703787196
RTN4IP1	0.0264048720864189	0.0429401182904196	0.538605484638129	110.518815794637	0.0694955334963176	0.0714249325281348	0.972987037389819	0.330559744617222	0.470680711823099	0.172496660939486	0.096047165933177
QRSL1	0.11172723324501	0.0310327232629765	0.000317845522732595	169.511411127968	0.208375450182199	0.0549863433546379	3.78958551286578	0.000150898859815891	0.000825402882877305	0.787162848030715	0.481878883690127
LINC02526	0.0434673571705039	0.180678883774016	0.809882234346579	3.80619503628509	0.205348946994496	0.304871382847617	0.673559273016893	0.500591553221772	0.635022368330879	0.295415582855414	0.473470749875144
CD24	-0.0173152443481689	0.155347755877445	0.911250646749392	11.2779526997354	0.641752105130542	0.300658336599666	2.13448964159291	0.0328027206759475	0.0779542161941647	-0.142465054877105	1.68587196782105
MTRES1	-0.0148891006210669	0.0401064961216977	0.710459432632406	80.1174472561698	0.0608380187557424	0.0638765458118955	0.95243125598712	0.340878314187205	0.481556457500885	-0.124987004647093	0.0719951369316229
BEND3	-0.177548532786229	0.0827157266617579	0.0318338550079091	12.7301202870866	-0.0885857859820573	0.126560264364643	-0.699949438528557	0.483958881041595	0.619515520689938	-1.296792983827	-0.343129271489233
PDSS2	0.0442847291704671	0.0235404403094145	0.0599421018694394	623.954547118013	0.17462971949815	0.0369093683764703	4.7313115119433	2.23073890289021e-06	2.05253619742944e-05	0.301303968078587	0.388127580063995
SOBP	0.0119945045148583	0.0200480224968881	0.549647341888294	1100.95334334927	-0.137370215139878	0.0593370658009149	-2.31508271070861	0.020608406019918	0.0534883095763254	0.06868371472565	-0.478660603527161
ENSG00000234206	-0.242067767871312	0.142875155264494	0.0902157452419622	4.02273580298874	-0.428154204173066	0.228690186378367	-1.87220191191189	0.0611786746903328	0.128263938097094	-1.76159250045169	-1.28650732940512
ENSG00000289433	-0.250610162373969	0.0803185050231196	0.00180725512672549	9.58985810972454	-0.285086909679763	0.144610388308295	-1.97141376228093	0.048676568167184	0.107411515401145	-1.82313230064332	-0.889042373301773
SEC63	-0.0745137330210622	0.0245357579670672	0.00238989525313732	391.935258546692	-0.306362399352586	0.0384475381637423	-7.9683229144044	1.60842135653178e-15	1.00227765549389e-13	-0.554525579955626	-0.94814925442953
OSTM1	-0.0321606296749202	0.0258266900992095	0.213040667795859	269.262387119754	-0.176083097781167	0.0439119855589092	-4.0099097214574	6.0741967406752e-05	0.00037303705153046	-0.24941188886982	-0.586211488962926
OSTM1-AS1	-0.116183274021801	0.0575967696810647	0.0436763300627611	55.2486291142924	-0.136168020771997	0.0823368335071837	-1.65379229406626	0.0981697222229182	0.18670367005166	-0.854714856681788	-0.475320705800363
NR2E1	-0.015457921386553	0.0384645633743865	0.687776501039903	167.853914770812	-0.101386790596573	0.0595201378819231	-1.70340315403343	0.0884926478707245	0.171793440922805	-0.129084815423916	-0.37869261079195
SNX3	0.0807304628874997	0.0375033515197655	0.0313485588871672	291.116179111004	0.546872581894179	0.0487275540408413	11.2230665515411	3.14183269129894e-29	1.48615826827284e-26	0.563860698522925	1.42228072796565
ENSG00000286562	0.0583111145992013	0.152126478107902	0.701492292658876	14.6209730827835	0.50649566909926	0.206387119186255	2.45410503861033	0.0141235719751513	0.0391052153144636	0.40235068939619	1.31010688747709
AFG1L	0.0115464369191549	0.0223180889687278	0.604906427793354	621.91666751578	0.145054618138717	0.0299077127902234	4.8500739309672	1.23415465420851e-06	1.21219730146492e-05	0.0654558152996342	0.305962984688009
ENSG00000287044	-0.0299658697601351	0.0372197594301786	0.420758232740553	260.888457515942	0.235970235675193	0.0523495564825282	4.50758805862948	6.55687209939703e-06	5.328706716312e-05	-0.233600738192753	0.558541829218657
FOXO3	0.0356934272987455	0.0190157476810929	0.0605118314636616	1631.67182107259	0.129654449327665	0.040257023742426	3.22066653901752	0.00127892861531594	0.00520977552275473	0.23941183696626	0.263178731011112
LINC00222	0.0515143744184101	0.0584202637943576	0.377890658064606	46.8506934266793	0.0595832028293048	0.0970754049360426	0.61378268644422	0.539358939694117	0.668484035550812	0.353386662676262	0.068509047683303
ENSG00000286511	-0.0379364602127929	0.0500134971116989	0.448137083754192	114.550372159979	0.288471738446448	0.0758104098443911	3.80517318186996	0.000141705007952589	0.000782516935663901	-0.291021235889653	0.70439981561759
ARMC2	-0.000294872689404506	0.0218098822273686	0.989212816638666	649.555562475727	0.0433563887497362	0.0405717057310932	1.06863608439585	0.285233682232825	0.422512890225276	-0.0198495200008189	0.023428234708715
ARMC2-AS1	-0.193251395333039	0.102619282099483	0.0596749016827004	8.985454785804	-0.285677065373141	0.158498990726083	-1.80239043835204	0.0714839984940777	0.14511373813203	-1.40991712288036	-0.890681924868001
SESN1	0.0322338592459722	0.0235868740389087	0.171750222820109	982.873113080012	0.340212897465571	0.0599848351833003	5.67164844957824	1.41429971620848e-08	2.2660369509967e-07	0.214488950689962	0.848145439459207
CEP57L1	-0.0326346705280225	0.0247991350580451	0.18818745833268	254.917155625655	-0.0436352086900124	0.0462192821926987	-0.944091007473619	0.34512314423001	0.485669236028343	-0.252826900828529	-0.218249023397038
CD164	0.0640845337188662	0.0477365229014348	0.179445797465912	121.027732105701	0.372780625088858	0.09138385232191	4.07928332650823	4.51747525827618e-05	0.000288058249235607	0.443942664449106	0.938624052869915
PPIL6	0.0631772334991347	0.0408031511979882	0.121539972928725	160.638276557292	0.340836979794447	0.0631227106801518	5.39959352381899	6.67920574723603e-08	9.07996794364621e-07	0.437406432223033	0.849879244912999
SMPD2	0.0394066336666504	0.0945917777910149	0.676973336957464	9.04671677057054	0.118593965467633	0.154104346702617	0.769569243212128	0.441555455465855	0.581246834141474	0.266161945250308	0.232450850488318
MICAL1	0.22813687277444	0.220934499751032	0.301791322433702	4.3298339412326	0.216658589878837	0.416880145580848	0.519714340381842	0.603262690355699	0.723088365259915	1.62578320849192	0.504890835985598
ZBTB24	0.0826687413863437	0.0665652369677996	0.214265845693487	37.8227758998375	0.104969292179049	0.0989058513027734	1.06130517857547	0.288551233067214	0.426202314514791	0.577824145364145	0.19459922136687
AK9	0.0515795027436517	0.038506055760174	0.180402538411374	220.09120721871	0.245043867796925	0.0646486814808557	3.79039235114933	0.000150409509075677	0.000823158851536173	0.353855850106195	0.583749902145001
FIG4	0.0613099103702278	0.0281824157467388	0.0295951519059331	244.751140890466	0.0983620441154924	0.0411937343805673	2.38779138610685	0.0169499601150069	0.0453735716879278	0.423954151107898	0.176243177304904
WASF1	0.606620315849167	0.127707316090568	2.03333452991368e-06	26.8806463435235	0.871811414394293	0.267066584667191	3.26439721195639	0.00109697257807707	0.00456991398469136	4.35239522054685	2.32501534144488
CDC40	0.000649386515485556	0.0331879075570129	0.984388819543194	241.62601263115	-0.110090069922931	0.0480641145336934	-2.29048367978893	0.0219932935832705	0.0564550616606253	-0.0130470335574731	-0.402871781493805
METTL24	0.0353208683648121	0.0385922470915853	0.360069728061017	194.794619844742	-0.179739484575552	0.0575927290941675	-3.12087111346412	0.00180316935036009	0.00697571815781498	0.236727905388675	-0.596369545155112
ENSG00000287268	0.00571683296053148	0.107282105666343	0.957502559212839	21.7621173183904	0.260707086711097	0.135768021636078	1.9202392696707	0.0548276834497515	0.117836490669112	0.0234590821004826	0.627264953157936
DDO	-0.0828533673782094	0.0566074441979554	0.143290174946497	46.4092832401938	-0.181284957870195	0.0888664452513223	-2.03997085016178	0.0413532291474676	0.0941565209765063	-0.614604686797438	-0.600663129355399
CDK19	0.0434907115158077	0.0273780621160593	0.112167875574105	512.108252706184	0.212592392632293	0.0582871392356377	3.64732933233941	0.00026498020264976	0.00135039984273983	0.295583828625748	0.493594257575912
AMD1	-0.0358409626280361	0.0674500526241293	0.595162116990973	93.3333429689514	0.418283237112088	0.166320649280476	2.51492066031268	0.0119059173544041	0.033968177915999	-0.275925175572156	1.06503794609726
GTF3C6	0.0842955288874131	0.0558814461833925	0.131434078883299	100.586714935204	0.453946952994929	0.111785623776848	4.06087059907739	4.88900646870146e-05	0.000307974853611028	0.589543596829294	1.16411773451472
RPF2	-0.024914542097331	0.0371948518801794	0.502960776889048	105.9002026559	-0.0319434657602477	0.0651854067773958	-0.49004013842136	0.62410549617408	0.739426634705478	-0.197210742978332	-0.185767399229831
MFSD4B	0.0110235478997757	0.0246062250949654	0.654154397460647	1542.81309134891	0.347975589875585	0.0647201061537202	5.37662266883632	7.58959968853889e-08	1.01648866356216e-06	0.0616888989198086	0.869711501842069
ENSG00000271789	0.20252513684962	0.0909279333118278	0.0259262382275799	8.62075537477237	0.172826771271844	0.159326114103041	1.08473599726453	0.278038599693223	0.415078319898578	1.44127509301168	0.3831186872897
REV3L	0.0275505564434268	0.0153536585258543	0.072749849884473	3576.8941673125	0.0370328194995429	0.0448092988203942	0.826453894045046	0.408546662036135	0.549720822146242	0.180750223379268	0.00586029800210302
ENSG00000272356	0.0881299978932445	0.0853744827143151	0.301943014282409	20.5692140190951	0.283389470088301	0.124186377411829	2.28196905324422	0.022491167392484	0.0575425527891543	0.617167286695928	0.690280421125437
TRAF3IP2-AS1	0.0216807168968624	0.0158608182631817	0.171645496755611	1770.23559758861	0.0930501900846997	0.032821357470241	2.83505001793627	0.0045818511468927	0.0153512665679778	0.138463631166732	0.161485955281143
ENSG00000286616	-0.00202954377748715	0.06909808532851	0.976567963773116	44.4251681200164	0.119074534661651	0.129355445865386	0.920522007133473	0.357300038106801	0.498547442670697	-0.0323461697546542	0.233785952366644
TRAF3IP2	-0.00896613211530037	0.0254426016551322	0.724533607309475	416.609715911689	0.0858220948292688	0.0451088769552764	1.90255445539816	0.0570987068385127	0.12159046623588	-0.0823176689856717	0.141405093518952
FYN	0.00146542582380344	0.0122108487619191	0.904475105442729	6169.00467112605	0.171208868187098	0.043979040930532	3.89296502526135	9.9026433397922e-05	0.000572987811596039	-0.00716824910578644	0.378623880976101
ENSG00000289256	0.119070505000258	0.128769025706314	0.355130921774901	92.3021133087	0.538273892575068	0.217065525934716	2.47977605037549	0.013146492349953	0.0368807043104963	0.840064113177176	1.39839212585801
TUBE1	0.0690122567544096	0.0353090424202608	0.0506396610863455	214.549954120532	0.273330474893948	0.0619546915474241	4.41178009392112	1.02524214659943e-05	7.93542759285012e-05	0.479442206282801	0.662334844202862
FAM229B	0.0142122895614294	0.0396299323185456	0.719875545962353	114.393241795774	0.0364567833551312	0.0560151819092491	0.6508375428325	0.515151362541066	0.647571740566963	0.0846607395038317	0.00425997291268693
LAMA4	-0.00692940708552621	0.0523630723325224	0.894720232477938	219.596423088906	0.0538341423291358	0.116451636148326	0.462287556531764	0.643875121869265	0.754856807945982	-0.0676450088388481	0.0525371927081459
ENSG00000237234	-0.216112126910657	0.147287195150906	0.142298847492558	11.6696413911827	0.28467616292236	0.229238292805588	1.24183512029462	0.214297401909776	0.341985264986057	-1.5746068773846	0.693855069773255
LAMA4-AS1	0.0973056969394885	0.106724626483666	0.361902710914433	20.1766068734014	0.142413865583726	0.16963515766954	0.839530363517901	0.401171757819288	0.542321888509538	0.683269441747266	0.298626530873972
ENSG00000288560	0.0332873077643006	0.118200638091366	0.778237212129515	29.4054910410369	-0.130843522406121	0.221453843583663	-0.590838796422558	0.554628437435826	0.681755354851869	0.222078041934803	-0.460528355691552
ENSG00000287728	-0.228389062376701	0.183518694434065	0.213315504858034	5.42508756367462	-0.0432661736588191	0.336310651946589	-0.128649429949339	0.897635051818452	0.935105777741501	-1.66305048126064	-0.217223782142611
ENSG00000236347	-0.16947323332444	0.153495683394161	0.269553578072067	5.11307857334585	-0.495044646487247	0.23775300737412	-2.08218037683225	0.0373259969797201	0.0864817961860085	-1.23861815764549	-1.4723402048523
ENSG00000288916	-0.184433815507533	0.130185666574125	0.156571147584388	4.75314699568351	-0.38259410229718	0.20417675259495	-1.87383772851055	0.0609527945037289	0.127966999875845	-1.34639487505318	-1.15993371971817
MARCKS	-0.00684357113667431	0.0346873051238928	0.843598061820658	225.523571979313	0.0470898135222512	0.0863294233865517	0.545466559082645	0.585432674055692	0.707995946840274	-0.0670266427425549	0.0338003153339782
HDAC2	-0.0360081990928357	0.0443916845370226	0.417281033281211	108.327147625125	-0.0415743820957681	0.0769753832067265	-0.540099709333245	0.589128271136657	0.710978006909848	-0.277129954703501	-0.212523701235052
HDAC2-AS2	-0.0134431774727177	0.0372689908218092	0.718318659790136	423.593738831752	0.0797680904397128	0.10269616225887	0.776738766913593	0.437312909930798	0.577122160572551	-0.114570508240357	0.124586053238178
HS3ST5	0.0854867892255149	0.0370777179620157	0.0211323858766539	570.160689394762	-0.0186849151167091	0.116065606585164	-0.160985805067059	0.872104580729037	0.918392665387242	0.59812549071867	-0.148932920265285
ENSG00000287097	-0.274605668455216	0.112207007708457	0.0143925790283293	37.5855083986122	-0.683213169598067	0.174130359238286	-3.9235729633058	8.72453261093321e-05	0.000514110128061588	-1.99599702250527	-1.99510394371489
ENSG00000289376	0.118428534879405	0.0863816534212681	0.17037752535781	32.1208739719911	-0.0766480209172352	0.143310457133506	-0.534838995355593	0.592761195485576	0.714161433380104	0.835439331103019	-0.309964156539193
ENSG00000287933	0.0854868447869536	0.132393646883922	0.518472354300635	13.224614160384	0.12801088979474	0.203156722810199	0.630109050904192	0.528623238388459	0.659132246619877	0.598125890985812	0.258612646778368
NT5DC1	-0.0313497803143075	0.0299401522469135	0.295061978796997	448.696227038738	-0.257592597507886	0.056372046748648	-4.5695093998705	4.8886724108511e-06	4.1193497525119e-05	-0.243570493038465	-0.812658559522458
COL10A1	0.119092149396643	0.0743708794568806	0.109304356781644	94.7818647350085	0.133232569316551	0.115350176600067	1.15502700770441	0.248079366823823	0.3812505251203	0.840220040397396	0.273119348881547
TSPYL4	0.125321792835835	0.0908790907363378	0.167896359613675	45.2003396865429	0.650520232635505	0.198296344062251	3.28054576957449	0.00103606452969558	0.00435716529734373	0.885098676287331	1.710231297647
DSE	0.0209898129643985	0.0246905965537646	0.395261907669206	664.029077262613	-0.0400821823989329	0.0510389530661939	-0.7853253248935	0.432262851186287	0.572381137660019	0.133486327678558	-0.208378120030762
TSPYL1	-0.403978598978692	0.138091916934181	0.00343977652548515	20.1470357492439	0.076332790100013	0.320133487954579	0.238440503640292	0.811539455789711	0.877441955502722	-2.92800552341718	0.115042212323618
ENSG00000289304	-0.11615951571556	0.0941717590689343	0.217394618321275	20.0783966235209	-0.114227468915096	0.126326546475586	-0.904223792242841	0.365876746686147	0.507666181918586	-0.854543700758407	-0.414366170303121
RWDD1	-0.0656385372573192	0.0397985595108602	0.0990925025295888	142.930175162657	-0.159219337500055	0.0583849070007354	-2.72706330589941	0.00639007781088978	0.0202800685388913	-0.490588264277638	-0.539361132537241
RSPH4A	-0.122852872370875	0.119133599161562	0.302437969815068	10.9950696956344	-0.863516772996489	0.178917815193177	-4.82633197853524	1.39070617178068e-06	1.34814939698516e-05	-0.902762947838512	-2.49601761559106
ZUP1	-0.0967120946524054	0.0415349455650265	0.0198881566127813	107.201663296281	-0.139668870628857	0.0517045894845798	-2.70128574699374	0.00690719670221189	0.0215531461713847	-0.714443591111557	-0.485046654275236
KPNA5	-0.00745977805421904	0.0178547911748626	0.676091454736483	563.713963059477	0.0318842604787203	0.0322013117257689	0.990154089071009	0.322098809002039	0.461951661504923	-0.0714658255232851	-0.00844326307699831
DCBLD1	-0.061729594181601	0.0552295303281123	0.263698638265742	57.5408240765436	-0.320671512314604	0.0955494813833008	-3.35607799929564	0.000790562689225302	0.00345744510419126	-0.462428059809756	-0.987902371838156
GOPC	-0.0209750520265431	0.0284970771671709	0.4617050024472	341.441495539421	-0.345257001932736	0.0331532625660596	-10.4139675920218	2.14107967795028e-25	6.4583030923448e-23	-0.16883047656266	-1.0562049883548
NUS1	-0.136660051317876	0.0308871978044993	9.66710553439777e-06	223.223632659144	-0.454693886512571	0.0401466637617194	-11.3258199787483	9.77597520181788e-30	5.08668429688589e-27	-1.00223049564893	-1.36023902128779
CEP85L	-0.0117135672856955	0.0166685227672359	0.482220427682712	1811.09566845119	-0.292474497615612	0.0446924343247907	-6.54416126653852	5.98302082989440e-11	1.57790958230284e-09	-0.10211031744893	-0.909566332498954
PLN	-0.136633751646505	0.0769701991162782	0.0758729027843087	46.6171353974873	-0.212490630863549	0.0968038365532625	-2.19506414651897	0.0281589966407066	0.0688444963095298	-1.00204103161507	-0.687357726400844
ENSG00000286339	0.0513999954765464	0.074742250978348	0.491643831178818	67.7288840640434	-0.293616851482236	0.115155187211579	-2.54974924353831	0.0107800424329889	0.0312094899370982	0.352562671554541	-0.912739983269805
MCM9	-0.0164472175919128	0.0296368104033637	0.578922637021002	341.860055178447	-0.148443679155089	0.0483272854144893	-3.07163288568622	0.00212891379443186	0.00803137263068883	-0.13621175047582	-0.509424545099595
ASF1A	0.113174363169206	0.0449805505056458	0.011867049168194	82.1924450327262	0.0175214981072362	0.0718951187027634	0.243709147761136	0.807456088071594	0.875058655627808	0.797588038105775	-0.0483454275494801
ENSG00000253194	0.0247748149358285	0.0301270158029118	0.410880305565793	876.985112621946	-0.122624368430587	0.071731270839359	-1.70949666715375	0.0873589885481508	0.170084436730838	0.160753654769838	-0.437694166468485
FAM184A	-0.0433669510279403	0.015924899512051	0.00646496522732814	2186.18710795118	-0.251062596774938	0.0483299211530169	-5.19476528794762	2.04978283505115e-07	2.46606945553888e-06	-0.330142739772747	-0.794517121509888
MAN1A1	0.0777947514920812	0.0563874432611261	0.167695443149193	196.349912335364	0.430451663897156	0.139559364526777	3.08436245290129	0.00203988910606836	0.00775455926294078	0.542711699534628	1.09884387801974
ENSG00000286540	-0.304021518422323	0.0904692691495731	0.000778029645217929	99.6406991627688	-0.484666003405806	0.157844768217214	-3.07052307707053	0.00213684172435122	0.00805398167492249	-2.20791014930824	-1.44350659245062
TBC1D32	-0.0335727817547283	0.0242336125279382	0.165936055652258	790.777432597216	-0.0148921622052971	0.0462340316078972	-0.322103906741142	0.747373978730658	0.832803009921896	-0.259585096956211	-0.138396016112703
GJA1	0.00427678865783503	0.0184411982996978	0.816604111548114	2607.08762752984	0.0112961309601856	0.0690030879436291	0.16370471665578	0.869963604290603	0.916910996844243	0.0130849371663588	-0.0656405423316044
HSF2	0.0149870095083727	0.0324280516136668	0.643965232910572	135.239948305125	0.014889754812921	0.0478564101734498	0.311133968447589	0.755698778711921	0.838084642966329	0.0902418573888144	-0.0556568521252709
SERINC1	0.138824210681376	0.0454697718573571	0.00226482975548184	143.075679354673	0.38777993556625	0.102063827724905	3.79938656241115	0.000145054688061652	0.000798472156209249	0.982370711202131	0.980294654817003
PKIB	-0.138678275091788	0.0633633091598116	0.0286243912635845	98.0307906273861	-0.660554189615678	0.0886918261608043	-7.4477459559582	9.49484275775326e-14	4.26816765263755e-12	-1.01676987190343	-1.93215349430614
ENSG00000287258	-0.394648551751906	0.139789530523312	0.00475524720334465	9.81361433833422	-0.816301401699683	0.175707345593609	-4.64580122670395	3.38759068391392e-06	2.97870405172372e-05	-2.86079143702299	-2.36484538963716
FABP7	0.0792643095951201	0.0727786381278062	0.276103156995749	82.4692567697377	0.317606134061817	0.191603455329034	1.65762216300538	0.0973937533863344	0.185542900615998	0.553298463234533	0.785340056469788
SMPDL3A	0.166748558456683	0.0713932852347723	0.0195103439158438	30.8305949775006	0.230558861014428	0.126392098912184	1.82415564737649	0.0681285446969641	0.139566229743541	1.18353898808741	0.543508122181577
ENSG00000285652	-0.0896759444189209	0.154360858987973	0.561274137663432	3.57034970477231	0.0111077525801146	0.263814564493606	0.0421043948101805	0.966415476727604	0.979737229280644	-0.663754843436394	-0.0661638890883242
CLVS2	0.081976261443502	0.0546956052499148	0.133932697007273	200.900642867067	0.152682742082273	0.170631432040672	0.89481017803261	0.37088856858286	0.512876471856692	0.572835488225222	0.32715519328547
TRDN	0.0058984326852281	0.0470233619815496	0.900178216707215	298.757959951153	0.505664588783557	0.120458631599729	4.19782776931939	2.69487454073473e-05	0.000184927213373927	0.0247673348122026	1.30779800687395
TRDN-AS1	0.0519944134890151	0.104795903288734	0.61978908235915	17.774875772641	0.292540264487372	0.147747471233474	1.98000183722327	0.0477033222414408	0.105644737796458	0.356844886067843	0.715702863808921
ENSG00000285691	0.039991097331068	0.0471202321777284	0.396046400220261	302.048437200298	0.46064129935183	0.130083283108634	3.54112602591021	0.000398423223834535	0.00191377395745862	0.270372448185561	1.18271575225392
ENSG00000285941	-0.0121962017808721	0.0423637477421437	0.773429090751169	263.084888322441	0.0507575239369129	0.0925487234833287	0.548441102443257	0.5833890603247	0.706181023178899	-0.105587238397677	0.0439898304438174
NKAIN2	-0.0192820137037822	0.0336247865809656	0.56634246322896	1158.68149669689	0.0768422569691383	0.105722481193451	0.726829867230719	0.467330184194449	0.60503502884045	-0.15663375115188	0.116457596793494
RNF217-AS1	-0.116533248492546	0.0600420050035119	0.052275013078889	196.313616604313	-0.885248029646199	0.10838311134461	-8.16776727170626	3.14149200360102e-16	2.21640247698129e-14	-0.857236088754959	-2.55639069387522
RNF217	0.0170878101096892	0.0274980147463322	0.534323464864184	648.86125081204	0.0942791681891251	0.0547409315735372	1.7222792064193	0.0850189525855736	0.16652545267867	0.105376120879836	0.164900262723368
TPD52L1	0.00469333353442349	0.0145054171653183	0.746273224041332	5361.03013361394	0.233585282765847	0.063256538186672	3.69266623596331	0.000221915188065083	0.00115583603833798	0.0160857454839944	0.551916029752895
HDDC2	0.0380818751854109	0.0269831333516708	0.158149849250552	897.12132809243	0.289560816056298	0.0773568777667395	3.74318127121721	0.00018170504578077	0.000969699260983374	0.256618324639918	0.707425456005392
ENSG00000226409	-0.47050403893192	0.14063828631297	0.000821371978838848	16.889819938616	-1.06914440268973	0.248888878912734	-4.29566964727498	1.74166784729923e-05	0.000125909457818128	-3.40725783155024	-3.06728568282557
HEY2-AS1	-0.0875779080560105	0.0732025728741206	0.231549293982609	108.23471071927	-1.06448353573288	0.20371915525944	-5.22525009676798	1.73919870761898e-07	2.13809466637175e-06	-0.648640493645114	-3.05433701215301
LINC02523	-0.400969904743348	0.159088012520776	0.011721216593199	12.1310906147965	-0.854559218114082	0.197874843693595	-4.31868549919032	1.56961264924751e-05	0.000114746568559144	-2.90633075271639	-2.47113202471762
HEY2	0.0961501205683402	0.0532930157441835	0.0712033070285323	103.850089363681	0.184161982267621	0.108944229597851	1.69042438454449	0.0909467932221681	0.175607968714646	0.674944616785775	0.414609805905
NCOA7	0.028794757154076	0.0702548608640699	0.681907606401295	104.168748677985	0.169093793517576	0.150504009692681	1.12351686750974	0.261218040928104	0.396244168894472	0.189713502130655	0.372747848556154
NCOA7-AS1	0.0430675237765056	0.16393386393738	0.792771953250067	9.27567125799172	-0.142106470729672	0.241274362308299	-0.588982888070342	0.555872752720943	0.6828815725641	0.292535164821695	-0.49181871647505
HINT3	0.176816270466946	0.0568586725975174	0.00187245603714249	73.4923309425364	0.592697775323273	0.113244490909002	5.23378903967642	1.66069984741474e-07	2.05217843258711e-06	1.25606724527639	1.54959080647961
TRMT11	-0.0350239032202039	0.032186564264192	0.276527613951623	409.009365594784	-0.190421165338629	0.0625446539047422	-3.04456341909969	0.00233018296013456	0.00867586725389635	-0.270039042276973	-0.626045047097347
RSPO3	-0.306812536257028	0.154737880499065	0.0473910256794705	11.6555873604959	-0.74449970119307	0.214595151319394	-3.46932210078218	0.000521773492312751	0.00243272215401104	-2.22801676927592	-2.16536821464003
RNF146	-0.0223874988177207	0.033626477658272	0.505558146091465	217.842810174	-0.199510181902942	0.0517349209798761	-3.85639289911252	0.000115072480653249	0.000653479819873416	-0.179005807763219	-0.651295860587263
ECHDC1	-0.00240900593716887	0.0320790869130746	0.940138458696637	231.873402598681	-0.202104327606132	0.0452007252354748	-4.47126293999183	7.77590225230263e-06	6.19127213378633e-05	-0.0350798324858511	-0.658502832744639
KIAA0408	0.0972873400788234	0.106711330808914	0.361933474631541	28.4396442744195	0.0427132769929632	0.222367369866383	0.192084283852567	0.847676185350556	0.90239158972911	0.683137198084541	0.0216415623103822
SOGA3	0.0412016239303461	0.0868809623287078	0.635335367661782	53.8469026557811	0.205172491634369	0.174392301090762	1.17649970985581	0.239395248297861	0.371221375564252	0.279093137100483	0.472980527268954
C6orf58	-0.0588036301571342	0.106844550536506	0.582068221098364	10.1766979621727	-0.185936577873326	0.161530076352768	-1.15109570967611	0.24969286284987	0.382994882046898	-0.441349281327029	-0.613586110438545
PTPRK	0.0158548989158601	0.0230615715619685	0.491765830526042	1155.68305555168	0.398649246337473	0.0793909129740581	5.0213460382769	5.13106238463547e-07	5.6000420247204e-06	0.0964941723232965	1.01049142441315
PTPRK-AS1	0.0275158886759941	0.0893135437628285	0.758019992947822	48.7918228764892	0.669958688797697	0.150070645159628	4.46428872272171	8.03351752858526e-06	6.37201220741026e-05	0.180500475199148	1.76423459135983
ENSG00000289190	0.264484735848284	0.137958032222028	0.0552202641672824	9.24947896101556	0.503457223607563	0.230900279531282	2.18040976229895	0.0292271011484275	0.0710220264100667	1.88763487435225	1.30166557593725
LAMA2	0.0321075512958583	0.0832409326150232	0.699705305796054	199.73441445136	0.520863372929937	0.221524209823287	2.35127065048754	0.0187094195877962	0.0492598545073753	0.213579022447921	1.35002278015257
ENSG00000226149	0.0189252766116225	0.147802319121963	0.898113743243408	10.8384869417943	0.59670644707614	0.258602182460097	2.30743005105231	0.0210308575620062	0.054367810015903	0.11861331349048	1.56072756941295
ARHGAP18	0.0561070473573515	0.109536626990411	0.608495793289056	31.5397778697647	0.211179304465275	0.204345351549127	1.03344315329094	0.301396560520783	0.439858081244311	0.386472488309814	0.489668461479305
L3MBTL3	0.152900910811866	0.0617199456884751	0.0132368021872068	61.5674398105654	0.270262314825712	0.0972849915471743	2.77804736915313	0.00546866452619339	0.0177936452473769	1.08377990192943	0.653810980582188
SAMD3	0.0301795127037214	0.164884965583466	0.854771541366418	23.6559848316795	1.75623632112101	0.303531715267687	5.78600598481831	7.20796469706989e-09	1.22165610130387e-07	0.199689344362351	4.78209617165024
TMEM200A	0.337525993416904	0.132454784558682	0.0108269332975263	24.2965719344779	1.27022863905289	0.266709044287674	4.76260054264532	1.91113922116309e-06	1.78931806612988e-05	2.41382743021229	3.43188526074121
EPB41L2	-0.000979570019665177	0.01840516998098	0.957554591367496	1472.48078917863	-0.242375961923262	0.0548139362266802	-4.42179450351694	9.78845302390948e-06	7.60175644726224e-05	-0.0247821108432196	-0.770384191952263
ENSG00000290067	-0.00729447736458964	0.044930116940815	0.871028965329123	322.604433698919	0.00383633174853702	0.0877565457005515	0.0437156193639116	0.96513108866724	0.978864253614896	-0.070274991804687	-0.0863651165726899
ARG1	0.180916205087511	0.202706610950807	0.372123526371653	4.12403372943891	-0.185879075121874	0.323504028842784	-0.574580402558779	0.565575109132315	0.691494727508129	1.28560336155734	-0.613426358143916
MED23	0.0618400904208533	0.0344711634076384	0.0728186176297108	185.511761205518	-0.0387906239506679	0.0503224341132106	-0.770841566673831	0.440800845931537	0.580510504073214	0.427773592409858	-0.204789953890047
ENPP3	-0.0935749593338709	0.0755732355978152	0.215641033449728	39.5046251542997	-0.653188933274257	0.0959652312622877	-6.80651653398294	9.99902436826113e-12	3.07399843687768e-10	-0.691843524980608	-1.91169157602635
ENPP1	0.250373506850233	0.13277981375208	0.0593449265982732	8.55589153328436	0.5970410260816	0.229696244218112	2.59926333629848	0.00934240738355517	0.0277736787421702	1.78597693608586	1.56165708604489
LINC01013	0.0402005452402288	0.0701694138931533	0.566707695267296	132.017574827342	0.0259283584941912	0.152938117457648	0.169534965678987	0.865375871768254	0.913989039841301	0.271881320490194	-0.0249897584113845
STX7	0.107171827738758	0.0257244491733969	3.09791459995383e-05	429.545409450754	0.318416572325627	0.046845146832253	6.79721580264951	1.06660271772316e-11	3.2597947671031e-10	0.754345498684538	0.787591589988266
ENSG00000286663	-0.0210140529908234	0.12755582273554	0.869145504540453	8.94879006234892	0.0625241491456468	0.225537243308376	0.277223168238152	0.781608750850438	0.857194471889986	-0.169111441290799	0.0766794901500256
SLC18B1	-0.0400704475658359	0.0205404106840028	0.0510795996969952	894.684168518334	-0.07464434148548	0.0593645731758777	-1.25738866620557	0.208612931251398	0.33512356731517	-0.306394578255997	-0.304397598786016
RPS12	-0.00273814981127784	0.0464543899294145	0.952997702172446	180.528804666226	0.222518141786901	0.121185065365627	1.83618452583693	0.0663303704617185	0.136632422844393	-0.0374509999893729	0.521169654636447
EYA4	-0.132807988913332	0.236461632976532	0.574356487491186	7.32023120484061	0.823153166607965	0.433960776003892	1.89683771466153	0.0578493600024616	0.122959429098369	-0.974480062134345	2.18983456243487
TARID	-0.403895139044335	0.118071860963227	0.000624471135910032	20.5157820949591	-1.37956269134811	0.188969660749007	-7.30044540419888	2.86816658619824e-13	1.18208220115929e-11	-2.92740427423784	-3.92967978842637
TBPL1	0.162669060079076	0.0536990956676018	0.00245145477616192	52.0118164031365	0.273870827937528	0.0875871808220784	3.12683688830972	0.00176697931006945	0.00685994038061472	1.1541500954342	0.663836035649219
SLC2A12	0.0381276660682637	0.0386642181332426	0.324072868958121	222.534012640251	-0.0107051932832455	0.0868737605982396	-0.1232270044433	0.901927342076133	0.937934134637281	0.256948204251599	-0.126763913718488
SGK1	0.100355110918064	0.0800879548952165	0.210183425760153	86.8288706733187	0.46262354080175	0.17171812759719	2.69408679954253	0.00705817810897838	0.0219354727463293	0.705237559338266	1.18822275169547
ALDH8A1	0.0130318168992045	0.136669080199559	0.924034387808134	14.3788335818538	-1.15595386669295	0.312476874975593	-3.69932612383952	0.000216172679817791	0.00112931776733124	0.0761565605242261	-3.30845694367588
HBS1L	0.0454828081653507	0.0317404423026088	0.151869053048041	285.630946484449	0.175323369999964	0.0604883637093792	2.89846441940995	0.00374994854528053	0.0129755077427969	0.309934983882878	0.390054657578327
ENSG00000232876	0.248555144001241	0.173862075202649	0.15282868212017	3.33792383958767	0.0885196129056091	0.286291281915827	0.309194231529673	0.757173781641227	0.83940864585591	1.77287736706361	0.148899251478658
AHI1	-0.00615278931339434	0.0170071318960031	0.717518674016967	1714.34956421895	-0.173185989800719	0.0478441860429212	-3.61979174743099	0.000294840213165427	0.0014815329204761	-0.0620502189345193	-0.578162836751018
ENSG00000234084	-0.0460215775138578	0.123455269471731	0.709312658655407	14.3728426974908	-0.376659706382724	0.166199376368846	-2.26631239305498	0.0234322631706014	0.0594750845572838	-0.349266790233767	-1.14344697185596
ENSG00000287094	0.0311466735564521	0.134994639679237	0.817528247029773	4.42389541450805	0.165957972801991	0.206121941680988	0.805144621909499	0.420736228693906	0.561620262173311	0.206656815322829	0.364036012301179
AHI1-DT	-0.0373686072026503	0.0391242837734263	0.339514156062878	517.242934189339	-0.740204271457291	0.0745970227398211	-9.92270528059771	3.31643220790944e-23	7.50270690687166e-21	-0.286930396866529	-2.15343478990153
PDE7B	-0.0157610922078827	0.0168776126666648	0.350383302688084	2569.81693406603	-0.195356040539009	0.0635570125711094	-3.07371338954045	0.00211412432436698	0.00799053340206008	-0.131268871868834	-0.639754958659187
ENSG00000286313	0.0119396728705944	0.0466280013847491	0.797902738693989	294.667917088572	-0.0297824375655541	0.0871124950875685	-0.341884795466089	0.732437592394434	0.821598195567875	0.0682887050558053	-0.17976370020425
PDE7B-AS1	0.0119442892392533	0.0334554584658176	0.721076353116885	765.166184410943	-0.0578077494988601	0.0866374776168767	-0.667237217529511	0.5046206217607	0.638587080564693	0.0683219615864874	-0.257622720442279
MTFR2	-0.464517026219276	0.146645630922228	0.00153694455135616	5.2654562440471	-1.06048316485642	0.227463763536479	-4.6622070626487	3.12836197561548e-06	2.77657133469019e-05	-3.3641271184971	-3.04322331044753
BCLAF1	-0.0207675832244462	0.0223759036182706	0.353343945667047	687.275341317298	-0.266943813495076	0.0444335163880795	-6.00771298772768	1.88158542885712e-09	3.63278641287599e-08	-0.167335861835716	-0.838637807015918
ENSG00000289312	-0.136555290756122	0.128248431336157	0.286979288169515	6.35357300621152	0.319986754904205	0.226102591250749	1.4152281631719	0.157001609627486	0.269410050389716	-1.00147579577686	0.791953820726459
ENSG00000260418	0.119758581846161	0.184807840017082	0.516974095770702	7.28430649711672	1.39071655402252	0.332283393447794	4.18533270529218	2.84748721073236e-05	0.000193612385877075	0.845021050204632	3.76662091087004
MAP7	0.0273395895943197	0.0199493278540057	0.17054595345876	1536.3948371035	0.32327506857578	0.0454556614581984	7.11187689729403	1.1447534933987e-12	4.12924687315549e-11	0.179230408561881	0.801089308007151
MAP7-AS1	-0.077807015441015	0.161051536401325	0.629011428208299	6.99530259432971	0.420650210719687	0.274300328931106	1.53353884903776	0.125143142221754	0.225780532165514	-0.578250536937587	1.07161379604517
MAP3K5	0.000735599233983527	0.012831291784106	0.954283485498847	4251.80404786227	-0.0666353456510867	0.038024329426176	-1.75243973152659	0.079698224585066	0.158181990802663	-0.0124259531954397	-0.282147264151373
MAP3K5-AS1	0.0276308939148435	0.0540767450137714	0.609381134291609	137.598903074918	0.203796846457418	0.0796562188145748	2.55845493911556	0.0105138445115629	0.0305578335175476	0.181328978192962	0.469158754083078
MAP3K5-AS2	0.037948837963088	0.0704343995174904	0.590036782334732	76.6646571349836	0.0757936926284001	0.0967451705512183	0.78343644645573	0.433370860658272	0.573301196394878	0.255659918413508	0.113544509066916
PEX7	-0.0471404320832614	0.0365178464502892	0.1967426850293	111.454206311634	-0.127612853355413	0.0511572232215303	-2.49452267576761	0.0126126667428403	0.0356183762440619	-0.357327069658134	-0.451553014842534
IL20RA	-0.0744950941788211	0.0627099068886494	0.234860269879999	60.0139653311961	-0.257926066756679	0.125656711974726	-2.05262466845828	0.0401089931770562	0.0917551632220346	-0.554391304884747	-0.813584993064119
IFNGR1	0.0691561651642818	0.0432289427360148	0.109650645967764	138.720087426783	0.155627753425797	0.0636636055209709	2.4445325104079	0.0145040008119131	0.0399459797404191	0.480478929040885	0.335336929079967
WAKMAR2	-0.322907369856894	0.12398883302833	0.00920550886901735	6.54848378468102	-0.669939600514259	0.212726743421024	-3.14929655641994	0.00163664019031349	0.00642948136674118	-2.34396468569972	-1.95822774100262
TNFAIP3	-0.0127642129083329	0.0999107820771262	0.898341984157078	10.980343718019	0.0515102304022899	0.14939289028166	0.344797067016872	0.730246938203794	0.820040440532835	-0.109679216505184	0.0460809753367108
ARFGEF3	0.0259950881510268	0.05332933857873	0.62594342604006	131.363225701988	-0.216404819580123	0.147610483987775	-1.46605318087058	0.142633799297906	0.250180116702116	0.16954455875105	-0.698231999601602
HEBP2	0.0158669734098957	0.0499635210905585	0.750810252550848	106.088605532241	0.443157884423415	0.0714375072508023	6.20343432291919	5.52441011677495e-10	1.18780524545906e-08	0.0965811575298612	1.13414389121699
NHSL1	-0.0116809738702789	0.0149273131113217	0.433906957753408	4384.02037370492	-0.010546551138454	0.0519720289486137	-0.202927446778761	0.839191741152909	0.896070664309446	-0.101875512995485	-0.126323179214219
NHSL1-AS1	-0.00286934009174028	0.0402165141764153	0.94312134344746	195.032797324573	-0.146000124001351	0.100570173888611	-1.45172388946107	0.146578394009173	0.255479042294669	-0.0383961007622569	-0.502635938763278
CCDC28A-AS1	-0.217449606445554	0.0772858774396858	0.00489939678293114	22.3598692270548	-0.365912813780208	0.107006184681799	-3.41954827067529	0.000627252026740669	0.00284981367224482	-1.58424214104661	-1.1135903004788
CCDC28A	0.00711095063957052	0.0477136667127498	0.881526936154985	140.91110486948	0.380467886545027	0.08731729088361	4.35730292013037	1.3167497157363e-05	9.85455297864786e-05	0.033502369539969	0.959980555402883
ECT2L	-0.0590925419528193	0.0505611959072921	0.242511191823924	105.396342390513	-0.23670401203003	0.0926381892790898	-2.55514506352143	0.0106143551859201	0.0308026456336524	-0.443430615099889	-0.754626563185196
REPS1	-0.00433722108324288	0.0145257271329394	0.765253725470958	2159.3685943807	-0.181371701262071	0.0324548882832677	-5.58842475990214	2.29138616964853e-08	3.51960297777822e-07	-0.0489707824740481	-0.600904117056791
ABRACL	0.061731606976305	0.0899997347528908	0.492770642229078	13.3645595841343	0.322701075800222	0.154409782138663	2.08990046699522	0.0366267416378372	0.0851460263272988	0.426992072720089	0.799494659739364
HECA	0.0453400998868896	0.0460249408402118	0.324565021956876	109.803830154644	0.053079037507426	0.0807078532208509	0.657668806555655	0.510750970625144	0.643599505499866	0.308906906926299	0.0504393847788266
ENSG00000231329	0.177216693854302	0.083263364473537	0.0333049789238619	38.4197310157912	0.247892625633352	0.108523657528583	2.2842266034764	0.0223582168455831	0.0572305457148101	1.2589519136492	0.591664229541873
TXLNB	-0.0473119677246784	0.139032428064601	0.733634774175452	10.3037112897512	0.165190458370854	0.218779861566812	0.755053308781842	0.45021699689808	0.589776331598675	-0.358562820254206	0.361903728394078
ENSG00000226571	0.026673878478868	0.0630173316045511	0.672092114902399	51.7849954730043	0.173144721358104	0.105795020920655	1.63660557795022	0.101712909380603	0.191992120249383	0.174434595278204	0.384002005993153
CITED2	0.294571490440362	0.146997548859177	0.0450785124494047	7.27879137883681	0.268359252481631	0.256670652416366	1.04553929307938	0.2957737900275	0.433944726620778	2.1043812287187	0.648523953985851
LINC01625	-0.173436867669678	0.0729061907603565	0.0173641723994942	31.5329326695534	-0.447994997001924	0.0859884343860617	-5.20994480479275	1.88896818656904e-07	2.29242535667996e-06	-1.26717236051714	-1.34162838190498
ENSG00000288714	0.0657786919823252	0.155992954003533	0.673260555390179	9.76104114886725	0.01495289834751	0.244123797184391	0.0612512934829363	0.95115908009225	0.970367821869516	0.456147457963832	-0.0554814287883546
ENSG00000234147	0.151235097107214	0.159538441989755	0.343152895304249	19.1095913126629	0.668155321967576	0.279452136678999	2.39094726527381	0.0168049664417542	0.0450665850473173	1.07177930391105	1.75922453563388
NMBR	-0.018769018720301	0.0724245482272644	0.795517408562751	45.0491332412811	-0.0038721822339488	0.118326616159524	-0.0327245243684521	0.973894266744273	0.984681145190603	-0.152938111858598	-0.107780662190729
VTA1	0.0321884869300662	0.0340457266661493	0.344429865611356	196.685740033645	0.00811126395085322	0.0470983454570877	0.172219721778625	0.863264793787868	0.91248226984444	0.214162086453685	-0.0744886374223979
HIVEP2	-0.0182480735668287	0.0246061597612805	0.458326140131529	975.187555145432	0.0296183246640483	0.0489163202184828	0.605489630695017	0.544853712446928	0.672959487102125	-0.149185199177556	-0.014738413078271
ENSG00000237851	-0.0240524508106553	0.0977541983339575	0.80564328752858	26.9578660662853	0.170412318519268	0.12311976133179	1.38411833060683	0.166322224966552	0.2815615088621	-0.19100019797102	0.376410932308277
HIVEP2-DT	-0.204611783985552	0.0730805326269363	0.00511323076832928	17.3252207523953	-0.307643525685912	0.119265245630831	-2.57949014449842	0.00989462819027858	0.0290912412098133	-1.49175788164623	-0.95170843840405
LINC01277	-0.219686718623136	0.0618176297704171	0.000379725931053306	90.1170729704339	-0.990766111641184	0.086530582347164	-11.4498953406576	2.35429588434089e-30	1.25640923694325e-27	-1.6003583993594	-2.84953763550701
AIG1	-0.0129085076834581	0.0203538474642659	0.525947177895263	917.344772565029	-0.157061445991052	0.0280752075004211	-5.59431113692381	2.2149943194741e-08	3.40813879933018e-07	-0.110718722656198	-0.533366147750963
ENSG00000225752	-0.0837063967511973	0.120031732492804	0.485571961889408	10.9872228597182	0.117696953147468	0.165162922556704	0.712611228510199	0.476086361625966	0.61271243164242	-0.620749949364618	0.229958799710947
ADAT2	-0.1270226516974	0.0527613505241683	0.0160624120676206	55.7746684608955	-0.326990342424071	0.0833792448603118	-3.92172348132787	8.79178531405386e-05	0.000517762271386065	-0.932802228571532	-1.00545714241642
PEX3	0.0402743650784676	0.0268455058280938	0.133555491888622	258.587853302202	0.0258928597246291	0.0473315758712999	0.547052559480268	0.584342623371204	0.707099712358239	0.272413121976765	-0.0250883799512388
FUCA2	-0.00248551894167854	0.0614445779248253	0.967733255826389	59.7450520588288	0.0358498429060153	0.0771317559642196	0.46478707061519	0.64208394769373	0.753138706230253	-0.0356310356652548	0.00257379047791322
PHACTR2	0.0714106836138206	0.0338822645572478	0.0350645232331696	362.583838326024	0.0437749548301869	0.062996815808356	0.694875673769856	0.487133218886156	0.622311790122611	0.496720582931933	0.0245910815311276
PHACTR2-AS1	0.495558893559837	0.208761328832501	0.0176057983598388	3.03171008736625	0.524311570744962	0.292914565227055	1.78998121974077	0.0734569305667693	0.148260191610373	3.55230366137605	1.35960245241826
LTV1	-0.0406903106416138	0.0634650126643665	0.521428120379314	57.6102120248895	0.180510308437675	0.0888796312274069	2.03095249096863	0.042259814227476	0.095822367743377	-0.310860100167642	0.404464843119036
ZC2HC1B	-0.213808749808788	0.122547870663448	0.0810378425172748	9.70730468499346	-0.661038520967117	0.228857861463187	-2.888423918413	0.00387177680257393	0.0133327747504916	-1.55801324353043	-1.93349904808921
PLAGL1	-0.162979991356136	0.0602343054137457	0.00681468567007624	137.44002278543	-0.825889681534025	0.161766406285072	-5.1054461831748	3.30014902321969e-07	3.76981348080524e-06	-1.19184054591133	-2.39148324028612
HYMAI	-0.104903626221623	0.112220088654524	0.349890059752099	17.0854406198824	-0.290352732338274	0.195985211324199	-1.4815032745403	0.138472512978002	0.244529816104798	-0.77345575870417	-0.903671712447563
SF3B5	0.00982624909722811	0.122533953511228	0.936084511873622	14.4934674194682	0.234195950526183	0.217853019200564	1.07501815391676	0.282366600672963	0.419433376680316	0.0530635036567436	0.553612567283817
UTRN	0.00647607507234944	0.0176068081270522	0.713010042498155	1632.98916466928	0.0977466136832691	0.0451358633640997	2.16560859586914	0.0303411089732123	0.0732841477381303	0.0289286969542347	0.174533408272124
ENSG00000225311	0.0138114603578445	0.0754371465689075	0.85473080112331	54.7897111078099	0.222976779668706	0.0848110311893767	2.62910115042482	0.00856108922570972	0.0258087409600145	0.081773147612365	0.522443827648556
EPM2A	-0.0482104954819442	0.0322520270714973	0.13496530741551	612.126148750248	-0.522999848597607	0.0634206064506793	-8.24652865791077	1.63062045761164e-16	1.21207512800968e-14	-0.365035855259972	-1.55000444823516
ENSG00000270638	0.0804941317917025	0.0921804231808111	0.382541149847478	11.3825989425952	0.0926592687793081	0.157902020949842	0.586814964253952	0.557327985521833	0.684305785066717	0.562158158513809	0.160399910283664
ENSG00000288551	-0.0752286229956006	0.148243616920662	0.61182775572534	3.20176976417387	-0.424404562800201	0.248654796767746	-1.70680223473272	0.0878588169338071	0.170801938804719	-0.559675679986525	-1.27609019634234
EPM2A-DT	-0.00124964969231488	0.026132612945195	0.96186005875276	580.812935537042	-0.237525824192702	0.0552906010266284	-4.2959530152025	1.73944424720739e-05	0.000125792401379873	-0.0267277771415288	-0.756909695303678
SHPRH	0.0181752324195139	0.0173058654208592	0.293609899557062	999.911960986568	0.19813378692203	0.0330191735005494	6.00056772828472	1.9662881261216e-09	3.78652458707918e-08	0.113209960870451	0.453425824222236
GRM1	0.000865270393482857	0.0794269596589026	0.991308086881826	75.4239022975103	-0.436326466900232	0.194861403730403	-2.23916311053523	0.0251453051316765	0.0630003196374076	-0.0114917962393634	-1.30921124687013
RAB32	0.00822333163765587	0.0644669175051629	0.898498027035303	22.5933372774314	-0.0920887012146172	0.106113090774978	-0.867835443695625	0.385484423695726	0.527210363410379	0.0415160130608622	-0.352860957924446
STXBP5-AS1	-0.0306039053421639	0.0492232846168789	0.534115245082552	162.614973529206	-0.159247477086628	0.0897067030927351	-1.77520153563111	0.0758646162761634	0.152175236946394	-0.238197175669503	-0.539439309031608
STXBP5	-0.0102175005758384	0.0133381866133206	0.443656244512701	3704.9192796084	-0.031779123769627	0.0412206523127206	-0.770951500925667	0.440735679114987	0.580461411720574	-0.0913325845346615	-0.185310829597203
SAMD5	0.0130868899333757	0.271692646857407	0.96158235721584	6.54702834041737	0.40366133240684	0.552333225858458	0.730829349944417	0.464883393936324	0.602830899615703	0.0765533091779893	1.02441584072788
ENSG00000227681	-0.0126212059459571	0.289180462092616	0.965187588664751	4.74266043246307	0.47990896721531	0.555705450721311	0.863603131105488	0.387805943532766	0.529168367058772	-0.10864898781604	1.23624456740832
ENSG00000224658	-0.174959297622527	0.120142711147571	0.14532013054459	8.323140655259	-0.239439371921179	0.210592295756817	-1.13698068137152	0.255546361729516	0.389818706147495	-1.27814001543813	-0.762225852057701
SASH1	0.00421211558658149	0.0122232950587416	0.730397067474539	4961.18195671356	0.152219112766979	0.0483998841862486	3.14503051662729	0.00166069506014197	0.00651414366504614	0.0126190294069497	0.325867153233378
UST	-0.044319387609552	0.0303318327504618	0.143974008088876	756.210832648567	-0.0790990743566712	0.107790053227343	-0.733825357612923	0.463055183796403	0.601306317824419	-0.337004136411517	-0.316773594371667
UST-AS1	-0.147208733577022	0.142950227977818	0.303108535886029	6.7538531000134	0.063396328682775	0.23521207051482	0.269528381532531	0.787523104721793	0.861581075408677	-1.07822368448033	0.079102551288259
UST-AS2	-0.0601951234692429	0.112104436574508	0.591298169981732	12.6399888440407	-0.00962390888743875	0.179572933270669	-0.0535933156080527	0.957259182231993	0.97425111783836	-0.451373662707276	-0.123759924187291
ENSG00000228408	0.0742793006301933	0.0856944569445364	0.3860557885618	149.311859564286	0.985894388751919	0.24861914460943	3.96548057592555	7.3248217425149e-05	0.000440993679279614	0.517386230948887	2.64195699156685
TAB2	0.00573023707090142	0.0201991774027456	0.776650522539006	1645.91600488106	0.0963082336746379	0.0608959734404593	1.58152055437299	0.113759063022089	0.20984378079223	0.0235556459238527	0.170537347194606
TAB2-AS1	0.107038602785333	0.109919186882891	0.330159022069984	50.7291619720615	0.692272237357431	0.256567722785883	2.69820470728176	0.00697145567554633	0.0216886258557767	0.753385740034692	1.82622537430023
ENSG00000283608	0.0220360654955044	0.157002328362305	0.888379492017987	5.92886585187096	0.230549718172399	0.277103908985281	0.83199735080116	0.405410439849513	0.546525518789294	0.141023578702754	0.543482721831913
SUMO4	-0.0380243241540761	0.0536518734573678	0.478496302942449	48.4377029275732	0.155491253704619	0.089430196914026	1.73868848632975	0.0820895723515623	0.161775401878656	-0.291654211736055	0.334957709944816
ZC3H12D	-0.0860914605399045	0.095072816462718	0.365183710237663	7.66311392505873	-0.221449558431936	0.146493473730462	-1.51166842312299	0.130618235503374	0.233512913204924	-0.637932057842009	-0.712247130826318
ENSG00000289045	-0.0975707582608396	0.0991319323194862	0.324991844041526	13.3277756883281	-0.340663766071143	0.171819219978508	-1.98268718781144	0.0474023815944945	0.105067706935699	-0.720629442968249	-1.04344420821587
PPIL4	0.0740498368561366	0.025701258560063	0.00396194948650004	293.749185959598	0.0235698251885249	0.0364042265062385	0.647447493067482	0.517342366718425	0.649520942659675	0.515733163439271	-0.0315421597839346
GINM1	0.00934766221543311	0.0315802991738774	0.767232652947913	211.37296358266	0.117200032499452	0.057930275440735	2.02312230708022	0.0430605392174393	0.0972944665928208	0.0496157418996817	0.228578270749034
ENSG00000281021	0.103958443480753	0.0713623489674723	0.14518021097169	74.7613406722817	0.413794662172466	0.0897300831461405	4.61154885478632	3.99679694005561e-06	3.43883153011068e-05	0.731196131710787	1.05256793156555
ENSG00000233330	0.048978538986077	0.115471340384503	0.671447770953125	6.88127656109151	0.215149153361272	0.195881346210339	1.09836468619244	0.272045276156019	0.408510360963542	0.335118388391331	0.500697368000342
KATNA1	0.0532215380165554	0.0284396690820032	0.0612918928706473	156.244451266762	0.125014709370066	0.04077240544178	3.06615977192168	0.00216827417705048	0.00815620647875504	0.365685147216117	0.250288754688367
LATS1	-0.0116538382496769	0.0204994020074182	0.569697883046724	392.610265100592	-0.0280691217122566	0.0351824249654709	-0.797816572899807	0.42497694242762	0.565757010537677	-0.101680026745184	-0.175003821205812
ENSG00000278899	0.0382521136258858	0.141000186854213	0.786167053790296	3.45885261854529	0.153512004184062	0.232076733251278	0.661470893843756	0.508310374517971	0.641474853146599	0.257844730141151	0.329459022585192
NUP43	-0.0398334936522526	0.0381192539615381	0.296036630914015	123.841843437857	-0.110913048505165	0.0600417840269123	-1.84726437268172	0.0647088337819373	0.134168654861871	-0.304687551439101	-0.405158154121597
PCMT1	0.147879715934287	0.0422998356205713	0.000472310015057728	139.897596954085	0.398600528248096	0.0707819557169903	5.63138619455265	1.78766921207687e-08	2.80805730648723e-07	1.04760698467615	1.01035607738415
ENSG00000231760	0.248568019198788	0.13676726319944	0.069147838664867	4.44580843977543	0.1733901189087	0.208204024695829	0.83278946774449	0.404963475747783	0.545993704783223	1.77297012057484	0.384683761575525
LRP11	0.0877324547655965	0.0434717967573641	0.0435760053705153	123.863114852393	0.200884772150281	0.0862824886194433	2.32822181377152	0.01990032845573	0.0519745935687174	0.61430336784561	0.46106852290372
RAET1E-AS1	-0.0712232114759643	0.0625437215395636	0.254797111796624	48.2491496186121	-0.151965296028456	0.100767039824528	-1.50808534509977	0.131532685440007	0.234784715442785	-0.530820512442229	-0.519208187831797
RAET1E	0.0601986804364707	0.105074835321604	0.566703980217352	17.5921088572736	0.0898118762110475	0.164393203767454	0.546323534992924	0.584843561222009	0.707558467995626	0.415948799907003	0.152489375830902
PLEKHG1	-0.00524248807915926	0.0205854724620566	0.79897852147261	1265.84015621548	0.043537891924753	0.0539866695824552	0.806456339342371	0.419979772980602	0.560902421180178	-0.0554923672628842	0.0239324809918796
ENSG00000232891	0.125049420739766	0.147551955297679	0.396719739595453	3.57566593053553	-0.0313226920830202	0.245075964645548	-0.12780809463842	0.898300844009326	0.935469629821239	0.883136495266001	-0.184042785765635
MTHFD1L	0.0197013463000169	0.0297622981316083	0.507999109044264	581.779584853035	0.121502360981876	0.0711246431467663	1.70830187128187	0.0875803442762082	0.170419755555415	0.124204154974528	0.240530861363578
ENSG00000223598	0.0215891775460153	0.0771981932360904	0.779739057114768	63.5882355934349	0.081109615545516	0.130937983319944	0.619450624555036	0.535619539694925	0.665265231226979	0.137804177501948	0.128313035139793
AKAP12	-0.0364468342526779	0.0321475197542018	0.25690486287357	645.859970948558	-0.122280045421933	0.113905043856607	-1.07352616953354	0.283035103507457	0.420190170836335	-0.280289902430724	-0.436737579360267
ZBTB2	0.0693921541377741	0.0591224277288495	0.240514121081667	40.3215628007873	0.0104376146582635	0.104971317130008	0.099433016024143	0.920794469650121	0.950855633680376	0.482179004385289	-0.0680256447092374
RMND1	-0.0124701187596722	0.0345485973594441	0.718141097588996	155.666213595742	-0.0831583141261931	0.0476433283962328	-1.74543460596612	0.0809092462454419	0.159905435581273	-0.107560548824772	-0.328050843742462
ARMT1	0.0400172507219943	0.0399248768009638	0.316192111072595	51.869908610488	0.0116348135904221	0.0609529389983233	0.190881912859725	0.848618111067401	0.902908452769881	0.270560858408413	-0.0646996251412944
CCDC170	0.0408357854567994	0.0693630045267205	0.55604527492065	90.7189590343901	0.0283423753278597	0.138723499302589	0.204308393821859	0.838112510995907	0.895417878515364	0.276457620026498	-0.0182832144858495
ESR1	0.059543991881353	0.063549493051686	0.348773800576646	50.286144621322	0.115538742711971	0.107655041051204	1.07323114258085	0.283167421028362	0.42030833931417	0.411232393651456	0.223962928893339
SYNE1	-0.0249611606129668	0.0151449515526539	0.0993217761566115	5104.55822905085	-0.280719104981016	0.0679724838300511	-4.12989329156908	3.62931647405197e-05	0.000238663392652271	-0.197546584894386	-0.876907878768943
FBXO5	0.0848761676721736	0.122437102597506	0.488169861906212	8.71861509112717	0.51843097130672	0.195658686403029	2.64967010071214	0.00805704020333803	0.0245540351507883	0.593726545156786	1.34326516019602
ENSG00000227627	-0.0885164852902283	0.0388761972325177	0.0227933167122663	124.972800440952	-0.18875226812209	0.060183545566497	-3.1362769731394	0.00171107523999893	0.0066790339403784	-0.655402046912198	-0.621408570526922
MTRF1L	-0.0851715336816231	0.0406323457665132	0.0360687948679059	178.847957182665	-0.124525705870006	0.0642097357929806	-1.93935863980955	0.0524576831072624	0.113691349157116	-0.63130486273507	-0.442976400990168
RGS17	-0.0683988454996623	0.0529527999528869	0.196462929942271	196.50015388689	-0.666911400936358	0.0966329419151067	-6.90149122772489	5.14594499278719e-12	1.67872340336802e-10	-0.510473650939217	-1.94981489433096
ENSG00000213121	-0.178318588875856	0.0777334297080752	0.021791901933056	109.355179872355	-1.87664848059621	0.13341308547243	-14.0664498834638	6.10585115582535e-45	1.05900900088494e-41	-1.30234050307085	-5.31066754039888
ENSG00000237312	-0.287194198986848	0.127335594561474	0.0241074945090327	37.6595843844826	-2.0314877908255	0.201984580022232	-10.0576380167332	8.50134815407263e-24	2.03377654173234e-21	-2.08668537146665	-5.74083713199785
CNKSR3	0.18446553779021	0.0998853136114519	0.0647799921203812	38.1002184282156	0.729175277821529	0.240438827989885	3.03268521110993	0.00242388302889214	0.00896698853187558	1.31117291647192	1.92874821440908
SCAF8	0.00844388977802945	0.0120077171877728	0.48192784736134	957.425027526185	0.0266791671886811	0.0220134825132994	1.2119466864256	0.225532789306827	0.35504885299982	0.0431049239786388	-0.0229038858445317
TIAM2	0.0179106990150227	0.0225897796475558	0.427855104268793	865.537864618714	0.340036487202711	0.0447374016576588	7.60072052920621	2.94486459801138e-14	1.46630303536868e-12	0.111304250141294	0.847655342140794
ENSG00000235381	-0.13397062260169	0.0978353851214585	0.170890732348306	10.7735228448238	-0.23466439173799	0.16532066900043	-1.41944980719488	0.155767920306283	0.267800902472713	-0.982855728331375	-0.748960155689938
TFB1M	0.037676652143036	0.0358873067565077	0.293782429748618	204.253106819987	-0.041355249507661	0.0574453932059722	-0.719905412769662	0.4715832351377	0.608764090060534	0.253699079333109	-0.21191491412671
CLDN20	-0.0609628060105329	0.0839409955666186	0.467680720643116	37.9407822742764	-0.00325509257666549	0.111481170651004	-0.0291985862514459	0.976706208762222	0.98627850773704	-0.456904082800481	-0.106066283552253
NOX3	0.0622745270132056	0.172127353782836	0.717506483375781	2.98895330961344	0.484408155321467	0.293858499197532	1.64844017322721	0.0992623779720949	0.188430123379534	0.430903293465103	1.24874406709795
ENSG00000287092	-0.311604017939996	0.119638575813558	0.0091996421220604	25.8198783875455	-1.24634249743452	0.276782233220263	-4.50297146219888	6.70098848589525e-06	5.4288701189933e-05	-2.26253482218252	-3.55957173044235
ENSG00000285797	-0.575071064759719	0.13156282242457	1.2363587850812e-05	10.4258350840791	-0.962842308975631	0.21352767812515	-4.50921546766084	6.50677979918886e-06	5.29834146950382e-05	-4.16056346196494	-2.77196062505182
ENSG00000271265	0.0519257929781331	0.101326441348771	0.608328798477379	7.44312867596292	-0.0132604050127824	0.164200552150247	-0.0807573716356861	0.935634909796626	0.960083290321806	0.356350540773041	-0.133862720762489
ARID1B	-0.00337572433274259	0.011864263381324	0.776005185180006	3044.59984919575	0.0413661076415136	0.0265008651620964	1.56093423322189	0.118539269080298	0.216531315373727	-0.0420441159647597	0.0178988997470474
ENSG00000271551	0.245908789676696	0.0859339888177136	0.00421507157748401	11.6387109385112	0.428891794316998	0.139097414074904	3.08339157251363	0.00204655672985685	0.00777564534839552	1.75381290963096	1.09451029852206
ENSG00000288910	0.188582954984657	0.0904948678122813	0.0371685606581101	9.10574086030502	0.341999543928611	0.161714958687184	2.11482936832184	0.0344444928472954	0.0810994341894997	1.34083497801368	0.853109043199106
ENSG00000233044	-0.0974723138112855	0.0989474977545793	0.324579253140849	23.5696262237896	0.0212991462612136	0.119689964878232	0.177952648602433	0.858760163036179	0.90930396341624	-0.719920244656974	-0.0378504869481895
TMEM242	0.14672390048534	0.0402643443332976	0.000268417098469847	101.760041772208	0.24115868354904	0.0543992062251168	4.43312872160429	9.28753778163074e-06	7.24757139344758e-05	1.03928043738728	0.572956208226289
ENSG00000286482	-0.343210143633551	0.107427400269143	0.00139922874348069	7.93056995554026	-0.634106706408297	0.164865994428038	-3.84619465407753	0.000119966469282774	0.00067831081912045	-2.49022679536495	-1.85867794708694
ZDHHC14	-0.0331249667289795	0.0384617179779962	0.389103057110215	394.302197197285	0.477831511278227	0.0839004439900517	5.69522029388646	1.23212726573535e-08	1.99721688331384e-07	-0.256359017055685	1.23047304614091
SNX9	0.0170102222854319	0.0274049548384643	0.534797826249444	470.031959293942	0.0978843772024026	0.0444549364792894	2.20187868782593	0.0276738788088045	0.0679297605434187	0.104817174649875	0.174916138450107
ENSG00000229502	0.125426812076831	0.17723377460208	0.479136940198529	3.97128413336082	0.418095475707612	0.266817754096435	1.56697022326521	0.117121651860977	0.21473334568204	0.885855239696474	1.06451631340229
SNX9-AS1	-0.255582634376589	0.115258343670101	0.0265905674042986	17.5390254514944	0.154277034361523	0.1325999728945	1.16347711838728	0.244635976527113	0.377435773125189	-1.85895421607985	0.331584404818632
SERAC1	0.135471995352854	0.0580376829270771	0.0195848588590134	61.4790077941127	0.183915075224055	0.092410832768841	1.9901895666724	0.0465700571903548	0.103597969249984	0.958221198854931	0.41392385669781
GTF2H5	0.0600368898004953	0.0527125932631987	0.254724945401844	73.451942157345	0.0636528127086583	0.088919989395645	0.715843683082758	0.474087875847596	0.61108509072992	0.414783252775259	0.0798151069596999
TULP4	0.0561269785334048	0.0367780141913505	0.126984616277261	193.999367774496	0.145201694585307	0.0864515959007472	1.67957217067467	0.0930405860620379	0.178623163703459	0.386616073412507	0.306371587741522
TMEM181	0.0285247438737989	0.0370898095811138	0.441850411712933	204.52835353238	0.393054125715605	0.0542354714325542	7.24717819046518	4.25543969072166e-13	1.69997056205355e-11	0.18776831412603	0.994947240256731
DYNLT1	0.168443000218003	0.0535965413226225	0.00167342373629819	95.179756732046	0.458760344013901	0.0696845033648719	6.58339116821722	4.59837218542031e-11	1.24132192341314e-09	1.19574582393367	1.17749014263105
SYTL3	0.247735971547886	0.123199518520412	0.0443411145450888	16.004523024494	0.544128898871429	0.234142872908871	2.32391826456834	0.0201298751557483	0.0524819105119115	1.76697601129196	1.41465831603662
EZR	0.0126064801012945	0.0217931238094581	0.562952675627562	900.083440092634	-0.0839512791008959	0.0544195262763291	-1.54266831862173	0.122911272509834	0.222641628785656	0.0730924148037981	-0.330253833531135
EZR-AS1	-0.133206823699002	0.100628740774308	0.18558764473323	7.01264763927315	-0.00821254872354474	0.182768034141796	-0.0449342729001135	0.964159698600087	0.97820022206629	-0.977353286148055	-0.119838928773386
LINC02901	-0.0204511613173807	0.0719359305055624	0.776182869331008	50.6647139069703	-0.0120849186766805	0.113031946075149	-0.106915956915807	0.914855653965426	0.946789852617095	-0.165056343963882	-0.130597022430571
RSPH3	-0.020025386694471	0.032373605836629	0.536198747504295	222.395856352081	0.184611670616539	0.0520221790422994	3.54871083862962	0.00038712194119277	0.00186724657289574	-0.161989044132157	0.415859115612685
TAGAP-AS1	-0.00407283200388688	0.0339284401254742	0.904450012854515	234.965793130845	0.0293053166896171	0.0472458989274527	0.620272179276686	0.535078607954255	0.664712371215943	-0.0470661114697582	-0.0156080017655941
TAGAP	-0.132011598492176	0.152276595846391	0.385985945062465	4.9067501763848	-0.0592807729206361	0.22232769988112	-0.266636919071865	0.789748727075903	0.86274618185129	-0.968742829163284	-0.261715026735963
ENSG00000285492	0.0939066031886819	0.142848946286068	0.510934075246345	8.68605452181357	-0.0881997968622242	0.204199027759422	-0.431930542618141	0.665791895579036	0.771511982778603	0.658782215104646	-0.342056928931039
ENSG00000286533	-0.0835511088650108	0.0427562728016391	0.0506864160715486	448.718189903828	-0.0137570446886938	0.115712499713409	-0.118889875534334	0.905362603022133	0.940425805095556	-0.619631248339381	-0.135242469136738
ENSG00000237927	-0.163839693829934	0.148838709262394	0.270989436565677	4.99105320499987	-0.193533378874265	0.243706550042508	-0.794124650488502	0.427122868367784	0.567597258290045	-1.19803388180155	-0.634691298644264
SOD2	0.0105838456293625	0.0314041760998754	0.736101578516773	658.421142077582	-0.10577726214692	0.0691682671420253	-1.5292744276754	0.126196426346881	0.227208150653775	0.0585212636792897	-0.390890077642862
WTAP	-0.0030134553707898	0.0303672837454103	0.920952784952039	375.013085763045	-0.198127189844964	0.0443274219937949	-4.46963033114577	7.83549024014169e-06	6.23156508857734e-05	-0.0394343138153428	-0.647453676532814
ACAT2	-0.084333230171892	0.056377870273069	0.134690931774045	108.530671059278	-0.4997817803478	0.119290625719659	-4.18961487822454	2.79428292550065e-05	0.000191055882156521	-0.625265685959431	-1.48550075778377
TCP1	0.0904898347002698	0.0609205876416418	0.137444875795955	105.540199080086	0.754719475716421	0.13075665022175	5.77193951081258	7.83642494907846e-09	1.31638024588515e-07	0.634167658844979	1.99971428342539
MRPL18	0.192417907439387	0.0712984653045954	0.00695969955653703	62.0331492262742	0.639124557353904	0.108182074826095	5.90786004410908	3.46580260366322e-09	6.26161020746898e-08	1.36846215066827	1.67857219909753
PNLDC1	0.328173046217224	0.21048189606439	0.118960659240937	9.65262534429825	1.45782050325972	0.282891158626215	5.1532911468115	2.55954108228347e-07	3.00122414341216e-06	2.34644837136736	3.95304694438375
MAS1	-0.0533568952957765	0.133253557724771	0.688849927506523	6.20475954084054	-0.253803225391847	0.227182231459679	-1.11717903183327	0.263917784093312	0.399368971959728	-0.40211075459305	-0.802131047786844
IGF2R	0.0140842747697258	0.0207749119580362	0.497805739832867	446.054114115135	0.109384211534213	0.0347098519170429	3.15138802077414	0.00162496458377799	0.0063932680306562	0.0837385150970147	0.206864608322814
SLC22A1	0.00606133373598875	0.0918544101753738	0.947386989922262	18.1258677086499	-0.292176934478707	0.144953139163561	-2.01566476010584	0.043835042945527	0.098716592601737	0.025940881422781	-0.908739652162496
LPAL2	-0.00032762838906519	0.154557182259653	0.998308655516877	6.57009497878335	0.361198342776576	0.263949393186081	1.36843786006333	0.171175060272535	0.287892244804224	-0.0200854935573701	0.906446528669628
ENSG00000231863	0.29664957558341	0.173055166590081	0.0864936887893839	10.9813514527789	0.215511117994852	0.291870944745173	0.738378114967936	0.460284709781458	0.598696869369045	2.11935184901078	0.501702966503525
MAP3K4-AS1	-0.16105335502531	0.161646270105024	0.319088850285369	3.81285649323971	-0.098884870311349	0.272153042022588	-0.363342880816088	0.716348764655735	0.810115563941524	-1.17796096978029	-0.371741856324534
MAP3K4	0.0760662228788581	0.0212149930137085	0.000336441181359864	419.460128926174	0.20500374691986	0.031788523443342	6.44898613442195	1.12600863016502e-10	2.77016756733152e-09	0.530259300450254	0.472511726130423
AGPAT4	0.147872737661425	0.175542656343791	0.399578105921984	10.7166776373397	0.660324444457968	0.276195788752994	2.39078389804309	0.0168124453748963	0.0450808329796079	1.04755671287971	1.73746904360036
PRKN	-0.00653014890359555	0.0136433915165001	0.63220122439283	4042.66828152758	-0.0285992996948622	0.0508664098212951	-0.562243331018206	0.573950242527136	0.697962395426075	-0.0647687346591387	-0.176476744625029
ENSG00000286805	-0.1166957017698	0.081351366824311	0.151439563296827	23.5636450678217	-0.0817592959998912	0.0921737008868257	-0.887013271825532	0.375071755134112	0.517389212593205	-0.858406409584743	-0.324164136580439
PACRG	0.01732256036672	0.0347958521766733	0.618601006995193	696.002117784849	0.183674045745644	0.0817005885623277	2.24813613925832	0.0245675102618971	0.0618212539089426	0.10706727245427	0.413254236353093
PACRG-AS2	-0.0600762678880093	0.140172935088681	0.668223962767096	7.86828651914698	0.389914875846395	0.197597199363707	1.97328138810661	0.0484635122016931	0.10705488000996	-0.450517421671054	0.986225877237446
ENSG00000285553	0.0331464550797366	0.0920574874401374	0.718800346457186	34.4774018894785	0.346281989641493	0.136490980522273	2.53703203183441	0.0111796724407941	0.0321517925259427	0.221063332761418	0.865006396142798
PACRG-AS3	0.44714819902423	0.226005681575798	0.0478743442023504	7.66887225383322	0.174477361854892	0.427214567986034	0.408406863739244	0.682974995143741	0.783916537469072	3.20355080666624	0.387704304959758
ENSG00000285564	0.393288109582129	0.132003864153007	0.00288843501537236	9.66836495378451	0.914314168982472	0.2123618024831	4.30545492782411	1.66642918790095e-05	0.000121101224468514	2.81554026213578	2.44309512723025
CAHM	-0.0242205235463097	0.0653976831508676	0.711116123341841	83.5994721666963	0.275149759007613	0.100463558639517	2.73880163846179	0.00616635655353437	0.0196931684745605	-0.192211001635802	0.667389120814005
QKI	-0.00587338467289707	0.00920885163158095	0.523605356987676	10444.7551974108	0.0229985404647313	0.0405435097956567	0.567255784727227	0.57054041244658	0.695237564651678	-0.0600373751418958	-0.0331292846294092
ENSG00000235538	-0.211735253780874	0.149237274571244	0.155962396579465	4.4663040871688	-0.465674695526531	0.243098068743926	-1.91558368987728	0.0554181072466424	0.118749826636916	-1.54307568343341	-1.3907455517158
ENSG00000288696	-0.0339876917469532	0.0451600231687759	0.451686879430323	544.215796624672	-0.109726951614988	0.199924764512697	-0.548841219758044	0.583114419851552	0.7059564513345	-0.262574127492215	-0.401862977889614
ENSG00000286573	0.183249328481498	0.12906516495399	0.155660032227905	11.8125337379769	0.479561019326578	0.184441980741791	2.600064353017	0.0093206279835839	0.0277208102632655	1.30241128905866	1.23527790977486
ENSG00000260422	-0.0077370972322936	0.123331790731797	0.949978318278595	20.2058184480939	-0.0775529791202983	0.213957408384678	-0.362469239582788	0.717001406184921	0.810644678927465	-0.0734636455493569	-0.31247828231287
ENSG00000230627	-0.045406546786204	0.183034162054182	0.804074911277311	6.77650772438484	-0.256053025168063	0.28212784644936	-0.907577994836546	0.36410122477526	0.50576430087759	-0.344836080778737	-0.808381369165061
ENSG00000288584	-0.0635193901675299	0.0804760229974693	0.429939117489321	44.0585287667716	-0.390210055935966	0.201001659872881	-1.94132753024401	0.0522185623028646	0.113317165802265	-0.475321831845639	-1.18109211716635
ENSG00000288648	-0.0979486192909471	0.110419009737427	0.375044976864168	24.2671989066452	-0.455178287340013	0.253519467407831	-1.79543721827002	0.0725840670973401	0.146911620003592	-0.723351571088858	-1.36158476808686
ENSG00000287550	-0.0623190446051463	0.0622267918840788	0.316593584804693	47.6105202238172	-0.0833644203191285	0.105204249836519	-0.792405444159069	0.428124306032235	0.56849248318546	-0.466674487585547	-0.328623441338704
ENSG00000287877	-0.143403340158712	0.0677765191798557	0.0343595854859315	57.7830529400055	-0.635013117177218	0.126348434833919	-5.02588827484822	5.01107579381538e-07	5.48923792087786e-06	-1.0508094564743	-1.86119610833237
C6orf118	0.243077151284695	0.0824220437856775	0.00318621993636706	64.9083999750648	1.50986259669283	0.138590567909634	10.8944109217975	1.22557075961079e-27	5.00153023917243e-25	1.73341365731307	4.09762861453539
PDE10A	0.343319715814622	0.150950175683275	0.0229424901653898	97.1051557813968	-0.903620922161481	0.493205611612426	-1.83213836356666	0.0669308089971878	0.137624079002022	2.4555656710077	-2.60743367293582
ENSG00000280850	0.0299760136684185	0.0657629298550119	0.64851991324308	87.9201703674304	-0.0792899720350146	0.115035155550435	-0.689267308377321	0.490655066680027	0.62601573084967	0.19822332801672	-0.317303940161819
PRR18	0.146564075925249	0.16134993193475	0.363687227792826	7.87710169692963	-0.181329986689942	0.502396456502243	-0.360930066968202	0.718151726284106	0.811449070529375	1.03812905395601	-0.600788226974163
ENSG00000287189	-0.111611332071248	0.125219344022754	0.372753982775384	5.79798175961704	-0.115669195905855	0.238925485783639	-0.48412246825188	0.628298956536969	0.742535130452782	-0.821778378035524	-0.418371529858738
SFT2D1	0.105161443768736	0.0347962060954798	0.00250936354879359	158.752649066709	0.209996019960558	0.060610947373103	3.46465496848094	0.000530912154384574	0.00246924573613545	0.739862600735361	0.486381098526152
ENSG00000286760	-0.00823434629068974	0.107640704492216	0.939022552700533	9.3170187697507	-0.0619106552044613	0.18589981012645	-0.33303237460194	0.739109845309365	0.826621747972056	-0.0770458504790933	-0.269021281112267
MPC1	0.0122567808456824	0.0293146060218021	0.675865423930346	356.626821630643	-0.0398065276759549	0.0650600850105079	-0.61184254016154	0.540641941218252	0.669561795973492	0.0705731653930114	-0.207612304945238
MPC1-DT	-0.0628248878891933	0.0763313667633197	0.410476904910108	32.2793852133702	0.0979499928999519	0.103408793833661	0.94721144371445	0.343531045189208	0.48434572845976	-0.470318605709434	0.175098429870648
RPS6KA2	-0.00219156935506958	0.0120559999126696	0.855753447904588	6861.54979013609	0.321095461116605	0.0485096343187293	6.61921009354285	3.61123307870696e-11	9.98148659590013e-10	-0.0335134094164673	0.795033992666552
RPS6KA2-IT1	0.217734821397981	0.144828646787967	0.132736934099538	4.26505412322056	0.528154055824622	0.226000522562787	2.33695944520611	0.0194412928951717	0.050935502143405	1.55084635523712	1.37027752088114
RAMACL	0.248128503039882	0.072420789417974	0.000612077231385089	20.1023880824552	0.461715608012784	0.112089289916066	4.11917684872946	3.80228250667708e-05	0.000248078074644107	1.76980382609013	1.18570036202291
ENSG00000287690	0.0406831397852231	0.10709275092991	0.704029326061211	19.7666632017725	0.614163319426103	0.166079359659357	3.69801112363273	0.000217295369006523	0.00113461327524656	0.275357953636003	1.60922569071211
RNASET2	0.0708091834335031	0.0442744807549741	0.109748911514833	142.878320584513	0.531524423004832	0.102043472954147	5.20880373449921	1.90062023798407e-07	2.30522197046402e-06	0.492387348157953	1.37964096658044
ENSG00000227598	0.0569972650082044	0.092297914121808	0.536881384242475	26.7644730602191	-0.0868634524954098	0.133927639935616	-0.648584956303032	0.516606681796203	0.648852505474888	0.392885656929398	-0.338344339991854
CEP43	-0.0898040127859826	0.0298143174191989	0.00259438304660037	280.357854248981	-0.349081446060952	0.0369480921270694	-9.44788826606836	3.45735133537509e-21	5.21433719877984e-19	-0.664677453802538	-1.06682993602663
CCR6	-0.439979606750995	0.113260364372639	0.00010246723413255	6.912658621405	-0.941418883661691	0.171195536846022	-5.49908543765619	3.81766135205866e-08	5.57592882248399e-07	-3.18735842784175	-2.71244275388394
ENSG00000284825	-0.201996173770461	0.166206857410874	0.224240268597811	4.06113859895365	-0.527401305903249	0.246170431713984	-2.14242345122918	0.0321594224470822	0.0767145053743406	-1.4729149061824	-1.5622324353581
ENSG00000285212	-0.406015606547361	0.165620957059524	0.0142272138678146	4.71542989273574	-0.830725495626099	0.276592470015638	-3.0034277345986	0.0026695694021439	0.009725494130373	-2.94268021898711	-2.40491794346295
AFDN-DT	0.00832114294948018	0.0777871407240959	0.914810204446643	24.705195178176	0.0831670300885396	0.128718609346839	0.646115045140378	0.518204852510207	0.650271168171647	0.0422206502190122	0.134028878050819
AFDN	-0.0211117458212539	0.0157542528024268	0.18022373828151	1568.18490801737	0.0133496769049232	0.0393817874009855	0.338980980446537	0.734624058210293	0.823356517152979	-0.169815224903576	-0.0599354470359111
THBS2-AS1	0.043708708598503	0.0592538113582245	0.460725781957432	57.4221288011341	0.372933158450047	0.101705109694381	3.66680847767327	0.000245596600009722	0.00126337173405891	0.297154289567028	0.939047816148056
THBS2	-0.171343182107856	0.0893532693579533	0.0551626692995192	48.0169936883035	0.273727995568667	0.159522952973268	1.71591605136934	0.0861774084287191	0.168271920595453	-1.25208935409564	0.663439223355949
LINC02519	-0.20823145871265	0.106724221932279	0.0510431126828406	11.7666341951724	0.000433295342651478	0.19110665102241	0.00226729598542684	0.998190961088391	0.999174905925826	-1.51783418371762	-0.0958193228640286
ENSG00000285887	-0.0726561780756843	0.0941359483841372	0.440219972282607	9.99881706102258	-0.0028864321093986	0.162794767908298	-0.0177304967873693	0.985853851550542	0.991638016314853	-0.541143669280818	-0.105042082899279
ENSG00000272848	0.00688026197965967	0.0859738641898128	0.93621549007263	22.1045218881192	0.0479927402162208	0.135052825567394	0.355362725767419	0.722317869410716	0.814699994538888	0.0318404778967099	0.036308797234431
C6orf120	-0.00858269648708634	0.0578895539275561	0.882137701469237	45.5917035400335	0.0488936075475985	0.075352623634808	0.648864036699749	0.51642626191462	0.648704193930171	-0.0795553812056703	0.0388115578799656
PHF10	0.0560521566121997	0.0313859497817553	0.0741155082806749	169.171880201001	0.15708755813976	0.0530762578286185	2.95965775595919	0.00307980973507519	0.010992982338556	0.386077052874473	0.339392511584757
ENSG00000227704	0.0507565318396116	0.0932503195992085	0.586232221929337	19.6408450952225	-0.317615851149803	0.144524745783634	-2.19765722075928	0.027973542244629	0.0685037457039021	0.347927130122308	-0.979413232269005
DYNLT2	0.18392874536198	0.0700617693291382	0.00865886870690217	43.3468895198129	0.496888087262607	0.103021025949794	4.8231716067821	1.41293307052143e-06	1.3665137544964e-05	1.30730583929967	1.28341541262612
ERMARD	-0.070872059746433	0.0343202433120219	0.0389209125027044	194.754144312396	-0.323946367809073	0.0434755363107849	-7.45123339004589	9.24716076943613e-14	4.1748624098541e-12	-0.528290799342982	-0.997000470044065
ENSG00000266896	-0.177170795551839	0.103674710587427	0.0874675398910404	7.06832076284382	-0.454245224987084	0.153962135861358	-2.9503697285424	0.00317393860563225	0.0112805983946421	-1.2940717475364	-1.35899256426794
LINC00574	0.204080740653211	0.122145574107184	0.0947613253493954	5.48707498484025	0.212426236418186	0.210693212459246	1.00822534308871	0.313346294061844	0.452632615889781	1.45248173386871	0.493132647725945
DLL1	-0.0372609839907119	0.0402796290633629	0.354935856181502	197.163719749462	-0.110681708269288	0.0922375828562545	-1.19996323452857	0.230153619442109	0.360245715683884	-0.286155074331774	-0.404515452118854
FAM120B	-0.0120850221236647	0.018982036168433	0.524349114661896	814.606252046295	-0.077382254553222	0.0295862774162684	-2.61547789417645	0.00891026887674139	0.0267064265742538	-0.104786295068756	-0.312003980811614
ENSG00000288829	-0.118337614404836	0.165531877215635	0.474675035421835	3.44331825288731	-0.0944002559465838	0.272850086098947	-0.345978472267553	0.729358893450347	0.819503945956681	-0.870234823205864	-0.359282844934511
PSMB1	0.0975636004178051	0.0457598779865849	0.0330004864588158	104.937983063089	0.441243367772369	0.0770514962905174	5.72660349266536	1.02461265922225e-08	1.68762849953083e-07	0.685127390185423	1.12882504263344
TBP	-0.0730924969023489	0.0426160258429995	0.0863193628711362	76.4656333049679	-0.19157594275066	0.0570075113540284	-3.36053860623619	0.000777906581012691	0.00341057402830674	-0.544286930038026	-0.629253212562472
PDCD2	-0.0428810937771271	0.0579647804324926	0.459434454371843	61.0917045484561	0.0188552820811269	0.0737754297585455	0.255576716297514	0.798277699112382	0.86871685954899	-0.326642601945186	-0.0446399518115667
ENSG00000287411	-0.00656688058759912	0.152389710341691	0.965627656672338	3.79009514594755	0.0534805549981034	0.253584676746106	0.210898212322384	0.832966699115625	0.892531708643611	-0.0650333513885087	0.0515548677574627
ENSG00000230423	0.154965671931136	0.105373073185787	0.1413889739466	9.14877489283021	-0.0800745896727924	0.176090348935834	-0.454735822586	0.649299305930025	0.759376627012902	1.09865453534559	-0.319483739647521
LINC03015	-0.116135765731574	0.070289647785457	0.0984844811590477	23.770473786932	-0.0934161757738356	0.107344868665663	-0.87024351452504	0.384167340328897	0.526238966319951	-0.854372604788936	-0.356548905049446
ENSG00000240093	-0.0262825717613164	0.0879853269102055	0.765157208890861	17.0094023792544	0.251550660913735	0.140765841581011	1.78701493266012	0.0739350751096231	0.149002435519947	-0.207066091165739	0.601826865504839
FAM20C	0.0014222028524538	0.0382468319173617	0.970337615192062	430.399315695644	0.223021757099869	0.0938260960939064	2.37696937616009	0.017455537251375	0.0464224503977598	-0.00747962936570273	0.522568782501209
ENSG00000286710	-0.000728326249059263	0.105684607911637	0.994501416232482	21.8449683054238	0.501961515298926	0.190421158174151	2.63605956455665	0.00838750068065505	0.0253807868081526	-0.022972139243609	1.2975102472205
PDGFA	0.0538092470463278	0.0532868114161994	0.312589097873022	108.370165377431	0.45007495051087	0.115003816035253	3.91356535832608	9.09432701387074e-05	0.000532284106129617	0.369919029911626	1.15336066174831
PDGFA-DT	0.133935632708197	0.112137804827598	0.232327678196277	14.051074240187	0.256228933838778	0.18824921818545	1.3611155271113	0.173477183522523	0.291058494208324	0.947153172185752	0.614823892878407
PRKAR1B	0.0322341040779567	0.0539572210990172	0.550239609109739	127.506161922754	0.29936423235298	0.128925931169191	2.32198619500465	0.0202336789808096	0.0527166745905123	0.214490714470762	0.734660991854613
DNAAF5	0.000950356489631838	0.0328516104108774	0.976921404740938	113.588891120266	0.126881730651814	0.0492273406388678	2.57746465693972	0.00995280591124599	0.0292333826461703	-0.0108788321161934	0.255475653164514
GET4	-0.0247211212090349	0.0974456683483556	0.799734032621354	9.61660971416135	-0.0441326846624161	0.157294650703511	-0.280573334598663	0.779037670698437	0.855490478565217	-0.195817330064081	-0.219631095143304
ENSG00000273151	0.0959615214985175	0.0776172536875088	0.216331222095493	37.4897781485661	0.315163749056857	0.109093295550295	2.88893783497043	0.00386545483150746	0.0133154106931752	0.673585940472054	0.778554701003173
COX19	0.0924795756505969	0.0447670418227093	0.0388477465501549	164.455293539171	0.555337122514047	0.0746921831326223	7.43500991968596	1.04560115952693e-13	4.68002084585675e-12	0.648501843537355	1.44579664247166
C7orf50	-0.0152733319303427	0.0301463783150732	0.612408116077526	216.037238630655	0.106104117897588	0.0486468439032002	2.18111000394434	0.0291752810863365	0.0709458026930625	-0.127755024549808	0.19775195767884
ENSG00000225146	-0.160257617486206	0.0779411540621964	0.0397694032232154	15.514307689546	-0.218615132897956	0.123911247615555	-1.76428804571662	0.077683495583947	0.155002070136007	-1.17222844020135	-0.704372620971137
GPR146	-0.264248336022012	0.0734633451351222	0.000321896972721543	40.7748113448584	-0.409085276060054	0.141928580641533	-2.88233190391212	0.00394743692401068	0.0135574265180585	-1.92138232656032	-1.23353064663343
GPER1	-0.0118335638106669	0.0760242464745298	0.87630486867267	29.0938865884859	0.0563027292235679	0.126405885998996	0.445412243097722	0.656021866113919	0.76419002067661	-0.102974777895955	0.0593953414213634
ZFAND2A	0.239747574677534	0.0924424107308139	0.00950099714622495	34.2011985379412	-0.037973762746732	0.180834564380475	-0.209991728499621	0.833674128812399	0.892967919457179	1.70942723534864	-0.202520576365891
ZFAND2A-DT	0.0252408393410539	0.0767716015170072	0.742323239525803	27.2947951457751	0.268203783076043	0.118871931871982	2.25624147645621	0.0240555123131705	0.0607766726779694	0.164110915871871	0.648092033883592
MICALL2	0.0184929259584487	0.0205079543217633	0.367192842807507	783.191595696384	0.0333839280658824	0.0479084287097788	0.696827864426876	0.485910525793317	0.621193847245198	0.115498639636356	-0.00427693481999128
ENSG00000273230	0.0321725606719181	0.111356581683891	0.77264660419933	13.0039100266489	0.341587272852482	0.178128260120275	1.91764783769761	0.0551556800043535	0.118355309836215	0.214047352962516	0.851963684955237
INTS1	-0.0859885864509852	0.0366467682502771	0.0189549062229802	145.164115368193	-0.0286688971694447	0.0679275278423054	-0.422051237253914	0.672987619243554	0.776491157642661	-0.637190948206412	-0.176670098090458
MAFK	0.166072256779295	0.2606703577339	0.524061777803329	2.82129806598356	0.543711476856097	0.442368464534919	1.22909185542356	0.219037368468567	0.347418438495373	1.1786668799118	1.41349864761913
PSMG3	0.0140679148427275	0.120758704197032	0.90725939804857	10.6195784957221	-0.111921585368178	0.192060357209062	-0.582741732831149	0.560067174764575	0.686575456966374	0.0836206574356395	-0.407960038796958
PSMG3-AS1	-0.0780402039732448	0.0520479302219418	0.133772197994063	59.0842424968039	-0.329575951635427	0.062015092644881	-5.3144474607607	1.06981442365998e-07	1.38212585969182e-06	-0.57993043777522	-1.01264039876675
ELFN1	0.405682021655919	0.248914576114417	0.103142885794167	4.62339774675208	0.352478105274234	0.406512280962036	0.86707861430428	0.385898937238334	0.527465330054603	2.90482657083722	0.882220245308681
MAD1L1	0.131979992200196	0.0360777100122753	0.000253978715860174	215.656623016626	0.518613640642812	0.0531059413486742	9.76564255283198	1.58106552581001e-22	3.04691822117442e-20	0.933064648637509	1.34377264627038
MRM2	0.014264982508421	0.0718102270405332	0.842537836016105	22.3272341149251	-0.035051679325622	0.0954921096274391	-0.367063618788773	0.713571563980612	0.808232734841352	0.0850403419008368	-0.194402538188017
NUDT1	0.029936587211025	0.18242251265275	0.869647878269286	5.18290813145891	0.557641595294944	0.317311028287399	1.75739746048117	0.0788500858875811	0.156908579938639	0.197939298016758	1.45219885463304
SNX8	0.0100284678345927	0.0443898637625237	0.821265222396069	92.6967159145018	-0.0307656340453213	0.0940147945554262	-0.327242474876478	0.743484497494282	0.830018574326719	0.0545202966775466	-0.182495185041897
EIF3B	-0.0468143133717022	0.0301123079808324	0.120027757099425	162.80309712452	-0.137591788069783	0.0466981745174655	-2.94640613881647	0.00321489972748773	0.0113989281138334	-0.354977695563802	-0.479276170314599
CHST12	0.0256826214134723	0.0341799582233833	0.452415469022721	221.711097740051	0.119254841953387	0.0617065808350258	1.93261140610299	0.0532840862610552	0.115053603833524	0.167293534101036	0.234286876285341
LFNG	-0.0417820366041874	0.0416443294588086	0.315712883115541	184.812785016994	-0.589586556176129	0.0980447948326483	-6.01344066436662	1.8162642977496e-09	3.51973080345088e-08	-0.31872494386924	-1.73499349760872
BRAT1	-0.0311062097633201	0.0375390221876383	0.407310040134275	116.043343067825	-0.0998471340717572	0.0562362984825309	-1.77549264026994	0.075816579696368	0.152122864477057	-0.241815799663479	-0.374415186554514
TTYH3	-0.0777444393656556	0.0363224582060241	0.032322788386645	204.05129818046	-0.25641051664508	0.0803973161603699	-3.18929199245425	0.00142621738264678	0.00571892045243962	-0.577799736032385	-0.80937454048855
ENSG00000288792	-0.0540428111969683	0.0656059434027501	0.41008235649985	32.8980679808779	0.131875227462615	0.117773800569128	1.11973313950423	0.262827498556539	0.398037453791548	-0.4070521240761	0.269348425398982
AMZ1	-0.062938389642405	0.033771750386659	0.0623722566728285	418.075852357792	-0.179104319495422	0.0737957027418033	-2.42702912013825	0.0152230339157822	0.0416014974907004	-0.471136277524038	-0.594604949958243
GNA12	-0.0285851483436288	0.0220333317073296	0.1945075810053	937.713826066972	-0.012080479817265	0.0473875982744278	-0.254929143007109	0.798777826868967	0.86896262634682	-0.223653958040459	-0.130584690534109
SDK1	0.0069854108417111	0.0418410485901078	0.867408492353208	454.579619202923	0.199210254462703	0.108427054487278	1.83727442753761	0.0661693930640685	0.136422345501977	0.0325979751018564	0.456416431721422
ENSG00000286874	-0.0666194873907091	0.100287905711619	0.506509604500214	10.187402464145	0.06976957081796	0.154765933658982	0.450807029482942	0.652128634514486	0.761572958711143	-0.497655073845843	0.0968084876063311
FOXK1	0.0206950445295786	0.0292766813839916	0.479642242688877	357.264797679078	0.207733118188055	0.0453792766608452	4.57770888991041	4.70096270383388e-06	3.97728198190628e-05	0.131362802409856	0.48009437760325
ENSG00000287665	-0.0265343057207811	0.084023770954991	0.752157942091354	18.6414761007553	0.390521983329846	0.116749036560163	3.34496964459833	0.000822915763955831	0.00357117301818447	-0.208879594108278	0.987912523721639
AP5Z1	-0.0827299508116798	0.0411411216357837	0.0443378967439144	71.6478229815593	-0.138648066442898	0.0661480538654731	-2.09602638839337	0.0360798501341813	0.0841944075392661	-0.613715588214809	-0.482210688917817
RADIL	-0.0748987560956016	0.0464612376631615	0.106946761014326	192.844973224857	0.235187769554877	0.101510003463113	2.31689253798853	0.0205095863573207	0.0532982920283326	-0.557299303771466	0.556368007009567
PAPOLB	0.0345391946903347	0.0848520014817495	0.683969642605535	18.2797434457079	0.0978752828188049	0.139037505214853	0.703948784664682	0.48146466887751	0.617724334443818	0.231096692532909	0.174890872726098
MMD2	-0.0222263092618652	0.0262480813100429	0.397118629414076	981.848730455921	-0.489517134630284	0.105246310768756	-4.65115718598287	3.30077613719375e-06	2.91344587546283e-05	-0.177844590840114	-1.45698384919206
RNF216P1	0.00894594044057417	0.0232344878383639	0.700216286269848	538.801805482197	0.050833801147528	0.0466344528348576	1.09004819521613	0.275691914555102	0.412329391896762	0.0467217198839864	0.0442017413370526
RBAK	-0.0746142848997669	0.035192142971665	0.0339894138852947	105.123531738987	-0.158684742286655	0.0565934443191645	-2.80394212078233	0.00504819664917172	0.0166616106659072	-0.555249960282764	-0.537875937309502
WIPI2	0.0123888842295964	0.0258018404329812	0.631117139708213	166.790795992277	0.0198976757842208	0.0385121345019599	0.516659905807303	0.605393589255205	0.725057933776532	0.0715248442048682	-0.0417440071520274
SLC29A4	-0.0969053504427445	0.0604346804288363	0.108830367304007	92.0631326127518	-0.172907477139801	0.119688211677219	-1.44464918237818	0.148556450624252	0.258002787620373	-0.715835814652585	-0.577389081834228
TNRC18	0.00695690345864063	0.020935217832812	0.739658030810732	727.701194201191	0.140434871023671	0.0358324294533733	3.91921154010533	8.88391166260969e-05	0.000521435006863778	0.0323926066120733	0.293128551837416
ENSG00000188365	0.241770326971575	0.156876755241626	0.123280724296657	3.27511447840292	0.222164132767774	0.250947435767224	0.885301465976532	0.375994059537166	0.518249295440201	1.72399923526901	0.520186158165463
ENSG00000290091	0.0275798080413136	0.079714489377054	0.729355963397537	31.6240051065298	0.374269994658886	0.126680459286872	2.95444140924164	0.00313235625566327	0.0111556691904722	0.180960953226582	0.942761771506934
ENSG00000272953	0.0485004627676922	0.0659021973386757	0.461763522150204	44.1294589500043	0.250247418538303	0.109332193342652	2.28887220577398	0.0220867785969509	0.0566332540271455	0.331674305476802	0.598206239453457
LINC02983	0.188562638694801	0.11160360021067	0.0911093163655669	8.98823402597378	0.608778292209374	0.171088230921549	3.55827100981904	0.000373304039655994	0.00180771916644025	1.34068861853357	1.59426518129665
FBXL18	-0.00337985222257625	0.0370320749264398	0.927279455149398	143.898010096683	-0.122255906433307	0.0625175995625646	-1.95554383547563	0.0505189146749536	0.110562583715017	-0.0420738534716727	-0.436670517198447
ACTB	0.0331876726842049	0.0445138285809622	0.455934032232226	253.473439294003	0.190980749844831	0.17499705411481	1.0913369417038	0.275124648270641	0.411778070003757	0.221360266266721	0.433553486676718
RNF216	0.0394710957088027	0.0216818233689496	0.0686875540135576	591.348103419822	0.120242550475468	0.0311825578871521	3.85608361285238	0.000115218092499555	0.000654128248552437	0.266626332746433	0.237030896333824
ENSG00000291099	-0.0252739949715069	0.0577986932173219	0.661911027940554	41.4306459555596	-0.0328584922555272	0.0846478983889719	-0.38817847673591	0.697883959879456	0.795370652555641	-0.199800257902773	-0.188309496409118
CCZ1	0.0157915861415683	0.0429394942155662	0.713049457746852	111.147369716148	0.0262822573170103	0.0916613624760126	0.286732125805879	0.774317437125855	0.852285621603491	0.0960380642053349	-0.0240065680842381
PMS2	-0.165161025390347	0.0423263961808037	9.53692394288083e-05	67.7207638857584	-0.383325553785469	0.0596915893084359	-6.42176826294178	1.34700375486358e-10	3.24857348203658e-09	-1.20755281471778	-1.16196581471734
AIMP2	0.065975776537815	0.0458415509897336	0.15009005711858	81.7164984827355	0.0122574609474855	0.0622419590468649	0.196932441317541	0.843880406266083	0.899594493731612	0.457567264103893	-0.0629698062800405
EIF2AK1	0.00394865190563567	0.0327991669611337	0.904175173945375	149.663551142438	-0.116658948587888	0.0494145849362654	-2.36082016551093	0.0182345707075557	0.048210889244964	0.0107210250150766	-0.421121228926654
ANKRD61	-0.16074898308835	0.127048219175513	0.205778272133277	3.69710202252224	-0.0395345413176496	0.212895587777256	-0.185699204621437	0.852680652092793	0.905588640020612	-1.17576826044351	-0.206856681192462
ENSG00000231704	0.146318093595152	0.151425434256887	0.333908303253169	3.04363148245534	0.0465537126954632	0.251365858833574	0.185203006134122	0.853069811327633	0.90575597491187	1.03635698601416	0.032310937259549
CYTH3	0.00612987792842481	0.0387417569890326	0.874280248546305	182.725564934634	0.0356554118607748	0.0684513515075608	0.520886893764785	0.602445566020816	0.722441781838629	0.0264346769160117	0.00203362840149074
RAC1	0.0882328413574349	0.0425292763350475	0.0380201224400432	129.319401320629	0.403264166838778	0.084099897086517	4.79506135927757	1.6262504549108e-06	1.54553199625838e-05	0.61790817570958	1.02331244812068
DAGLB	0.139833025728527	0.0607501267331318	0.0213479544104175	41.6083367159188	0.166384486343425	0.109908542845257	1.51384489354647	0.130065183342873	0.232704088447967	0.989638260881865	0.365220938504082
KDELR2	0.123612454386246	0.070471894578902	0.0794189552450136	37.5269469922995	0.220777207153489	0.112297044618786	1.96601084118429	0.0492973583232438	0.10845939944838	0.872784524018337	0.516333046031394
GRID2IP	-0.0168032637630045	0.0758134712291553	0.824594490481139	32.892952611049	-0.016262315390019	0.109707877604795	-0.148232886690247	0.882158978677706	0.924816139788399	-0.138776723355632	-0.142202531622408
ZDHHC4	-0.0902462553457475	0.047522293563854	0.0575605477151797	34.9353961844938	-0.109778775160808	0.0760413951048092	-1.44367123998051	0.148831475101823	0.258372632520998	-0.66786338940358	-0.402006952397814
ENSG00000232581	0.0743368307412034	0.126719380325807	0.557455194936598	8.03117919722555	-0.185975332110179	0.164143511961132	-1.13300446595913	0.257212377869511	0.39167114578564	0.51780068049643	-0.613693776212922
INTS15	-0.08182848574013	0.0468065328813972	0.0804245757721494	61.0320171638162	-0.225431126983651	0.0829844579179406	-2.71654635867562	0.00659669560135871	0.0207585463488175	-0.607221392662772	-0.723308596517933
ZNF853	-0.120355046759398	0.0884216720629064	0.173466692202216	17.8802084242583	-0.0993494929702743	0.12686199669116	-0.783130453260455	0.43355050967288	0.573470727385967	-0.884768498039224	-0.373032656051951
ZNF316	-0.0624755654010605	0.0511544897930126	0.221968110187922	56.599854131101	-0.195185605540222	0.0827740053749954	-2.35805437535568	0.0183710017945563	0.0485346103516249	-0.467802070548778	-0.639281461627239
ENSG00000228010	-0.0732451778954008	0.0396663127763077	0.064814770584986	200.46430405542	-0.0698764568972041	0.0580233117911849	-1.2042824640668	0.228480422120783	0.358412905456766	-0.545386850886045	-0.291151615171825
ZNF12	-0.0834375527821027	0.0330940951159231	0.0116948123093484	76.94679731046	-0.0738503294310684	0.0571331860610672	-1.29259952966973	0.196149602372964	0.319973912748297	-0.618813185131163	-0.302191700034173
ENSG00000290835	-0.087886337959787	0.0434086997403913	0.0429058869438245	53.5320242928559	-0.126111003195398	0.0727024976885566	-1.73461720305172	0.0828086303491003	0.162978347371709	-0.650862436760199	-0.447380623031827
CCZ1B	0.009736124262578	0.0433165188167335	0.822160534411941	109.030793462354	-0.0625214538209752	0.0851303728693172	-0.734420063177115	0.462692762623506	0.600985036432701	0.0524142402312549	-0.270718182183616
ENSG00000287860	0.262631620368872	0.126774767839416	0.0382990706021196	5.25107270241905	0.430195629309091	0.219327207766399	1.96143302826015	0.0498285303086514	0.10935061169485	1.87428494579305	1.09813257096199
C1GALT1	0.0415896412649133	0.0376702828514758	0.269574149306416	214.575468642819	-0.00774607076095578	0.0925659604242166	-0.0836816333504956	0.933309560381565	0.958689758178932	0.281888431702334	-0.118542974701001
LINC03016	0.216256766459539	0.110841510137433	0.0510517011965677	27.3805746297152	1.29319044435788	0.225998183393038	5.72212760714482	1.05198244369797e-08	1.72977717570996e-07	1.54019837994685	3.49567700972147
COL28A1	-0.00517744805892361	0.0388683790282206	0.894031549030255	252.514650551984	-0.274437434091231	0.0674030196676147	-4.0715896030262	4.66933939523408e-05	0.000296741865138952	-0.0550238159862468	-0.859456342739646
ENSG00000272732	-0.298373875668358	0.0717247037939309	3.1826492602676e-05	21.2807506558957	-0.64300278897443	0.112570180974785	-5.71201701379921	1.11644923079301e-08	1.82534625612686e-07	-2.16722427293896	-1.88339275754843
MIOS-DT	-0.0831194957678291	0.0528412601334638	0.115717969955356	83.5620755444941	-0.288746894807963	0.0861033163781651	-3.35349330262482	0.0007979834498196	0.0034818510568334	-0.616521887872315	-0.899210426269231
MIOS	-0.032525296139014	0.0313076952859588	0.298855235319382	156.447347175962	-0.18016898924517	0.0464995712554178	-3.87463764462512	0.000106783473053105	0.000612296160130368	-0.252038962734172	-0.597562781214133
RPA3	-0.106153281570245	0.0524428829761583	0.0429527197954231	193.513361386482	0.240550916760568	0.0703775008633619	3.41800879271911	0.000630810690147479	0.00286535637146213	-0.782458332916668	0.571267730082094
UMAD1	0.0266039068044573	0.018820189774543	0.157484274422667	928.484038527122	0.129644029219739	0.0310231418849653	4.17894582374871	2.92863433485165e-05	0.000198223305402495	0.173930516139625	0.263149782202413
GLCCI1-DT	0.0360731018609911	0.0832187733015779	0.664671085065539	19.6349247530416	0.123572748340014	0.110967769251139	1.11359135336268	0.265454537543736	0.40105293916215	0.242147029855229	0.24628274493231
GLCCI1	0.00721625557851929	0.0265526209405582	0.785797432047434	818.46492292492	-0.046293508363569	0.0638853604881088	-0.7246340634203	0.468676555820397	0.606325531842983	0.0342609911302131	-0.225634226051507
MGC4859	0.0130334356777033	0.12318290464585	0.91573662873222	21.5201292580841	0.503191135442382	0.198931343799253	2.52947135344427	0.0114234498814694	0.0327307629932576	0.0761682222784735	1.30092633835491
NDUFA4	0.112859549606342	0.0452359230137442	0.0125989136729762	208.186631804417	0.588468535836839	0.0931523221516016	6.31727177857285	2.66221165425953e-10	6.09555678328972e-09	0.795320106819033	1.53784126936297
PHF14	0.0228817433918365	0.0166206793166556	0.168604010564174	1434.41478399365	0.0880702008392611	0.0363973033882751	2.41969026935198	0.0155337318034627	0.0422784830685849	0.147115880896309	0.147650709330322
ENSG00000230333	-0.0256137951115968	0.0485363433345209	0.597690886423739	150.142901836999	0.0150330602135964	0.0697386116875684	0.215562940669726	0.829328445672893	0.890205322422376	-0.202248193633171	-0.0552587256702308
THSD7A	-0.00466730321853436	0.0192569775169133	0.80849389732895	1415.68311219125	-0.0455298839378585	0.04557877650246	-0.998927295369615	0.317829912530636	0.457311154546315	-0.0513487092539859	-0.223512749232369
TMEM106B	0.0742524132358111	0.0292784213553162	0.0112101183019317	274.536783782108	0.123964520714624	0.0469271701079439	2.64163640018086	0.00825065774126251	0.025017619401063	0.517192532931611	0.24737115434292
ARL4A	0.744834185375766	0.296968233874561	0.0121372873436401	3.18514929389877	1.1762273735224	0.490865396425678	2.39623200593748	0.0165646017531822	0.0445425137324265	5.34809424986848	3.17073396819696
ENSG00000229618	0.284309537609052	0.177896607994229	0.110004503484935	23.9891430446659	1.08696702212421	0.487800778980023	2.22830111997161	0.0258604417135953	0.0643588871678894	2.03045365178249	2.92275373081355
ETV1	-0.00198080418608518	0.0293125945014779	0.94612380458005	592.251263806868	0.342047869505156	0.0726373138378065	4.70898291020125	2.48955941337338e-06	2.25675958495384e-05	-0.0319950475118959	0.853243299761574
DGKB	0.0566260097384328	0.0623847042896112	0.364041711088708	542.453013735537	0.162519859710893	0.322397871270543	0.504097186096221	0.614193084219413	0.73197438512704	0.390211117007983	0.354484357091148
AGMO	-0.0259200435689014	0.0944994370064352	0.783863452071563	64.2877067118579	-0.386858152513736	0.180655902635229	-2.14140887106722	0.0322410801824385	0.0768828599721692	-0.204454421508231	-1.17177996688562
MEOX2	0.20459399163882	0.150807887462356	0.174891453521077	12.9527122522325	0.539851233002497	0.27432016339725	1.96796045291328	0.049072588167	0.108123029551262	1.45617921741301	1.40277424230166
ENSG00000286376	0.0687430519592042	0.125271430065746	0.583175084327063	12.9255057485633	0.19858630076536	0.196411213062504	1.01107415238133	0.311980940435123	0.450983422230602	0.477502842641563	0.45468298362762
CRPPA	-0.0759556254038444	0.0336898093644562	0.0241610933547145	413.728605185195	-0.227474297792683	0.0449603184218538	-5.05944587977196	4.2047659632081e-07	4.69746612948203e-06	-0.564913038543102	-0.728984867945304
CRPPA-AS1	-0.030830910238233	0.103003730543557	0.764697128329189	32.4648679711955	-0.0667842257653795	0.125046636103721	-0.534074548874589	0.593289957592326	0.714343624168059	-0.239832529309782	-0.282560878096486
ANKMY2	0.0370952707582289	0.035407339468017	0.294789848539299	155.135873457492	0.106738205388016	0.0560143200982561	1.90555210169085	0.0567083415737271	0.120978900245808	0.249510781280961	0.199513559150658
ENSG00000287799	-0.0137477443628855	0.0937266500022093	0.883385284825557	19.6374963724528	0.147430900510018	0.125891601316742	1.17109401237247	0.24156099036439	0.373855509551908	-0.116764622028953	0.312564695943845
BZW2	-0.0719638988326838	0.11044498151098	0.514671231437972	24.5603391265888	0.226037521778384	0.230800092795441	0.9793649518968	0.327399687996355	0.467396234739566	-0.536156457992718	0.530947082935346
TSPAN13	0.344651558371147	0.324050089463629	0.287521294378114	5.1938948133945	0.398014125069929	0.582714028895506	0.683035082962284	0.494584674139303	0.629705195012009	2.46516032562003	1.00872695093499
AHR	-0.098841409247336	0.267643130165704	0.711901894285999	4.19444626202134	0.602991547707655	0.465629814533466	1.29500201423274	0.195319534637778	0.31887213027222	-0.729783270715019	1.57818863384041
LINC02889	-0.138207464474738	0.137998020336571	0.316576571377577	8.97960265098697	-0.117369838016895	0.232372255008566	-0.505094026877556	0.613492796475788	0.731453827959836	-1.01337813071279	-0.423096199074061
SNX13	0.0259020776490163	0.0182031079503047	0.154751204615324	818.119470533346	0.0944316493428959	0.032270651626842	2.92623930978666	0.00343086910746823	0.0120497264147378	0.168874506846088	0.165323880960539
HDAC9	0.0776463785757263	0.0867840047832168	0.370942984028467	69.2090386029315	0.524823313980218	0.244270676710369	2.14853178878486	0.0316715338626288	0.0758636936681889	0.541642814267916	1.36102416101531
POLR1F	0.0220660544748261	0.0758292733120483	0.771053982782335	27.0089013551345	-0.233731075286981	0.114295454583953	-2.04497262063295	0.0408575574627615	0.093191051339447	0.141239620679606	-0.746367245943902
MACC1	-0.113273001428412	0.128472975993212	0.377945888165494	3.84190308330404	-0.00508025731311204	0.225983484259907	-0.0224806575124276	0.982064541170444	0.989481013476325	-0.833749119985291	-0.111136897520472
ITGB8-AS1	-0.0939559540296452	0.0812845733272762	0.247726512989087	13.9070801668666	-0.0817915233074464	0.130637512913933	-0.626095227037371	0.531252482676918	0.66145955503438	-0.694588228171819	-0.324253669449765
ITGB8	0.0376999480545178	0.0190901654898529	0.0482867503174055	1663.44054097525	0.312309230629473	0.0756070368734271	4.13068999321196	3.61676039429634e-05	0.000238138671580164	0.253866904143521	0.770624369717782
ABCB5	-0.278449254617351	0.155603567338307	0.0735377700901236	5.0245702091405	-0.0904155262866581	0.285925093513314	-0.316221025498932	0.751834749910748	0.835653871779754	-2.02368639278236	-0.348212597153735
SP4	-0.0130531184755199	0.0311407337079095	0.675095248160789	230.951048295632	-0.033202981128737	0.0478022353623938	-0.694590553705734	0.487311933815906	0.622501889063429	-0.111760505407658	-0.189266544316911
DNAH11	0.0208007298842913	0.0982212369989985	0.832283149788483	43.6725722048379	0.247248576087034	0.254285396324635	0.972327076822696	0.330887857550356	0.470993370731302	0.132124164532639	0.589874951806786
CDCA7L	-0.2288545460548	0.0676473064407952	0.000716843219769095	40.3552890861675	-0.273877776573265	0.140864603337422	-1.94426257615071	0.0518637951357165	0.112697016983121	-1.66640384693975	-0.857901520223438
STEAP1B	-0.0624958951580057	0.21378561497224	0.770034515318883	6.30030640674687	0.529063973429814	0.407332606795972	1.29885004196292	0.193995397214524	0.317246893738685	-0.467948527046422	1.3728054247063
TOMM7	0.0397294935631336	0.0558617943133834	0.476953815114646	125.303384108065	0.487964428682463	0.145430890974716	3.35530110151976	0.000792786431542675	0.00346280461693551	0.268487842691978	1.25862399136943
SNHG26	0.0628555913883851	0.0915841557432359	0.492514412587175	19.9587016056367	0.574145373581844	0.158646217651881	3.6190297006746	0.000295709701692042	0.00148518485070378	0.435089307765414	1.49804912066046
HYCC1	-0.0259807649202872	0.0441306564743783	0.556046613058112	151.544255874563	-0.040528879973065	0.076853658368648	-0.527351343232849	0.597949625819367	0.718706719922527	-0.204891860897209	-0.20961912086413
KLHL7-DT	-0.0014263211375018	0.11010378080825	0.989664226088954	8.39230413166868	-0.233082358015427	0.186865897522716	-1.24732421006403	0.212278643832886	0.339440336055152	-0.0280005263025499	-0.744565000484694
KLHL7	-0.0763417854634617	0.0261763337972597	0.00354047408228925	287.792499311379	-0.194173793524112	0.0386783219514811	-5.0202227947657	5.16115825558215e-07	5.62404119232625e-06	-0.567694953251378	-0.636470478026882
NUP42	-0.125875311797687	0.0309779605440307	4.83666141306633e-05	247.073561473236	-0.335864230885436	0.0638520972663744	-5.26003444310212	1.44028420499112e-07	1.8145662928862e-06	-0.924536739526481	-1.03011029392987
GPNMB	-0.00112791719531724	0.178950501847183	0.994971001768583	8.82801567002511	0.497271476222388	0.336930834803912	1.47588592332842	0.13997451903674	0.246589242989964	-0.0258508106727323	1.28448053150328
MALSU1	0.0330896720759421	0.0350871516277654	0.345644633076941	132.350686503347	0.161860923333589	0.0520587557598864	3.10919692510803	0.00187596638050015	0.00721043181483835	0.220654265408381	0.352653721241024
IGF2BP3	0.0656640877236434	0.0575559776616678	0.253922582745894	27.800951724357	0.0980543792202546	0.0931584860530847	1.05255445182289	0.292545241946722	0.430421611808081	0.455321843649462	0.175388432588347
TRA2A	-0.0108838523137643	0.0169235016496741	0.520145857128378	1071.86741635998	0.120670836982603	0.0438129141416286	2.75422987369717	0.00588304315237055	0.0189131568010949	-0.0961330128919035	0.238220748133013
CCDC126	0.0255282390378125	0.0371196386540658	0.491623673704407	143.650623438807	0.175838875310079	0.0636270412371809	2.76358717757454	0.00571698183159665	0.0184705903230396	0.166181356414995	0.391486817850749
FAM221A	-0.0582129439051233	0.046044667061207	0.206132722991624	124.128476878873	-0.109531655639134	0.0864087147388725	-1.26759963934354	0.204940960804959	0.330884820202746	-0.437093950586523	-0.401320412890778
STK31	-0.130901199439271	0.176040642237628	0.457127517162366	8.5344923412321	-0.850172122471295	0.402174627140499	-2.11393774022022	0.0345205852916537	0.0812480992508411	-0.960743463666002	-2.45894393670452
ENSG00000228944	-0.307252283528737	0.182418953229472	0.0921194269197113	5.57281558676987	-0.315776243190113	0.279693038020075	-1.12901002265007	0.258893605673531	0.393568958796524	-2.23118472870783	-0.974302492602505
ENSG00000287523	-0.010329679356283	0.150033147536375	0.945109563912272	21.6564777141202	-0.115842585219017	0.21301358182672	-0.543827225595649	0.586560371843748	0.708742004016483	-0.0921407255930213	-0.418853234471863
PALS2	0.0359417402064508	0.0264024631476554	0.173418099911211	784.049301594471	0.249480517065382	0.0914619524892595	2.72769725853687	0.0063778111952023	0.0202565823906219	0.24120069449566	0.596075658447158
GSDME	0.0880983278040443	0.0506870797277831	0.0821962725964606	117.625816142028	0.480760133884528	0.0790996303287284	6.07790620368954	1.21761938719273e-09	2.43208371455301e-08	0.616939133926722	1.23860925127276
ENSG00000287093	0.0125926885945948	0.100438546864245	0.900225057107736	24.2814972451087	0.328532019743879	0.1523460311251	2.15648558296935	0.031045768329758	0.0746310436876015	0.0729930601595731	0.81569400066361
OSBPL3	0.0072355846041431	0.0281138702373583	0.796895415842613	828.709426467278	0.123591485953326	0.0835092170560185	1.47997419099763	0.138880134462362	0.245104065001709	0.0344002383137069	0.24633480116696
CYCS	0.208761206286268	0.0578687611917514	0.000309168736689501	160.203932706195	0.457352568997547	0.14888941975498	3.07176003338713	0.00212800723755439	0.00802940801943793	1.48620002208081	1.17357910735873
C7orf31	0.126866568323326	0.0589902524587992	0.0315049311528461	45.1199113807704	0.148070667356089	0.0919171947928887	1.61091368910602	0.107198535923053	0.200166618368943	0.896227309460566	0.314342075618848
LINC03007	0.382446876012375	0.169969706058397	0.0244433297948686	12.9900370203396	0.746034257365901	0.284453921205019	2.62268930660372	0.00872387873732473	0.0262270819240127	2.73743952029977	1.97558528914572
HNRNPA2B1	0.00562481771282348	0.0145279539822345	0.698628841183732	1922.53820394458	0.234735119081702	0.0425763623687451	5.51327323477544	3.52220767310629e-08	5.19176404393492e-07	0.0227962000529756	0.555110468023542
CBX3	0.106836138993329	0.0423408363172687	0.0116278643214207	117.554733224764	0.344295210085842	0.0647577479848145	5.31666434982541	1.05686763886119e-07	1.3662475880508e-06	0.751927181629073	0.859486789081863
SNX10	0.536126831008992	0.295425330499132	0.0695604053477706	11.9088909191692	0.342798976374684	0.420517961669817	0.815182721359815	0.414967726765078	0.556342267292311	3.8445569357982	0.855330000708727
SNX10-AS1	0.0273998644520328	0.0816871607458464	0.737304986879102	37.2435985595935	0.181312660259015	0.140835799667257	1.28740462785307	0.197953292139883	0.322227582457953	0.179664631390045	0.406693911143127
LINC02981	0.0627015467203867	0.059082357387239	0.288573264918129	121.883882610926	-0.00780706957968258	0.129957466965801	-0.0600740362363099	0.952096668687543	0.970901064705863	0.433979562940791	-0.11871243965729
ENSG00000286507	-0.199753041643527	0.162643827402554	0.219385991323528	2.99900419027036	-0.559362647318935	0.248430339267219	-2.25158750323674	0.0243483515138849	0.0613810852784021	-1.4567552798795	-1.65102640610998
SKAP2	0.00333064172095406	0.114745181913422	0.976843520205331	39.6745952214497	0.721082797298582	0.199974842019234	3.60586756822753	0.000311111777434708	0.00154982513732613	0.00626885141552375	1.90626594529781
HIBADH	-0.0112548216955045	0.0273842199914969	0.681075017476961	542.423891244006	-0.0676110822931447	0.0420553116346782	-1.60767046218708	0.107907371029546	0.201171274922782	-0.0988054932628816	-0.284858024307826
ENSG00000286478	0.0189987058162121	0.0882860737973432	0.829615428865526	50.1800417865249	0.171799145292739	0.0979940746923845	1.75315850302213	0.0795748037649618	0.158024023009607	0.119142300834399	0.380263769845974
TAX1BP1-AS1	-0.312593271324117	0.110752000383408	0.0047656524587166	6.97493925661059	-0.520529933333493	0.174970976312375	-2.97495015632875	0.00293036157331042	0.0105299750389002	-2.26966144874826	-1.54314260908801
TAX1BP1	-0.0142927867488659	0.0198446530196186	0.47138115274991	557.182901542142	-0.0126639988226456	0.0340422157156428	-0.37200865326831	0.709886406621482	0.805125921258401	-0.120691132273682	-0.132205804267199
JAZF1	0.0368213406851328	0.0321690627323347	0.25236675705008	565.335487321632	0.331748524515757	0.0771420864845118	4.30048679824553	1.70423324504168e-05	0.00012350350462762	0.247537376521959	0.824629990768748
JAZF1-AS1	0.266565208337857	0.210328452310869	0.205020918355341	3.60087643799277	0.206956783295797	0.332625029671768	0.622192453466356	0.533815327667059	0.663657990247565	1.90262269319774	0.477937588974754
CREB5	0.122448240295232	0.104096216263977	0.239475548786985	46.9983768394	1.1600236007734	0.260719096724106	4.44932348780321	8.61411908319267e-06	6.78341507674949e-05	0.864397472528379	3.12571716790587
TRIL	0.0209273199030722	0.0380313474442875	0.582137617535112	227.62903894205	-0.122541154718609	0.0909397690515577	-1.34749797582106	0.177819904915078	0.296956244964898	0.133036124810242	-0.437462984810261
ENSG00000228421	0.239507769287209	0.0905487229066332	0.00816738625158248	13.8817677216282	0.370252820920973	0.141664589675038	2.61358764226324	0.00895971007773049	0.0268237120034242	1.70769966636305	0.93160138863219
CPVL-AS2	0.00319985662693904	0.0323196688845616	0.921133125681611	480.157883877272	0.322280775561626	0.0657524396705863	4.90142688508933	9.51430597538377e-07	9.6548634941815e-06	0.00532666962431475	0.798326995134569
ENSG00000233517	0.412022073185353	0.155209963489708	0.00793999168675928	3.74847010183637	0.629929739194557	0.248889211467789	2.5309644217989	0.0113749385965512	0.0326187099765802	2.95050059165241	1.65302745101917
CPVL	0.0192486185887033	0.0675199366573128	0.775582454597926	94.1156562241291	0.143063364852354	0.112427462813364	1.27249482708551	0.203197360875024	0.328630559631042	0.120942683862795	0.3004309488523
ENSG00000285412	0.0226030046174475	0.188435166274089	0.904521888314945	3.54657315554346	0.145133202942794	0.325598456052492	0.445742908926437	0.655782965591746	0.764055280548781	0.145107834033545	0.306181306463182
CHN2	0.0255243477397915	0.19012236169821	0.893203139812334	6.52277161532265	0.220074737331514	0.36838876237734	0.597398074553891	0.550241638954521	0.677924538658643	0.166153323326307	0.514381466965443
PRR15-DT	-0.292821995921191	0.0965087404980632	0.00241214456182912	21.7473832372052	-0.763500698711716	0.167391993689849	-4.56115422178652	5.08731975740473e-06	4.26601072163032e-05	-2.12722827764487	-2.2181561748193
ENSG00000288973	-0.0438694328045201	0.0666274834093073	0.510262838173721	31.3050390739763	-0.0111643065158961	0.120880086319576	-0.0923585253437072	0.92641319051605	0.954999392481949	-0.333762641443296	-0.128039407335029
DPY19L2P3	-0.139012080997865	0.0726916488299868	0.0558309527408034	34.9003035788494	-0.360063435778245	0.138740043130898	-2.59523802683652	0.0094525431722149	0.0280290327743708	-1.0191746248982	-1.09733974664666
WIPF3	0.149679402177382	0.10159130211181	0.140657063795968	35.6580680073425	-0.0306288404737839	0.242467276812384	-0.126321542751866	0.899477404202411	0.936300381614166	1.06057200657642	-0.182115149541129
SCRN1	0.0601854372781622	0.0224150805403757	0.00725206478911604	766.43268201229	0.304164329648388	0.04585200361555	6.63361043496986	3.27573681684867e-11	9.12689563173647e-10	0.415853395589636	0.747996467775703
FKBP14-AS1	0.160197901409331	0.0458886990132759	0.000481198467201702	90.9952777329656	0.213356385666795	0.0734797193704596	2.90360915222233	0.00368888357859149	0.0127865064603163	1.13634775550122	0.495716758452141
FKBP14	0.0808727513419296	0.0416085922779893	0.0519370601228192	93.97250507002	-0.0031486189078835	0.0595501063895634	-0.052873438836296	0.95783274752298	0.974481546608377	0.564885751048007	-0.105770481830144
PLEKHA8	0.0744093644484543	0.0250612286683869	0.00298670651132378	360.769949847777	0.166639490435954	0.0452698808240901	3.68102339574259	0.000232299686101532	0.00120419760070515	0.518323216636618	0.365929382672277
ENSG00000231519	0.0442213451760886	0.0909212663971186	0.626705099759199	24.1532784819515	0.53499217022128	0.112741098156663	4.74531629519754	2.08180775368815e-06	1.93172825579632e-05	0.300847346887868	1.3892749503644
ENSG00000286847	-0.457301353449168	0.176914361791809	0.00974145585648139	3.24638968680286	-0.900122007888986	0.283631109410158	-3.17356586786579	0.00150578730917557	0.00598547579562092	-3.31214508226797	-2.59771310183917
MTURN	0.0487200636717386	0.0515399301331716	0.344511999795329	162.385927531828	0.546707956186233	0.0962392853412671	5.68071504529145	1.34132787996741e-08	2.15742327401559e-07	0.333256320420353	1.42182337011867
ENSG00000230751	0.198282443026385	0.153247614617516	0.195710436936144	4.8379574957308	0.641688083837671	0.247736866092656	2.59020021508496	0.00959201262054072	0.0283698392313932	1.41071053291382	1.6856941059243
ZNRF2	0.00542798618878995	0.0371963476168254	0.883978278881202	305.793936259971	0.0562129450002055	0.0594671026604506	0.945278019028	0.344516957329672	0.485144210615864	0.0213782167630832	0.0591459057797381
LINC01176	0.0864627357309967	0.0591602121787873	0.143877878615074	59.3375356720156	0.289560283777413	0.0989764541721075	2.92554715360791	0.00343851061434285	0.0120724901174625	0.605156253922872	0.707423977245312
NOD1	-0.0824283264573101	0.0530731560524542	0.120397410782168	166.983850263348	0.0105615123905774	0.0747545811311552	0.141282477016994	0.887646792070625	0.928252502938126	-0.611542672588509	-0.0676814360142322
GGCT	-0.0536258422918112	0.045273080650058	0.236216260089978	72.9596665488213	-0.104224076392043	0.0703178635193446	-1.48218491256309	0.13829109992896	0.24432892493327	-0.404048261037287	-0.386575066933609
GARS1-DT	0.00599027524721417	0.0159301885205908	0.706892425144973	884.77336758763	-0.00928561014785086	0.0340265059306922	-0.272893436862559	0.784935131738471	0.8597338775034	0.0254289728238809	-0.122820073509634
ENSG00000264520	-0.123428647084505	0.0678866413114535	0.0690399713182956	28.914857369948	-0.187291500581663	0.0971127190776605	-1.92859907909578	0.0537806534643527	0.116017489692534	-0.906910855175407	-0.617350313128615
GARS1	0.0165438139325255	0.0414738045985581	0.689968429978726	224.262962484567	0.38920257296765	0.0655529430130887	5.93722501352745	2.89886688946316e-09	5.35351522363768e-08	0.10145714757121	0.984246980289438
MINDY4	0.125091098951491	0.0342613556476046	0.000261135465304915	220.888297803375	0.266457871319617	0.0609181483838687	4.37403102997424	1.21973029995249e-05	9.22130284522747e-05	0.883436747007017	0.64324159799546
ENSG00000229263	0.18673852041181	0.166677362568734	0.262560714221329	2.69352578326388	0.412127845960213	0.272144303347332	1.5143724887536	0.129931392803956	0.232564678227446	1.3275475871019	1.0479372363743
AQP1	0.0338733565980726	0.0612791705189689	0.580420136737921	326.155449611404	0.0439952394600804	0.180982993410377	0.243090461877386	0.807935319958311	0.875248274789933	0.226299964502491	0.0252030692049069
GHRHR	0.0817325878452315	0.0947315762281947	0.388257981702099	12.9000489316297	0.360195177792702	0.166570655634339	2.16241676195003	0.0305860667118614	0.0737730683131269	0.571080052492901	0.903659567976119
ADCYAP1R1	0.0178185798252864	0.0263218710848293	0.498437939174665	453.061874107167	-0.0230196040561015	0.0677670192576665	-0.339687421820567	0.73409193503409	0.822984619113752	0.110640619290668	-0.160975413660573
PDE1C	-0.227149114448769	0.15418233637428	0.140683659455136	40.2606412922333	0.289827930623466	0.401259934961606	0.7222947156466	0.470113301108069	0.607674787503943	-1.6541178397502	0.708167545104721
LSM5	0.0629545119924768	0.0444594025479388	0.156775517734676	94.0125546104346	0.175631296765813	0.0608476245059102	2.88641172423672	0.0038966204003198	0.0133961612804519	0.435801936315728	0.390910129815394
ENSG00000273014	0.0735531829404726	0.0892735169949149	0.409991719259333	9.84479426204675	0.135318178609022	0.149711308831483	0.903860768202471	0.366069234237459	0.507867778364793	0.512155245944961	0.278913521538663
LINC00997	-0.0118623074476246	0.084502118439117	0.888360693447489	13.242353923677	0.096612347090499	0.129509704018556	0.745985390227258	0.455676240551118	0.594698862154091	-0.103181848369533	0.171382225305384
ENSG00000272905	-0.0514430840817228	0.102032847099027	0.61413376934876	6.93847458238636	-0.133840119800623	0.168266070756094	-0.795407649321224	0.426376411780419	0.566978258169271	-0.388323571189062	-0.46885340619372
KBTBD2	0.0328279654735397	0.0263079376022977	0.212091486200969	202.458126426933	0.11375933422262	0.0503027083192366	2.26149521613563	0.0237286085960596	0.0601392511823903	0.218768919090594	0.219019433459146
RP9P	0.0565603903977459	0.0302394556529321	0.0614259400541189	322.511266108156	0.11917240368929	0.0589059719584567	2.02309544732301	0.0430633078486074	0.0972944665928208	0.389738392280353	0.234057848951482
FKBP9	-0.145907324507947	0.0338537970765955	1.63309962708547e-05	137.396078981068	-0.373848594704977	0.0565089571583718	-6.61574046849299	3.69696481879922e-11	1.01779006314376e-09	-1.06884827410172	-1.13563723180633
NT5C3A	-0.0363798251131468	0.0282548962098617	0.197899775562615	207.052627330086	-0.191630204110593	0.0442630432693577	-4.3293499487699	1.49550127085837e-05	0.000109985399117934	-0.279807165528738	-0.629403959727436
RP9	0.0133787292594102	0.0426121448789409	0.753547493362433	55.9108108090902	0.136687769169338	0.072794499168999	1.87772112906505	0.0604193246953463	0.12712367619129	0.0786557330132077	0.28271847398334
BBS9	0.0197715908733023	0.0194188332305411	0.308599193771826	1581.79008838296	0.257195788249168	0.0508610306582089	5.05683398312449	4.26274016678841e-07	4.75457722890499e-06	0.124710200089067	0.617509976704516
ENSG00000233219	-0.0362444922337753	0.168001218728978	0.82919084068311	3.6564361721482	0.112415898224386	0.265325369846761	0.423690724672548	0.671791380486219	0.775614023523585	-0.27883222128409	0.21528714277764
BMPER	-0.0515763397940597	0.0489678349347882	0.292217373832353	215.416469224512	0.0839201957469942	0.118646986214081	0.707309965678968	0.479373873811455	0.615687037064969	-0.389283551427513	0.136121298659152
NPSR1-AS1	-0.0688609561556449	0.148554399994184	0.642977111075086	9.29026460632321	-0.269776944413862	0.256087691384225	-1.05345533381805	0.292132355223697	0.429966106305834	-0.513802717212935	-0.846508720212807
NPSR1	0.315994233469197	0.15730962002167	0.0445646418829083	3.29761113865362	0.198240712043097	0.257092011172546	0.771088573071407	0.440654433236244	0.580391135232625	2.25871164803392	0.453722880154561
ENSG00000287249	0.0414517222094066	0.0620999993319053	0.504453090848409	65.7310685774329	0.298243146670763	0.112046230719244	2.6617865211198	0.00777271572604942	0.0238316650349742	0.280894856526678	0.731546427669635
ENSG00000291133	0.0351688913515624	0.192580254005268	0.855096657604396	16.9237833733529	0.852101193809815	0.423774529534719	2.01074187904916	0.0443527280473907	0.0996775001458095	0.235633056043308	2.27025704055478
TBX20	-0.0790003900720024	0.148643921059628	0.595090303607506	4.9174966835061	0.0118101147588107	0.226632051116715	0.0521114056931364	0.958439924886772	0.974847609646097	-0.586847662289486	-0.0642126090734695
ENSG00000287651	-0.206171875199325	0.153768503315803	0.179987368955697	6.5946255872985	-0.153669754188539	0.239364888413952	-0.641989538260039	0.520879975742558	0.652644328163859	-1.50299685001118	-0.523943458671837
ENSG00000287032	0.0704815300665892	0.0685140058753391	0.303612627706914	42.1102388618203	0.14338693582275	0.112163105828858	1.27837879276929	0.201115897912202	0.326075031802342	0.490026918336348	0.301329883315276
HERPUD2	-0.00406630473712635	0.021652407180545	0.851034063259979	604.264791221531	-0.0301019368549432	0.0378424065777469	-0.795455140864232	0.426348795519901	0.566978258169271	-0.0470190887418667	-0.18065132285401
HERPUD2-AS1	-0.0642984707455063	0.0497454237245457	0.196166580053539	26.554279115258	-0.0495025543382275	0.0830526722106415	-0.596038068620804	0.551149795445401	0.678681853780921	-0.480934363915766	-0.234549494366105
LINC03013	0.0515251217371114	0.134488945676366	0.701632351952437	15.0980907870331	-0.421167390075136	0.338561903350096	-1.243989314532	0.213503495651656	0.340927440156354	0.353464086851095	-1.2670967871944
SEPTIN7-DT	-0.0990462455969141	0.0412145292014493	0.0162528471145297	159.745195237552	-0.187835555711318	0.0670427379571245	-2.80172859037236	0.00508296164530299	0.0167471395794983	-0.731258921133775	-0.618861789591436
ENSG00000287893	-0.261719588711396	0.0890016391340301	0.00327560985406707	65.9824009347997	-0.540765776139379	0.175856700815757	-3.07503651342768	0.00210476784210088	0.00796337631296958	-1.903165115428	-1.5993611767281
ENSG00000232930	-0.148857161162857	0.112480557546132	0.185701235504833	14.786515367579	-0.541211194876817	0.166992333797803	-3.24093437446132	0.00119138607650698	0.00490336531744902	-1.09009903210459	-1.6005986247385
EEPD1	0.0161572435588472	0.0426111102294675	0.704554850847974	205.774428786376	0.0708822171684223	0.0957945434645641	0.739940027947862	0.459336384892935	0.59775610901393	0.0986722769416968	0.099899605911261
MATCAP2	-0.0143266340962795	0.0363523515928394	0.693503711147586	119.265812586375	0.0721289046762353	0.050311030472153	1.43365985548951	0.15166935350037	0.262347357343987	-0.120934970110509	0.103363113048391
ELMO1	0.38110097685658	0.155108766030159	0.0140105857943955	10.6274409937786	0.717886650168308	0.28153538095816	2.54989851621881	0.0107754280302274	0.0312004707280359	2.72774360130424	1.89738651213782
SFRP4	0.0621208817110862	0.0786433324818536	0.429582358697318	79.0706399073884	0.60931503995484	0.122162082756064	4.9877591001091	6.10836685217256e-07	6.52635725329916e-06	0.429796425690515	1.59575635661974
EPDR1	0.0999973903264906	0.0494244163176644	0.0430485465998004	105.311780315633	0.342095612389877	0.0836676100405354	4.08874607777297	4.33711293430441e-05	0.000277834199758934	0.70266052385682	0.853375937508358
STARD3NL	0.051016209263499	0.0314441469321229	0.104709391377676	142.412566051543	0.0803586402420809	0.0517040991266055	1.55420250230664	0.120136120829827	0.218795334514454	0.349797858145386	0.126226699705327
AMPH	0.182938487873799	0.11544605062744	0.113051975098483	31.8978397999845	-0.566231057525626	0.346378636722314	-1.63471703360148	0.102108380028068	0.192585565339754	1.30017197912241	-1.67010800243827
VPS41	0.0677367009885306	0.017526070662546	0.000111129773927917	639.237960032248	0.1413641686536	0.0285330282672013	4.95440467551417	7.25520731112021e-07	7.61101964548109e-06	0.470253044281322	0.295710296623987
POU6F2	-0.00893302831874792	0.0383003992263754	0.815578225519934	716.815868856717	0.00420807565160452	0.131785266426425	0.0319313058713879	0.9745268328879	0.984937938760543	-0.0820791877232121	-0.0853323496175468
YAE1-DT	-0.0602057184635821	0.0684185411962896	0.378879878809386	39.8382549538792	-0.33812686022089	0.122332563462908	-2.76399717826081	0.00570980330662667	0.0184531267423635	-0.451449989530447	-1.03639625797693
YAE1	0.0987934122020522	0.0374181327007836	0.00828436658084479	226.005047887702	0.488813219589298	0.0526908032787702	9.27701210025483	1.74297681130517e-20	2.37101806364017e-18	0.69398701045376	1.26098207496723
ENSG00000287584	0.000540711560738235	0.0654335318254562	0.993406736819258	34.8100949782035	0.126716824551865	0.0920545495027742	1.37654059724714	0.168654327474817	0.28461870734885	-0.0138299328954636	0.255017516341492
RALA	0.0171013100134107	0.0344699419715826	0.619808062781848	198.901720356536	0.00792265764920225	0.0505596209579325	0.156699308639877	0.875481831974961	0.920459764757775	0.105473374802886	-0.0750126173835205
LINC00265	-0.0366331081140135	0.0442656129403137	0.407911314665336	63.6415352010464	-0.139578752593409	0.0667279400576952	-2.09175875162226	0.0364601019368581	0.0848344440035581	-0.281631827836293	-0.484796291247611
CDK13-DT	-0.0153867202838786	0.133610439418293	0.908317460201239	3.3607282412717	-0.340621881832009	0.220660845654239	-1.54364441422354	0.122674499137006	0.222360587033167	-0.128571879427968	-1.04332784676983
CDK13	0.0436195423397744	0.013551498906521	0.00128728976160025	1445.24039360632	0.0903589902802703	0.0212888170401123	4.2444345362176	2.19145330035747e-05	0.000154298773817118	0.296511931766264	0.154009350541246
MPLKIP	0.0606966631395544	0.0481290822394033	0.207264755534424	84.9272503030524	0.131096580465874	0.0695057043579408	1.88612692550747	0.0592778527286906	0.125164852271709	0.41953629004658	0.267185213356175
SUGCT	-0.0593982367017664	0.0258751797053089	0.0217005893838655	669.085954465342	-0.177254494898598	0.0452235514795212	-3.91951735543957	8.87264721553745e-05	0.000521067738422632	-0.445632854034649	-0.589465826759055
SUGCT-AS1	-0.0619754584217257	0.0980292815733912	0.527247222297832	13.9843483966843	-0.30364962869327	0.132498953930729	-2.29171340365463	0.0219221864559863	0.0563152884113111	-0.464199277026057	-0.94061272223437
LINC01449	-0.110798124096191	0.0992544386008747	0.264292041787867	11.3716803608374	-0.191261987635582	0.144591115181369	-1.32277828686549	0.185909120026738	0.307357734142227	-0.815919990637978	-0.628380992559466
INHBA	-0.0239552956596085	0.180454697113681	0.894391385034406	3.30978740537719	-0.187302756622615	0.32234104375449	-0.581070143724153	0.561193179848692	0.68770868483034	-0.190300287825083	-0.617381584299561
GLI3	-0.0269472066212274	0.0157367870271427	0.0868284499636233	2461.81977455623	-0.132365765175219	0.0499328878446622	-2.65087342007937	0.00802839236569914	0.0244863614166612	-0.211854151055339	-0.464757401592931
ENSG00000290065	-0.0219300732493973	0.0938201173744171	0.815182206292197	26.6318415275593	0.326665489395306	0.140672383039842	2.32217214449822	0.0202236682468296	0.0527066375183152	-0.175710493075001	0.810508466082221
ENSG00000261019	0.237753664550586	0.120513798261146	0.0485145292915002	6.27156523749342	0.632387803861055	0.195629293969122	3.232582355283	0.00122676769526041	0.00502764058123792	1.69506301571745	1.65985636721717
C7orf25	0.142414772220059	0.0699040864220131	0.0416211670211617	30.0080390592505	0.462644709881796	0.100369202526881	4.6094289705838	4.03776449690198e-06	3.46977673303142e-05	1.00823728053436	1.1882815629528
PSMA2	0.0492251610765791	0.0556592789058894	0.376479403750487	61.7012478134222	0.136911325868151	0.0847715702344966	1.61506181246171	0.106297309650368	0.198792874989048	0.336895065196368	0.283339552013754
MRPL32	0.0653246076289437	0.0760890449159214	0.390600743475176	35.6571314864935	-0.273036297290841	0.105454971792674	-2.58912683441454	0.00962196470102378	0.028422076543061	0.452876213540673	-0.855563749545414
STK17A	0.00848582346552342	0.0283573619291625	0.764752451979858	398.791553758752	0.177739161214615	0.0639422377301256	2.77968315661364	0.00544119594315059	0.0177312236763232	0.0434070161787677	0.396766131032039
COA1	-0.0347613003630106	0.0207881033334627	0.0944902580607633	588.403363848975	-0.104364643272928	0.0332754298937502	-3.13638752695814	0.0017104302876804	0.00667776881963837	-0.268147239298733	-0.386965585321047
BLVRA	-0.00433547505612694	0.0397763405418496	0.913205402899434	85.3183143911688	0.00728907252355077	0.0590568832153728	0.12342460568006	0.901770873521198	0.937912007925475	-0.0489582040149509	-0.0767728232016755
MRPS24	0.0533849517533865	0.0889933482288951	0.548589043106243	29.8912524075176	0.807540499164833	0.117023846465194	6.90064908612466	5.17654619750558e-12	1.6860634743143e-10	0.366862387240565	2.1464599518929
URGCP	-0.0515042896799445	0.0193814266135842	0.00787449047649319	506.282304049978	-0.0360415603102235	0.0321119813178221	-1.12237111604884	0.261704680162002	0.396798973425493	-0.388764499114364	-0.197152593702001
UBE2D4	-0.0278315784545827	0.0381429963481983	0.465595476522957	74.2640355246506	-0.107490725580606	0.0564984331198078	-1.90254348032389	0.0571001401522841	0.12159046623588	-0.218225206138648	-0.395650366644389
SPDYE1	0.0523418262645164	0.0507650771219641	0.302512814757011	123.745939499126	0.133034502307004	0.0850968460653675	1.56333058695046	0.11797485749871	0.215860282120496	0.359347663571471	0.272569085486032
ENSG00000228434	-0.0797096699914938	0.0399260447958317	0.0458868210670553	133.112030745465	-0.321932512063823	0.0680506848531632	-4.73077549121622	2.23663771330315e-06	2.05614579182767e-05	-0.591957347227575	-0.991405640784037
ENSG00000290872	0.085537894694401	0.0516615504527603	0.097775270782815	34.4945847252602	0.20985824062919	0.0844303982189504	2.48557681896716	0.0129341668549654	0.0363752251352788	0.598493656850891	0.485998324419127
ENSG00000290758	-0.0330358819398683	0.0963227343197508	0.731620453354757	15.3951326058465	0.0531764534768913	0.172501956577861	0.308265799019442	0.75788008808169	0.839757017887837	-0.255717246165765	0.0507100226920158
LINC00957	0.20006368266254	0.101187109599782	0.0480229030151837	11.4248596509769	0.343939400106768	0.160401571062117	2.14423959708956	0.0320136938444763	0.0765037533517131	1.4235426646151	0.858498289241877
DBNL	-0.0596540135623599	0.0348378263227865	0.0868350335593019	137.91074078495	0.0270526374154073	0.0584936384288263	0.462488539643919	0.643731018889979	0.754772897085073	-0.44747548222159	-0.0218663228725236
PGAM2	0.0965838909687098	0.119078628591459	0.417312029797094	20.413477923683	0.690418274085401	0.191219661518296	3.61060295057233	0.000305486013301658	0.00152801739842524	0.678069518563547	1.8210747531667
POLM	-0.0667695339945102	0.0456024893537265	0.143149079388445	131.635761803215	0.0377274682609044	0.0882344133969049	0.427582241536473	0.668955297290751	0.773799066443194	-0.498736016433367	0.00779014884900446
AEBP1	0.106824896651571	0.0435471699020321	0.0141636979933813	349.811444111728	0.542711893512077	0.127073392897153	4.27085388324619	1.94725963203162e-05	0.000138938343234399	0.751846191285525	1.41072163732226
POLD2	0.0710888396760387	0.0466341957945015	0.127410578142212	102.298576556963	0.227314497162566	0.0736011106052636	3.08846558554932	0.00201192994532462	0.0076594655116227	0.494402004503154	0.534494734876459
GCK	0.273673234410751	0.0975916044530238	0.00504306126884202	13.0972537330237	0.687742555887144	0.155041018216324	4.43587486588587	9.16991063597402e-06	7.1695473353316e-05	1.95382923770311	1.81364115892714
YKT6	0.087881737535968	0.0418455372158069	0.0357160000223025	61.450864878669	0.109482351326917	0.0657518647244578	1.66508359551045	0.095896079059532	0.183159134942281	0.615378807742218	0.207137257138444
CAMK2B	-0.0015664514386939	0.023812890566814	0.947551658881767	709.551786228415	0.108335455291696	0.088328183688118	1.22651061946686	0.220006581529747	0.348424667583216	-0.0290100313931275	0.203950987460887
NUDCD3	-0.0177972968406075	0.0187769664736698	0.343218047020913	568.293545923071	-0.0361081917591284	0.0334826775490033	-1.0784141055112	0.280848994925911	0.417999583175365	-0.145937783051544	-0.197337707050289
NPC1L1	1.24030320809046	0.381687805422513	0.00115598830349233	2.73620920013885	1.5745411674446	0.446442434536084	3.52686269413607	0.00042051477594905	0.00200370284611437	8.91747572124841	4.27731653954806
TMED4	-0.0201845950352201	0.0439893338431826	0.646340430078299	120.049170925382	0.0321417230301067	0.0637927322873882	0.503846157353902	0.614369489197964	0.732142695601329	-0.163135988291139	-0.00772798889747682
ENSG00000287574	0.250630359406734	0.131283614563515	0.0562523259471091	6.59266589702731	0.519893855932345	0.216305247884845	2.40351938298382	0.0162381061562807	0.0438060535879028	1.78782731363525	1.34732929921233
OGDH	-0.0196872921740926	0.0206123392220942	0.339516163840343	515.966714926203	0.0287408101036434	0.036364433605741	0.79035494998349	0.429320503919096	0.569535830713758	-0.159553395764068	-0.0171762958065819
ZMIZ2	-0.0702330231746059	0.0344111535324372	0.041251234913421	161.320886146539	-0.229904216141087	0.0651476609785877	-3.52897115088523	0.000417178606017666	0.00198917258351562	-0.523687150690003	-0.735735588947638
PPIA	0.0884890322442028	0.0739223583643876	0.231285626556426	52.1194132421095	0.168788881186223	0.177752743742826	0.949571171910726	0.342330192319634	0.483045307982951	0.619753786559992	0.37190075092405
H2AZ2	0.0639812888998766	0.0335884219218116	0.0567980880737635	179.724584135466	0.191170171021056	0.0526444997892953	3.63134176953331	0.000281951504620815	0.00142641144036778	0.443198884057149	0.434079730496175
H2AZ2-DT	0.125772771488185	0.147169987784928	0.392767736060467	5.0312509805752	0.277834975223931	0.225354519560433	1.2328795347254	0.217620711887784	0.345883152082508	0.888347547098398	0.674849102141862
PURB	0.074388016356572	0.0351566666996213	0.034353252256645	189.915542183531	0.395512102590152	0.0567554817611941	6.96870311583857	3.19875910912683e-12	1.08077554120547e-10	0.518169424007572	1.00177591255395
ENSG00000272768	0.111812327064031	0.147837628301549	0.449458284066044	4.05921848753819	0.0122965278924707	0.244803337534575	0.0502302297685547	0.959938922080614	0.975547303967961	0.787775867789809	-0.0628612717499884
SNHG15	-0.00106134896743202	0.0791767382398214	0.989304831025624	30.2990756262987	0.16606212220123	0.123455564290454	1.34511654582483	0.178587600778906	0.297879767191167	-0.0253712501183827	0.364325356812398
CCM2	-0.0630969662138474	0.0281408293591398	0.024949370589707	255.664080204655	-0.208630316781161	0.0433219663810999	-4.8158090273617	1.4660468442393e-06	1.41394036001633e-05	-0.472278670388077	-0.676633125976019
NACAD	-0.0860654981238768	0.191607294183077	0.65330432208161	6.81087878156454	-0.315877800111083	0.40020283011571	-0.789294268658104	0.429940035645947	0.570103336002745	-0.637745023411049	-0.974584634773979
TBRG4	-0.126745492321666	0.0767334911555662	0.0985830049239721	25.1291185933871	-0.0837039621718026	0.131478604455876	-0.636635614731474	0.524362221150478	0.655799636626083	-0.930805559768821	-0.329566745593155
RAMP3	0.109634515497331	0.217468016049319	0.614162386361437	8.45305446123715	1.17872200208776	0.406998306419787	2.89613490644849	0.00377789952205445	0.0130505265979285	0.7720868137865	3.17766446504278
ADCY1	-0.0333815178941664	0.102630487846369	0.744984851654263	84.6350721124623	0.0951788571448818	0.368468771864708	0.258309155110244	0.796168321214051	0.867346310883436	-0.258207223368286	0.167399749643653
ENSG00000291207	-0.0196260123601537	0.0319912745558345	0.539558894715551	226.831301595193	-0.249926309936324	0.050917633423655	-4.90844316853529	9.18022231555777e-07	9.37526825582452e-06	-0.159111933185349	-0.791360325961122
ENSG00000291208	-0.159190664276487	0.0538428978942686	0.0031107472280141	46.0259099164852	-0.334977185545128	0.0894088038002632	-3.7465794340953	0.000179262256044825	0.000959615569717321	-1.16454206054288	-1.02764593309537
ENSG00000232072	-0.0132002716769698	0.183522905428363	0.942659917555923	16.4743941330857	0.438371618112125	0.301532887919353	1.45381029955635	0.145998907174748	0.254751446598594	-0.11282060379248	1.12084684009113
ENSG00000223829	0.156820781051922	0.222965312748786	0.481842888175033	8.14914204890701	0.455042416913483	0.351029939492287	1.29630657023625	0.194869885894413	0.318353762568322	1.11201882618832	1.16716111713996
TNS3	-0.0214946491580728	0.022203919221899	0.333016134450816	1175.93552474414	-0.127474509771955	0.0581176863195369	-2.19338583217314	0.0282795922222374	0.0690906389155332	-0.172573678032053	-0.451168673148502
PKD1L1	-0.170036246039285	0.0841785842225699	0.0433889255748719	57.1764331592485	-1.01829479985074	0.137533438548324	-7.40397979283385	1.321625439738e-13	5.82775217738707e-12	-1.24267412696019	-2.92601695168858
HUS1	0.071182652997092	0.0377725614119845	0.0594964409866141	79.164018680986	0.0538775619599712	0.0536146293935237	1.00490411981621	0.314943020480073	0.454377558237975	0.495077839953172	0.0526578197300319
UPP1	0.0949598175576221	0.107378461720051	0.376508938714566	27.1018201925581	-0.59902697126307	0.239428618955665	-2.50190212797406	0.0123528068466484	0.0350174052415176	0.666369619526599	-1.76122055517221
ABCA13	-0.316352137129418	0.150737575149861	0.035843829751158	4.92706085639398	-0.387994521044755	0.259363064874879	-1.49595132688585	0.134666339461476	0.239168062395401	-2.29674048970491	-1.1749369893896
FIGNL1	0.104013769368244	0.0861007193753156	0.227028944774003	26.8488300950191	0.029175191145436	0.13599155594613	0.214536784600016	0.830128484701862	0.890671067907356	0.731594701931414	-0.0159695123672243
ENSG00000290114	-0.0170450087329483	0.104631997905936	0.870593737313861	7.48756250678236	0.114969668839945	0.171340615571987	0.671000675795062	0.502220099012944	0.636506328142516	-0.140518265161392	0.222381946165138
ENSG00000228204	0.265007246104013	0.132100300870372	0.0448449076107729	11.8440729696253	0.122073451718405	0.224399445830164	0.54400068265229	0.586441003085761	0.708638910660935	1.89139906210144	0.242117447279873
COBL	0.0164443431914324	0.030098186263087	0.58482082586698	673.441186056845	0.541461738231559	0.0848700490525498	6.3798918968021	1.77213032767889e-10	4.1912896034069e-09	0.100740555808809	1.40724849613054
ENSG00000285741	-0.309106839382702	0.10439701113023	0.00306763180931777	40.962552602465	-0.575564921557396	0.150236363642481	-3.8310626508977	0.00012759100868957	0.000715782119637743	-2.24454503379111	-1.69603904328728
ENSG00000286404	-0.180601776643411	0.174694905189779	0.301223826879164	3.79310992084685	0.0574153378999515	0.277943201295765	0.206572197601102	0.836343975020257	0.894216950174489	-1.31878869203842	0.0624863550613795
SEC61G	0.00564429118948598	0.0536115607979239	0.91615265461329	70.0174030841524	0.443652840521139	0.0984342794015974	4.50709695055623	6.57206092660744e-06	5.33688271812254e-05	0.0229364878683503	1.13551896232847
SEC61G-DT	-0.15965627654958	0.0926750045840413	0.0849329391082014	32.8098599281818	-0.443940337040364	0.12767222382077	-3.47718809741719	0.000506702208436681	0.00236775776025879	-1.1678963526262	-1.33036385600936
EGFR	-0.0203155456988199	0.0188581686983052	0.281354774776059	2126.15125566742	0.0208663344505438	0.0643787878520539	0.324118162934286	0.745848576523214	0.831771227732822	-0.1640793628532	-0.0390529108001129
EGFR-AS1	-0.00526206483266188	0.0997415369724174	0.957925518260259	15.3049882462157	-0.091482990091353	0.158452540557035	-0.577352624134314	0.563701271134694	0.689730426580035	-0.0556333990893326	-0.351178190763215
LANCL2	-0.0565218194982287	0.0340420481524298	0.0968434432836317	272.736959212627	-0.338259117676566	0.0476654961339395	-7.09651939268736	1.2793800194352e-12	4.57521243032729e-11	-0.424911013113066	-1.03676369138651
VOPP1	-0.0280198939674455	0.0235205837709184	0.233538795100346	556.92281874458	-0.0661875244956746	0.0496265490133857	-1.33371201124265	0.182298256823118	0.302639058479356	-0.219581839695077	-0.28090314182063
ZNF713	-0.0497123411457958	0.0427465639553074	0.244847657501839	141.684201339298	-0.0678551232993786	0.0752009759927985	-0.902317056441882	0.366888467507958	0.508718089223158	-0.375855220022784	-0.28553601118228
NIPSNAP2	-0.0553357699691144	0.0214767478897776	0.00997937179319809	698.893855140442	-0.276211532254565	0.0333252643451932	-8.28835232613559	1.14828012840923e-16	8.88444398237224e-15	-0.416366658129653	-0.864385085196894
MRPS17	0.0507475042802638	0.0967746753618936	0.600008515671685	14.3370371350554	0.347668072774818	0.132065220372926	2.63254831054741	0.00847469695469228	0.025596265813091	0.347862095172411	0.868857167723358
PSPH	0.0351913152109975	0.0395747316864306	0.373875728064096	135.457711696223	0.255581508600803	0.0602841984416657	4.239610299341	2.23908154965854e-05	0.000157439203692714	0.235794598550942	0.61302523690533
CCT6A	0.0356560275587449	0.0551539453195011	0.51796731304742	98.5118021947784	0.0923867813182193	0.071471511651226	1.29263785225444	0.196136341517345	0.319973912748297	0.239142407530972	0.159642894383252
SUMF2	-0.0833487853391972	0.0359556582578012	0.0204439263136469	165.07270672154	-0.361901073391595	0.0513565094296845	-7.04683938629234	1.83027372134733e-12	6.38174069669499e-11	-0.618173700417805	-1.10244501236033
CHCHD2	0.0114328751504394	0.0488785766766292	0.815059816701336	128.162639506825	0.136499155486753	0.084484139277184	1.61567788527634	0.106163974756737	0.198587275418122	0.0646377111305995	0.282194473516744
LINC02848	-0.183359401281893	0.153437770434873	0.232083807455088	11.3044953277652	0.283550346499218	0.364024243504569	0.778932589130314	0.436019425450769	0.575707181495074	-1.33865474589521	0.690727362795994
ZNF727	-0.0213558701459615	0.0688007268600802	0.756255417898468	69.3865007625385	-0.0744997663674739	0.217719192152097	-0.342182816457581	0.732213316042118	0.821539393357661	-0.171573907689737	-0.303995944843125
ZNF736	-0.0397904086814127	0.0310008831564038	0.199308205253953	327.778226035241	0.00251886117029055	0.0677377945318755	0.0371854617898025	0.970337130406929	0.982408965713205	-0.30437716534116	-0.0900252709595103
ZNF680	0.0306291105004401	0.0181652898586592	0.091770017486168	1093.68963423791	0.223314204531514	0.0434215130948307	5.14293926247584	2.70473085330729e-07	3.14664970653352e-06	0.202928267426377	0.52338125054985
ENSG00000286456	0.062989074777365	0.108450675334858	0.561369521276275	9.26078286304255	-0.0893803654546704	0.168642926005478	-0.529997715123652	0.596113514976467	0.717067757088015	0.436050928196801	-0.345336746624072
ZNF107	0.00542153132802715	0.0332012823064655	0.87028787942662	173.81736755921	0.0129343382049685	0.0650364243120379	0.198878372262763	0.842357887999362	0.898569766948425	0.0213317156513067	-0.0610893276536313
ZNF138	0.0365585473361627	0.0313133107468504	0.243005195291914	270.571105233592	0.0116622541978973	0.0728574816822779	0.160069411248043	0.872826396731715	0.918873838906282	0.245644201232259	-0.064623390528176
ENSG00000287580	0.146297070538653	0.0904499243369379	0.105783945616789	37.1008873379249	0.224290278163086	0.132687065451848	1.69037032659736	0.0909571282987582	0.175607968714646	1.03620553495486	0.526092946919732
ZNF273	0.0825759038342189	0.038157420530565	0.0304578216208099	258.604228169773	0.348382752827205	0.10702242136844	3.25523145872253	0.00113299987633809	0.00469743554307265	0.577155339398059	0.870842668858724
ZNF117	-0.0463542986373342	0.029990073468155	0.122187978012955	288.93413014693	-0.12665045895239	0.0719408781174391	-1.76047974762889	0.0783264983927866	0.155971049660263	-0.351663728405131	-0.448879321665445
ERV3-1	0.00867597185561618	0.0387233661100713	0.82271836390874	144.947972166935	0.078988925358067	0.0637630632401431	1.23878812190344	0.215423973881924	0.343309277825765	0.0447768538664825	0.122421401868552
CCT6P3	-0.0144120088199858	0.0413596063801561	0.727497646880502	109.473249978657	-0.0596492894558585	0.0734503777374809	-0.812103236133803	0.416732396429637	0.558065330516667	-0.121550013519786	-0.262738827521561
INTS4P1	-0.0533799439724379	0.0722234330377931	0.459849600874526	71.3238738137299	-0.39067814525187	0.176605138154126	-2.21215616564292	0.0269558764294105	0.0665203528723407	-0.402276798312523	-1.18239254784869
ENSG00000289108	0.0426676308201945	0.143577797856722	0.766333445682998	6.98749432185821	0.183050223942052	0.246771229275067	0.741781059647002	0.458219997944885	0.596916368356193	0.289654317698354	0.411521154682268
ZNF92	0.0570559158570772	0.0525120282904766	0.277244392441044	52.7227180437891	-0.0512763865265035	0.0781037211879365	-0.656516562163794	0.511491814703417	0.644333563698234	0.393308180323697	-0.2394774979
LINC03006	-0.0173214256017524	0.0272806660689724	0.52547138527291	364.179189276374	-0.0682050019390771	0.0546923222670427	-1.24706721367685	0.212372853434482	0.339519299953914	-0.142509584910264	-0.286508032765982
ENSG00000290553	0.323254646749862	0.0743385455449871	1.37126624200098e-05	55.4228664071741	0.510094587387846	0.175002582809793	2.91478319461295	0.00355935714107761	0.0124213447647968	2.31101599694472	1.32010528651482
ENSG00000291124	0.0757160000648523	0.047578512550588	0.111521686989583	55.0441066252171	0.0172387065568758	0.0623046111411304	0.276684281325939	0.782022542544135	0.857365949113521	0.527736279300884	-0.0491310699392972
VKORC1L1	-0.100354889196389	0.0373952520790512	0.00728284190597213	167.064752245937	-0.3105498672933	0.0563815129196825	-5.50800876407289	3.62915343422354e-08	5.33052720017604e-07	-0.740686449399845	-0.959782743181344
GUSB	0.0209882720485105	0.0388169446374188	0.588715265003675	80.6953679950913	-0.0232202495876345	0.0679608382321483	-0.341671029840982	0.732598476261148	0.821705760208195	0.133475226850115	-0.161532840622937
ASL	0.0205260516623648	0.0401690005436884	0.609356419137661	97.7069807082083	-0.0411463763541883	0.0651778740523254	-0.631293624599593	0.527848554731424	0.658718789400716	0.130145370075291	-0.211334629449697
CRCP	0.0176968677210646	0.0296526438133445	0.550637092258765	161.11280407386	-0.0170738253644471	0.0434698724007114	-0.392773763103287	0.694486584531867	0.7928445660612	0.10976379973236	-0.144457042532857
ENSG00000234185	0.0385858632771867	0.0647501319531048	0.551229036411865	78.7014703336427	0.110239883982327	0.0851210522887943	1.29509540845795	0.19528731865851	0.31886051331604	0.260249077873943	0.209241809997262
TPST1	-0.0415413176401614	0.0281522610926927	0.140052820589087	1991.82132200532	-0.103952986350488	0.0622144479627227	-1.6708817606607	0.09474503483619	0.181276742971651	-0.316990793456977	-0.3858219332992
LINC00174	-0.0168205288218354	0.025700766818727	0.512805340944565	614.724154793324	-0.330796584078668	0.042705275879842	-7.74603552519872	9.48059967676702e-15	5.15195094184209e-13	-0.138901101628074	-1.01603152056149
LINC03011	0.0525322342832931	0.0641269470796406	0.412677303260396	37.3722638156503	-0.0404053588006265	0.0997931296623292	-0.404891187773612	0.685557496166574	0.785754070582901	0.360719371636084	-0.209275958315659
ENSG00000291136	0.00879246935373777	0.0247464989195929	0.722363696492558	349.668412142919	0.0348526047473233	0.0466358149909866	0.747335599346968	0.45486100880048	0.594065146596661	0.0456161071642548	-0.000196704500501797
KCTD7	-0.00598220827127735	0.0393572230440164	0.879188731869184	128.594223656436	0.0928849161747876	0.0726854371893375	1.27790269642092	0.201283737219612	0.326287674017336	-0.0608213453154078	0.161026796620313
ENSG00000226824	-0.0434901385488916	0.0317833870020222	0.171209034613898	263.061140708088	-0.254695263392743	0.0617503811965696	-4.12459418804191	3.71388989880585e-05	0.000243609172593275	-0.331030188300567	-0.804609279070412
ENSG00000289015	0.0448920959076926	0.0829599224446507	0.588418039156272	37.5457364840188	-0.0537005769724518	0.152681795600192	-0.351715649932954	0.725051522626736	0.816431154605825	0.305679465796501	-0.246212305827958
RABGEF1	-0.00787674373483709	0.0195319188084683	0.68674558533034	889.1736862062	-0.219762378296173	0.0339557185354911	-6.47202850578684	9.66958732181485e-11	2.43353229660136e-09	-0.0744696653323711	-0.707559861237733
ENSG00000272831	0.0135161904001764	0.0550213155125867	0.805950306682686	62.5735068053674	0.23319774730859	0.0857764105120585	2.71866992237694	0.00655449798259737	0.0206663788080289	0.0796460093501561	0.550839391209805
GTF2IRD1P1	0.0345831140763528	0.0676963456861241	0.609451585780242	25.2987497865781	-0.04746337229294	0.109635563947045	-0.432919488751526	0.665073261152349	0.770936774400659	0.231413089795907	-0.228884304393879
ENSG00000289177	0.124482080952344	0.0695364287096634	0.073426465283663	24.053697617868	0.20876118281971	0.124223294067985	1.6805316940433	0.0928539131149279	0.17839642699723	0.8790493535228	0.482950513697383
LINC02604	-0.072630768814895	0.0850326960771431	0.393021287084265	14.6799030347818	-0.0677278687229254	0.145018737290697	-0.46702839914515	0.640479559881283	0.752043269635597	-0.540960619805463	-0.285182476610853
TMEM248	0.0177482136498564	0.035640298867525	0.618496999411395	197.152358584123	-0.0822324389584889	0.0483940609522288	-1.69922584177556	0.0892766390995716	0.173074108668148	0.110133698148725	-0.325478607130369
SBDS	-0.0256611085117745	0.0831892190490128	0.757727192795879	41.2111301818592	0.228519623821384	0.195815844869283	1.16701293490285	0.243205145947283	0.37575745695203	-0.202589041529205	0.537842778999629
TYW1	-0.0597901047580634	0.0247504647926133	0.0157042857994581	463.532014148376	-0.216819611933438	0.035137989539583	-6.17051842676401	6.80664418754114e-10	1.44705500996214e-08	-0.448455889411731	-0.69938436237666
PMS2P4	-0.0495138444223398	0.0223839575084828	0.0269650276759967	899.158929649156	-0.304114704407599	0.0343746740230352	-8.84705711547418	8.98574097818686e-19	1.0164142770598e-16	-0.37442524056019	-0.941904780625738
SPDYE21	-0.168443087602116	0.0666721382858942	0.0115225410304506	78.4072448550235	-0.189609622304953	0.0898888551903318	-2.10937854201693	0.0349119201642996	0.0819929806341197	-1.23119694080747	-0.623790444342762
STAG3L4	0.020527404678782	0.0260342909311436	0.430418531326124	471.807493763724	0.125716413201948	0.048387869199648	2.59809773154595	0.00937418092922983	0.0278601781636528	0.130155117267362	0.252238205705274
ENSG00000273448	0.0216731557427775	0.0467470767539889	0.642915791610347	67.7472272473262	0.129940429636788	0.0688180806791134	1.88817282252722	0.0590027530820843	0.124685176149601	0.138409160267331	0.263973232307962
ENSG00000226829	0.195405812639353	0.118174645278672	0.098222200139076	6.02792608724779	0.142253249281821	0.199054759368036	0.714643798186237	0.47482917386369	0.611623938335498	1.3899871562086	0.298180311829905
ENSG00000225718	0.0711750555422294	0.144065918034026	0.621274354883429	4.60797467414824	0.262283444963965	0.247781929010264	1.05852531704643	0.289816014893023	0.42755828810496	0.495023107541309	0.631644340955813
CT66	-0.0736421139986262	0.123425649152952	0.550739997008235	5.72524712999378	-0.0127910233844417	0.204429008213725	-0.0625695124982901	0.950109307332981	0.969867331086435	-0.548246396704694	-0.132558699819303
AUTS2	0.00188850365392037	0.0117558732692152	0.872374256997914	4861.71956570996	0.0386943526570049	0.0381615193057257	1.01396258222872	0.310600607147018	0.449550099899228	-0.00412037709252326	0.0104763159804526
CALN1	-0.0384608931877044	0.059411821940035	0.517398366285545	386.759383631575	-1.12002189635576	0.250600635569177	-4.4693497836185	7.84577369675911e-06	6.23736012034559e-05	-0.294799274995657	-3.2086318993612
TYW1B	0.0285031582929811	0.0288645223504696	0.323407047336781	243.072807253863	-0.0169132507616788	0.0523777427282444	-0.322909119039955	0.746764069974686	0.832435359026466	0.187612810615845	-0.14401093933599
SBDSP1	0.0575961752841662	0.0661269646811276	0.383757546357958	29.2204312068928	0.120978520952915	0.10515658041832	1.1504607745103	0.249954141186811	0.383282659730429	0.397200233914099	0.239075545843329
POM121	-0.0514468185491978	0.0229450568048646	0.0249501041979826	303.15908345633	-0.144823038873551	0.0419918221904323	-3.44883911483481	0.000563002037640145	0.00260279018423019	-0.388350474463333	-0.499365798719689
ENSG00000289042	-0.192420443160865	0.111755412826082	0.0851057978089862	5.87472640572699	-0.331550763926218	0.187014491984309	-1.77286134570809	0.0762516851825326	0.152760258321691	-1.40393090547627	-1.01812675875735
ENSG00000272843	0.0255151635067516	0.103547532325002	0.805364745873787	9.6161987848387	0.187952322958615	0.15054254629917	1.24849969380151	0.211848120469439	0.338960249948526	0.166087159691975	0.4251400085044
NSUN5P2	-0.0108478193665631	0.0563437722601906	0.847327725685737	62.0033687970898	0.111088863944595	0.0953926054436981	1.16454376550351	0.24420371794403	0.376912917173068	-0.0958734298943747	0.211600418822784
ENSG00000285886	-0.164359387165671	0.0764923261897212	0.0316578507672691	18.4451215624562	-0.257817500562053	0.127883402730841	-2.01603566261595	0.0437962467619759	0.098700338572674	-1.20177777633045	-0.813283377954012
ENSG00000290832	-0.072968005824399	0.0381108258880066	0.0555401241529647	105.128104655403	-0.13903208809865	0.0682350625218378	-2.03754613772288	0.0415953433525671	0.0945732883107909	-0.543390090626044	-0.483277565530581
SPDYE10	-0.0719456178292893	0.0605949750653045	0.235101473945248	46.1355056302363	-0.214314355047592	0.0877862406129857	-2.44132057086734	0.0146336582645746	0.0402073042192198	-0.536024760809235	-0.692424338272707
ENSG00000290839	-0.0501257330045286	0.130544184975404	0.700996809010475	4.97203106428936	0.0666864016662112	0.212015487624531	0.314535520085728	0.753114343194794	0.836512371913397	-0.378833313855766	0.0882429262325793
NSUN5	0.201120508497268	0.0902507979118202	0.025849696886619	17.0037579034908	0.129394420861207	0.138202354418451	0.936267847285906	0.349135298263476	0.489998500292052	1.43115608620155	0.262456328288865
FZD9	0.0418623571894986	0.126279685637144	0.740263005035092	11.1295583751283	0.194718030968415	0.187520719247665	1.03838142126174	0.299092515588036	0.43748770306654	0.283853089680005	0.44393628089249
BAZ1B	-0.015796679542983	0.0214305489936176	0.461055243481279	410.655716068957	-0.0651232576609384	0.0347545864534976	-1.87380326760828	0.0609575458710401	0.127966999875845	-0.131525244656434	-0.277946429930265
BCL7B	0.0136547409851947	0.0537458681310716	0.799448260252341	38.4415452821347	-0.0212099327962129	0.0876774310075425	-0.241908693633921	0.808850913630735	0.875890430041441	0.0806441340932608	-0.155947843170612
TBL2	0.0948514844047948	0.0621683674214628	0.127079760292698	27.5189444490593	-0.142870215562213	0.0964646231457677	-1.48106332563309	0.138589699532708	0.244653724883313	0.665589182545253	-0.493940527804575
VPS37D	0.217896096327808	0.0989032728341737	0.0275860654288158	10.1137485072427	0.549413456352454	0.165288237036851	3.32397190630064	0.000887451354419552	0.00381464788094468	1.55200818719821	1.42933970366376
DNAJC30	-0.0383155134607277	0.05690693882334	0.500755653034702	28.9931396176048	-0.0193343148750226	0.0901643370935142	-0.214434170962405	0.830208496770473	0.890676775427003	-0.293751952801947	-0.150737061787257
BUD23	0.122793374507751	0.0512430362142603	0.0165618051408089	64.526291831592	0.0862923483592425	0.0745392818891113	1.15767614299821	0.246996223232832	0.380106966705388	0.866883835160204	0.142711536751212
STX1A	-0.163756807907486	0.19611389147732	0.403712803250233	9.86172556017575	0.33312686543018	0.375803321329762	0.886439386036896	0.375380803335177	0.517678283846743	-1.19743676783022	0.828459253165768
ABHD11	-0.0132030181632915	0.0723576503641632	0.85521478816287	19.3000308972083	-0.150312989938154	0.107049484000462	-1.40414492738242	0.160275697439494	0.273674468029221	-0.112840389605394	-0.514617804194664
CLDN4	-0.234568359331537	0.0781579918594676	0.00268911161271708	18.1792745951605	-0.430353354748277	0.124051496364031	-3.46915085558821	0.000522106198400656	0.00243372817632987	-1.70756641877757	-1.29261693880213
METTL27	0.00935945871240711	0.0851534088333235	0.912478446198664	24.3925297480253	0.0386277095792661	0.128513793639473	0.300572479306234	0.763740519877757	0.844700801789511	0.0497007244027159	0.0102911703253125
ELN	0.0064240812896232	0.0472733261751899	0.891906418252489	211.090839164663	0.139108600405735	0.10549430548029	1.31863610810468	0.187290796156335	0.308972453467264	0.0285541313685333	0.289443949463366
ELN-AS1	0.10821380068665	0.126741025521783	0.393205700605799	5.66310779920039	0.473558741984062	0.212016550735744	2.23359327533963	0.025509846797098	0.0636614438115109	0.761851919395778	1.21860257591248
LIMK1	-0.0445587153748103	0.0501054529372135	0.373842556963058	58.9889407985369	0.0269468139289631	0.0760030947222281	0.354548903928804	0.722927561024741	0.814975904938545	-0.338728264564311	-0.0221603182789736
EIF4H	0.0234548526502689	0.0428334001345571	0.583978090093722	131.774829105706	0.197267506655789	0.076852024024257	2.56684855292197	0.0102627424594203	0.0299896225710005	0.151244586172204	0.451019152248641
LAT2	-0.0632039707906525	0.103438718323866	0.541180931063234	14.0461258253801	0.215209493454323	0.189896023447627	1.13330173822032	0.257087562063925	0.391509726292271	-0.473049536247073	0.500865002906144
RFC2	-0.232630523913515	0.0732548873273293	0.00149510767771411	27.9914806026666	-0.301548961939057	0.108734017665575	-2.77327158890155	0.00554957836660718	0.0180136267224259	-1.69360616391083	-0.934776717421334
ENSG00000287815	0.191496178229398	0.194622677149951	0.325147184372392	4.23360236422822	0.851302288056343	0.369940204547549	2.3011888883435	0.0213809566950681	0.0551359003462338	1.3618219713373	2.2680375462856
CLIP2	-0.0411754177610378	0.0432745966323472	0.341354850496423	257.542793194783	0.510016349914659	0.126470960318231	4.03267555359219	5.51453907783965e-05	0.000341386382590948	-0.314354834014411	1.31988792968316
GTF2IRD1	-0.05521972047487	0.0282172322236652	0.0503533143616212	496.857723242462	-0.1235598688744	0.0625709897961707	-1.97471494820371	0.0483005055970563	0.106762789187716	-0.415530632272275	-0.440293143713087
GTF2I	-0.00553171310805891	0.0151329824981919	0.714708221350741	910.043431477555	0.0255945722774077	0.0287614535434223	0.889891473626898	0.373524162645961	0.515630324146077	-0.0575759575821284	-0.0259170725433225
GTF2I-AS1	0.0264586084987543	0.0387663637211154	0.494913625937344	320.545119047668	0.217026229220663	0.0708990358798744	3.06106037306875	0.00220554617557164	0.0082769622344343	0.17288378050849	0.505912199780715
GTF2IRD2	-0.0879042775844896	0.0392841781737476	0.0252438279360804	151.348562163508	-0.361547251349985	0.0893406224542255	-4.04684052358407	5.19135835064581e-05	0.000324175641620136	-0.650991674635993	-1.10146203534427
ENSG00000290833	-0.0362708837180756	0.0278783332893554	0.193244063904833	198.13469967259	-0.0081951838629618	0.0516588209315706	-0.158640551897564	0.873952077554407	0.919449460394737	-0.279022346742484	-0.119790686276218
SPDYE12	0.00986998808839632	0.0695521430068183	0.887152873037602	32.2907251071422	0.0747635273252485	0.104741959367915	0.713787748256983	0.475358436745808	0.612023210684727	0.0533786013470034	0.110682536954796
CASTOR2	0.0726669389841874	0.0393357202818364	0.0646960768210731	225.023816116821	0.309741885324713	0.0656716393077907	4.71652434124586	2.39907676914855e-06	2.18643701210998e-05	0.505770704002551	0.763491853565349
RCC1L	-0.0540273503362603	0.0377576755096293	0.152459693545396	99.8701738061557	-0.0811456267324967	0.0614435732120743	-1.32065279557262	0.186617160355279	0.308185587437469	-0.406940743329347	-0.322459260359142
GTF2IRD2B	-0.0135453414370624	0.0332455594469219	0.683689918378751	188.250942115286	-0.0357054068523889	0.0642956100519582	-0.555331955378211	0.578667625358725	0.701872455123806	-0.115306502106081	-0.196218702977113
GTF2IP1	0.1038451305795	0.0474504190433896	0.028633372237474	103.280690684394	0.431665969078995	0.0834758045634297	5.17115074645361	2.32656780623562e-07	2.75756581726548e-06	0.730379820394319	1.10221742162035
ENSG00000277675	0.177822265283999	0.0821790580350851	0.0304766942744501	36.2526023597714	0.50154293561427	0.120804360673049	4.15169562439613	3.30020995101916e-05	0.000219728949809859	1.26331447788968	1.29634736260332
ENSG00000263081	0.0946735764130867	0.131676526061516	0.472149556779791	7.82755178478047	0.338117974872443	0.226935228414271	1.48993163042631	0.136242213730134	0.241369526248321	0.664307525246611	0.842325392889747
ENSG00000290951	-0.0234728845442256	0.0702926937305723	0.738431894587977	23.8459462969174	-0.0826713949385324	0.124112755902534	-0.666099099462864	0.505347760108598	0.639069323802421	-0.186824976114573	-0.326698100516032
TRIM73	-0.177586121357706	0.0917248197492686	0.0528585279937905	10.1063313059978	-0.376359943588484	0.153867689311863	-2.445997241342	0.0144452105764402	0.0398579037156901	-1.29706377361287	-1.14261418050225
NSUN5P1	0.0806597222905076	0.0552348989284149	0.144206650415936	87.7617029980527	0.36280241181232	0.0909997328572116	3.98685139418592	6.69559334337538e-05	0.000406639580553463	0.563351080030947	0.910902901673235
POM121C	0.00087243409567585	0.024686814671232	0.971808561144764	236.745305448403	0.00422718267078502	0.0444104099318883	0.0951845001491361	0.924168281174108	0.953393528430072	-0.0114401886015457	-0.0852792671113965
SPDYE5	0.063598583856458	0.0642867463382891	0.322518623193626	82.0267245730057	0.110639321699018	0.0954099788501512	1.15962002122216	0.246203545813838	0.37915163884746	0.440441859443385	0.210351515014701
HIP1	0.0466795078057731	0.0354451896401625	0.187855713067118	315.078835635614	0.0809994598199752	0.0998576272649593	0.811149453862484	0.417279848760369	0.558690607413932	0.318556062754625	0.128007004046022
RHBDD2	0.0771895540812115	0.0493590435845681	0.117855588821451	81.2706253743685	0.0723662557178436	0.0711475497815594	1.01712927486647	0.309091935431276	0.448083196498652	0.538351829742871	0.104022514078292
POR	0.0425504388683145	0.0301456786728	0.158099059293704	263.480920422556	0.0080854684672944	0.0438283494580732	0.184480332188395	0.85363665499759	0.906050267757909	0.288810061523985	-0.0745603016051637
TMEM120A	0.170814191335619	0.0392812068512694	1.37073992623434e-05	105.126433915307	0.239794600826248	0.0651142179170029	3.68267651055717	0.000230797957129974	0.00119760605378862	1.21282799305485	0.569166557478672
STYXL1	-0.0198603800602631	0.0327909077825708	0.544735712924923	207.093264306715	-0.0429808884728893	0.0579171577328987	-0.742109767732522	0.458020832228124	0.596727103329809	-0.160800328802247	-0.216431212014657
MDH2	0.129995830740529	0.0585509383005459	0.0264039920162917	35.4801295524555	0.173047734753961	0.0953129271079264	1.81557465503092	0.0694356444069185	0.141685738677207	0.918770658850706	0.383732560928891
HSPB1	0.0648325695647395	0.0384417333617038	0.0916966002342816	1023.99146610059	0.973802704484151	0.163718323915664	5.94803734361333	2.71376690710767e-09	5.04300273550285e-08	0.44933154885112	2.60836426323767
ENSG00000289059	0.137342093901213	0.0648662686331048	0.0342334229856411	27.689046840975	0.327434267669286	0.108150060986944	3.02759207605824	0.002465106024003	0.0090821412138306	0.971693474218577	0.812644261156858
YWHAG	0.0561876642516891	0.083377911234358	0.50038030729816	52.766987180119	0.201461970806889	0.159197406205533	1.26548525889165	0.20569742937831	0.331848740225623	0.387053256098993	0.462672077647132
SSC4D	0.209437278946545	0.112988955163854	0.063795201744771	10.557671402511	0.399065246337902	0.175623000031713	2.27228350652159	0.0230693923448631	0.0587187553960665	1.4910704804067	1.01164714223457
ZP3	0.150642902194635	0.0993852234221242	0.129583216213903	17.6109770651992	0.395704804026099	0.196247963426642	2.01635113616869	0.0437632712376186	0.0986403470076409	1.0675131047109	1.00231126948547
DTX2	0.16462155374056	0.0612126693158957	0.00715939012090904	28.7872529682971	0.348300214558184	0.0965148268217788	3.60877417519843	0.000307647262507247	0.00153698091084093	1.16821594895639	0.870613363694399
SPDYE16	-0.209387052736236	0.0944313094741581	0.0265993364289992	13.1917479024344	-0.138703309262957	0.141934385121294	-0.977235425682254	0.328452613548615	0.468487610152331	-1.52615913584808	-0.482364162743737
LINC03009	-0.0125278081735973	0.0199747352930178	0.530539489884363	788.112142206173	-0.170813321983734	0.0623070936898902	-2.74147471608759	0.00611640679224062	0.0195546504711066	-0.107976145997791	-0.571571167333729
POMZP3	-0.0637758553843153	0.0629489719384951	0.310995313036552	54.75085154028	-0.368772302905693	0.11894272233014	-3.10041922432311	0.00193246914556588	0.00738803826720476	-0.477169418982028	-1.12153444119778
ENSG00000285666	-0.168385811433689	0.188861237088528	0.372615511402762	8.75795921793781	-0.788382431885272	0.376055440228106	-2.09645267040162	0.0360420542690261	0.0841345082437462	-1.23078432067389	-2.28728180565357
SPDYE17	0.137869021243289	0.144999424856934	0.34169341867557	7.48728204314448	0.202283176328541	0.249466271511398	0.810863829819572	0.417443873812069	0.558822060122981	0.975489482859569	0.46495352441504
SPDYE18	-0.0285988088115309	0.0678443068936708	0.673363825261948	40.4740111215147	0.21412798163215	0.112613397196851	1.9014432293331	0.0572439817998318	0.12185936311751	-0.223752368675201	0.497860381546334
ENSG00000291121	-0.0383553890849697	0.0394598391347599	0.331045184794997	126.987194022714	0.055172251207393	0.0657403955725938	0.839244283926905	0.401332241645951	0.542461497177215	-0.294039218620402	0.0562546837562686
CCDC146	0.0774909984435154	0.027501146355151	0.00483634024900279	387.432280869934	0.244822359193862	0.0457505663300404	5.35124215573061	8.73525362836398e-08	1.15506247628424e-06	0.540523448698107	0.583134514068328
ENSG00000250990	0.0944562696089335	0.100630557402789	0.347913550588839	13.7042991617473	0.370196810920611	0.154629287816515	2.39409245265289	0.0166615484043481	0.0447569446230894	0.662742037103479	0.931445783450628
GSAP	-0.0521467786711051	0.035964647668977	0.147073720664203	249.158662889452	-0.260981015820665	0.0781116647513061	-3.34112730347744	0.000834389556022824	0.00361267939036884	-0.39339301915392	-0.822072154297687
ENSG00000287519	-0.128250755134117	0.144053276749336	0.373304363362783	3.11188497766467	-0.283467679346328	0.239763097546041	-1.18228235390517	0.237093684934769	0.36836599466612	-0.941649541826229	-0.884543879668553
PTPN12	0.0301127623138067	0.0282863447588625	0.287071069489411	494.629901472445	0.0479068934109632	0.0507405484786183	0.94415403158582	0.345090941785443	0.485669236028343	0.199208471504421	0.0360703004011457
APTR	-0.110924509668288	0.031374226117499	0.000406958426319158	143.286024326244	-0.236924062514004	0.0507819291604705	-4.66551914097879	3.07838836587992e-06	2.73454959705757e-05	-0.81683047807233	-0.755237900362314
RSBN1L	0.101359161186276	0.0240522312581909	2.50745983935989e-05	449.874859400169	0.208048558517505	0.0389616588922422	5.33982803691478	9.30347860269778e-08	1.21628957385646e-06	0.712470783332887	0.480970723781054
TMEM60	0.159910558485269	0.0732764548465099	0.0290880521875479	19.3903576917579	0.341057200008326	0.109996590181253	3.10061611406616	0.00193118480212749	0.00738448452814245	1.13427772395119	0.850491053628277
PHTF2	0.0553279359254494	0.0325653150958739	0.08932227574687	238.311874465277	-0.0471473103651724	0.0568534097348311	-0.829278500358576	0.406946833722725	0.548135157278739	0.380859733966597	-0.228006231311621
MAGI2	-0.0158142839329354	0.0103011395228965	0.124735315330757	13267.9476472782	-0.0503259617794462	0.0361095574990867	-1.39370197989048	0.163407618114945	0.277882405084267	-0.131652067485775	-0.236837058436134
ENSG00000285892	-0.148136038235453	0.0802062264835291	0.0647559264731939	12.9504251010717	-0.435852504134519	0.12834160478058	-3.39603439492344	0.000683697676655275	0.00305819895642086	-1.08490402959655	-1.30789449875844
MAGI2-AS1	0.0460250227646818	0.136697702545049	0.736349095257954	5.82508699863445	0.320710581868076	0.198326158703682	1.61708664134038	0.105859580018534	0.19812926034075	0.313841122623419	0.793964733517117
ENSG00000281120	-0.0213724997598417	0.0504427383978835	0.671785894851841	157.512810203143	0.279376228537458	0.0731715426068653	3.81809947671166	0.000134483701010383	0.000747341506559903	-0.171693708187727	0.679130962526337
ENSG00000286855	0.0950052387990162	0.0660435130390564	0.150285174188105	15.8586929167387	0.254330591280267	0.113607325409863	2.23868126780306	0.0251766622148655	0.0630416110055336	0.666696836224327	0.609549978638537
MAGI2-AS3	0.085017916097236	0.0229556062859169	0.000212578401989002	592.782631168285	0.273130888316996	0.0506458409671982	5.39295790337244	6.93071942340604e-08	9.3790028192035e-07	0.594747707285637	0.661780359194052
GNAI1	0.146416641585126	0.149871192700044	0.328593972954468	24.5841924583932	0.840827558261008	0.265018694457869	3.17271036287093	0.00151023105691627	0.0060008474584953	1.03706693023535	2.2389369888658
HGF	0.00289130894775109	0.0422984416594073	0.945503062218091	626.984659843029	0.458252858974894	0.138959899090901	3.29773454048874	0.000974682345749004	0.00413663614642619	0.00310387804978499	1.17608026401787
CACNA2D1	0.00379726412876182	0.0233635931576492	0.870889202294731	865.571247892411	0.0579983342116458	0.0495500577244056	1.17049983138726	0.241799881965816	0.374113956538398	0.00963042055547531	0.0641060166636812
CACNA2D1-AS1	0.141775433209977	0.132943095492017	0.286226152659482	12.2620807221201	0.669562440559221	0.167775045625095	3.99083450142761	6.58412148512734e-05	0.000400453887989349	1.00363145310238	1.76313374724819
PCLO	0.0807663411451591	0.0438743127728248	0.0656424993078788	421.193593603487	-0.00885512231104872	0.165006123261228	-0.0536654163859712	0.957201736803563	0.974240292830581	0.56411916712993	-0.121624106047164
SEMA3E	-0.381667239769804	0.171211959265552	0.025800002280415	10.5163795597096	-1.16368968699369	0.325165567464554	-3.5787604944381	0.000345227659815644	0.00169103866409579	-2.76727347255118	-3.32994835082906
SEMA3A	0.067053101503992	0.0333692692591251	0.0444918981729707	487.007385234415	0.139671479426253	0.0963042108414353	1.45031539333438	0.146970588386036	0.255953380978878	0.46532836236965	0.291007721854351
SEMA3D	0.113922796315228	0.0460441267881216	0.0133531526744477	307.73166388997	0.647291008487063	0.143134935358509	4.52224334238038	6.1187657381749e-06	5.01055053440246e-05	0.802979784676206	1.70125997097898
LINC00972	-0.570591635310835	0.169373516498165	0.000754862716110013	15.4124427870726	-1.94393195323705	0.267068389157758	-7.2787796390563	3.3685338672855e-13	1.36399407353722e-11	-4.12829344760643	-5.49759232005859
GRM3	-0.0199752396295361	0.0270737305437782	0.46063057796796	1788.33004872112	-0.134012338539978	0.100234999910035	-1.3369814801243	0.181228682136015	0.301246910094791	-0.161627782385778	-0.469331858756342
GRM3-AS1	-0.103765820605498	0.0568285163297039	0.0678583471450431	200.120735154002	0.128936852577457	0.146174462459392	0.88207509306406	0.377736200218351	0.520340428562085	-0.765258955073594	0.26118512679967
ELAPOR2	0.195312045641219	0.0793938034939222	0.013892097914465	65.5784702157902	0.56101737167443	0.200934659306167	2.79203883298003	0.00523770697899064	0.0171835427732869	1.38931165447101	1.46157732799579
DMTF1-AS1	-0.253580860026238	0.125155544296148	0.0427519089899159	4.40555889458512	-0.324675876847903	0.21237512689035	-1.52878485160616	0.126317788938921	0.227347988687804	-1.84453334222405	-0.999027168592621
DMTF1	0.0129857194045646	0.0172235610920608	0.450878704540554	879.208812418429	-0.000162343659990753	0.0364112751402319	-0.00445860957534483	0.996442556043711	0.998413067801484	0.0758244720672261	-0.0974741079836963
TMEM243	0.173682994094278	0.0597993289542931	0.00367921894082975	69.0467224842795	0.394186500258332	0.101678733018359	3.87678414705617	0.000105846181711382	0.00060755007720877	1.23349497916773	0.998093166790895
TP53TG1	-0.0172316467320637	0.051690417839368	0.738860669148934	46.8653503490982	-0.166078923846975	0.0853214713808525	-1.94650796756238	0.051593751803046	0.112312598711097	-0.141862813832161	-0.55841821470212
CROT	-0.0253376094192567	0.0370301846309862	0.493822333771298	144.160137236153	-0.115990736101164	0.0487309720497426	-2.38022619336969	0.0173020139008128	0.0460966225444979	-0.200258539290106	-0.419264822487682
SLC25A40	0.118295481355919	0.0289943184302674	4.50446410801604e-05	227.26071437414	0.256439645075331	0.043766083130821	5.8593236298713	4.64756188122031e-09	8.20438553298035e-08	0.834480807442288	0.615409284058714
DBF4	-0.0850127452266278	0.0601886994060666	0.15782133234398	50.5234671064724	-0.0838424726505572	0.109876408353865	-0.763061642682536	0.445426634211131	0.585047616927695	-0.630160943452238	-0.329951550950334
ADAM22	0.112463604985904	0.0395174510019823	0.0044282963739517	254.350598317485	0.14499958528264	0.118295293912344	1.22574263512193	0.220295540514098	0.348723082196525	0.792467703687671	0.305810094177273
SRI-AS1	0.160617112000958	0.111391764227714	0.149327224655245	12.0833775736682	0.576185117636336	0.185909400405421	3.09927909175019	0.00193992184672978	0.00741244600623957	1.13936776775176	1.50371587198859
ENSG00000228113	0.118669741786746	0.05117887645195	0.0204099505087292	335.731729754013	0.613949142229494	0.132579629269926	4.63079543675237	3.64263621372789e-06	3.1661379798839e-05	0.837176996681215	1.60863067051305
STEAP4	0.132585695509173	0.0983253175442536	0.177517218735258	43.230828198479	0.641701408970745	0.1760999269797	3.643961811777	0.00026847327140965	0.00136580768799389	0.937428162942341	1.68573112538044
ENSG00000233420	0.0470380847994168	0.0451694365351619	0.297703976611154	991.253044801266	0.639348485448525	0.13391358781373	4.77433616622863	1.80300992580671e-06	1.69724312916395e-05	0.321139267795703	1.67919430892783
ZNF804B	-0.0489023280696164	0.0611662250298967	0.424001199002721	444.775793230429	0.910430275382971	0.176959294721676	5.14485705209725	2.67724593696205e-07	3.11990591746871e-06	-0.370019848822686	2.43230501894936
ENSG00000227863	0.014381539640503	0.128108890732961	0.910617036519084	13.9651447567923	0.0717445357568574	0.181588027216522	0.395095077889198	0.692772721274655	0.791539231877986	0.0858800248043842	0.102295271678992
STEAP2-AS1	-0.131568089144853	0.0634557721925771	0.0381366939872969	144.356840638917	-0.418919494068246	0.124512584816415	-3.36447512262245	0.000766893975850793	0.00337235671231408	-0.96554776756681	-1.26085175480689
ENSG00000238358	0.0839068701634067	0.162745663626102	0.606154388402574	4.28959219257945	0.0882936550265421	0.253146819954739	0.348784373599196	0.72725119567492	0.8178235971246	0.586743681628627	0.148271502566493
DPY19L2P4	-0.0801694451906002	0.134873397809488	0.552241150224024	8.19331229406038	-0.406280927676953	0.247271228812386	-1.64305782612991	0.100370969556874	0.189910999035201	-0.595269588763279	-1.22573969615145
STEAP1	0.0212457604413996	0.113350689638756	0.851320454787369	8.43286577541288	0.297013749678548	0.194386056088632	1.52795810386277	0.126522940416397	0.227658161916354	0.135330184993892	0.728130956486826
STEAP2	0.0517810606394662	0.0517659540414352	0.317169302270303	98.4516431113117	0.143623331346833	0.144049781199659	0.997039566118922	0.318745305194271	0.458373940234117	0.355307882394286	0.301986629757121
CFAP69	0.00412538103970949	0.0340243804493075	0.903494769935752	180.990632409309	0.00160950233393799	0.0544359563119346	0.0295668973778113	0.976412465830776	0.98607757054374	0.0119941897694741	-0.0925516224310549
ENSG00000225498	-0.236430632951804	0.11462887360915	0.0391530383249551	6.86628948786737	-0.413829145172836	0.185771360326427	-2.22762617685352	0.0259054535790191	0.0644323859154069	-1.72098232300182	-1.24670991122601
GTPBP10	0.0304456963663732	0.0312752577746745	0.330317044285735	210.216678288994	0.0489186214474658	0.0506575636267734	0.965672605336501	0.334208031650545	0.47431788358287	0.201606943626676	0.0388810506920577
CLDN12	-0.0283867588589391	0.0318766064459315	0.373186678851497	291.231900314857	0.0878637224058756	0.0605976190153513	1.4499533782609	0.147071520649728	0.256064878641691	-0.222224751130836	0.147077077587634
CDK14	-0.0359543214339739	0.0209838364205252	0.0866335785213516	1081.58916106327	-0.206322646161255	0.0456111954343575	-4.52350884901032	6.0822775369177e-06	4.98387568408929e-05	-0.276741817588069	-0.670222029681157
FZD1	-0.112009194222777	0.0761153137369726	0.141136385684163	24.4535208344186	-0.30857711851721	0.11354678997554	-2.7176208026989	0.00657531474452353	0.0207069187135373	-0.824644595148448	-0.954302115980916
LINC02932	-0.150311453884079	0.0676281336707	0.026241622622743	139.044014820232	-0.575871248406699	0.109927088112883	-5.23866553997451	1.6174185691211e-07	2.00615808576385e-06	-1.10057582329661	-1.69689007068765
ENSG00000235450	-0.123575400148019	0.046197190902382	0.00747393134762886	344.355918071741	-0.640253992886965	0.0946124102446952	-6.76712485424567	1.31366708751634e-11	3.95106258561815e-10	-0.90796807094826	-1.87575614066747
ENSG00000223665	-0.279285652371571	0.0887567063215381	0.00165156582025887	11.8827272621274	-0.495067230211221	0.142031272364818	-3.48562131401319	0.000490995533448127	0.00230315303981426	-2.02971184040825	-1.47240294622789
MTERF1	-0.0104135773484694	0.031808239198874	0.743375831502864	567.35665239768	-0.436928668689888	0.0649888752882199	-6.72313017808276	1.77861543049178e-11	5.22857668853466e-10	-0.0927451305609752	-1.3108842645136
AKAP9	0.0171739463049731	0.0170428445151777	0.313602114852955	1545.65138049868	-0.125408595199192	0.0431373391467578	-2.90719357474829	0.00364687445811356	0.0126672894019889	0.10599664996514	-0.445429215728239
CYP51A1	0.00411300922718565	0.0401036384845765	0.918312585300316	230.405563535898	-0.0629966706946514	0.112620206630718	-0.559372714536189	0.575907378960568	0.699484143225158	0.0119050626669399	-0.272038414417714
CYP51A1-AS1	-0.0678941757096812	0.09209918586555	0.461009607259622	28.1613553787412	-0.195730869301566	0.119612057085541	-1.63638076353446	0.101759922605597	0.192050169494947	-0.506837986720183	-0.640796295871743
LRRD1	-0.0524216285256996	0.0822682646951296	0.523992279793726	17.3739166937408	-0.270697182772522	0.121598691808152	-2.22615209709333	0.0260039953544472	0.0646234215298041	-0.39537305006085	-0.849065296823309
KRIT1	0.0117739502303755	0.0259220652198282	0.649680768295382	338.978559906677	-0.01530762703334	0.037113887077077	-0.412450116085916	0.680009536481386	0.781806246632441	0.0670948315858866	-0.139550247135421
ANKIB1	0.0490008317914348	0.0202070522160143	0.0153110368110373	798.262387854534	0.270013536254706	0.0364829667404793	7.40108495494463	1.35076276420614e-13	5.94364173603011e-12	0.335278986779406	0.653119831957659
GATAD1	0.0412571361195515	0.0233438274129449	0.0771666001403542	592.510755053614	-0.00271129239699071	0.0615274908910379	-0.0440663572937221	0.964851509712408	0.978669587113645	0.279493049447173	-0.104555515383267
ENSG00000244055	-0.0108857160972351	0.0302634824549612	0.719072938784355	351.782952344749	-0.092644178290434	0.0635587069226642	-1.45761584487803	0.144946459735355	0.253282227523478	-0.0961464396731599	-0.354404166470731
ERVW-1	-0.0521265698487373	0.117756771833144	0.658009484419853	8.5017618653725	-0.0278278356357829	0.174597483251502	-0.159382799325336	0.873367289830257	0.919170877598832	-0.393247433874496	-0.17433348798861
PEX1	0.0177660299289953	0.0325717601931298	0.585449056162272	246.62934713607	-0.0241931527703276	0.0439653377668091	-0.550277877964851	0.582128795061867	0.704901478451398	0.110262047437444	-0.164235728953715
RBM48	0.138235542096413	0.0601595793814284	0.0215723602348269	100.104473227142	1.0761504800205	0.110936068115847	9.7006365765254	2.99623351691842e-22	5.42266158153244e-20	0.978129915827195	2.8927035614323
FAM133B	-0.0398721640958606	0.0215064786669494	0.0637447969819596	639.09519297564	-0.0709565898831585	0.0496178117313539	-1.43006286265382	0.152698977730637	0.26356973158963	-0.304966135081219	-0.294152405893203
SAMD9	0.0861427051230255	0.166998798917072	0.605974341035607	4.70161417930891	0.194355911550655	0.289629754345837	0.671049533531632	0.502188974863052	0.636505641180482	0.602850738804878	0.442930252372878
SAMD9L	0.0539364616101239	0.0508337297557532	0.288673144776454	134.205983848498	-0.0265340036237916	0.103855346793749	-0.255490010316817	0.798344658270962	0.86871685954899	0.370835489440045	-0.170739005506275
HEPACAM2	-0.282687683021233	0.156666168143961	0.0711693737861299	3.78876050193102	-0.841727442448565	0.237394469511269	-3.54569103560607	0.00039158503716093	0.00188615121000473	-2.05422022460437	-2.4354831982707
VPS50	0.0410698119553244	0.0230778952209046	0.0751386813309758	491.133475753436	0.0239308292196736	0.0406114098587733	0.589263689758454	0.555684398526298	0.682771083684269	0.278143557611597	-0.0305392299955309
GNG11	-0.00759094920570761	0.128262961494966	0.95280658370566	5.05839966604664	0.054760889508471	0.226247403828798	0.242039858056929	0.808749278978202	0.875825940130773	-0.0724107884901676	0.0551118519149054
BET1	0.0295092749821832	0.0507449152973565	0.560888823478317	98.6078674009293	0.228387629911301	0.0804582734035179	2.83858477506571	0.00453140805956188	0.0152214648069176	0.194860921201665	0.53747607776394
BET1-AS1	-0.0744709602306552	0.0987946705250245	0.450972134913667	17.1690813406017	0.0426191753223787	0.140694483883846	0.302920016093623	0.761950816952569	0.843312010275662	-0.554217442819783	0.0213801320757462
ENSG00000285090	0.407626947036509	0.245470170355765	0.0967944785898193	11.9248075436458	1.33630578983063	0.617885616858036	2.1627073901247	0.0305636923444016	0.0737447401766786	2.91883790211814	3.61545867579967
CASD1	-0.00968070694687207	0.0229191897130053	0.672744502370955	486.555275838071	0.00797005363248353	0.0378874413056612	0.210361358746404	0.833385649110783	0.892704864382024	-0.0874654987122441	-0.0748809433871604
SGCE	0.055173482492633	0.02089406069885	0.00827520499039864	728.017590769261	0.171415259638571	0.0400638641213924	4.27855034449967	1.8811444562391e-05	0.00013486827270997	0.379747044381554	0.379197271068438
PEG10	0.439971421310713	0.118901848775639	0.000215352517757163	26.4745532235095	0.540444655669725	0.285197110213153	1.89498643680437	0.0580941985813258	0.123316119844277	3.15184897220142	1.40442287006957
PPP1R9A	-0.0119546406395149	0.0153478967253257	0.436032333587372	4354.72400684591	-0.0549755980355909	0.0656351862899538	-0.837593387679705	0.402259107774096	0.543192033355106	-0.103847020901452	-0.249754528337206
PPP1R9A-AS1	-0.0681539311014503	0.0252307974527133	0.00690856532274731	3314.24659815195	-0.572979148805755	0.0833670467868643	-6.872969247317	6.28791255699405e-12	2.01649189597407e-10	-0.508709276427442	-1.6888553325946
PON1	-0.208556741132952	0.0738296295929049	0.00473045303972971	35.9140360186056	-0.608169679845921	0.11141267327236	-5.45871185012484	4.79601375408319e-08	6.79968898254315e-07	-1.52017753313154	-1.78662053410114
PON3	-0.0963376931469392	0.0564652117112121	0.087981565576236	103.33275654607	-0.393440734621148	0.0926068150368571	-4.24850735299081	2.15199584607096e-05	0.000151777328174432	-0.711746385564486	-1.19006748478155
ENSG00000290101	-0.0187328555971649	0.112709249627076	0.867995521671159	17.40809160033	-0.0245129932581976	0.194099264555067	-0.126291015653195	0.899501567788173	0.936300381614166	-0.152677591067687	-0.16512429951012
PON2	0.0076855177104391	0.0149480601485439	0.607148404298059	2102.89652001674	0.0849268931031799	0.0436745836122039	1.94453812902406	0.0518305920830816	0.112651432020173	0.0376415769632436	0.138918072875809
ENSG00000273138	0.103700379244193	0.152758474081758	0.497231709904241	3.18920910964586	0.146083993508765	0.243361803944066	0.600274945127959	0.548323013653495	0.676121031054577	0.729337025162901	0.308822762233389
ASB4	-0.0431249148789199	0.081689192575603	0.597558632422144	32.4304710491792	-0.188557573321878	0.137252186287092	-1.37380378719411	0.169502605085465	0.285725902619566	-0.328399100299619	-0.620867675694919
PDK4-AS1	0.0450362977059503	0.0349561730837196	0.197619057997702	277.581894453592	0.179257502711829	0.06206779978357	2.88809178570691	0.00387586754541498	0.013342446447688	0.306718302137915	0.400984338545347
PDK4	0.103285798301355	0.0365255933193135	0.00468741861554553	726.431411918599	0.0847388437114987	0.12755963973257	0.664307643774743	0.506493429781204	0.640072352016493	0.726350365113709	0.138395640104052
DYNC1I1	-0.178192339549457	0.130654264131322	0.172615933131359	51.1043054960107	0.189242678711665	0.324632635063178	0.582944098256899	0.559930933023526	0.686489308966697	-1.30143099715672	0.428724833355952
SLC25A13	0.0180329070979691	0.0228289032338282	0.429577052464877	635.102158557451	0.0481271201645222	0.0487158176802977	0.987915680290151	0.323193945366199	0.463203111479596	0.112184642752989	0.0366821272847542
SEM1	0.00165178398559022	0.0274317287658071	0.951984909008348	946.262063307183	0.47753257510695	0.0719999762605875	6.63239906328066	3.30274188730995e-11	9.18983514713663e-10	-0.0058257163959157	1.22964255128452
SDHAF3	-0.0281622711594017	0.0423888578295456	0.506447706878714	96.6451916422758	-0.123169689902478	0.0657540542126527	-1.87318776579371	0.0610424611341935	0.128098078603143	-0.220607531489351	-0.439209161042576
ASNS	0.624933459990852	0.143706922919062	1.3696790538425e-05	20.5726271003071	1.28223989213187	0.190434066942376	6.73324848184789	1.65916353857312e-11	4.89818024515211e-10	4.4843239474406	3.4652545377286
ENSG00000284707	-0.000451968591278462	0.0215108935213608	0.983236761935651	683.093439690245	0.0974790945826072	0.0454986450392878	2.14246148425815	0.032156364836518	0.0767145053743406	-0.0209812460536533	0.173790195310853
LMTK2	-0.0128339811387784	0.0249175236008766	0.606512174751811	256.715721368351	-0.0837855238505509	0.04367392431518	-1.91843360001037	0.0550560540255141	0.118193053371122	-0.110181830024145	-0.329793337625794
TECPR1	0.0473008654114847	0.0318616973078927	0.137658221280371	145.490003603985	0.0553134205427266	0.0500064540255499	1.10612563159278	0.268672145981762	0.404709660151872	0.323032351328179	0.0566468758632784
BRI3	0.0168604651381932	0.0301278907137786	0.575731981334504	199.432250045523	0.0227233419913027	0.0502897286360956	0.451848570425432	0.651378076618839	0.760963077963951	0.103738317320648	-0.0338938321771096
BAIAP2L1	-0.0446270072532008	0.0950815976384296	0.63881602836833	13.4969012190931	-0.0431803574158518	0.144496658881847	-0.298832912470038	0.765067537210881	0.845722695215261	-0.339220242375632	-0.216985370216498
TRRAP	-0.00611457931045863	0.0194710517398779	0.753494940826447	673.865920830722	0.032719453209748	0.0289767049752741	1.12916403841181	0.258828640922404	0.393526453482642	-0.0617749523280363	-0.00612295749387087
ENSG00000286305	-0.107087846387395	0.142142541571783	0.45121949114305	3.89789853771619	-0.163909093279114	0.223775167602456	-0.732472217696219	0.463880393941042	0.602038023721179	-0.789190980547921	-0.552390061206515
KPNA7	-0.0607518249549961	0.100773340526739	0.546604409955178	14.271249469007	-0.0230522188576435	0.146841249793682	-0.15698735123838	0.875254816744544	0.920452655293022	-0.455384165639326	-0.16106602305323
ENSG00000284523	-0.144168626580901	0.0606184340269229	0.0173928209540525	41.5865960340383	-0.301291386151532	0.0969586661383535	-3.10742090574564	0.00188727479907088	0.00724586799355512	-1.05632261481605	-0.934061128652813
ARPC1A	0.0752640893792405	0.0357199333292625	0.0351122658046132	119.075832647551	0.0614065430557272	0.0535570728389184	1.14656271899731	0.25156239190125	0.385147381891979	0.524480694079625	0.0735745928564549
ARPC1B	0.0305671622710531	0.0851398353326739	0.719577855415869	28.9139052375309	0.486746623820388	0.13151527638569	3.70106528455999	0.000214696224656592	0.00112329626037648	0.202481989552239	1.25524072506974
PDAP1	0.0884516276148103	0.0521531160445238	0.0898860877573698	92.3059962010084	0.536464020488211	0.0727446381839694	7.37461940674591	1.64815202359768e-13	7.16137537936085e-12	0.619484321901302	1.39336399743702
BUD31	0.164532240267293	0.064205929149273	0.0103900396395442	36.0533658387689	0.380354496968344	0.104314956325626	3.64621249306804	0.000266133930302341	0.00135528394699844	1.16757253061536	0.95966554012788
PTCD1	-0.00215685046499192	0.040773482821987	0.957812889296932	108.042605683601	0.0348653417130609	0.0579472345245387	0.60167395388466	0.547391190837814	0.675172031225994	-0.0332632929464786	-0.000161319071947212
CPSF4	-0.0680165946449962	0.036614077008944	0.0632169693340301	104.209821817017	0.0473406133735992	0.0543286052551835	0.871375459598834	0.383549180659211	0.525634364723787	-0.507719898321973	0.0344970794145447
ATP5MF	0.0697364535633335	0.0550757231000353	0.205444262715203	115.531259023115	0.539057518198538	0.100877981878324	5.34365882585491	9.10889428961798e-08	1.19385023205176e-06	0.484659353173726	1.40056916936147
ZNF789	0.0321933805399122	0.0336241352918306	0.338340888981753	168.340720651127	0.0593967304848264	0.0568385624835561	1.04500761260474	0.296019451153619	0.434213322775409	0.214197340242543	0.0679909962133633
ZNF394	-0.0518057349737051	0.0363959630738869	0.154622452371409	104.106464615539	-0.0201416223458352	0.0585691163213306	-0.343894933215848	0.730925302450557	0.820669381232316	-0.390936124779857	-0.152979897437326
ZKSCAN5	-0.09937491493186	0.0343963780683787	0.00386334078602453	92.6308279768983	-0.184944015728879	0.0513753343572888	-3.59986008933177	0.000318388446658336	0.00158040036735033	-0.73362667003549	-0.610828606212513
FAM200A	-0.0127176269753668	0.0521391809054175	0.807295186058012	99.6500192177905	0.0649897201006613	0.0674687343687972	0.963256843464928	0.335418645131526	0.475679221935299	-0.109343609316171	0.0835292600773544
ZNF655	0.0082213156332975	0.0193026944406395	0.670169462347912	408.824147230344	0.0321515501845751	0.0364297609580795	0.882562754709604	0.37747255953728	0.520046096620733	0.0415014896733786	-0.00770068741300261
TMEM225B	-0.195745426517405	0.0836491180143575	0.0192797340204646	16.3360117461651	-0.366852572108424	0.129712813313415	-2.82819069864769	0.00468119121206065	0.0156337664789182	-1.42788423745343	-1.11620110684091
ZSCAN25	-0.0974365382341833	0.0365237499294317	0.00763591608775047	65.4379900622542	-0.0991848382387489	0.0529271476956378	-1.87398797322538	0.0609320827912517	0.127966999875845	-0.719662515765393	-0.3725752175726
CYP3A5	0.0202784763070702	0.0694189533704744	0.770196949936752	65.8717535287555	0.195943012169412	0.087144486219066	2.24848433527792	0.0245453228565265	0.0617803609400032	0.128361825907146	0.447339484266164
CYP3A7	-0.0662166771219154	0.0851613910843497	0.436838242547913	41.1284094923307	0.095660302828118	0.110394223478571	0.866533590380179	0.386197614000575	0.527692535363253	-0.494753210270122	0.168737286556134
CYP3A4	-0.0287683183011946	0.0976079689502634	0.768197626675925	21.3125831624808	-0.128670062490783	0.132829657195161	-0.968684744113535	0.332702506594037	0.472748313514348	-0.224973522781493	-0.454490119259517
ENSG00000273407	-0.00529319183162088	0.145943364774132	0.971068021420449	3.86086224703696	0.263086083633382	0.242185005317383	1.08630211556082	0.277345351367914	0.414165742303153	-0.055857639411634	0.633874205892007
CYP3A43	-0.207055802597584	0.0809679368191606	0.0105501317503276	28.0704148297694	-0.738287856838752	0.126072766298047	-5.85604550861819	4.74018378107802e-09	8.33959805879771e-08	-1.50936470336376	-2.14811066844574
TRIM4	-0.0385831543524298	0.0333788305521159	0.247715149080629	206.100606931726	-0.362818316096101	0.0562910595648189	-6.44539859261874	1.15296996722415e-10	2.82314869739249e-09	-0.295680050010912	-1.10499326654081
GJC3	-0.18496680622342	0.157528931866142	0.240324244348941	3.86619435114949	-0.477699653155507	0.23573538715604	-2.0264231811718	0.0427214374332944	0.0966479649238215	-1.35023456451607	-1.42415290224321
ENSG00000237640	-0.49392532395991	0.114611359846437	1.63574563938573e-05	12.700793511451	-1.44402250021416	0.151732931139745	-9.51686947169189	1.78474516820114e-21	2.79292490118573e-19	-3.57598583871559	-4.10875995620417
ENSG00000286923	-0.111550381296728	0.151169225824108	0.460564728252751	3.55838945189084	-0.162901727504863	0.257931066443117	-0.631570790410346	0.527667378311737	0.65864121453041	-0.821339285871805	-0.549591430012288
ZKSCAN1	0.0334809601750808	0.0231153709007069	0.147497271054311	538.193715574759	0.0878978841004839	0.0573877863318309	1.53164792926906	0.125609338265249	0.226464583966964	0.223473122747605	0.147171984508856
ZSCAN21	-0.0963301765099077	0.0420658761568837	0.0220222535948099	53.0332320520405	-0.157045376736201	0.0713752781948794	-2.20027691251041	0.0277872542933751	0.0681482189883444	-0.711692235367971	-0.533321504663969
ZNF3	-0.131782561480698	0.0438416290026723	0.00264815752218334	65.6571443196413	-0.22011499425745	0.0650079006416023	-3.38597296767011	0.000709263699968979	0.00315343427091609	-0.967092836070779	-0.708539487560203
COPS6	0.0732328847557646	0.0427436391194739	0.0866564682552684	181.485078436654	0.368316071239566	0.0638151728022647	5.77160657984609	7.85192700215673e-09	1.31792061851523e-07	0.509847803191932	0.926220772958776
MCM7	0.262277307230928	0.0814552844175922	0.0012823841282969	27.5275726206302	0.552811864908882	0.121596286422275	4.54628904528465	5.46000413403579e-06	4.52925731533228e-05	1.87173245776319	1.43878105301258
AP4M1	0.0310957541834535	0.0405041737998813	0.442655167135297	134.726600856159	0.194416863730133	0.0501929384882333	3.87339075148409	0.000107331531578599	0.000614674307402993	0.206289989833882	0.443099587757505
TAF6	0.132286956547499	0.0552065646274038	0.0165652407724303	41.8113948392045	0.286263691094178	0.0938362564405361	3.05067254335303	0.00228329445428087	0.00852722186918135	0.935276033816822	0.698265489480702
ENSG00000242798	0.015691649455122	0.0647976150439385	0.808653091092273	19.7460729969454	0.0576314367321243	0.113590177960832	0.507362852728312	0.611900245174082	0.730538622314471	0.0953181157513266	0.0630867138865586
CNPY4	0.0036646114438299	0.0537423931906033	0.945635607022482	30.3284598129466	0.163448110456599	0.0861776889116428	1.89664067951718	0.0578753778038149	0.123002168715491	0.00867478455399433	0.35706319345764
MBLAC1	0.0840133260332929	0.0852665081245231	0.324475376022038	11.2276520056	0.0942474603321241	0.139507747743772	0.675571513814592	0.499312732622627	0.633863733093915	0.587510594577916	0.164812172974864
ENSG00000235077	-0.183001709784473	0.0881191578617054	0.0378243785627978	9.57140261035212	-0.0911099120355257	0.135918013871885	-0.670329924931107	0.502647494781256	0.636815334117499	-1.33607792000937	-0.350141717307785
LAMTOR4	0.0812696327664714	0.0752090776015416	0.279882754054661	43.7571074752093	0.511671026862105	0.144152747104612	3.54950590355925	0.00038595481133531	0.00186334434894962	0.567744902958923	1.32448489995935
TRAPPC14	-0.0539434535148417	0.0700322143940761	0.441141952230957	18.6479082328742	-0.225878595189276	0.112935855366144	-2.00006095900159	0.0454936818267797	0.101692621615376	-0.406336346795658	-0.724551738294927
GAL3ST4	-0.00603973391573405	0.0786711305682654	0.938804987632269	15.8295279792909	0.0379803193988945	0.127115912479593	0.298784933042839	0.765104147802246	0.845722695215261	-0.0612357626856965	0.00849261174814483
GPC2	-0.150382608217073	0.105219644158803	0.152939404296156	11.2722481548974	-0.494142709215936	0.165775170827267	-2.98080048266589	0.00287496033858152	0.0103613072773848	-1.10108842236164	-1.46983447173406
STAG3	0.0632717710101439	0.0514738347609476	0.218995858061488	164.688268702925	-0.407996284367801	0.0842637526069176	-4.84189549771258	1.28606398394207e-06	1.25548075505564e-05	0.438087484770573	-1.23050524493913
CASTOR3P	0.0538976376256506	0.0236020878099232	0.0223952743412486	707.38857593737	0.233102362430766	0.0537541456846053	4.33645367184255	1.44799928782874e-05	0.000107021339409019	0.37055579968252	0.550574396010086
PVRIG	0.13415875883566	0.106099928265559	0.206066174207472	16.6898140897014	0.527665429842851	0.139226817091492	3.78996978359492	0.000150665611405416	0.000824343683012861	0.948760582999816	1.3689200358942
ENSG00000291178	-0.0525378539251028	0.0283337350114767	0.0637032716752572	210.988436481155	-0.178557853228983	0.045762761713045	-3.90181550555513	9.54739158329746e-05	0.000555055477718352	-0.396210343147026	-0.593086774952758
SPDYE3	0.0518982925554663	0.0522526916690302	0.32060392741128	151.722580432005	-0.0365384779652935	0.0793167468745408	-0.460665362676664	0.645038709205502	0.755880336394016	0.356152426472001	-0.198533114349008
STAG3L5P	-0.00425314648280355	0.0306631627505052	0.889682944887843	293.203381697187	-0.256028006957717	0.0674833348339559	-3.79394420248612	0.000148273007292231	0.000812748512186779	-0.0483651052121729	-0.808311864377734
PILRB	0.033278331706442	0.0298495620594957	0.264906845551854	285.967987774616	0.034446107470077	0.0895868735734953	0.384499493018005	0.700608271588532	0.797645640641765	0.222013378003986	-0.00132602216201922
PILRA	-0.0262841765633341	0.0510845766427344	0.6068865629084	76.6230306978986	-0.0697423354215117	0.0936703879136342	-0.744550513507165	0.456543493481116	0.595328596568038	-0.207077652232778	-0.290779003201791
ENSG00000289691	0.00712445724461279	0.0793692518042129	0.928475199792426	18.8745288814374	-0.0965803198919791	0.118016471241545	-0.818363054546072	0.413149911277407	0.554499817323454	0.0335996717396402	-0.365339428470447
ZCWPW1	0.0175394345246893	0.0381934077555403	0.646071342819632	131.809083996033	0.045419180966537	0.0576870185178755	0.787337985797671	0.431084038744635	0.571292715593256	0.108629643794531	0.0291590177000678
MEPCE	0.0473078868562039	0.066619844763211	0.477631561329483	29.9864711543667	-0.0629223086540975	0.102388162613818	-0.614546711727061	0.538854115431068	0.668086656607304	0.323082934136658	-0.271831824188345
PPP1R35	-0.00561272737286658	0.0580045223786376	0.922914117935611	75.5872600764242	-0.11146764937589	0.0732367134776804	-1.52201872643918	0.128004388552347	0.229807240484776	-0.0581595880463249	-0.406698928423077
SPACDR	0.0241994672437082	0.0623942785055637	0.698128864240426	74.1904816125292	0.299520453404312	0.106707463021756	2.80693069559009	0.00500160010477374	0.0165235401556597	0.156608823715409	0.735095000154903
TSC22D4	-0.00742489112744129	0.0251152975803033	0.767510966482431	512.636211869638	-0.178652470239689	0.0621121868905982	-2.87628691217008	0.00402383777318155	0.0137840422838809	-0.0712144985092336	-0.593349636888744
ENSG00000286938	0.150382153545444	0.0965664006131434	0.119401000913176	9.72133744867998	0.358368513386083	0.154970637799426	2.31249298883256	0.0207505312430783	0.0537968120032621	1.0656346595318	0.898584787672458
NYAP1	-0.0570531766850422	0.0442132423650937	0.196908604012898	67.999604812191	0.0677026871717176	0.0728261371997012	0.929648197405634	0.352553263983491	0.493696233347964	-0.428738934557893	0.0910663379372962
ENSG00000225807	0.152691425499285	0.113914761743283	0.180115110793893	11.2943068684113	0.636925552831736	0.175706267518482	3.62494498248186	0.000289022974252089	0.00145722751044301	1.08227076016885	1.67246299546039
AGFG2	-0.0525045309058091	0.0301529978840644	0.0816361443731973	337.377539068182	0.0494575990089502	0.0668424637584007	0.739912867181446	0.459352866360871	0.59775610901393	-0.395970282593925	0.0403784208182965
SAP25	-0.0599977550652107	0.0720964069305977	0.405302911541577	45.9485368290425	0.344853267728172	0.155208053468359	2.22187740920593	0.0262915914962799	0.0651514339578609	-0.44995181170935	0.861037166875038
LRCH4	-0.0274231229275648	0.0439156639553754	0.532332297966278	105.565946939271	0.0700528268246596	0.0580467717403938	1.20683415673763	0.227496018928989	0.357402977201771	-0.215282673864819	0.0975954203338117
PCOLCE-AS1	-0.147738074989105	0.0697291318056378	0.0341122345757527	18.6855488154767	-0.366169149364592	0.0996485974046023	-3.67460414799256	0.000238218459912384	0.00123089394393159	-1.08203708419193	-1.11430244375484
PCOLCE	-0.107808169842132	0.0691045435475335	0.118742503748754	24.3389579157218	-0.141508959352986	0.100381159973977	-1.40971631917454	0.158623464085764	0.271476865226297	-0.794380223618361	-0.490158729586035
MOSPD3	0.0233006865651402	0.0579539774468787	0.687643547416047	30.6641760528611	0.153869809328388	0.0850736236599832	1.8086664551091	0.0705028374059146	0.143508611729027	0.150133966653029	0.33045306532911
TFR2	0.122301260151353	0.0965268739047024	0.205148952200135	20.4700517184672	0.765142713267202	0.133613140413086	5.72655287422811	1.02491828348002e-08	1.68762849953083e-07	0.863338620858206	2.02867178674751
GNB2	0.00778344367084804	0.0424073997388556	0.854374530173728	99.5983503160776	-0.0736044620625071	0.0740909870890417	-0.993433411462721	0.320498785958014	0.460330036223823	0.0383470400550342	-0.301508639218642
GIGYF1	-0.0106970439004045	0.0329241951069434	0.745257379633282	188.675515491252	0.00182852585964347	0.0500015625056116	0.0365693743958152	0.970828362881024	0.982679248937008	-0.0947872365491343	-0.09194313831637
POP7	0.398139180219981	0.166800594588705	0.0169903251465696	7.55296551059715	-0.207083012653944	0.286980693010586	-0.721592140856338	0.470545272489455	0.607911778791001	2.85048759659523	-0.67233445541556
ZAN	-0.0764742944964541	0.143638811973612	0.594444207782762	3.54522624462394	-0.0671179898259215	0.232990151991087	-0.288072217869917	0.77329145852401	0.851499139668711	-0.568649554377725	-0.283488130674666
EPHB4	0.0502116739416268	0.0689950516409544	0.466761977105968	22.7531185495247	0.0215327056161451	0.114297105788393	0.188392396007036	0.850569060084881	0.904223814871112	0.344001948937526	-0.0372016198602634
SLC12A9	0.147003006327289	0.0401856620189256	0.000254095955829061	125.066148287249	0.326473505291278	0.0651061796452288	5.0144779968702	5.317763735184e-07	5.77956222560756e-06	1.04129112862151	0.809975102019174
SLC12A9-AS1	0.0543038255854788	0.0951374052158041	0.568139536338835	9.38338006397504	0.170910473043718	0.152883054224515	1.11791639636352	0.263602701567918	0.398979203529422	0.373481996298738	0.377794889186014
TRIP6	-0.0810986791564856	0.0367516527051977	0.0273372944211352	81.8046186577768	-0.136126040923206	0.0680956227306762	-1.9990424562471	0.0456037603767227	0.101883970021547	-0.601963832698521	-0.475204078734646
SRRT	-0.0619210478934201	0.0324697210364176	0.0565154434440147	167.829821684132	-0.191049241428948	0.0526432657475424	-3.62912974178216	0.000284378296614038	0.00143729127912287	-0.463807301094811	-0.62778994789073
ACHE	0.0294139163929998	0.197348494496228	0.881517684692509	6.96875394152776	0.836750756328826	0.380940361786902	2.1965400368809	0.0280533127682145	0.0686425580348987	0.194173953569454	2.22761094885955
TRIM56	0.00292635823934831	0.0388957772769402	0.940027032881519	148.739194069918	0.20200270217531	0.063592985887952	3.17649343484563	0.00149067163513397	0.0059333235307025	0.00335637474741229	0.464174320143394
SERPINE1	-0.873605493406611	0.364457973862003	0.0165299571263989	6.72910984427559	-0.601517899518427	0.76962195539893	-0.781575805236264	0.434463910537053	0.574218786416728	-6.31121912221758	-1.76814077193579
AP1S1	0.0865823370150503	0.184791673856508	0.639398294577338	7.78497698266734	0.271558806610958	0.341431903229186	0.795352760074897	0.426408331093877	0.566978258169271	0.606017867036272	0.657412852361034
PLOD3	0.196285813772991	0.0597742137112449	0.00102422130293799	135.252100398133	1.1658569477206	0.097474801903247	11.9605982772638	5.71486824048517e-33	4.10150181686958e-30	1.39632672457151	3.14192318477729
ZNHIT1	0.135035189392905	0.0679339756636246	0.0468402756911018	40.8156015972315	0.153725538007634	0.127780823940091	1.20304074795845	0.228960552507232	0.358891096500454	0.955074428767294	0.330052255385974
CLDN15	0.114293491667817	0.104131564582168	0.272384703817062	21.6831032045592	0.71198626674874	0.175817552993534	4.04957442886788	5.13108572006505e-05	0.000320796897241556	0.805650290928666	1.88099425669497
FIS1	0.0336322660316919	0.102586143258945	0.743029510301592	27.1822512346701	0.424104027665992	0.264753290742872	1.60188387640432	0.109181290578149	0.203145914607814	0.224563137049891	1.08120907920065
EMSLR	-0.376869408751448	0.14934331987743	0.0116189650552281	3.47013928535583	-0.549831292218509	0.237211926370507	-2.31789059104775	0.0204552679350606	0.0531770536513135	-2.73270967874243	-1.62454670192592
IFT22	0.0384103670070399	0.0483482672622929	0.426932469873263	46.1439282630581	0.169772566807762	0.0759197355709105	2.23621125035652	0.0253379366173708	0.0633387550825531	0.25898479472759	0.374633594679637
COL26A1	0.0140901571483418	0.262698622577485	0.957225010674721	6.1026992657297	0.411113342999351	0.471019256468222	0.872816423859067	0.382763146104277	0.524729901190115	0.0837808920212563	1.04511877687778
CUX1	0.02433258465283	0.0182735341060543	0.18299982201186	1036.47064591531	0.0673084398073856	0.0396112915072273	1.69922356091583	0.0892770686907815	0.173074108668148	0.157567807611182	0.0899710525898444
ENSG00000272219	-0.0361624036933163	0.0901066477402399	0.688177973482469	9.70241927015263	-0.144181237446099	0.152052381014821	-0.948233999913786	0.343010341933202	0.48374266476865	-0.278240851689031	-0.497582766636131
SH2B2	-0.103762479028105	0.0616637049673876	0.0924301580462515	36.1096596656397	-0.287533705647994	0.101909050471386	-2.82147369951922	0.00478035571009821	0.0159189669430838	-0.765234882197416	-0.895839983164676
SPDYE6	-0.149702371284363	0.134260484295927	0.26484425756514	6.8649299651252	-0.182572069760865	0.223100970503089	-0.818338303724849	0.41316404012166	0.554499817323454	-1.09618796442694	-0.604238942212818
PRKRIP1	-0.0868600822347859	0.0246139600712893	0.000417298563503712	443.386690496772	-0.300323055731492	0.0372656274559151	-8.05898293505917	7.69318362498115e-16	5.13199457649784e-14	-0.643469243640585	-0.931370944224166
ENSG00000290830	-0.255357181482411	0.0991513975675497	0.0100116418727047	8.36539825839515	-0.529762949729103	0.171489740756855	-3.089181588304	0.00200708722182753	0.00764382549824271	-1.85733004313209	-1.56879347827779
ORAI2	0.083208520113153	0.0499457775068683	0.0957179814414241	52.5097690384552	0.1792852322536	0.0761884447798059	2.35318141447508	0.0186135504496207	0.0490757316326267	0.581712735967776	0.401061375866431
ALKBH4	0.0717335507298329	0.0545826049001887	0.188772181650873	35.396028229608	-0.00119638682017302	0.0752748195833264	-0.0158935860198066	0.987319286972113	0.99251721018888	0.49904653238342	-0.100346853433496
LRWD1	0.0809084629242815	0.0705266400638895	0.251297205504004	23.7258197777569	0.143689807241757	0.111306813265014	1.29093451718577	0.196726385079302	0.320679651663154	0.565143018918483	0.302171310950341
POLR2J	-0.0440335865645897	0.0676645093961919	0.515199226248711	68.222361588724	0.453783079967154	0.124798924546016	3.63611370544972	0.000276782196026143	0.00140370438043627	-0.334945212628956	1.16366246773959
RASA4B	0.0432188430321404	0.055809362068987	0.438693509889531	81.4647367025499	0.197179819595203	0.0967829832744527	2.03733975668067	0.0416160063792171	0.0946040585238201	0.29362527565116	0.450775542877192
UPK3BL2	-0.0585887349738496	0.124258431471427	0.637278637441451	8.76388793973951	-0.462015803532087	0.233023072748874	-1.98270410771725	0.0474004904949707	0.105067706935699	-0.439801166610791	-1.38058053565739
SPDYE2	0.0575886648497344	0.0629108973912318	0.359981433330965	105.172485690927	-0.161695219040746	0.223460413443964	-0.723596705782045	0.469313364400023	0.606940795640388	0.397146128401395	-0.546239547002079
POLR2J3	-0.00333987852670532	0.0230390207324618	0.884737584398039	624.460331662123	-0.179905586983074	0.0949516637870568	-1.89470705206956	0.0581312229523833	0.123364429732425	-0.0417858811407235	-0.596831005521357
ENSG00000279168	-0.00353556186511496	0.043000419912196	0.934470524295087	142.627186460567	-0.123789419843032	0.117746912333364	-1.05131775763733	0.293112673986839	0.43103635762033	-0.0431955928489353	-0.440930874831116
RASA4	-0.0247141349714997	0.0678463913134945	0.715659371051768	44.8936488540667	0.0966820616312558	0.137131992116045	0.705029221404737	0.48079205134047	0.617057269834489	-0.195767000889764	0.171575904000293
UPK3BL1	-0.231244813034827	0.0843355785778149	0.00610737123150336	32.4866651020626	-0.692400914541618	0.193310200359591	-3.58181261647668	0.000341218507994403	0.00167534343167905	-1.68362343944508	-2.02062904121261
SPDYE2B	0.0372616432944123	0.13026038224748	0.774835940039426	10.4991630179363	-0.0776039462811492	0.226458562152505	-0.342684973107302	0.731835468693589	0.821215048185771	0.250709336631093	-0.312619877639894
POLR2J2	-0.0418331572038007	0.0774348175520751	0.589033566442744	23.2275494726112	-0.0878739794037242	0.150196399850241	-0.585060490739741	0.558507043590585	0.685268354551132	-0.319093219003911	-0.341151753347066
ENSG00000286830	0.00122953026471101	0.0634128469441871	0.984530551811173	49.9723202593785	0.0676673493883902	0.119419570671754	0.566635342999064	0.570961957512386	0.695588341237725	-0.00886765148858719	0.0909681636442213
FAM185A	0.0442388130656065	0.0275657935362368	0.10852802267081	232.426452425269	0.0534018332455986	0.0475889413332025	1.12214795600718	0.261799536603303	0.396884970159848	0.300973186361842	0.0513361655165732
FBXL13	-0.0411721943235768	0.0311268210598458	0.185927167862334	473.417800154744	-0.127358037416218	0.0595031933096085	-2.14035634614676	0.032325979570328	0.0770235389578977	-0.314331612223703	-0.450845093395882
LRRC17	-0.193312628146449	0.0607638908108019	0.00146578552799036	43.8009084115429	-0.490721079789845	0.0718602499771781	-6.82882511465924	8.56128637632835e-12	2.679489524068e-10	-1.41035824686512	-1.46032861091199
NFE4	-0.148337552041135	0.12555240924278	0.237412436877868	13.3363839038244	0.0839646516103134	0.173841106097388	0.482996533416413	0.629098197631743	0.743204817943326	-1.08635574425731	0.136244804508796
ARMC10	-0.0783361906503619	0.0394312350972099	0.0469608378393585	130.197845099189	-0.132019531729089	0.05452829403772	-2.42111978852235	0.0154727776358479	0.0421456512151423	-0.582062739317077	-0.463795506968762
NAPEPLD	0.0583540134627124	0.0315254676870428	0.0641678520065734	285.161419699868	-0.0836365412657413	0.0646509808358672	-1.29366237270357	0.195782067739617	0.319442785815667	0.402659734768433	-0.329379439000387
ENSG00000289956	-0.0151355783985336	0.0288994427412955	0.60046458336415	458.514436945553	0.086805905392202	0.0594687571443852	1.45968924794316	0.144375498251822	0.252553979249888	-0.126762641814431	0.144138284382701
DPY19L2P2	0.0590196522324444	0.0448587054915523	0.188281839577049	238.78398987441	0.19838621735791	0.0741873279310379	2.67412539163459	0.00749244311863838	0.0230967479506024	0.40745502687024	0.454127118340304
PMPCB	0.115617364978013	0.0303148512661418	0.000136798989477933	292.93994981761	0.313893351487531	0.0460936221122211	6.80990855358071	9.76608039184581e-12	3.02022928968034e-10	0.815187534726426	0.775025323335733
DNAJC2	0.0104625730890121	0.0410394325489941	0.798769814704877	187.678475300685	0.259009858465304	0.0553576619304258	4.67884389320544	2.88496979481547e-06	2.5792472654422e-05	0.0576476107591892	0.622549768233241
PSMC2	-0.00261262740480298	0.0295486169127434	0.92954451471172	173.387255593459	-0.0456520688582946	0.0431831478525214	-1.0571732522651	0.290432524726237	0.428141999265724	-0.0365467308395891	-0.223852199448504
SLC26A5	0.0339881711948783	0.054115292742955	0.529958335519783	86.6978246930743	0.14795947119859	0.0796182920211373	1.85836027679807	0.0631178693165722	0.131551393359285	0.227127094102313	0.314033154030474
SLC26A5-AS1	0.273129976129396	0.196370846910647	0.164259204414782	3.52346494342672	0.815867956320574	0.321383081390159	2.53861514050925	0.0111292175014898	0.0320241702490477	1.9499155802296	2.16959502552787
RELN	-0.366940430516555	0.216719104943642	0.0904247432016688	3.00516559512417	-0.0950098249066879	0.404870948515838	-0.234666935859368	0.814467252520069	0.879318753330232	-2.66118086600823	-0.360976329813971
ORC5	0.0345286543044495	0.0391368751897154	0.377639609376268	165.667118895537	-0.0468296799055351	0.0477325690995374	-0.981084420741746	0.326551112433166	0.466536813774814	0.231020759111534	-0.22712380058457
KMT2E	-0.0125834256053212	0.0153461358577321	0.412231181773434	1511.66576154069	0.0403666977973699	0.0342655591602867	1.17805454767405	0.238774860669632	0.370480183026469	-0.108376816516391	0.0151223714619583
KMT2E-AS1	0.0963214114510046	0.0700022189966009	0.168828894954173	55.4059365000056	0.20496808955651	0.102050150830037	2.00850354349678	0.044589809881354	0.100107430532712	0.676178604128613	0.472412663990408
ENSG00000272918	0.128483404519493	0.0945965732274889	0.174392387817656	12.8348551002643	0.182413297707778	0.165331188299437	1.10332055061143	0.26988798522622	0.406188345976811	0.90787507127065	0.409751666703596
SRPK2	0.00245591330626892	0.0153119415786063	0.872572271945926	1216.44968653916	-0.0477444582173447	0.0363726457709469	-1.3126473811669	0.189301795929062	0.311506821526847	-3.2732039199195e-05	-0.229665208268524
ENSG00000242154	0.102411650773348	0.122588831611699	0.403488210059487	14.8733551758428	0.372165461598204	0.149719893344019	2.48574490193537	0.0129280600030066	0.0363659565944826	0.720052966393153	0.936915025445617
PUS7	-0.0547569411510836	0.0475682306392214	0.249681145942145	111.815888368776	-0.0487161859220894	0.07841087690653	-0.621293726636443	0.53440638056549	0.66411511814602	-0.412196748885156	-0.232364830924272
RINT1	0.0191681487986627	0.0429702131618287	0.655539524546333	85.7071040561282	-0.146641412393409	0.0641635196970028	-2.28543279866642	0.0222874626571636	0.0570915643425903	0.120362975819691	-0.504417545548405
EFCAB10	0.127320756882783	0.127261456818741	0.31708505804106	7.09407334842174	-0.0219368994459447	0.20342357219961	-0.107838532224865	0.914123776806362	0.946504585566186	0.899499304589053	-0.157967478535547
ATXN7L1	0.00762357140959176	0.0235192908121573	0.745831127780014	809.766602576203	-0.0160819470936803	0.0601311755068683	-0.267447741676752	0.789124445123741	0.862397588412474	0.0371953129823926	-0.141701438222686
CDHR3	-0.0303990283474818	0.0183805861715008	0.0981547221095711	1952.19641640656	-0.144819950460635	0.0520576214830869	-2.78191639062276	0.00540389597778186	0.0176314919243728	-0.236721232441562	-0.499357218590256
SYPL1	0.0663755585584538	0.0452401592520646	0.1423264846577	124.473440618127	0.0598974076674566	0.0741506420554265	0.807780027348706	0.419217224715532	0.560300769810778	0.460447312041583	0.0693819614589201
NAMPT	-0.0614626951797507	0.0619074598439594	0.320799800261139	263.849104178065	0.221302682423899	0.143438383751116	1.54284143920561	0.122869252299154	0.222584885377517	-0.460505307209171	0.517792904526844
ENSG00000243797	0.0628851219863906	0.143120634506895	0.660382279663336	4.95149688610277	0.251973523067163	0.238652668857631	1.05581690861994	0.291051871660328	0.428861069371073	0.435302047542327	0.603001647539022
PRKAR2B	-0.0755752781111679	0.0707568319355756	0.28547600558169	110.173793031113	-0.342644720393604	0.139091393811781	-2.46345018914162	0.0137607014255678	0.0383145790997115	-0.562172999273381	-1.04894763180131
PRKAR2B-AS1	-0.176919793221642	0.100742731093145	0.0790620438057398	51.5779655226195	-0.301862376095295	0.161085670862995	-1.87392444329845	0.0609408398824748	0.127966999875845	-1.29226351528452	-0.935647434549889
HBP1	0.0835314188535943	0.0250943013456695	0.000872521092258224	484.914435953909	0.288309174584402	0.0416794173986267	6.91730337367676	4.60321634056088e-12	1.51592945721667e-10	0.584038913243094	0.703948185924579
COG5	0.000857715069993882	0.0154433196927149	0.955708619958173	1372.46366707108	0.0263466442213055	0.0270132877110698	0.975321645521471	0.329400736754243	0.469515182134377	-0.0115462251348856	-0.0238276904575943
DUS4L	-0.0556976040934587	0.0463221475194951	0.229209810466156	48.91732935444	-0.125866348604171	0.0695419919428306	-1.80993303596543	0.0703061722975804	0.143150299748537	-0.418973327689076	-0.446700931515279
ENSG00000272854	0.0632092206985387	0.0970446561644684	0.514826006293116	9.57812669661728	0.181673104156068	0.149767468741296	1.21303448394314	0.225116636604483	0.354521228635677	0.437636869468633	0.407695284785003
BCAP29	0.0501142520457569	0.0291873692181345	0.0859820572825341	283.565754468291	0.0808166565694233	0.050400693970114	1.60348301190743	0.10882805678012	0.202561111229176	0.343300117149699	0.12749914593482
SLC26A4-AS1	-0.131885188177822	0.210556055904068	0.53107480036134	3.23037000276171	-0.146084711329107	0.3730960463938	-0.391547197406953	0.695392809060563	0.793487419680784	-0.967832163484584	-0.502870936556678
CBLL1-AS1	-0.111782146448131	0.150228063737916	0.456826270948654	6.79061063518958	0.516117179003428	0.241861776649234	2.13393445691892	0.0328481464185366	0.078026531774595	-0.823008932608944	1.33683705683727
CBLL1	0.00738807506351687	0.0485906617927159	0.879149692082163	55.712383023791	-0.00351199650418281	0.0712650556691135	-0.0492807656039609	0.960695547715496	0.976125582630473	0.0354987865484052	-0.106780005780908
SLC26A3	0.0742035741480165	0.223399616425547	0.739771293357244	5.16584613286774	0.0940099059091523	0.420010673354032	0.223827421237722	0.822891592167113	0.885886448444324	0.516840693912295	0.164152206917401
DLD	-0.00135988992344487	0.0298652876998413	0.963681570472009	143.799141656748	-0.0054810656481482	0.0455062558322785	-0.120446421000876	0.904129520393517	0.939520081279658	-0.0275219528020778	-0.112250410345714
LAMB1	0.150384855299937	0.103504027466419	0.146241181947388	27.6110061709289	0.229240727595678	0.173461861433248	1.32156270952907	0.18631380774238	0.30786575722359	1.06565412309458	0.53984612631259
LAMB4	0.156448769574467	0.117686917104098	0.183727856443852	18.5823320064626	0.580926104459345	0.203380705935876	2.85634815645938	0.00428544930634283	0.0145241909156348	1.10933883851222	1.51688712909642
NRCAM	-0.00630392682966346	0.0109862399887158	0.566101773540616	6093.36135957503	-0.0542258258853161	0.0377781913425171	-1.43537379525865	0.151180609188211	0.261752102074223	-0.0631390205052928	-0.247671535464153
PNPLA8	-0.00975103016674094	0.0220997090131071	0.659047297326361	898.478486784644	-0.101415098064354	0.0517296994673475	-1.96048109903227	0.0499395850387358	0.109536577448752	-0.0879721104003622	-0.378771253688491
THAP5	0.0121404752714692	0.046083417534118	0.792207119527082	79.1581083373638	0.0609905158518401	0.0672423253364475	0.907025679832956	0.364393217496671	0.506041313704877	0.0697352947238412	0.0724187994592541
DNAJB9	-0.0533047109737994	0.0674947800261009	0.42966765350684	50.5518212053608	0.138861980077033	0.109829854353654	1.26433728692651	0.20610899174668	0.332349946935749	-0.401734816353882	0.288758796798189
ENSG00000225647	0.16621479482146	0.182760368444328	0.363102887561062	4.79757346966924	0.733955984299369	0.304416319358109	2.41102706269817	0.015907668019406	0.043087753056728	1.17969373047832	1.94202981938447
ENSG00000226965	-0.373715673569261	0.127607010679051	0.00340442659762048	10.8555093277659	-0.464572280679633	0.211450081969588	-2.19707779894099	0.0280148903853304	0.0685784312396671	-2.7099900264355	-1.387682858245
IMMP2L	-0.0111544201250172	0.022032396083489	0.612664604724599	2844.5722371891	0.03700582725526	0.072364979549005	0.511377568070753	0.609086699226792	0.727972979844218	-0.0980821957630071	0.0057853090171849
LRRN3	-0.0274877657754089	0.0370432602165976	0.458060075569694	276.071068369579	-0.183025104295576	0.0799081289467236	-2.2904441226199	0.021995584250517	0.0564550616606253	-0.215748363893406	-0.605497548186252
DOCK4	-0.0113195345404007	0.00978041114741657	0.247122056728287	9297.89257900765	-0.0257477882435135	0.0234355260258564	-1.09866483112459	0.271914288017191	0.408411061304885	-0.0992716875534293	-0.168554767223747
ENSG00000287011	0.195634543450786	0.0878500373466609	0.0259529722429006	17.0135361922379	0.288866408884985	0.125378125139271	2.30396178411593	0.0212247889225241	0.0547806959132556	1.391634943422	0.705496276336192
DOCK4-AS1	-0.000866489908902765	0.0584255847149129	0.988167280126872	116.017738835333	0.158390363575448	0.0950025667983436	1.66722193845198	0.0954702819577315	0.182479840057514	-0.0239674765600802	0.343011923744196
ZNF277	0.0222944581623693	0.0223642867740956	0.318823890164379	648.494092753073	-0.081577276141671	0.0376409290432181	-2.16724927400189	0.0302158520733115	0.0730409441581687	0.142885051277557	-0.323658454864617
ZNF277-AS1	0.0161587331827698	0.0697476497031375	0.816791046751317	64.8443639002975	-0.0531411268434194	0.0853253078179705	-0.622806154497426	0.533411913463104	0.663394213021068	0.0986830082604779	-0.244658059473014
IFRD1	0.0688661999191248	0.0274897879392053	0.0122397487255027	623.837057740954	0.540566479824843	0.0754934285409772	7.16044416410931	8.04160795996699e-13	3.01691123937445e-11	0.478390006169912	1.4047613180191
LSMEM1	0.0566413697299285	0.0682268438121757	0.406430322039918	67.7712534991657	0.59231618908355	0.126846939527945	4.66953472655964	3.01882667976197e-06	2.68852544655053e-05	0.390321771088323	1.54853069586132
LINC03076	-0.0183937932682862	0.0343427939273521	0.592239198573935	575.779188841578	0.243264279994628	0.0792708400335641	3.06877383778988	0.00214939240840958	0.00809688763732645	-0.150234970562955	0.57880590854935
TMEM168	-0.0259893978196623	0.0256262395628508	0.310500999733277	370.702251577574	-0.252834970814875	0.0409195943208734	-6.17882398423246	6.45808470286942e-10	1.37717332910678e-08	-0.204954052698635	-0.799441074062968
BMT2	0.0115521076266699	0.0276325112039188	0.675901662180895	533.019914670244	0.282040045704528	0.0485141918981453	5.81355753171497	6.11589391634011e-09	1.05459900646882e-07	0.0654966673355953	0.686531493703828
ENSG00000225457	0.409922322310735	0.16841360889904	0.0149321136633394	5.91500434111121	0.519170201833495	0.229705346723198	2.26015723725887	0.0238114938189274	0.0603125983757255	2.93537389044047	1.34531886666971
SMIM30	0.0335775155788653	0.0754335784117157	0.656228043641109	26.7765396533827	0.369875031100713	0.11149012196688	3.31755876283454	0.000908078118455807	0.00389045489489928	0.224168712286869	0.930551825104358
FOXP2	-0.321417739665323	0.201119486248886	0.110011110891704	5.69377120991782	-0.0502009282955731	0.362123045309469	-0.138629476764373	0.889742949121439	0.929442882958468	-2.3332333217572	-0.236489694432676
MDFIC	-0.0691498346682714	0.0441753770215573	0.117501352073025	270.329694044226	-0.274621490893878	0.0690666733769888	-3.97617950114525	7.00312727512673e-05	0.000423463358446289	-0.51588381121312	-0.85996768342896
MET	0.590417065226528	0.494315577553665	0.232316364470199	2.13696370351527	0.684563454081847	0.850400839285352	0.804989156239698	0.420825937347167	0.561703984737163	4.23566626293878	1.80480908054077
CAPZA2	-0.057631415488661	0.0204828516813794	0.00489837187952518	426.649166542562	-0.0365114868835389	0.031206735359171	-1.16998739096908	0.242006043095031	0.374377268837288	-0.432904593311615	-0.198458128593789
ST7-AS1	-0.167907124381562	0.114713895585491	0.143274993288816	12.3977018521884	-0.842529958670838	0.128646380635155	-6.5491928689411	5.78488812880629e-11	1.52987136753298e-09	-1.22733583728519	-2.43771272302818
ST7	-0.0277681341874696	0.0223294449014988	0.213659406859519	449.527201430078	-0.0359729768783524	0.0383366660926759	-0.938343902711586	0.348067704670559	0.489012811625304	-0.217768150740395	-0.196962057417419
ST7-OT4	0.0550652573375775	0.0524870701631091	0.294122696832292	52.285347359661	-0.170825113046644	0.0749293529155246	-2.2798156716932	0.0226186231334562	0.0578117896692403	0.378967385421089	-0.571603924885469
ENSG00000228368	-0.069273026641815	0.0871316557749006	0.426591068854758	35.0130335554907	-0.140510044473398	0.106796879809388	-1.31567555835134	0.188282961160992	0.310173600652504	-0.516771291817618	-0.487383576395554
ST7-AS2	-0.0149710366439696	0.0470652181744762	0.75041567938448	275.924315581601	0.0735436655222998	0.0757436235861962	0.97095520441542	0.331570586000303	0.471671698690388	-0.12557727549871	0.107293556128127
CTTNBP2	0.0202929058158821	0.134633509822145	0.880191069060099	16.6280541798539	0.276311911923431	0.302686139656889	0.912866087084943	0.361312975461255	0.502808702746396	0.12846577674773	0.670617776666534
ENSG00000234826	-0.230188161351827	0.116716909973063	0.0485876874627644	11.2945621688298	-0.154997329241003	0.221107816538684	-0.701003391320113	0.483300898789703	0.619028921796675	-1.67601127245563	-0.527631684983939
LSM8	0.0536322541762892	0.0398888064636461	0.178772548040073	147.729539897038	0.453741470204274	0.0604931331401068	7.5007103558907	6.34729063458082e-14	2.94879821378417e-12	0.368643965191291	1.16354686883464
ANKRD7	0.0331514722673258	0.0773842843467756	0.66835950276502	62.4235939853754	0.190541444407115	0.123846275293766	1.53853189331004	0.123918616593126	0.224095765674926	0.221099476809982	0.43233302243899
LINC02476	-0.110733363363836	0.154518630078334	0.473599722344944	3.82750427373899	0.295972865501556	0.259600033455719	1.140111045294	0.25424004085426	0.388167398056024	-0.815453451363989	0.725239205544152
KCND2	0.0630215340128091	0.081458624070007	0.439130029228286	359.889017178255	0.486919792110512	0.227185474933678	2.14326990866233	0.0320914316252977	0.0766137837138473	0.436284766011594	1.25572181564377
TSPAN12	0.00295610612803176	0.0573552504225032	0.958894999272508	80.2022250325139	-0.163332730635041	0.0943335990041107	-1.7314374979791	0.0833737634722121	0.163935582347393	0.00357067989629452	-0.550788829046242
ING3	-0.0539551216855215	0.0359687275245493	0.133599780879268	164.81260339224	-0.0690832080825957	0.0515517542800131	-1.34007482475489	0.180221019864099	0.299979213566179	-0.406420404830207	-0.288947836828256
CPED1	0.204998215098477	0.0625945990649069	0.00105656577049821	157.483048494802	0.286167303332219	0.143186149317484	1.99856833008132	0.0456550798683798	0.101965787885029	1.45909126168026	0.697997708100538
FAM3C	-0.0424516590700555	0.0423528824737228	0.316183162007649	156.272527002572	0.0228274670706384	0.0690568020953351	0.330560732295775	0.74097631125724	0.827890270893114	-0.323548934699976	-0.033604555230663
PTPRZ1	-0.00420907004864617	0.010789196325737	0.696448583439455	6198.0787894272	-0.0566190387930558	0.0511330677598722	-1.10728812632456	0.268169376284111	0.404118033915841	-0.0480475765672056	-0.254320282591787
AASS	-0.0285060363567832	0.0196151033784765	0.146148873108139	1072.71924421246	-0.482562584046485	0.0494717943899016	-9.75429717069223	1.7682119095789e-22	3.37631141963904e-20	-0.223084031673593	-1.4376629404386
ENSG00000234418	-0.0497092834905382	0.0272453965475578	0.0680761976326442	633.252484246912	-0.118445644983461	0.0536929929108713	-2.2059795619901	0.0273854307597436	0.0673647288030427	-0.375833192534642	-0.426084971387512
FEZF1-AS1	0.292239873551475	0.119014687795787	0.0140691029802029	8.79835552272347	0.479520122057899	0.202404763896013	2.36911480158765	0.0178307178715871	0.0473174462656307	2.08758415414894	1.23516429029839
CADPS2	0.0342804280109328	0.0251376221064352	0.172658838358637	720.878733720487	0.147736467057093	0.0677209663771401	2.18154694122858	0.0291429864423683	0.0708755523282321	0.229232525554705	0.313413611097025
ENSG00000240499	0.0239201591095855	0.0546528795984588	0.661622424841453	166.06944269844	0.130913850261183	0.0948847650223106	1.37971412197102	0.167674683059313	0.283356055416814	0.154596675159116	0.266677558178636
IQUB	0.0189048568088819	0.0398792050982027	0.635462113337775	182.360536730366	0.104293527252063	0.0681487735827269	1.53038010471985	0.125922670642275	0.22687409046088	0.118466208298812	0.192721832981272
NDUFA5	-0.028119062656185	0.0333727523997004	0.399465912872796	175.597123111588	-0.173600150013795	0.0513903685108694	-3.37806781784563	0.000729970756966071	0.00322840657984166	-0.220296255458526	-0.579313443334395
WASL	0.0492086796504667	0.0213496573619776	0.0211725566641602	404.638910007097	0.115478021555435	0.0322142562200487	3.58468687796576	0.000337482848426095	0.00166013484384124	0.336776332249825	0.223794235329219
WASL-DT	-0.0623301757944734	0.0916942647090823	0.496655868695201	18.6666704548976	0.252031378551261	0.130349875577663	1.93349918773878	0.0531747330453812	0.114877072750002	-0.466754677181903	0.603162379784144
TMEM229A	0.0440698576240251	0.0882954888328612	0.617696338716532	28.4616738287848	-0.0404745912522543	0.117755754495124	-0.343716461465416	0.731059530175208	0.820775811928828	0.299756023643242	-0.209468297686056
ENSG00000242593	-0.040991869496439	0.041046024346972	0.317949426396811	597.807421560978	0.538129356681578	0.0939419562672047	5.72831754909324	1.01431564453668e-08	1.67414365660126e-07	-0.313032543932231	1.39799058088741
ENSG00000243574	-0.0961665721155556	0.178000506558855	0.58901766821835	3.43233045539532	0.410778340523275	0.271732194606143	1.51170287760223	0.130609466256696	0.233512913204924	-0.710513621838033	1.04418808377339
ENSG00000241324	0.256772771625556	0.17853418059867	0.150369509510835	5.31638614493271	0.972851034961761	0.259784789803896	3.74483446739179	0.000180512752671154	0.000964820729672502	1.83207753182915	2.60572036557901
POT1	-0.0113954767044874	0.0229680290361283	0.619791991125612	402.684241182328	-0.0463907196237006	0.0403052940163006	-1.1509832828645	0.249739113019565	0.38303759464084	-0.0998187783723516	-0.22590429524781
POT1-AS1	-0.035401004108944	0.0308482786914775	0.25114016321676	998.293994170631	-0.0704319778580142	0.0834818381320356	-0.84368024751226	0.398848108171663	0.54011009944259	-0.272755694304449	-0.292694945637987
LINC02830	0.142175571293866	0.151492126151308	0.347986801860448	6.01884785110758	0.423720333123882	0.218786594010636	1.93668325538851	0.0527840738400245	0.114234681172136	1.00651406613599	1.08014311136449
ENSG00000219445	-0.150150562498597	0.106232551559149	0.157534067892995	33.381687895717	0.0355523765575444	0.188944476255652	0.188163090353804	0.850748805274515	0.90424574120887	-1.09941675440649	0.00174737903596947
GRM8	0.325886935138767	0.0875952096999705	0.000198928019938636	67.5824908161038	0.800748046663594	0.172557960602996	4.64045845155689	3.47637069411013e-06	3.04518953099807e-05	2.32997912273452	2.12758937881887
ZNF800	0.0825271792755448	0.034968347461439	0.0182722877650333	230.588436274247	0.178250628776565	0.0537568237610913	3.315869806013	0.00091358379338566	0.00391162713263438	0.576804325451759	0.398187073762371
GCC1	-0.0791914192318931	0.0672570836667544	0.23901851691394	16.1725817068968	-0.332217157988805	0.106662693081857	-3.11465188427083	0.00184162115284516	0.00709940008412045	-0.588223845083057	-1.01997811330887
ARF5	0.0395264287235097	0.0782172880077116	0.613319115479672	30.8278229629727	0.0448210184519125	0.101346423316588	0.442255552639481	0.658304290499242	0.765691695437618	0.267024954311851	0.0274972218405743
SND1	-0.0102141163749994	0.0200351256740679	0.610184265987213	896.441409255098	0.0495278950867427	0.0406249894646565	1.21914850291424	0.222787833470045	0.351651992872141	-0.0913082045972363	0.0405737151206945
SND1-IT1	0.149024445080173	0.0587828572082704	0.0112393264926104	25.5052298516683	0.192259040342845	0.0932047217087568	2.06276073591647	0.0391353662087888	0.0899629309590813	1.05585366573138	0.437104792224783
LRRC4	0.242710904112867	0.0645646672712011	0.000170463794990494	40.4746000267003	0.393791355822443	0.102351767819354	3.84743091606847	0.000119362919766523	0.000675816226632386	1.730775195958	0.996995389228098
RBM28	0.00168881802405322	0.0210365251146909	0.936014345735761	729.672984170871	-0.0162909934646505	0.0568788683165707	-0.28641556955704	0.774559851197942	0.852417205106957	-0.00555892149120916	-0.14228220412698
PRRT4	0.312342894315751	0.130710794267197	0.0168680030822501	9.83328054147196	0.568926094554519	0.201382301388804	2.82510474173252	0.00472651626049999	0.0157724840355598	2.23240723398876	1.48354908753386
IMPDH1	0.0673251388093219	0.0804175309640733	0.40248307952228	31.1267491404198	0.121182371776104	0.122729552427352	0.987393577010197	0.323449731898125	0.463410151441844	0.467288131543207	0.23964187764388
HILPDA	0.0279701156661985	0.0524950780945956	0.594162300388188	624.613082372994	0.549031972532109	0.224234883995478	2.44846815423768	0.0143465111699975	0.0396486438694937	0.183772747184495	1.4282798775837
METTL2B	-0.105123840112752	0.0430090440026658	0.0145163144879564	200.317946994958	-0.310954001709535	0.109659607631639	-2.83562934817413	0.00457354906876239	0.0153367968346	-0.775042189634666	-0.960905496418397
LINC03072	-0.0351833856290656	0.0459625255065764	0.443985880118877	59.2499736415666	-0.141424469942889	0.0708759335822729	-1.9953806996944	0.0460013743098679	0.102618071115893	-0.271187960835156	-0.489924003824328
ENSG00000271553	0.111784856656417	0.0597408939865853	0.0613227089692944	44.7608519103912	0.244753183569417	0.0873482746095394	2.80203798716693	0.00507808938347346	0.0167390361638	0.787577969718579	0.582942332573385
GARIN1A	-0.0780302188836054	0.0497087492838174	0.11647370676317	89.3763499094281	-0.37700558859884	0.0749063313774886	-5.03302700407166	4.8279508645539e-07	5.31662123513018e-06	-0.579858504733364	-1.14440789070421
ENSG00000271344	-0.0137927206475137	0.0741639864046233	0.852463591595534	25.3295242965278	-0.0968029085300177	0.112733464903533	-0.858688310634763	0.390512501316705	0.531885131202447	-0.117088633237815	-0.365957817065551
GARIN1B	-0.210451762016814	0.135749883778667	0.121071794420555	8.23506443911142	-0.65123154545147	0.211222817092751	-3.08314960672788	0.00204822156522185	0.00777913055419021	-1.53382935013853	-1.90625362413234
CALU	-0.0393142916877387	0.0313856873498826	0.210344589579212	179.839953480547	-0.185669065174818	0.0443525780369032	-4.18620683154728	2.83654891606806e-05	0.000193247438920211	-0.30094719677094	-0.612842915263534
CCDC136	-0.0648791462967249	0.0406195836760487	0.110212644860636	145.680000219025	0.0412076968193108	0.092737042199174	0.444349915008157	0.656789618380873	0.764656392423847	-0.485117577110501	0.0174588078957538
FLNC	-0.275616471394829	0.200648342644151	0.169556751096925	4.47569191536365	0.0768196078552125	0.361562110446456	0.212465868617583	0.83174360280288	0.891765394000169	-2.0032788930531	0.116394673753646
FLNC-AS1	-0.0676252160894263	0.150530604003915	0.653254474024317	2.83801709764263	-0.0837813027176945	0.240406719107151	-0.348498174380694	0.727466084631118	0.818021050268921	-0.504900389330487	-0.329781610610256
KCP	0.137704168551878	0.100413523394969	0.1702594118604	10.4230892327694	-0.0399926874612944	0.152836703576735	-0.261669393053974	0.793576339340013	0.865582327754272	0.974301876540598	-0.208129488073431
ATP6V1F	0.130696854296516	0.116266640359676	0.26096504574568	22.9188520566855	0.365863383553026	0.215512556543532	1.6976430024351	0.0895751614080118	0.173555002270057	0.923820864568983	0.91940679491356
TNPO3	0.00644640644147276	0.0225632903333479	0.775105379203187	394.440852770796	0.0368065310679181	0.0324682253646103	1.13361696411152	0.256955253990235	0.391365510523144	0.0287149627822128	0.0052316307594534
TSPAN33	0.147125526774251	0.0683593065476295	0.0313785801085868	31.3212488523376	0.287628221335468	0.111782443523847	2.5731072990376	0.0100789954857302	0.0295338885143889	1.04217377151784	0.702056383509816
SMO	0.044895449666299	0.0312618770284283	0.150971448485553	197.159269427184	0.11425713074926	0.0478529698115326	2.38767063359408	0.0169555297084707	0.0453826440100824	0.305703626426692	0.220402395758883
AHCYL2	-0.00840478405021964	0.0128798634853809	0.514044970059081	6647.93956962502	-0.0374117377833872	0.0504732500275664	-0.741219116323091	0.458560594430129	0.59712663661328	-0.0782736918839027	-0.200959176689075
ENSG00000286722	0.0351582763419804	0.0686963995803713	0.608796502181852	60.2696392606847	0.153829553626986	0.0907345840541261	1.69537949868401	0.0900034524892379	0.174238848168404	0.235556585029413	0.330341228234216
STRIP2	-0.0169222937223018	0.0451066075099014	0.707539846889344	174.669099476884	-0.288580619463873	0.114270920972387	-2.52540731279838	0.0115564261332989	0.0330844425188926	-0.139634220619391	-0.898748485456175
ENSG00000273329	-0.00240285196352332	0.0351011669035167	0.945423404897355	109.72778922708	0.0668818270369688	0.0548069749479539	1.22031597438978	0.222345116414488	0.351156967727733	-0.0350354989786109	0.0887858507121728
NRF1	0.0275865644747934	0.0169747627223377	0.104130239361178	1152.17934936762	0.0703444323293545	0.0315613070847654	2.22881872859156	0.0258259682995247	0.0642807825309626	0.181009626881987	0.0984055493680787
ENSG00000288881	0.0872750829604686	0.0788248459976889	0.268206296933213	15.6109827679914	0.0343638552682732	0.135282204094287	0.254016080668843	0.799483134889914	0.869356286001651	0.611008440469908	-0.00155453258360195
UBE2H	-0.00562536197999946	0.0192882534288597	0.770556507007031	1043.52411133158	-0.0443903525330374	0.0370276816387358	-1.19884234087719	0.230589255295569	0.360737685693527	-0.0582506083332264	-0.22034693973412
UBE2H-DT	-0.0813147405232688	0.0628291218818582	0.195589251300898	22.6029595939163	-0.170400438569248	0.102752675757261	-1.6583552429505	0.0972457847731025	0.185396768203955	-0.603520348653952	-0.570424107911126
ZC3HC1	0.031080489892294	0.0358482138934788	0.385940657852075	103.962015518141	-0.0257491017067257	0.0543401589265886	-0.473850320193426	0.635606648136372	0.748405649491296	0.206180025183136	-0.168558416244999
KLHDC10	-0.0710377436686987	0.0244312346904452	0.00364143066079447	383.235645554831	-0.22092411108153	0.0324550643943774	-6.80707665210498	9.96018700161578e-12	3.07050592044932e-10	-0.529484393886997	-0.710787349897325
TMEM209	-0.0500055787466831	0.0383780051781831	0.192583319431841	105.702174684765	-0.214599579033321	0.0567778743131036	-3.7796339089749	0.000157059109465738	0.000854999245612735	-0.377967717093911	-0.693216738376233
ENSG00000240571	0.0542735563206941	0.0821523694543928	0.508839970340121	67.2725607254948	-0.0471791373702439	0.101593502696197	-0.464391286038512	0.642367432110647	0.753428761032341	0.373263935132607	-0.228094652073461
CEP41	0.0770499912783802	0.0520434528129232	0.138741606043592	57.0118672791926	0.0407226068212705	0.0735311476491556	0.553814378303643	0.57970588710331	0.702822557186666	0.537346412936406	0.0161111464650955
MESTIT1	0.171340018235644	0.134519509915867	0.202763118976117	4.36567766805589	0.476691862433067	0.223898577489193	2.12905266205219	0.0332499036484549	0.0787830424220505	1.21661607406105	1.22730691037369
MEST	0.151396543655867	0.0677789266842601	0.0255040283336643	63.665430069839	0.240606985014595	0.126318292556494	1.90476755302078	0.0568102933929131	0.121121966439941	1.07294237222201	0.571423497102113
COPG2	-0.0126868507315695	0.0338744765032739	0.708013487734545	221.166367890103	-0.152021737541474	0.051016474202542	-2.97985581947369	0.00288384085268622	0.0103879161763514	-0.109121895850076	-0.519364991827944
ENSG00000270953	0.059581791741656	0.17170106798934	0.728584663101468	7.25567090320935	0.17534012806943	0.275507679165874	0.636425556631631	0.524499087816523	0.65583655840945	0.411504705571679	0.390101214307931
COPG2IT1	0.0232273579318575	0.0497904469620528	0.640856003002791	145.053255880091	0.0779459380735343	0.109638441919677	0.710936207308006	0.477123767764499	0.613636805874409	0.149605703829398	0.119523808140151
TSGA13	-0.10582196801439	0.125978913809274	0.400909808884083	5.5230580430501	-0.228538068838228	0.193501029206612	-1.18106900916897	0.237575310045755	0.369059182563241	-0.780071534926744	-0.731940202450083
LINC-PINT	-0.00261642141763718	0.0118083146493075	0.824645134903861	7353.43683430117	0.368329239957498	0.0436674350648763	8.43487233473353	3.31564541243425e-17	2.92409016817771e-15	-0.0365740630813474	0.926257357867391
LINC00513	-0.00414521796564141	0.0263386005674493	0.874943908363361	1190.32950065857	0.400425127539229	0.0819172741125333	4.88816469880513	1.01780366620004e-06	1.02484507521149e-05	-0.0475875832446413	1.01542512045039
ENSG00000271204	0.105947653431515	0.0365054900025958	0.00370505862527071	172.442767156467	0.404691394816573	0.0606480616217614	6.672783663565	2.50996262187101e-11	7.14635458946666e-10	0.74552649105804	1.02727752698481
ENSG00000273319	0.0404468580257934	0.0411672388125185	0.325853034031004	246.349141260003	0.489535202069398	0.0769758011402491	6.35959866370822	2.02281566884349e-10	4.75179035165233e-09	0.273655769048332	1.2629878634724
MKLN1	-0.00116225185596888	0.0103836739549654	0.910878357400699	6357.56100681246	0.0783401412249629	0.0354813466882678	2.20792468541975	0.0272495237182775	0.067070049331659	-0.0260981591363852	0.120618970656736
MKLN1-AS	0.138010686912158	0.0375107850157204	0.000233942118187247	212.570715316275	0.400369207199719	0.0567816783366121	7.05102805919645	1.77600673823775e-12	6.22146200698963e-11	0.97651004880902	1.01526976436172
ENSG00000273489	-0.018556660927146	0.0897737030088532	0.836240359771606	31.9454566133536	0.329491137546967	0.121717680345342	2.70701131184988	0.00678919440131701	0.0212422584297371	-0.151408276616754	0.818358590896149
PODXL	-0.100335961273073	0.120117015288999	0.403538421486473	22.4376742761546	0.0230896891459671	0.188678317104635	0.122375954483219	0.902601280906257	0.93840054245976	-0.740550091775698	-0.032876058294805
PLXNA4	0.0091340732798272	0.247767931479884	0.970592297602199	8.05540113422248	1.04977805697211	0.486188497249732	2.15919969910948	0.0308346774036016	0.0742264793894471	0.0480770374513867	2.81943654393266
CHCHD3	0.0578838036577125	0.0204187393637788	0.0045849031381672	792.313031833759	0.104794672036662	0.0358636282769843	2.9220320718056	0.0034775572906999	0.0121749205972049	0.399272321855247	0.194114097303581
ENSG00000227197	-0.0312688009557304	0.107429634778341	0.771003071843012	18.2929064312803	0.074970107632532	0.138123084706242	0.542777536368938	0.587282981586249	0.709447039226153	-0.242987114040348	0.111256451720271
EXOC4	0.0350135530022148	0.0121937751879902	0.00408621272586127	2495.69250876643	0.127468627221402	0.0250892873379081	5.08059975975508	3.76245086395598e-07	4.25817780486764e-06	0.234513991479154	0.257106150337852
LRGUK	0.098674859851034	0.0573489937517397	0.0853228597272627	100.951379507103	0.351521342067423	0.0929904181276152	3.78018885327533	0.00015670944751896	0.000853373556047128	0.69313295390186	0.879562196539789
AKR1B1	0.163266267822591	0.109814443936639	0.137081709845401	18.0671764643003	0.69442088395473	0.204251043067128	3.39984008662568	0.00067425273515803	0.00302374966103083	1.15845240729738	1.83219467517016
BPGM	-0.0290067950509553	0.0672815234377237	0.666376962163163	23.5375559084412	-0.32629334737826	0.10766256105423	-3.03070393443368	0.00243984358918876	0.00901641772403863	-0.22669152017977	-1.00352077319753
CALD1	0.00872676032910773	0.0305491133036632	0.775136020933708	567.822671934637	0.128094871593107	0.0804576686720277	1.59207784301164	0.111367214910168	0.206336816475006	0.0451427363494017	0.258845962309493
ENSG00000286458	-0.0682775902667063	0.0444229316543891	0.124295821375051	226.006654518963	-0.453783215265821	0.0808794096064168	-5.61061483354125	2.01609037084277e-08	3.12907448831847e-07	-0.509600122702377	-1.35770902371989
AGBL3	-0.0172455804731936	0.0464611306905816	0.710501256603105	220.425596337449	-0.27538952347625	0.0665461883692322	-4.13832152111025	3.49855871487179e-05	0.000231160325500402	-0.141963193139718	-0.862101406847159
TMEM140	0.298207975751774	0.105910586413142	0.00486774749217337	27.3454750729122	0.0570455284502976	0.194017230799794	0.294023001024907	0.768740327517416	0.848601441859372	2.13057863500736	0.0614589623424926
ENSG00000287733	0.0119497151690651	0.0689356234713044	0.862379461527738	51.5542676439917	0.211715256612321	0.150660046586203	1.40525150104201	0.159946504543924	0.273269298889565	0.0683610502326942	0.491157426496459
WDR91	0.0441301703420152	0.0372565764579175	0.236217792272731	130.612812819949	-0.0766921092767232	0.071280904541065	-1.07591380567485	0.281965806989299	0.419032798348324	0.300190519218572	-0.310086641401513
ENSG00000231794	-0.056300089044852	0.113922389149315	0.621167144451074	10.2287920771718	-0.256994082917776	0.164208418129904	-1.56504816162634	0.117571617010694	0.215354905873926	-0.423313656798867	-0.810995785538174
ENSG00000290805	-0.203521825625543	0.141295076824446	0.149753469283261	4.79227671576072	-0.729572950713663	0.201236087419926	-3.62545783943432	0.000288449955532527	0.00145504336512324	-1.48390577183425	-2.1238991965456
CNOT4	-0.0345095935636243	0.0138739616283583	0.0128693625725559	1012.98071132742	-0.0358604799710536	0.0256282279135011	-1.39925710400609	0.161735898043241	0.275647661805927	-0.266333932018639	-0.196649522127787
NUP205	-0.0337870605768784	0.0265369113815952	0.202943537856709	233.852451922427	-0.128128577782853	0.0362207163882344	-3.53743908346532	0.000404027374216149	0.00193800915869111	-0.261128771378683	-0.452985783859661
STMP1	-0.0102454649247512	0.0315064388991588	0.745040013488951	305.850947775733	-0.0087161612009704	0.0712091743987664	-0.12240222239006	0.902580478534131	0.93840054245976	-0.0915340409815685	-0.121238048760536
SLC13A4	-0.00324328474560893	0.0584796621560932	0.955771959711409	126.056710119346	0.370715243736022	0.135951438826032	2.72682103946249	0.00639477112964554	0.0202887761465416	-0.0410900151295511	0.932886076824105
ENSG00000273219	0.109006722553551	0.160013268716465	0.495722474987612	3.6074232968844	0.279513595077235	0.273929564443377	1.02038491407528	0.307545945729084	0.446428671537474	0.767564164743555	0.67951258982904
ENSG00000224746	0.055977475226442	0.0729828259750436	0.443084385534343	22.1037511542812	-0.0674004817588417	0.110139833557019	-0.611953728111897	0.54056837241996	0.669534011852929	0.385539044760222	-0.284272940676948
MTPN	-0.0297694086648708	0.025604107904573	0.244958970921385	232.711464029613	-0.155185885164989	0.0477655103129792	-3.24891085949144	0.00115847775247231	0.00478116150351103	-0.232185423488634	-0.528155524987453
ENSG00000232053	-0.408098678378093	0.141779822087857	0.00399701210659517	7.66791033842764	-0.984549915901021	0.238387318113156	-4.13004317383059	3.62695116164436e-05	0.00023858323175507	-2.95768676360503	-2.83226800043252
ENSG00000234352	-0.117212976304431	0.105987111427763	0.268762331606277	16.0243689421981	-0.534624671184762	0.175146147727605	-3.05244892977169	0.00226982351453639	0.00848757398635393	-0.862132878959993	-1.58230015645888
PTN	-0.0251643315549652	0.0203130378158854	0.215409721091108	2017.03001467443	-0.2149014855347	0.0551281697368825	-3.89821549600484	9.69041635314376e-05	0.000562114368890694	-0.199010237640865	-0.694055485308179
ENSG00000231114	-0.025306853551973	0.0621263678910284	0.683754755507034	97.9309157321388	-0.279709582196329	0.143033178462292	-1.95555734133441	0.0505173222735874	0.110562583715017	-0.200036972617345	-0.8741032550377
CREB3L2	0.0670978142378441	0.0355905677989355	0.0593934531285592	171.867029224627	-0.00402237958529419	0.0597299007861247	-0.0673428137725719	0.946308793765238	0.967276147603806	0.465650474946682	-0.108197935641456
TRIM24	0.0505053214250759	0.0266411794391093	0.0579915932463957	307.1445679333	0.0159911075129092	0.0396303361292596	0.403506734355017	0.686575481589409	0.786574310470654	0.346117398821351	-0.0525971094768518
SVOPL	0.0560156299453925	0.154858235361139	0.717559788356906	5.15063832527369	0.178352041246238	0.252213443000053	0.70714724451147	0.479474978914911	0.615778892765398	0.385813913098351	0.398468814623901
ATP6V0A4	0.160589813899224	0.185853707912065	0.387551800960188	2.95883770757911	0.0964975224586165	0.289772872464187	0.333010891040336	0.739126062065054	0.826621747972056	1.13917111097995	0.17106322320618
TMEM213	0.62036153271502	0.205230830528459	0.00250488924625153	3.43325003982157	1.08335715020558	0.30077616637906	3.6018716617335	0.000315934334320388	0.00157046603778606	4.45138757451169	2.91272490075312
KIAA1549	0.100135472826229	0.0712968515664967	0.16017399842303	76.6058475513155	0.558658720775585	0.152562661112873	3.66183125478038	0.000250418792972411	0.00128722310153983	0.703655276492189	1.45502459992966
ZC3HAV1	-0.0197920997636999	0.0461995837383457	0.668356803549941	118.955471720022	-0.164055743141196	0.0731896631625293	-2.24151520928419	0.0249927214631993	0.0626941679900648	-0.160308434426939	-0.552797479136668
TTC26	0.0651900033264652	0.0444826442616802	0.142780334723512	126.786844561189	0.105582163921506	0.065870829260861	1.6028667789103	0.108964069571244	0.202778002502351	0.451906517997241	0.196301881930038
UBN2	0.00243416814205161	0.0201758454876953	0.903970133194123	560.516164919024	0.00611949978507774	0.0289038120473099	0.211719470603438	0.832325897087658	0.892001534982779	-0.000189385195483552	-0.0800220925668595
FMC1	0.114052987580921	0.0664203212829426	0.0859536031659675	50.6941500897374	0.235080910084547	0.0917955433513938	2.56091855336219	0.0104395827114884	0.0303844266500082	0.80391768850106	0.556071133466007
LUC7L2	0.00418034138828713	0.018833343587215	0.824341200793769	1064.24463712546	-0.531487600715708	0.0413301275433328	-12.8595683659206	7.59998634297343e-38	7.9089257878153e-35	0.0123901266310739	-1.57358484817901
ENSG00000273391	0.0723442292983424	0.117537666677829	0.538225718213522	7.36437904960759	0.00896017262488775	0.183649358497417	0.0487895666949131	0.961086996844931	0.976380322415851	0.50344588868518	-0.0721302266475532
HIPK2	0.00621939004314948	0.0175160543185974	0.722538663210373	1184.75468115135	-0.0862102820862655	0.0445864972897002	-1.93355135134557	0.0531683135871427	0.114875128276674	0.02707952627917	-0.336529722969019
TBXAS1	-0.0762739859004844	0.0554424541671998	0.168904467067557	65.4827210230363	-0.302105557532348	0.109339925848031	-2.76299398585872	0.00572738217650713	0.018501320074444	-0.567206522102781	-0.936323033396892
PARP12	0.0353033656127216	0.0659841273481343	0.592630391638086	47.3433017570566	-0.118579326469444	0.0981349808323504	-1.20832882896284	0.226920803647389	0.356714704404313	0.236601814763135	-0.426456360992287
KDM7A	-0.00604081575658432	0.0327966355906988	0.853864321663087	315.586739454875	0.041012626573587	0.0602133729909318	0.681121560483973	0.49579457560178	0.630705488784295	-0.0612435563165975	0.0169168700131072
KDM7A-DT	-0.170052102784089	0.111657815576913	0.127764868056128	6.84401093626044	-0.12277048854669	0.183088034739687	-0.670554406907278	0.50250443569766	0.636672844717563	-1.24278835967406	-0.438100112675398
SLC37A3	-0.0595988823857999	0.0329307764803359	0.0703232131102361	140.906941258176	0.0236399513364806	0.0606158344270781	0.389996303109872	0.696539280615257	0.794403641155425	-0.447078314707402	-0.0313473375751439
MKRN1	-0.0612701551206463	0.0450134682349288	0.173465780170701	71.5869570614503	-0.233491461826069	0.0599561190415186	-3.89437251040849	9.84532551964541e-05	0.000570146800334947	-0.45911823982865	-0.745701559533458
DENND2A	-0.0641807761394615	0.0363457702670254	0.0774228749248715	349.673263150526	-0.269499016507667	0.0862324408825489	-3.12526253170466	0.00177646437189549	0.0068929069672373	-0.480086486597834	-0.84573658984278
ENSG00000285904	0.0707082466804023	0.133945902239874	0.597578046996898	11.5957420350395	0.116824646789752	0.19809797468787	0.589731656640229	0.555370568219373	0.682506355476488	0.491660195178086	0.227535386243835
ADCK2	0.122878452419563	0.0945467979779987	0.193718392487743	15.2936911727143	0.0588096835231867	0.170782499484822	0.344354273421401	0.730579872839295	0.820325792695525	0.867496740323038	0.0663600812256639
NDUFB2	-0.00104344839724358	0.0526829336507	0.984197976864163	138.631418057079	0.64548884004656	0.118207685220683	5.46063345070576	4.74438702347466e-08	6.74026806276984e-07	-0.0252422935930934	1.69625324458053
BRAF	-0.0128830672187332	0.0152259385497492	0.397482284253032	1424.59511467208	-0.0388811673887837	0.0274372442211803	-1.4170944820606	0.156455305621388	0.26869413944203	-0.110535448386265	-0.205041498757681
ENSG00000289788	0.0524666430512512	0.0552831669391633	0.342593770819643	149.88672211419	0.138793814933998	0.0758481007582265	1.82989176454684	0.0672661251627753	0.138177049251169	0.360246849404416	0.288569422590195
MRPS33	0.00139510023032254	0.0585232351304716	0.980981510764215	53.2863847460385	0.13764396919208	0.0832653147192928	1.65307691030906	0.0983152118532012	0.186887798365209	-0.00767487789351399	0.285374958132365
TMEM178B	-0.00769049834509808	0.0203929004910864	0.706087062976276	1499.41140093746	0.0212589741979894	0.0432761861118601	0.491239550154427	0.623257029025751	0.738505467982519	-0.0731279450374838	-0.0379620916821895
ENSG00000285841	0.109755406543818	0.106606667466044	0.303227851965147	12.9944462763644	0.416909621465852	0.132642633827346	3.14310421495792	0.00167166312034104	0.00654975988773683	0.772957718407384	1.06122181128833
AGK-DT	-0.139389663050287	0.047802157215254	0.00354584435144655	118.464345504061	-0.353566932979769	0.0599501870049675	-5.89767856688207	3.68651225200497e-09	6.63157990501119e-08	-1.02189474325082	-1.07929137151825
AGK	0.0614411146873702	0.0275374524889283	0.0256689643039052	256.604401886703	0.0934181559479624	0.0423929207184264	2.20362632167869	0.0275506345898398	0.0676943322313959	0.424899353001666	0.162508226207614
ENSG00000244701	0.00927712530367491	0.0718125360000256	0.897211013350817	42.5738977719824	0.0300968440278105	0.134632967288766	0.223547357188211	0.823109529802459	0.886008000213394	0.049107590765432	-0.0134090059724336
DENND11	0.0233739065573412	0.0365797760100661	0.522833074476801	219.437355548902	0.132912262210404	0.0684449789539159	1.94188476995359	0.0521510515445368	0.113229692864223	0.150661446821345	0.272229481981252
ENSG00000270157	0.107059270687795	0.13164257138729	0.416070603142233	5.90730583458062	0.14704800244213	0.215162974874055	0.683426144894141	0.494337603928873	0.629467638456508	0.753534632548084	0.311500940846748
WEE2-AS1	-0.0830054931879611	0.0474782213549419	0.080414576429848	103.625844968033	-0.161140095931662	0.0604790884824131	-2.66439359413495	0.00771272623090312	0.0236692673317291	-0.615700608079603	-0.544697321834787
WEE2	0.0199129554210045	0.101674956256368	0.844728226003894	16.404470574605	-0.0906617222085736	0.130334142573384	-0.695609917850396	0.486673153385849	0.621913298207859	0.12572859674788	-0.348896570745627
SSBP1	-0.0219197142760527	0.0257979191923934	0.395508662282442	418.329534887404	0.0237122556608824	0.0555437963364891	0.426910964407825	0.669444179149314	0.774020426678222	-0.175635866557855	-0.0311464640266069
TAS2R4	0.0287656752700464	0.0493729272870915	0.560148860807671	69.9071398922088	0.0923294002852758	0.0751402765430478	1.2287604535549	0.219161632755877	0.347456662290377	0.18950399490972	0.159483480243068
TAS2R5	-0.0221780057870159	0.10592046382405	0.834148810853261	6.41786162851398	0.0987618607570646	0.181055602282386	0.545478071443653	0.585424758262102	0.707995946840274	-0.177496610400922	0.17735393503926
PRSS37	-0.238081911362461	0.155131879319566	0.124855926115839	4.18559421032089	0.188422968180636	0.234543503216444	0.803360423958335	0.421766442673004	0.56277888007137	-1.73287820809832	0.426447539922909
MGAM	-0.115982522032208	0.0570627434042927	0.042098640176998	179.483384024731	-0.0545028313404787	0.13925962004879	-0.391375700446285	0.695519551014126	0.793498274789607	-0.853268630178926	-0.248441103110389
OR9A4	0.0723161238336619	0.155226083104122	0.641304181949849	3.51345414521723	0.263781899768974	0.266009981708271	0.99162406641665	0.321380944861348	0.46130355899305	0.503243415633837	0.635807299900449
CLEC5A	-0.140541778246316	0.104356603336145	0.178062236516427	23.7884295132134	0.0565436069621815	0.167397731110582	0.337780008050582	0.735528976590751	0.823988638020819	-1.03019463374866	0.0600645402074549
MGAM2	-0.0735870398328345	0.121642110713058	0.545214158837215	14.1570919526048	0.20945758800809	0.206789409832511	1.01290287630174	0.31110655440038	0.45012587533786	-0.547849639898686	0.484885244193335
EPHB6	0.201613326727662	0.268252569663115	0.452303538967253	6.12531719239376	0.893107116762589	0.673537410580747	1.32599481889584	0.184841413546394	0.306103146096523	1.43470637124397	2.3841783768331
GSTK1	0.0546853996129655	0.0443364392292351	0.21741953812069	162.323386232603	0.354843786388344	0.0740883703085798	4.78946675315453	1.67225100711364e-06	1.58490711343607e-05	0.376230873022066	0.888792504492754
TMEM139-AS1	0.120305625641669	0.060700510657811	0.0474843787066341	91.1282418177233	0.29557976711831	0.0830460555349926	3.55922704834264	0.000371947875861692	0.00180199048889883	0.848961978695017	0.724147112259
TMEM139	0.689378063259499	0.182118794375375	0.000153510411352117	4.17389550214624	1.05857642379253	0.281561971723617	3.75965694980866	0.00017014650784794	0.000919568753009393	4.9485858130507	2.84387988365221
CASP2	0.15555772732616	0.0667979003044018	0.0198706337522067	31.1944064252225	0.355438132822826	0.106134818783593	3.34893051023678	0.000811241394642123	0.00352712913028755	1.10291972945491	0.890443698641131
FAM131B-AS2	0.345243211592683	0.145153353725786	0.0173845493544523	5.48597503554391	0.591981513881618	0.225457997030058	2.62568425906265	0.00864749908356503	0.0260162472428793	2.46942262245317	1.54760091197944
ZYX	-0.00812643019226225	0.0749110975284487	0.913614157495018	35.7179946613223	-0.196642442733125	0.156532951195843	-1.25623672990807	0.20903015353869	0.335560708492152	-0.0762684179766935	-0.643328799860464
EPHA1-AS1	-0.197648275630458	0.131336836719932	0.132350825874249	11.7279400403292	-0.210843181503817	0.214647924623657	-0.982274493794846	0.325964636671485	0.466050803420434	-1.44159244938109	-0.682780835576374
TCAF2	-0.146564248106118	0.200119719310475	0.463934930399943	9.67544748626384	0.108809697319622	0.266226951527127	0.408710300348891	0.682752273822164	0.783798620669546	-1.07358078170951	0.205268511409873
TCAF1	0.0981918620779456	0.0266345288321906	0.00022723637525127	293.594115692135	0.209747648133952	0.05063648090499	4.14222403265947	3.43954113551542e-05	0.000227839496032726	0.689653415882442	0.485691079905832
ARHGEF35-AS1	-0.0397554589508922	0.102826766815293	0.699033413526549	21.7219669022692	-0.0702837975738758	0.220224480787107	-0.319146160874911	0.74961568109366	0.834407485859575	-0.304125385886077	-0.2922832759385
OR2A1-AS1	0.0771209379343701	0.128219903132461	0.547524324419249	11.1313786328319	-0.116941624837311	0.261797051390456	-0.446688089939177	0.655100282376282	0.763629357440356	0.537857515886817	-0.421906550991116
ARHGEF5	0.334927309032173	0.183627400295187	0.0681595391843024	2.92250029984101	0.0365839626045044	0.292899893829305	0.124902614767845	0.900600648298992	0.93688734554153	2.39510638920351	0.00461329821284305
TPK1	0.00307398693786671	0.0321036443170107	0.923717570569053	414.921584933301	-0.0127829626154595	0.0547411810077207	-0.233516383463788	0.815360449012217	0.880146103692302	0.00441989863483593	-0.132536305650175
CNTNAP2	0.310239377925534	0.135935026618533	0.0224738626251923	18.9512345866406	0.400347417237752	0.305101301357368	1.3121786615024	0.189459859854745	0.311668357821436	2.21725340583045	1.01520922819021
CUL1	0.0324161064922028	0.0228223836661083	0.155501554937861	467.296577359411	0.122859895838446	0.0457879817910956	2.68323457450003	0.00729138277872301	0.0225759520639039	0.21580186817639	0.244302321039853
EZH2	-0.132229092960076	0.0794480822655431	0.0960433172163301	31.4768378872601	-0.188913022836353	0.126030575839896	-1.49894596273479	0.133887651185576	0.238049178551632	-0.970309669244618	-0.621855174103749
ENSG00000286171	-0.420612500150744	0.170233822605202	0.0134813911742601	3.92235761916328	-0.705865364994581	0.287506724272366	-2.45512645584556	0.0140835036542063	0.0390254242517635	-3.04783690725422	-2.05803554440537
PDIA4	-0.0198811185104781	0.0679387936332571	0.769802850045862	55.0329146065482	0.332943570242932	0.114340039929142	2.91187208303637	0.00359269729846442	0.0125125182183634	-0.160949729544875	0.827950028371857
ZNF786	-0.0610860567705688	0.0528662296181979	0.247892479898305	57.7656064164928	-0.211277745219934	0.0807294671991289	-2.61710813349965	0.00886782439820201	0.0265945287031381	-0.457791986905556	-0.683988126515662
ZNF425	-0.0881743520890335	0.040246896251507	0.0284636572479933	80.0503902380134	-0.225861224951604	0.0603769850555124	-3.7408496754838	0.000183399193624784	0.000977487174625513	-0.652937303703032	-0.724503480859303
ZNF398	0.00243804403987014	0.0283223023053427	0.931401131021147	207.320950688998	0.0616010517152579	0.0433210463132193	1.42196592551968	0.155036143073473	0.266892119587806	-0.000161463050557873	0.0741149705584022
ZNF282	-0.00837979581003584	0.0366704079906994	0.819244676823299	75.7659789560518	-0.0197956893238304	0.0546101789262063	-0.362490834365878	0.716985271609344	0.810644678927465	-0.0780936754602204	-0.152018837441799
ZNF212	-0.0745429323461508	0.0544120587502433	0.170696012919336	40.9158788866876	-0.183364518603589	0.0808664919359227	-2.26749688547	0.0233598889485047	0.0593348021339062	-0.554735933227313	-0.606440498100228
ZNF783	-0.065808353486257	0.0384413598842858	0.0869122722027285	68.2158241799039	-0.138036704844434	0.0611254031843156	-2.25825430432259	0.0239298094076154	0.0605386074146954	-0.491811628147672	-0.480512223788124
ENSG00000290600	-0.167701050618622	0.10550360620702	0.111940993029689	6.03688749474025	-0.252953889268078	0.172257320218671	-1.46846525272172	0.141977888062028	0.249407983139347	-1.22585127248405	-0.799771449484894
ZNF777	-0.0765434894145382	0.0534675935923495	0.152262172739014	42.8697906107912	-0.203370487015679	0.0794350816142246	-2.56020995865963	0.0104608942326374	0.0304294327971882	-0.569148037728248	-0.662020436092892
ZNF746	0.0593097521165234	0.0412451951897808	0.150439822922336	73.9727903495424	0.154606018498734	0.0577539425716609	2.67697773718044	0.00742895710769614	0.0229370841540542	0.409544919686157	0.33249837796755
ZNF767P	-0.0949152222123634	0.0255563808534965	0.000204045921046167	503.240054042607	-0.413526431455195	0.0377164632747871	-10.9640829375333	5.68742031846762e-28	2.41576079771973e-25	-0.70149883997701	-1.24586892171181
KRBA1	-0.037201984963988	0.0439847932020954	0.397668804947167	70.8226729785098	-0.0390103908362408	0.0787618658494709	-0.495295412513426	0.620391608685018	0.736535882240675	-0.285730042648333	-0.205400503183207
ZNF467	-0.149902809335514	0.0730697787191667	0.0402180688837984	29.5376809439405	-0.342032404923353	0.107019686825858	-3.19597650738696	0.00139358458119827	0.00560599245488155	-1.09763192930292	-1.0472465166557
ZNF862	0.0294288522418745	0.0262885601571243	0.262946205971317	344.364625430587	0.155070655142108	0.042027952849303	3.68970279609228	0.000224516192502397	0.00116792189816355	0.194281552106978	0.333789216546112
ENSG00000273419	-0.139535531108056	0.122389932221117	0.254248830512344	4.67851296544814	-0.173452759729548	0.20154362424971	-0.860621418193029	0.389446585655421	0.530919747641729	-1.02294558340186	-0.578903968387198
ATP6V0E2-AS1	-0.0537347348799244	0.0504749103084707	0.287064645323904	52.0993966395786	-0.0862209458239092	0.0828042423387109	-1.04126242072504	0.297753772564522	0.436142534195608	-0.404832728215987	-0.336559348621964
ATP6V0E2	0.0119215899798481	0.0403419189396109	0.767601483610255	178.698222561991	-0.304563336343495	0.0790997235781114	-3.85037168989265	0.000117938704408309	0.000668844211130828	0.0681584350848893	-0.943151155440744
ENSG00000273011	-0.0606205423708209	0.115427535394481	0.599456204087201	4.47008482323968	-0.0500797122723869	0.209372202697198	-0.23918988111719	0.810958348671648	0.877031754268797	-0.454438399906278	-0.236152935975718
ENSG00000260555	-0.099880277140334	0.122131972119917	0.413467889413548	8.09561043302113	0.0528899155654285	0.220395383071682	0.239977420707703	0.810347760869539	0.876721021482723	-0.737267322468975	0.0499139722822778
ENSG00000241449	0.0253913893920882	0.0916783874081927	0.781809620952805	25.4713794843953	0.128438026839221	0.141819512201379	0.905644257588779	0.365124175461587	0.506824694136455	0.165195485316259	0.259799305177381
ENSG00000286912	0.133745300308213	0.165358099675029	0.418617430533817	3.9991187913981	0.227613643611307	0.273263694815819	0.832945056110436	0.404875717263118	0.545951907565142	0.945782008882378	0.535325813918936
ACTR3C	-0.0416902061096274	0.0643126675197044	0.516828100111635	72.6716164872302	-0.0423629823791419	0.127234284170234	-0.33295257371403	0.739170083182977	0.826626561779985	-0.31806339279185	-0.214714565178655
LRRC61	0.269117144702449	0.087860113091394	0.0021911657250447	25.5057863340734	0.638734035306563	0.133725614398533	4.77645242595774	1.78414738128598e-06	1.68253101253761e-05	1.92100695933412	1.67748726330592
RARRES2	-0.060331032359784	0.0540490431818015	0.264324734228791	59.6055786441526	0.00116340082338764	0.0914749681003577	0.0127182424607272	0.989852584264434	0.993957144102783	-0.452352756562701	-0.0937909672997512
REPIN1	0.0532300144748147	0.0534023384951715	0.318874658263136	61.7165618977548	-0.0136075775472396	0.0722736174518424	-0.188278628177242	0.850658237989718	0.90424574120887	0.3657462120086	-0.134827224331645
ZNF775	0.0407165947633875	0.0460522275624129	0.376620897193358	65.382627214208	0.016562617838363	0.0616978916028061	0.268447063717971	0.788355216832048	0.862069936625991	0.275598964826836	-0.051009357872101
ENSG00000284691	0.254733838411166	0.0702037200846323	0.000285078410256438	24.3773299639656	0.510139505258028	0.113268998061996	4.50378756752852	6.67529353881215e-06	5.41015905075145e-05	1.81738896381948	1.32023007589707
GIMAP2	0.173240872806212	0.110907417503789	0.11828058303017	8.09937124389159	0.299276814228444	0.176963838251412	1.69117497216161	0.0908033895832139	0.175493634264596	1.23030991721354	0.734418129632646
TMEM176B	-0.0867808498648116	0.0495802889368969	0.0800649255692237	88.7411018451713	-0.158947524623915	0.102834673137896	-1.54566081433229	0.122186505625877	0.221753378234338	-0.64289845002816	-0.538605990747039
TMEM176A	-0.0559448976490279	0.0749409552415511	0.455353550055822	21.2919450367369	-0.190406841327724	0.133907453308289	-1.4219286277468	0.155046971505125	0.266892119587806	-0.420754841759126	-0.626005252590953
AOC1	0.386438361418403	0.20038866116041	0.0537998923092559	3.89543389712673	0.563429168867347	0.283783364653279	1.98542000358525	0.0470977622332089	0.104559544038376	2.76619436348553	1.46827770538678
KCNH2	0.224631571241733	0.107124132105438	0.035999966689123	15.6295148649986	0.741396083310925	0.191588005845414	3.86974163669272	0.000108950750532214	0.000621598676213532	1.6005308561372	1.96269966316328
ABCB8	0.0962301322681928	0.0394900943230464	0.0148171767849166	139.022446350078	0.145719239580514	0.0636418143989968	2.28967764286134	0.0220400103720058	0.0565342292177171	0.67552102472624	0.307809414601462
ASIC3	-0.315606151465506	0.190863271216004	0.0982145159930819	5.02736814187839	-0.724343643769391	0.342878555057769	-2.11253702829957	0.0346404134509556	0.0814104477365333	-2.29136637490739	-2.10937130418266
CDK5	0.24850797998798	0.233700931276361	0.287619195149001	3.70651048286418	0.612991100676956	0.384515742733296	1.59418986676479	0.110893515443074	0.205706482791149	1.77253759535775	1.60596907028518
SLC4A2	0.121653228719093	0.061476135423485	0.0478307388429431	41.146843533554	0.426834687735492	0.101078386140352	4.2228086936688	2.412766056839e-05	0.000167949498130402	0.858670172819808	1.08879531117981
FASTK	-0.0162324151011614	0.0495652905427957	0.743293062169713	75.6995004351469	-0.264550348110707	0.0977979326330969	-2.7050709661032	0.00682897987140237	0.0213538999494437	-0.134664303520825	-0.831988358465834
TMUB1	0.00086106255212977	0.0644387328075131	0.989338585020391	29.8874671259029	-0.0975946165258806	0.105424099696288	-0.925733459493961	0.354584514871561	0.495798959222156	-0.0115221097206744	-0.368157314756039
AGAP3	0.0376185623479234	0.0485361644182753	0.438302711852677	134.507207489235	0.594487387599577	0.101171234586927	5.87605152815242	4.20167587228487e-09	7.46793167633348e-08	0.253280597795726	1.55456264974653
ABCF2	-0.032606005561265	0.0582661179333404	0.575748956481908	39.6880063499858	-0.188520615626673	0.0821805547648189	-2.29398081049919	0.0217916010154423	0.0560412303352055	-0.252620397098666	-0.620765001014767
CHPF2	-0.0982464569398757	0.045841933571799	0.0321005005787745	39.5630820876225	-0.164658898242976	0.0812464187169595	-2.02666038507621	0.0426971564616748	0.0966350497430228	-0.725497207116193	-0.55447314524122
SMARCD3	0.002445379657624	0.0297906053990486	0.934578645639298	340.919988589801	0.273191905209172	0.0581431912023533	4.69860528051159	2.61944150515065e-06	2.35806384285037e-05	-0.000108616925187	0.661949874361418
ENSG00000243018	-0.0282468986964196	0.0888808790933471	0.750631911079094	10.0651496217267	0.167248553067093	0.155376996114332	1.07640485560697	0.2817462317359	0.418796194909248	-0.221217192131595	0.367621460884889
NUB1	0.0383780607242084	0.0321283132280788	0.232272821143427	170.338098172622	0.172048750906522	0.0572121607830716	3.00720596026551	0.00263661059458149	0.00962354467840085	0.258752058790405	0.380957216134146
WDR86	-0.20291189539041	0.113640976760814	0.0741717932303775	11.1081939717037	-0.593652358524242	0.222838442261776	-2.66404823377314	0.00772064915654911	0.0236900885884206	-1.47951180656031	-1.74628897892429
CRYGN	0.101956268720145	0.142574985252205	0.4745433676876	3.89254281811013	0.00481488610385029	0.233171487735551	0.020649549182064	0.983525214347169	0.990362767293423	0.716772373281207	-0.0836465283358967
RHEB	-0.0315201823934597	0.0197236134549907	0.110022125622425	826.71169300955	0.0568215997634295	0.0380552090780784	1.49313592383234	0.135401610684243	0.240268882528019	-0.244798077400204	0.0608368508668298
PRKAG2	-0.00521633553523049	0.0299595418531981	0.861776923643101	581.464980865486	0.16295993777126	0.0777585824108653	2.0957164176451	0.0361073545928388	0.0842491447467213	-0.0553039631418408	0.355706967804279
PRKAG2-AS1	0.457193235466745	0.235602313419311	0.0523153746668643	2.70955941463644	0.765172924765289	0.396794115654956	1.92838778242031	0.0538069103532021	0.11605007514831	3.27591570802939	2.0287557193598
GALNT11	-0.0301000850031781	0.0221216342165672	0.173620272065211	473.05412250874	-0.095990911872056	0.0361745740655302	-2.65354643010222	0.00796508117092374	0.0243282497485074	-0.23456763093424	-0.363701954066562
KMT2C	0.00920538852428187	0.0111953608874875	0.410934472933842	2769.58050910214	-0.0487872740343464	0.022040950229175	-2.21348324491782	0.0268643471255534	0.0663259379269447	0.048590795729934	-0.232562325631345
LINC01003	-0.0111242191309288	0.0798350925296163	0.889181509089697	35.8474198622023	0.0369035848779913	0.107651728008276	0.342805318230972	0.731744924761091	0.821215048185771	-0.0978646264220912	0.00550126253306758
XRCC2	-0.0450541973208057	0.0706701277273242	0.523780865762777	22.4363761243265	0.0601970580468545	0.119499253275706	0.503744219287875	0.614441130323222	0.732163117004029	-0.342297739135595	0.0702144405053408
ENSG00000289146	0.111512742719774	0.0604912450866173	0.0652629570249241	36.1382471790924	0.234577869156367	0.0923571453625359	2.53989951979961	0.0110884320284306	0.0319246833320964	0.785617648489541	0.554673601338588
ACTR3B	-0.0586040854613489	0.0377170941032931	0.120236782658111	174.988875608361	-0.483636388947643	0.0588572869303189	-8.21710299899178	2.08478004990883e-16	1.51715129995638e-14	-0.439911752223907	-1.44064615067833
DPP6	-0.0397697361840218	0.0470214980022715	0.397676747146564	1077.69803700214	-0.0899647700304244	0.200205969913125	-0.449361075843356	0.653171205550817	0.762322463690048	-0.30422823972569	-0.346960320620291
ENSG00000270114	-0.0805347870719659	0.161253982775416	0.617477753789808	11.3797953564121	-0.0382640314887142	0.304938060078364	-0.125481323908472	0.900142509532154	0.936686468221225	-0.597901528364509	-0.203326991648984
ENSG00000203335	0.429741578302472	0.225504440428652	0.0566904252630725	3.65705015011801	0.368144681162343	0.371823767783898	0.990105294657511	0.32212265570752	0.461954029714092	3.07815271589729	0.925744622558634
ENSG00000233363	-0.449252125048031	0.196481474523016	0.0222258469066363	2.97436943936726	-0.372216975427043	0.34414840373881	-1.08155949986488	0.279448308750396	0.416570523565534	-3.25415807319826	-1.13110431960597
ENSG00000286461	-0.00780007204711903	0.147040548982539	0.957694394550883	6.28009679990782	-0.0115393504296072	0.227956446597669	-0.0506208558776736	0.959627643542231	0.975326210813774	-0.0739173189918859	-0.129081342273604
ENSG00000236408	0.106698820424732	0.216773895810011	0.622569131228664	6.34959210871866	0.394974406762518	0.356640328345004	1.10748666196951	0.268083575865715	0.404086287984729	0.750937932388543	1.00028210329947
PAXIP1-AS2	0.0515350003244777	0.0382695540629657	0.178098831550786	173.298712356689	0.409345957544064	0.0725416215175622	5.64291159999728	1.67198205178557e-08	2.63828373342026e-07	0.353535252645711	1.04020868345013
PAXIP1	0.0323385940468906	0.0292236643712186	0.268471539294381	162.8481718258	0.00811619118741152	0.0417113582245414	0.194579882623823	0.845721853365858	0.90086539403775	0.215243464979792	-0.0744749487322658
ENSG00000273183	0.13403670593437	0.110445013498478	0.224898301652287	6.36786388667522	0.241275619831102	0.175074848095167	1.37812839740377	0.168163649345973	0.283951811929071	0.947881308323865	0.573281076844104
PAXIP1-DT	0.0304808553477917	0.0658372457705006	0.643383849375737	51.9117680339874	-0.119665485162983	0.0797826033735983	-1.49989446449403	0.133641742111562	0.237733810134012	0.201860230534787	-0.42947389214067
INSIG1-DT	0.0413234478443059	0.107858395157979	0.701625707783012	16.4698124250267	0.115761217469363	0.165722450818043	0.698524653104872	0.484849145784562	0.620330296556828	0.279970762141251	0.224581001108892
INSIG1	0.0179532881966865	0.0506050533082117	0.722759929336911	233.782428867358	-0.395297748970839	0.154019361379782	-2.56654582534017	0.0102717051885366	0.0300049122931948	0.111611064551364	-1.19522658232091
RBM33-DT	0.0688528665170298	0.0536299736411035	0.199194282662036	53.9837265038093	0.0988370367047218	0.0771879171955496	1.28047290684533	0.200378867336027	0.325227327056466	0.478293951732184	0.177562786439166
RBM33	0.0122844597512461	0.0158997099289308	0.439746341505098	869.533754703528	0.0145575298048029	0.0279602864440961	0.520650238469811	0.602610445260746	0.722556239037442	0.0707725654929927	-0.0565798289575077
RNF32-DT	-0.0286006922782725	0.0575981994148614	0.619502668179082	140.137082806094	-1.06408271371129	0.12986440509183	-8.19379808469346	2.53109534014252e-16	1.82110462511488e-14	-0.223765937255639	-3.05322346130423
RNF32	-0.0615215830584383	0.05992223805146	0.30456629862147	55.4630070760895	-0.0838791805366195	0.106277622566678	-0.78924592506757	0.429968284945243	0.570104473120045	-0.460929538177082	-0.33005353161876
RNF32-AS1	-0.0745013819444067	0.0896810823918447	0.406122291266031	9.12248348255645	-0.0633764141339678	0.151193856037624	-0.419173211100568	0.67508954875422	0.777954641394252	-0.554436602235234	-0.273093405427175
LMBR1	0.0309418302187366	0.019752314337449	0.117233624153863	545.561100426232	0.0886651782506143	0.0357087161514806	2.48301221120598	0.0130276621647327	0.0366016107768063	0.205181114561213	0.14930365643835
NOM1	0.0299489051132253	0.0373885268199805	0.423120882612753	102.765913258164	0.111595798996767	0.0566888959199358	1.96856539866959	0.0490030192401967	0.108017352197227	0.19802803674686	0.213008769480232
UBE3C	-0.0064451389567651	0.0185461139155159	0.728200961177724	631.99121730652	-0.00461276089976868	0.030306266663637	-0.152204854229152	0.879025365451969	0.922812881996117	-0.0641563191191377	-0.109838114020958
DNAJB6	0.0194589517822923	0.028462762703246	0.494187680970556	588.381093645887	0.766225171380167	0.0725257824119056	10.5648659814304	4.33587556737742e-26	1.45552545457784e-23	0.122457933796886	2.03167903706197
PTPRN2	0.172571622807993	0.110258445248078	0.117546429818966	69.8450385816681	-0.0881959025418472	0.375833702693602	-0.23466735928616	0.814466923849827	0.879318753330232	1.22548860965676	-0.34204610985542
ENSG00000222012	0.524108687423434	0.142385515030434	0.000232400335695253	5.2044340954017	0.765970761033282	0.234162224856172	3.27111156166952	0.00107125641457531	0.00448342243244639	3.75797768045013	2.03097224241882
NCAPG2	0.111203381379404	0.0542088566881369	0.0402292067493143	48.8104434750044	0.182790717918596	0.0948756892859707	1.926633885817	0.054025272565803	0.116409310244646	0.783388995262689	0.410800203394365
ESYT2	0.0271861290005827	0.0267193861533032	0.308930694444829	568.575712292553	-0.0933864963278987	0.0604290308926123	-1.54539126225365	0.122251652537442	0.221813585935122	0.178124871434916	-0.356466450567321
DYNC2I1	-0.00521234138254978	0.0167165515598482	0.755187040625097	1379.55574739063	0.0182006712539723	0.0458473158160106	0.396984445654642	0.691378930748361	0.790250408351125	-0.0552751890834864	-0.0464585705573904
LINC00689	0.320641516332307	0.11929664523878	0.00719316957755773	9.75026637395247	0.620602783236686	0.180460661663973	3.43899206350179	0.000583884351314341	0.00268433097637328	2.29219088605562	1.62711560195889
VIPR2	0.252849575224792	0.180946309370658	0.162301287772496	8.41918856306326	0.260452016872153	0.416581028861969	0.625213341048356	0.53183104702296	0.66202150608187	1.80381464575658	0.626556326335165
ZNF596	-0.248005656082329	0.0542981933966256	4.93633871706714e-06	50.8485315937371	-0.598629120804264	0.074823092455104	-8.00059314794371	1.23821282443166e-15	7.97861409129909e-14	-1.80436931835123	-1.76011525982358
ENSG00000272812	0.245446534443058	0.112679416315433	0.0293857152712276	13.6123869086336	0.732311126127366	0.161962238666452	4.5214929860009	6.14049949795219e-06	5.02367201457858e-05	1.75048280181322	1.93746012731441
ENSG00000273402	-0.100132451959117	0.122397078063915	0.413302876610669	5.20311367783256	-0.0339959606855346	0.194636953638644	-0.174663444171297	0.861344093481887	0.911210461402792	-0.739084001382179	-0.191469574617091
FBXO25	-0.00669025612222802	0.0286101051412663	0.815107318733541	202.450984945667	-0.0112913387615045	0.0417330018796686	-0.270561384346651	0.786728399162747	0.860983182867508	-0.0659221543754506	-0.128392324234054
TDRP	-0.0570620010559377	0.0256770386070848	0.0262632534144881	245.014987949097	-0.112349852378456	0.046805284845879	-2.40036681217522	0.0163786499064026	0.0441165834737876	-0.428802505728898	-0.409149836430605
ERICH1	-0.0181414775581384	0.0377265927796291	0.630610951326713	180.208558512512	-0.189154067132777	0.0746028535476303	-2.53548032196933	0.0112293237240206	0.0322678330343835	-0.148417276661922	-0.622524835615392
DLGAP2	0.674520996663923	0.355510527066606	0.057784320631837	4.20676304491619	-0.33011527774763	0.933715802469601	-0.353550059744627	0.723676106448117	0.815588941417677	4.8415548266638	-1.01413873722538
CLN8	0.138741385813021	0.0553219627022903	0.0121454539592014	80.3729662669166	0.550645564935614	0.0932216558655262	5.90684170778869	3.48728532601204e-09	6.28950342203541e-08	0.981774037067275	1.43276270810132
CLN8-AS1	0.0174667491303675	0.0693957330722684	0.801274704545543	46.3860080753794	0.0160824218987084	0.0955660113288899	0.168286001216069	0.866358286217898	0.914716843251204	0.108106014893756	-0.0523434227871592
ARHGEF10	-0.0361321779027073	0.0196379620565449	0.0657807402918756	1420.01754595637	0.26536784224765	0.0485936627379297	5.4609557562846	4.73578071494384e-08	6.74026806276984e-07	-0.278023103712848	0.640213314286209
ENSG00000285957	0.13184835604073	0.141877923511973	0.352729246894906	5.94337724430983	0.407333141933963	0.210870855870511	1.93167111809937	0.0534001117657326	0.11529217076558	0.93211633573192	1.03461674386012
KBTBD11-AS1	0.0422472288367813	0.0364113633860498	0.245936477581758	344.353686427603	-0.164150299745193	0.127567986824317	-1.28676718847383	0.198175446570203	0.322452710020337	0.28662572260697	-0.553060173252677
KBTBD11-OT1	0.215263231784701	0.0932853593845401	0.0210226260233769	13.351668127642	0.352110370334699	0.1455312607171	2.41948271869349	0.0155425992307013	0.0422915567771717	1.53304091076723	0.881198615927083
KBTBD11	0.0231699342453296	0.0304437594934953	0.446613252884618	279.562348497659	0.161226248474141	0.0589504624619193	2.73494459145743	0.0062390777273841	0.019891838961404	0.149192020968686	0.350890487959483
ENSG00000270988	0.350011485608076	0.163737283704959	0.0325459138802298	2.91050847545393	0.657889022769149	0.269020403458343	2.44549861018635	0.0144652006113758	0.0398875063766802	2.50377348626247	1.73070303339469
ENSG00000289473	0.120618891860985	0.0820799063068411	0.141689067344712	61.3856526477659	0.75399632310444	0.171515024265466	4.39609489800395	1.10215763498954e-05	8.47403282491216e-05	0.851218762848163	1.99770524409747
ENSG00000253805	0.465348546616509	0.202753016740885	0.0217245407132796	3.19065190870588	0.674361148027462	0.324577187888837	2.07766033224251	0.0377406550592686	0.0873258759031191	3.33466694206582	1.77646536199615
MYOM2	-0.0481722300945004	0.0452963059168881	0.28755918017934	146.784841887368	-0.382175329684483	0.104655542150917	-3.65174477939613	0.000260464672227045	0.00133195361745983	-0.364760189660963	-1.15877029911452
ENSG00000287970	-0.358668050375123	0.150606230417198	0.0172425044274233	4.1674953984753	-0.0373882733487972	0.244743371904033	-0.152765213038977	0.878583431649712	0.922554712826066	-2.60158626160842	-0.200893988551581
ENSG00000253444	-0.151880714964478	0.0980353087553217	0.121322828171406	20.5364811887003	-0.79255680896664	0.167590131572747	-4.72913769760129	2.25475428134124e-06	2.07005738233592e-05	-1.11188085179959	-2.29887892580099
ENSG00000282142	-0.134434523972739	0.0640467298045566	0.0358162977314087	110.356095512266	-0.449729349679956	0.191967895780709	-2.34273208992037	0.0191431236198821	0.050268209929423	-0.986197694998226	-1.34644670473329
ENSG00000253855	0.0121999547485921	0.152363155736811	0.936180346201744	7.17808233498204	-0.248523873030523	0.26607178207934	-0.934048214689733	0.350279022755273	0.491131588561405	0.0701637875939033	-0.787464120855854
LINC03021	-0.196734505226192	0.0740309361212142	0.00787311324315839	80.1543512403245	-0.531324965662519	0.219951723393911	-2.41564356697934	0.0157074288880902	0.0426619753944698	-1.43500960565008	-1.57313302070506
LINC03021.1	0.0536066938452795	0.072821356731923	0.46164566665094	70.4390512069336	0.248181761717411	0.181334418945607	1.36864122741009	0.171111450167552	0.287855044644137	0.368459827399167	0.592467498111153
ENSG00000253853	-0.0588030481241379	0.0728363514751389	0.419475779555062	94.2642076452177	0.0250931325828723	0.213120967639257	0.117741266196513	0.906272668475897	0.941042380147036	-0.441345088334739	-0.0273101561749298
ENSG00000288580	0.194473978558385	0.160712906877939	0.226251767807235	4.94897687560062	0.0644126361307397	0.307099997161607	0.20974482815395	0.833866835849696	0.893128368389241	1.38327418092554	0.0819260239528077
CSMD1	-0.00263958740844804	0.19809718428891	0.989368734707371	10.6302332459054	-0.514408114999815	0.579602479728257	-0.887518830562961	0.374799632629178	0.517116655877433	-0.0367409519373114	-1.52613517028877
ENSG00000253880	-0.250820054282486	0.111112420356399	0.0239859705159428	15.561371330067	-0.65153374942703	0.185124124262535	-3.51944270916876	0.000432454424325871	0.00205682676725191	-1.82464437153959	-1.90709319749748
MCPH1-DT	-0.0902328621633345	0.0939345608851873	0.336756954014785	10.9058145643307	-0.082696157024219	0.14288327035609	-0.578767246985079	0.562746234037196	0.688885858664637	-0.667766904305711	-0.326766893746067
ANGPT2	0.125504656013646	0.0541429836355379	0.0204480965315879	197.817342052157	0.506080384011836	0.115046457961209	4.39892190494448	1.08789962744057e-05	8.37988710063681e-05	0.886416030973	1.30895315580398
ENSG00000271743	-0.064984514333674	0.147733876650283	0.660027274143948	3.0959724181417	-0.180714837944124	0.243296641273635	-0.74277572019942	0.457617477528821	0.59635542920339	-0.485876653261623	-0.599079240513496
MCPH1-AS1	0.0599715877268557	0.0275175800980646	0.0293025766477483	306.393174697986	0.0550487898864424	0.0503367205236493	1.09361097254199	0.27412563481169	0.410783846017403	0.41431281365393	0.0559116874852768
AGPAT5	0.0276869557893519	0.0247785369460921	0.263833363157762	504.254453038225	0.0910462642716826	0.0546023661255905	1.66744173800578	0.0954266003589247	0.182413100043194	0.181732850497682	0.155918713039469
ENSG00000290357	-0.037193670666371	0.0982952741492213	0.705142997373794	17.3678961918072	-0.217652221111284	0.17606943909488	-1.23617262728937	0.216394403097223	0.344397117972195	-0.285670146068524	-0.70169749041543
FAM66B	-0.000869224439484413	0.0434592855894228	0.984042661692776	149.775289798093	0.061184433446592	0.105494021572814	0.579980102515682	0.561928035939843	0.688289089690205	-0.0239871762432967	0.072957535084043
DEFB109B	0.082986163821541	0.161028218221012	0.606307287024707	5.00330421231192	0.258860398280579	0.249788076079526	1.0363200771768	0.300052842624861	0.438553357693205	0.580110871086342	0.622134542755112
FAM66E	0.0723926514588529	0.12782429978238	0.57115928391412	7.41531777271967	-0.0223598362503921	0.213986867761622	-0.104491628314784	0.916779211549342	0.948261888976068	0.503794724141297	-0.159142467962792
FAM85B	0.0241514268301005	0.0430617305394194	0.57489575658972	100.350781619714	0.195806026602923	0.0921001761954041	2.12601142246994	0.0335023084564375	0.0792998460029381	0.156262738381418	0.446958915371195
FAM86B3P	-0.187515821797672	0.0812610213120451	0.0210228407664105	23.3222150615067	-0.83465845059348	0.117335790704888	-7.113417360375	1.13204280621632e-12	4.09048731350353e-11	-1.36859778914542	-2.41584435245812
ENSG00000291048	-0.358005553107476	0.131172353979369	0.00634735615842892	6.07081778203337	-0.785548732504642	0.189281498782469	-4.15016120200649	3.32241203984283e-05	0.000221065734607573	-2.59681360103113	-2.27940931317428
PRAG1	0.00174500945143688	0.0518529821333407	0.97315384223855	169.696441233127	-0.0897808245943291	0.133591094740397	-0.672056956856273	0.501547437176471	0.63607987386228	-0.00515411588165823	-0.346449289325948
ENSG00000254367	-0.407592353432752	0.135975554569916	0.00272166894304477	6.35396809294689	-0.759800221557764	0.220528545870501	-3.44535995808875	0.000570299391211177	0.00263068289655989	-2.95403917557118	-2.20787562820824
MFHAS1	-0.00209885928545838	0.0221711219430268	0.924579843286544	1532.26797173799	-0.273415414973635	0.0500047968698218	-5.46778373453694	4.55697394702257e-08	6.51799204599707e-07	-0.032845521840232	-0.856617002098233
PPP1R3B	-0.125630758291998	0.116353360221863	0.280260345475807	9.8287791518097	-0.143089989669537	0.204430534804853	-0.699944310208496	0.483962083836915	0.619515520689938	-0.922774964900926	-0.494551097160969
PPP1R3B-DT	0.18015959776637	0.146137566148767	0.217647311129227	7.27545642981657	0.208331526481886	0.237198047623489	0.878302028912887	0.379779835056603	0.522222364365293	1.28015272785598	0.481756856278629
TNKS	-0.0138754651164924	0.0150024936981407	0.355029761604291	1526.50092041171	-0.0980889326384678	0.0287187820290916	-3.41549765373426	0.00063665577940603	0.00288623758152422	-0.117684728171891	-0.369530607881392
ENSG00000286622	-0.347988026365249	0.0840722130168978	3.4858547737375e-05	19.1506941469919	-0.593853173347869	0.131549798061038	-4.51428418820018	6.35309786605139e-06	5.18740784174686e-05	-2.52464688080542	-1.7468468762085
MSRA	-0.0210918009218776	0.0218671543456998	0.334773983969262	1397.47838774114	0.244779909229129	0.063471409918584	3.85653807821683	0.000115004190260907	0.000653448597297369	-0.169671540937438	0.58301658094162
ENSG00000285675	-0.158289010788955	0.0856286274439261	0.0645224612122109	47.1386292036388	0.0345290666312365	0.111423753591859	0.309889637695344	0.756644883105049	0.838911674412177	-1.15804650763349	-0.00109554768869264
ENSG00000285606	0.063714292606285	0.175943804555984	0.717255894125433	3.36098371562825	0.0807983426750162	0.270884610336221	0.298275869473462	0.765492619896107	0.846017305538322	0.441275430562415	0.127448266862406
ENSG00000261451	-0.00361981978783581	0.0616146879018122	0.953151791348431	31.0844226955242	0.282563991139081	0.113175980871129	2.49667808455603	0.0125362704090346	0.0354411024209777	-0.0438025907729002	0.687987102058502
LINC03022	0.0615800557973997	0.0610134110475832	0.31283690916904	39.2186944140842	0.314990350079275	0.107793415150098	2.92216690268755	0.00347605213369762	0.0121749205972049	0.425900291104789	0.778072969540667
ENSG00000253678	0.280458783654956	0.133115912147337	0.0351282883491394	5.98708924026398	0.69418221111035	0.201726347490603	3.44120745626789	0.000579124327497489	0.00266607268927344	2.0027126444047	1.83153160195031
PRSS51	0.0274243350546229	0.0696839367695753	0.693910952518032	84.2037436196571	0.387911021596403	0.104195028652501	3.72293214573718	0.000196922458162589	0.00103906382335017	0.179840918728858	0.980658833809867
ENSG00000272505	-0.0492521815288492	0.0633019883490438	0.436538890229056	26.3681969885136	0.0272486793898758	0.111242242527372	0.244949029890071	0.806495897446965	0.874341031022173	-0.3725402091234	-0.021321685364332
PRSS55	-0.147119026956325	0.124518155478022	0.237401518953798	12.9648850007821	-0.913234491528928	0.205109461773558	-4.45242498143331	8.49059083874069e-06	6.69627385853391e-05	-1.07757743388726	-2.63414178215226
ENSG00000248896	-0.143128167132162	0.108174340160727	0.185793832708376	13.6932743201755	-0.226097184609877	0.137253392085747	-1.64729760899917	0.0994968891228164	0.188771992097828	-1.04882709742184	-0.725159016392773
PINX1	0.0692350225123027	0.045194088122648	0.125535105604792	105.481552382433	0.210985668446219	0.0754099760515856	2.79784823564843	0.00514442783184044	0.0169255416478177	0.481047020978027	0.489130508119059
XKR6	0.0135116458707321	0.037877137201705	0.721299188199152	563.638737802195	-0.0615710166878902	0.138690394953461	-0.443945788088289	0.657081779074515	0.764782634374112	0.079613270352457	-0.268077708309286
ENSG00000269918	0.21160098710872	0.10412291665909	0.0421310844718082	13.8108792966205	0.0370502831675508	0.198147859310771	0.186983010043232	0.851673954030388	0.904915695748299	1.50665793283959	0.0059088150028806
ENSG00000255310	0.0673033337696463	0.133916147946305	0.615260874205188	5.41810610140003	0.0211184177783326	0.231239166500896	0.09132716614532	0.927232632720765	0.955749444572964	0.467131047041386	-0.038352581006579
ENSG00000254936	-0.0794620452257598	0.0950219337511439	0.403014552657651	11.3372649533067	-0.154233766432835	0.162806031210417	-0.947346761579723	0.343462110028252	0.484281342457693	-0.590173447104368	-0.525510379348677
ENSG00000254556	0.0323864940961206	0.118612941224475	0.784819767783411	7.61245719750546	0.0535848439392867	0.200683594389001	0.267011581601527	0.78946024390489	0.862557057049492	0.215588539122396	0.0518445999396242
LINC00529	-0.622978296843088	0.117197332315834	1.06285738843335e-07	15.4248707191938	-1.43116675904696	0.164540539815484	-8.69795833082757	3.37908566421198e-18	3.51644549646219e-16	-4.50568935017196	-4.07304454957125
MTMR9	0.0129305613391007	0.0269815973422237	0.631770520762412	205.232742476643	-0.0497744444736334	0.0458212358314144	-1.0862745967124	0.277357522520604	0.414165742303153	0.0754271108441463	-0.235304850795516
ENSG00000246477	-0.111935920275169	0.0871645785721391	0.199075322287409	12.5059956113347	-0.442375254880401	0.134240015741673	-3.29540526672533	0.000982798335196667	0.00416683270532659	-0.824116726282916	-1.32601579509012
SLC35G5	-0.235702538025362	0.130675521597703	0.0712746290143155	3.27523481579423	-0.290482820804903	0.233450289053775	-1.24430268209259	0.213388184304848	0.340821754273409	-1.71573709389424	-0.90403312004153
TDH-AS1	-0.477699726927857	0.159031279670303	0.00266621889698517	3.44790395830726	-0.410988969532298	0.270566497787877	-1.51899430599317	0.128763929229541	0.230931810345062	-3.45909589655338	-1.23881942660973
FAM167A-AS1	-0.0117669376070899	0.0474031177652218	0.803955449183019	182.916783825555	-0.386308138432539	0.0893087416638919	-4.32553556611946	1.52161714356875e-05	0.000111669314559578	-0.102494799682073	-1.17025193545528
FAM167A	-0.0553520071581993	0.03486116104209	0.112335103524993	240.473396066868	-0.463482183531272	0.0787746013114816	-5.88365000666425	4.01316027333355e-09	7.15731831781415e-08	-0.416483631581493	-1.3846543854081
NEIL2	0.0581179605319175	0.0645687333197301	0.368069972618736	44.3736781544742	0.198838578328422	0.0780267363042424	2.54833904051951	0.0108237222019408	0.0312993522149818	0.4009591986727	0.455383853039342
FDFT1	0.0635716172246812	0.0275115591255247	0.0208481101903027	576.53210512716	0.19344542655769	0.0883373478624627	2.18984870203343	0.0285352113334155	0.0696089256308458	0.440247590596299	0.440400772249252
ENSG00000255046	-0.103484533818408	0.115312510629692	0.369491233829631	13.3995582872072	-0.239328535270494	0.178636862009967	-1.33974887701028	0.180327001289079	0.300128808257121	-0.763232552210941	-0.761917929239597
CTSB	0.0727823779991664	0.04243298576176	0.0863028600788378	131.630902989868	0.0830844897513333	0.0820539973398517	1.0125587106648	0.311270990141381	0.450238593217913	0.506602331939415	0.133799567140729
DEFB134	0.529001651021997	0.188772937478343	0.0050736959522303	3.10617229503409	0.540940992992784	0.302050342945066	1.79089680123676	0.0733098571085976	0.148049491170313	3.7932268137121	1.40580177845685
ENSG00000290829	0.0377213463231642	0.0880011230374043	0.668180724010025	37.0688952193373	-0.198532148029563	0.175104627324737	-1.13379155686947	0.256881993449583	0.391282562182829	0.254021058248267	-0.64857871833664
FAM66D	-0.0223957279723724	0.0384442001021655	0.560195236021475	258.516033287089	-0.15255271224983	0.132271532779704	-1.15332988923554	0.248775006496999	0.382065688475652	-0.179065090969217	-0.520840128685017
FAM86B1	0.0850985101025478	0.0997194156998089	0.393448858272946	12.1310880673965	0.16704518511502	0.160022641141723	1.04388468983635	0.296538742429285	0.434758090034538	0.595328310181229	0.367056470581344
ENSG00000255495	-0.0163453671073912	0.0643912391271858	0.799615630628484	63.1431292731202	0.252241940271009	0.132863826738295	1.89849973814058	0.0576302822389183	0.122556356824216	-0.13547801493306	0.603747355581674
FAM66A	-0.0988561251700457	0.0573562846543932	0.0847900540684844	103.851691123256	-0.54540480266317	0.27897302372371	-1.95504495518294	0.0505777643765428	0.110656471141489	-0.729889284894405	-1.61224917101199
ENSG00000270074	-0.224394477994365	0.163092386401014	0.168860828414544	3.09101862281172	-0.1628669624558	0.281684748519304	-0.578188784845192	0.563136669750775	0.6892421939149	-1.63427331290801	-0.549494846871126
FAM86B2	-0.023345559088273	0.134015788946472	0.861708234791378	4.63395163186247	0.246561343496116	0.225126153813298	1.09521412470181	0.273422839050307	0.410055451012684	-0.185907717713993	0.587965704326086
ENSG00000283674	-0.00281537367894976	0.0271939397294676	0.917542775733336	816.553965827883	0.0470561741365377	0.0945462976597986	0.497705095823611	0.618691915855585	0.735566939603696	-0.0380073242594679	0.0337068594745289
ENSG00000270154	0.000703777167967913	0.10659727120576	0.994732239852042	8.32967213656653	-0.12772047781586	0.180033930629067	-0.709424481094115	0.478061100198111	0.614410628048307	-0.0126552008125659	-0.451852013657035
LONRF1	0.024407373289375	0.0366472400018906	0.505405668319735	230.357022965489	-0.0123548710457526	0.072707841971664	-0.169924876199291	0.865069217240907	0.913769155578215	0.158106588365004	-0.131346995419878
TRMT9B	-0.0170015421412487	0.0473099579985543	0.719322068747311	237.666855055916	-0.0122201800037631	0.160558644393746	-0.0761103835293658	0.939331279242975	0.962310588446743	-0.140205129849347	-0.130972801099076
DLC1	-0.00303626499663569	0.0228784380815095	0.894420401278852	5644.86025139597	0.30449569672176	0.0675364929375741	4.50860984154469	6.52537828899009e-06	5.30933144365718e-05	-0.0395986354018213	0.748917061121223
ENSG00000287134	-0.0168359406753787	0.0223807566063214	0.45190028642685	1540.67003539742	0.321473632240934	0.0660843270857839	4.86459719599822	1.14690136826334e-06	1.13591160561271e-05	-0.139012129324973	0.796084615521084
ENSG00000253932	0.0923938280153879	0.0720306748445994	0.199596803884436	44.0001670802825	0.269234765683515	0.0985629573834057	2.73160194084075	0.00630272392951309	0.0200609562845934	0.64788411365658	0.650956276604289
C8orf48	0.154452197363033	0.0743499629294215	0.0377676525029979	24.3426336916037	0.23405469027777	0.120002966125717	1.95040754269832	0.0511275635662624	0.111519385925867	1.09495544110279	0.553220122605014
ENSG00000286798	0.14011566218047	0.081770341181843	0.0866156872251496	39.3897193417333	0.393736395709702	0.133728724201106	2.9442918719361	0.0032369457697792	0.0114614753838745	0.991674386791763	0.996842700810556
SGCZ	-0.044271160853526	0.0554171436533463	0.424365091665004	255.833089661102	0.102723156125158	0.240202496970181	0.427652324271673	0.668904265088384	0.773783040756144	-0.336656708658232	0.188359078424181
ENSG00000254575	0.158853013776971	0.13508548108277	0.239617098428069	9.40395861555871	0.176455567560104	0.201079454266415	0.877541508175739	0.380192583662459	0.522548256208595	1.1266591235667	0.393200092425162
TUSC3	0.00983419468649305	0.0894146353096868	0.912421927160826	77.550875099183	0.384944301883982	0.265290717654914	1.45102815992496	0.146772019043189	0.255757370424137	0.0531207440447422	0.972416788523104
MSR1	0.365356608351287	0.217494164117515	0.0929873659965196	4.32941361473615	0.874180050799894	0.381366977088252	2.29222796759773	0.0218924919005025	0.0562667861107877	2.61432045143008	2.33159581092472
ENSG00000289225	-0.166769569316391	0.0963764687664866	0.0835593381843522	13.86136823349	-0.425048967823493	0.133182967020952	-3.19146642645846	0.00141552561157125	0.00568532121837756	-1.21914083863512	-1.27788046165212
MICU3	6.6290854087925e-05	0.0238127642350204	0.997778822308907	456.15034352299	-0.135752354085297	0.0374328247708497	-3.62655917410253	0.000287223021410819	0.00144990849978738	-0.017247681336483	-0.474165913980417
ENSG00000249258	-0.0599298686176984	0.0874610888400133	0.493206682620982	18.2373629181406	-0.0369338469200478	0.140292045773775	-0.263264012698231	0.792347095269184	0.864858406431588	-0.449462754640593	-0.199631515662898
ZDHHC2	0.0781773478616457	0.0280004120262632	0.00523822143359033	464.462403621	0.302179458290027	0.0522071670595137	5.78808380745036	7.11938908615699e-09	1.20861211297052e-07	0.545467941256984	0.742482162007109
CNOT7	0.0732598403030144	0.0373876145453665	0.0500579850956843	152.436299127784	0.109337224824847	0.058458356493946	1.87034380339053	0.0614360903879569	0.128729422052204	0.51004199218558	0.20673407135808
ENSG00000289145	0.16592150690966	0.0628513591134399	0.00829296993403888	32.1617762279139	0.374917149213279	0.111520278115961	3.36187423083212	0.000774153753938829	0.00339710353799892	1.17758087096508	0.944559675475588
VPS37A	0.0595428915178008	0.0288789498117987	0.0392258813868533	205.884701680289	0.044071940684776	0.0432793514216119	1.01831333504615	0.308529073160479	0.447454226164661	0.411224466582164	0.025416158080423
SLC7A2	0.0237130374682881	0.0268761014626654	0.377609504236141	1041.09947312741	0.266119707014087	0.0988608101834533	2.69186249354274	0.00710542344537591	0.0220757095340512	0.153104561394429	0.642302120798178
ENSG00000279932	-0.0647928029113725	0.0881589066437906	0.462367082320394	13.7743757851415	0.0596292890749402	0.156279632718777	0.381555088385972	0.702791402448482	0.799085488368868	-0.484495555418481	0.0686370830086604
PDGFRL	-0.112424117038437	0.0695646932729918	0.106070779300788	34.693792357256	-0.199703570253231	0.132524115947014	-1.50692248596532	0.131830527013926	0.235155018747072	-0.827633718065066	-0.651833125882108
MTUS1	0.0267479098797994	0.0159851838752665	0.0942694624372494	1571.78775355077	0.110714265261879	0.0454119390443758	2.43799907230764	0.0147688119085224	0.0404877874410007	0.174967920872077	0.210559720810641
ENSG00000253168	0.141428356094337	0.152892973250035	0.354957892543567	4.8791614168806	0.403114052256448	0.218640582645503	1.84372931767221	0.065222598152278	0.134964996554321	1.00113109370773	1.02289540461617
MTUS1-DT	0.020569402327416	0.0233844851363111	0.379066555989384	1005.04346859802	-0.27619993064838	0.0854108350088899	-3.23378094383027	0.0012216311673027	0.00500803811011839	0.130457670246465	-0.86435285398773
ENSG00000253671	-0.0285056210740121	0.043203208762651	0.509380045125406	120.404277084608	-0.332806089657716	0.0839344722392774	-3.9650703790567	7.3374294879573e-05	0.000441497311167549	-0.22308103995754	-1.02161426432969
FGL1	-0.0437524853806518	0.0458888167475192	0.340364402182339	266.904038792162	-0.122305388656053	0.140861202789247	-0.868268808119181	0.385247193633339	0.527026423004948	-0.332920146859893	-0.436807987118188
ENSG00000254054	-0.134258723970378	0.0898566921445135	0.1351383156602	35.030039164346	0.0727185182454986	0.156055792823024	0.465977692529269	0.641231468087121	0.752520470555244	-0.984931223751132	0.105001158502841
PCM1	-0.0302984954391041	0.0136372909815335	0.0263009779735959	1834.0347454227	-0.129479978303106	0.0319289230189162	-4.05525667829122	5.00792796068531e-05	0.000313945797125733	-0.235996988777526	-0.456740201320079
ASAH1	0.0781918876942906	0.0394195355386604	0.0473024389226121	197.450342432472	0.082960869333302	0.079156968573828	1.04805515961524	0.294613193933412	0.432546868322242	0.545572686875499	0.133456128871344
ASAH1-AS1	0.0329141194868046	0.0937865516487224	0.725628025950623	10.6398882966418	0.207846399476242	0.154599941904091	1.34441447335849	0.178814396147996	0.298138590645537	0.219389576537447	0.480409092034637
PSD3	-0.000231156739404871	0.0122570556458133	0.984953526647096	5675.51603632233	-0.0201138703656603	0.0424585783529354	-0.473729247325815	0.635692994167705	0.748426195701575	-0.0193905073866417	-0.152902797778588
ENSG00000187229	1.23539655909767e-05	0.0447740745769647	0.999779849424521	282.833470373303	0.201610795756968	0.0777048780697812	2.59457064685071	0.0094709147369171	0.0280675136579034	-0.0176362451449126	0.463085538336799
ENSG00000253335	-0.0195404363177506	0.0755443920347745	0.795896319506838	47.3473829578129	0.0361888519887084	0.115592032129881	0.313073931843729	0.754224493643519	0.837030734040874	-0.158495439466985	0.00351561460793858
ENSG00000253557	-0.800553159790025	0.153124106353708	1.7123052472103e-07	11.8561533429715	-1.1580787720024	0.224696672067083	-5.15396494905212	2.5503563264885e-07	2.99214014786952e-06	-5.78494677400207	-3.31436028726351
SH2D4A	-0.0810743636300416	0.0447472654479309	0.070012724852998	131.183593939435	0.0533150509245054	0.0693849244064804	0.768395316137664	0.442252362228275	0.581796246448207	-0.601788662535348	0.0510950696632826
CSGALNACT1	-0.0124566097622903	0.0139110771408411	0.370549051105365	4160.66805632914	-0.153677234593935	0.0486163135479718	-3.16102195700822	0.00157216646791251	0.0062101918194464	-0.107463229390577	-0.523964240493517
ENSG00000253270	-0.0131417926089153	0.0713924354089876	0.853952090478083	63.6993807732619	0.0848487299188764	0.125914157861891	0.67386171149985	0.500399236496011	0.634894495805381	-0.112399317915043	0.138700922431131
INTS10	-0.0223559882544954	0.0243876307287185	0.359303150958912	635.867808482575	-0.25242705309167	0.0533919366959519	-4.72781226365983	2.26951874008296e-06	2.08085874613862e-05	-0.178778804226423	-0.798307810164175
ATP6V1B2	0.128003065472691	0.051710053737749	0.0133087037263986	76.2172986168897	0.204376116370857	0.107910786493749	1.89393593552112	0.058233513909978	0.123485901681953	0.904414686836844	0.470768063125598
ENSG00000253300	-0.411453819727495	0.118308329850072	0.000505529281678992	14.1142279436536	-0.991017900517535	0.16579741821557	-5.97728186110241	2.26891439637741e-09	4.28909312732089e-08	-2.9818573551403	-2.85023714726503
GFRA2	-0.56052683875168	0.234903166069575	0.0170233121425791	10.2521903252168	-0.693436125789356	0.340939640941966	-2.03389703782609	0.041961977696349	0.0953027762760925	-4.05578619346041	-2.02350503180569
XPO7	0.0693855580427811	0.0224198739076696	0.00196929887604072	348.938883963825	0.0526747501719588	0.0403786864325443	1.30451866630075	0.192056799342741	0.314845476112199	0.482131485815667	0.0493162067064816
DMTN	0.0658592573633486	0.0884307733622685	0.456419865505239	42.3859742062863	0.475832637957771	0.239372221272188	1.98783566208673	0.0468298682034259	0.104064707123415	0.456727854648743	1.22491984057157
FHIP2B	0.135967622202263	0.0322822136494581	2.53295344264224e-05	150.245761472745	0.29792066665701	0.0498083433318592	5.9813406093844	2.21308550315765e-09	4.19881026228079e-08	0.961791717317023	0.730650524067316
NUDT18	-0.211977782495715	0.144947948932697	0.143620478325133	4.15406558920253	-0.464483293482319	0.239688727536961	-1.93786040025889	0.0526402563704702	0.113960089885376	-1.5448228713732	-1.38743563687551
REEP4	0.124894728190251	0.0981957158713829	0.203410109607811	11.0746941071412	0.297038125837988	0.162125875793414	1.83214508100165	0.0669298084536536	0.137624079002022	0.882022083073338	0.728198677548974
ENSG00000177725	0.219896208246742	0.15642991521112	0.159808144319154	2.92512855380359	0.488246136809561	0.275889010499923	1.76971940971783	0.0767738948514205	0.153529873236983	1.56641708482215	1.25940662382759
ENSG00000285881	0.137653127985857	0.129723957284673	0.288633820041033	4.31301089526362	0.273856690481873	0.213370965483146	1.28347683041958	0.199325071845398	0.32396362112708	0.973934177971578	0.663796759424617
PHYHIP	0.00176043479480602	0.264570503499989	0.994690967588424	5.01560380951327	-0.0565116022114475	0.5386378223233	-0.104915770615024	0.916442644891776	0.948007990463843	-0.0050429910034372	-0.254021805736234
POLR3D	-0.0717957512566463	0.0460345682305237	0.118853210701101	61.2093570248281	-0.075538710553669	0.0683274005665296	-1.10554052879734	0.26892544300383	0.404973970424623	-0.534945115174397	-0.306882306165763
PIWIL2-DT	-0.216912402664356	0.0897635498247211	0.0156711091045974	39.7840175366737	-0.353475569960632	0.121485315556877	-2.90961560531274	0.00361873526480029	0.012590561194632	-1.58037210046878	-1.07903754971698
PIWIL2	-0.265814593069605	0.0752235976184707	0.000409848450309355	31.9561204212255	-0.319696008093816	0.122969341069931	-2.59980256307961	0.00932774098352271	0.027736303384649	-1.93266571387374	-0.985192257386999
SLC39A14	-0.0838381502761556	0.0459579291484595	0.0681162650143947	385.120545640702	0.0329889517159379	0.103593070655336	0.318447474403912	0.750145531664976	0.834774044300013	-0.621699107776578	-0.00537424541182544
PPP3CC	-0.0230259798911339	0.0238702747535182	0.334730235765093	1014.33558388052	-0.188248501330874	0.0645878546399553	-2.91461146031657	0.00356131612688697	0.0124240148422559	-0.183605454580252	-0.620009021830162
ENSG00000251034	-0.0264923282259584	0.025048295233338	0.29021506064543	1622.96169219432	-0.622760228324702	0.0868488830237384	-7.17061874191845	7.46595571355589e-13	2.8150169613449e-11	-0.208577186318152	-1.82715552661065
SORBS3	-0.0143079554218435	0.0303432228614515	0.637257229923697	324.540971979318	0.0568138976974353	0.0654039109220439	0.868662086050982	0.385031984752151	0.526868553494182	-0.120800408086678	0.0608154532348053
ENSG00000287467	0.0110230063133479	0.171119640224157	0.948638229231883	2.72971283228513	-0.0523623991964548	0.268342981803222	-0.19513235950718	0.845289330249314	0.900589036625491	0.0616849973064445	-0.24249462337035
PDLIM2	0.0714599229054196	0.0662045643665201	0.280418092247481	75.1466335349199	0.271252637445984	0.0852656750627796	3.18126417513572	0.001466338504492	0.00585326108438667	0.497075305037736	0.656562263034189
C8orf58	0.104441841045189	0.0756770890221762	0.167556302801348	14.8540050823783	0.160662722902827	0.121354423161085	1.32391320166027	0.185531873245792	0.306929089727738	0.734678549845333	0.349324919341872
CCAR2	0.00538054206827426	0.0438899399251133	0.902430432358756	74.0999227282158	-0.0867977918507798	0.0608830758963903	-1.42564728494485	0.153970179988313	0.265345810722593	0.0210364271517635	-0.33816192370078
ENSG00000253200	-0.0873745325944235	0.0599102701461542	0.144723908167063	22.1941342716695	-0.132400879632842	0.0915202562541253	-1.44668388236593	0.147985480643705	0.257272897903225	-0.647175367530176	-0.464854955449717
BIN3	0.0699733249559343	0.0365088875455371	0.0552874061053736	147.972554533675	0.140331520982129	0.0468564301991833	2.99492557127358	0.00274511816769028	0.00997105487332248	0.486365785505695	0.292841428076042
ENSG00000253125	-0.0600068340629906	0.112570366035579	0.593991587512999	13.9519868736648	-0.173389171131539	0.171982159928438	-1.00818114625195	0.313367507290411	0.452632615889781	-0.450017217224061	-0.578727308589401
ENSG00000289521	-0.0561301387891752	0.100192143043681	0.57532600771724	15.8007675300193	0.206090564940716	0.132632988949589	1.55384091524204	0.120222368218104	0.218873903698306	-0.422089327394083	0.475531089000754
PEBP4	-0.168551742035686	0.0610668471102253	0.00577803768722992	136.862367987531	-0.516974549508211	0.146249302613561	-3.53488557052629	0.000407951780540105	0.00195323220804721	-1.23197969230996	-1.53326515609604
ENSG00000245025	0.0573079053302257	0.0772051860757885	0.45791739446995	28.5622575146524	0.220919423696216	0.124176799490242	1.77907165109032	0.0752280157263567	0.151160522428332	0.395123523998486	0.516728147456303
RHOBTB2	-0.0549540616423012	0.0449367553202471	0.221359873181676	143.769307128227	-0.195651413323427	0.101974648546383	-1.91862797383838	0.0550314327306146	0.118162749257451	-0.413616813907842	-0.640575553828813
TNFRSF10B	-0.0782765348055179	0.0585228392244996	0.181047011886383	87.1499238151775	-0.0754529752729069	0.114099854128496	-0.661288972271024	0.508427012225498	0.641560046407742	-0.581632975885896	-0.306644119166244
TNFRSF10C	-0.281549129163308	0.205319275017288	0.170289336517578	3.76208840470307	-0.353973541401629	0.37788513064092	-0.936722598217253	0.348901268837235	0.489826786395237	-2.04601803060568	-1.08042099795816
CHMP7	0.0947368600192161	0.0439301205465211	0.0310418827709175	46.7534539871954	0.210732159163738	0.0698810035462569	3.01558575964419	0.00256483396034517	0.00940815812771659	0.664763423235799	0.488426216784061
R3HCC1	0.213846334186476	0.0936916946545137	0.0224629589027424	17.5070407543749	0.510326139752965	0.155555580509109	3.28066751499848	0.00103561746373898	0.00435616537445421	1.5228335157494	1.3207485778482
LOXL2	-0.193456825856151	0.0663566778499156	0.00355223196408429	55.6209115823616	-0.268678231189757	0.129017934077034	-2.08248747053518	0.0372979661687243	0.0864553480197861	-1.41139705375239	-0.843456310471393
LOXL2-AS1	-0.242021846869589	0.167043683088163	0.147378462590982	4.02881357499603	-0.105514390297255	0.275941045943965	-0.382380192610713	0.702179380163445	0.798691629650333	-1.76126168345773	-0.390159775524841
ENTPD4	0.0405172377009521	0.0335915108958277	0.227750055135448	131.785960148766	0.170568811089945	0.0563786865743329	3.02541299654183	0.00248293828597458	0.00913997073682153	0.274162787442937	0.376845694934878
SLC25A37	-0.0761212992341146	0.0252609649574121	0.00258341284979673	556.055667324944	-0.237671019030347	0.062249278696038	-3.81805257842247	0.000134509262651871	0.000747341506559903	-0.566106560383922	-0.757313070931737
DOCK5	0.00874038870386123	0.0255248162313631	0.732029499818744	811.164734606826	-0.133559118079084	0.0923215347503797	-1.44667350299367	0.147988389003932	0.257272897903225	0.0452409157836348	-0.468072736248768
GNRH1	0.275076302028681	0.0749469870519665	0.000242286510764263	15.7786093025502	0.498229678982991	0.130999013533109	3.80330863222161	0.000142776295228502	0.000787596881153144	1.96393700091118	1.28714257959422
KCTD9	0.0407095768761905	0.0320128634364334	0.20349284974	151.077089801163	0.000630635857874801	0.0525971327421328	0.0119899284428033	0.990433650418065	0.994249920251709	0.27554840764691	-0.0952710777916768
PPP2R2A	0.130141366695379	0.0276163400941931	2.4472374539566e-06	384.484830236063	0.161328026022035	0.0442937705116137	3.64222833501465	0.000270288159281088	0.00137408584736621	0.919819106517156	0.351173243069584
BNIP3L	0.0538796483286654	0.0334815367597227	0.107565047427134	580.612297244359	0.532703635919951	0.104607254923695	5.09241578233296	3.53529763864888e-07	4.02297155566972e-06	0.370426203965334	1.38291701797433
PNMA2	-0.029423498651134	0.0786325926588881	0.708263258481874	63.7650236253743	0.226051868975544	0.201754144995926	1.12043234095691	0.262529569652193	0.397644125840266	-0.2296934719494	0.530986941857049
DPYSL2	-0.0230708979472065	0.0151357525541988	0.127442525220584	3569.69018167835	0.00592791074879639	0.0605946061014051	0.0978290169734915	0.922068065681543	0.951651425718038	-0.183929046307939	-0.0805543590653989
ADRA1A	0.0146861566905906	0.0232136562424273	0.526961184948148	1026.53701878756	0.0487630080719893	0.0694457573349054	0.702174041199196	0.482570632257025	0.618499122456612	0.0880744999473337	0.0384487306172849
TRIM35	-0.139380213515769	0.0577524458086709	0.015804118105748	42.3313048124183	-0.325653827419611	0.0878119327635153	-3.7085372929511	0.000208459962068504	0.00109286579106594	-1.02182666837252	-1.00174407941722
PTK2B	-0.0651651834452725	0.0459662912975129	0.156286171494345	165.936704374115	-0.298996929613787	0.0985420049647345	-3.03420789663037	0.00241168174373694	0.00892819852941957	-0.487178201794076	-0.927686743296008
EPHX2	0.0197495800219532	0.0321639119689456	0.539196054604909	160.798534420232	-0.0104781544298679	0.0582121275954742	-0.179999509770238	0.857152953059447	0.908300209359313	0.12455163291055	-0.126133161678261
CLU	0.0148654426692641	0.0144852265968849	0.304774446007231	6061.80598990884	0.0760271721185184	0.0805236220273097	0.94415986519749	0.345087961173046	0.485669236028343	0.0893660843270177	0.114193154276987
SCARA3	-0.0240431611897598	0.0253749102368942	0.343375350287344	886.545842150748	-0.0388065820554313	0.0584004706915664	-0.664490912417172	0.506376163352543	0.640072352016493	-0.190933275117763	-0.204834288183442
ENSG00000253875	-0.0463633991218775	0.0424423500170087	0.274663782891435	190.984022748667	-0.674680031980433	0.0918574297574446	-7.344860766973	2.05973399189128e-13	8.7667164771438e-12	-0.351729288711468	-1.97139745523596
CCDC25	-0.0929150638823584	0.0330134024114345	0.00488585057158649	155.816835639495	-0.203428785321714	0.0507802527166518	-4.00606090829882	6.17397348149703e-05	0.00037827173997762	-0.687089608005595	-0.662182398571678
ELP3	-0.0513023191214459	0.0218913612006655	0.0191039630851499	292.370977189447	-0.108794901389167	0.0416837322514923	-2.61000864156716	0.00905399354866742	0.0270476198835101	-0.387309493985448	-0.399273585929667
ZNF395	-0.0186118313182858	0.0422760751972423	0.659759660635156	92.0503940357412	-0.086922717837909	0.0747337788099409	-1.16309812272395	0.244789693699047	0.37758896427468	-0.151805726634566	-0.338508989060241
FBXO16	-0.0342975843663165	0.0462357881464661	0.458210136309163	94.9785094104533	-0.0764153129035689	0.0879518898390009	-0.868830823799805	0.384939670903192	0.526868553494182	-0.264806608077201	-0.309317654620188
ENSG00000253567	-0.068994134938743	0.125068212216407	0.58118677188334	7.22447513932701	-0.121340308793767	0.182342006627582	-0.665454499695146	0.505759836551563	0.639473876322683	-0.514762143249636	-0.434126833284543
FZD3	0.0141698113699652	0.0222727660507125	0.524649654359455	612.723119558265	0.0751336738342008	0.0476879790245892	1.57552648216566	0.115134970706018	0.211931029035496	0.0843547246722298	0.111710866080985
ENSG00000290005	-0.0856464162515798	0.0842963247985966	0.309621758868254	49.2982972872553	0.157506393264133	0.107965161951769	1.45886312229583	0.144602784917374	0.252866557090011	-0.634725938460446	0.34055610585634
EXTL3	0.0454600802463057	0.0326573552716569	0.16391273884581	211.41125436702	-0.0211422462022182	0.0515613594277559	-0.410040511671172	0.681776229915255	0.783222933737845	0.309771250915925	-0.155759798452172
EXTL3-AS1	-0.197021657337117	0.0705747095122086	0.00524359823970298	17.8176123792281	-0.389923265982653	0.104683882773038	-3.72476885317708	0.000195494266606782	0.00103295815457907	-1.43707826257355	-1.18029536654205
INTS9	-0.0445613029103492	0.0234963413007331	0.0578911958742828	322.45876831555	-0.00459558260557265	0.0418383991318964	-0.109841263072351	0.912535265815834	0.945357499069847	-0.338746905288525	-0.109790389836526
INTS9-AS1	0.0648334366951765	0.141216096802802	0.646156627708801	4.07997027782287	0.0325169221437312	0.210424935468711	0.154529795013606	0.877192020338713	0.921558604780659	0.449337795698397	-0.00668562278749395
HMBOX1	0.0396036574582832	0.0176295058943761	0.0246757288975136	1737.87894947162	0.138273488890279	0.0385300058736155	3.58872223751632	0.000332302653998519	0.00163787577801994	0.267581313644768	0.287123869510726
ENSG00000259366	0.170056103700576	0.0773404230388734	0.0278921635070042	29.3785942180596	0.584509870254997	0.113845602169941	5.1342331992981	2.83296655671621e-07	3.28299181207875e-06	1.20736669510453	1.52684343196563
KIF13B	0.0558560558817657	0.0356857250057194	0.117531035439118	230.410222569738	0.261424424443658	0.0642274755346263	4.0702895803949	4.69547352992121e-05	0.000297947837128812	0.384664334255053	0.629257837774879
ENSG00000254129	0.0237532820464422	0.0892053322594222	0.790026284137648	45.9581934310108	0.349574683473624	0.131069590415864	2.6670922092949	0.0076510676807953	0.0235043057771797	0.15339448517372	0.874154052244669
SARAF	-0.0213829272296569	0.0283614822859265	0.450883741423296	433.952801052741	0.302727271796204	0.0575786681345144	5.25762893801185	1.45924579298762e-07	1.83180233350128e-06	-0.171768828156577	0.744004079870702
ENSG00000272256	-0.0992031285119263	0.117939112334439	0.40027034670066	7.36242909275929	0.0481826509919041	0.174381444547707	0.276306066375785	0.782312996927649	0.857548870545908	-0.732389112819528	0.0368364012433544
ENSG00000289334	-0.101366015591383	0.12588847874784	0.420701469269001	5.22875077428428	-0.168593969780457	0.201559405623266	-0.836448040016426	0.402902896301921	0.543708615751273	-0.747970650135021	-0.565405434423368
LEPROTL1	-0.0158689549583393	0.0393425515149611	0.686688206170645	99.7046137274478	-0.0813334476507584	0.0604391792204228	-1.34570734910436	0.178396915348977	0.29767370436933	-0.132045920050015	-0.322981058393393
MBOAT4	0.373270913706173	0.171393183906857	0.0294162204745086	2.8933463048314	0.384401771357881	0.265472110237711	1.44799305288106	0.147618993505662	0.25675804936961	2.67133546871168	0.970909547664842
DCTN6-DT	-0.0994408253213172	0.0628921213897042	0.113847569866726	61.0426996907002	0.0533173349846375	0.0930150247206438	0.573212071326841	0.566501112014481	0.69222025740371	-0.734101491491756	0.0511014151656796
DCTN6	0.0317088626578985	0.0589688313288495	0.590768698870548	45.0857332432937	0.0777269604243415	0.103818918408743	0.748678194838484	0.454051189279936	0.593454370917062	0.210706851288993	0.118915451478117
ENSG00000285669	0.0620641333174949	0.117186111896264	0.596375278409718	13.2968286595617	0.240957425616008	0.187939139817678	1.28210348227497	0.19980634757294	0.324482639827997	0.429387607670964	0.572397079909776
RBPMS-AS1	-0.0770415453753624	0.105682806324571	0.466008726492932	7.34151523832157	-0.14559704814255	0.159168585480241	-0.914734824734774	0.360330857509376	0.501743904284648	-0.572736055619933	-0.501516126376444
RBPMS	0.0247773784799837	0.037873227570955	0.512970834334551	565.975524309233	0.0214788865411732	0.0891993953117121	0.240796324527919	0.809712978421875	0.876367978153639	0.160772122659028	-0.0373511382833732
GTF2E2	-0.0799648086492325	0.026793968954459	0.00284104292307965	236.37999775898	-0.147257224004114	0.037567156854437	-3.91983946442094	8.86079719718251e-05	0.000520518690558734	-0.593795377771998	-0.506128373558982
SMIM18	-0.151435154440738	0.102578340896186	0.139866644639554	13.6811114618325	-0.197515006317385	0.142044108017737	-1.39051882597426	0.164371386631958	0.279179179857267	-1.10867101343452	-0.645752927946086
GSR	-0.00409497444593905	0.0354106384321225	0.907935885632116	175.259474393276	-0.110015507500073	0.0713740956151846	-1.54139266566998	0.123221247980343	0.223028422838062	-0.0472256266337115	-0.402664634568765
UBXN8	-0.106272730060175	0.0509709538897095	0.0370723437703224	75.9418378611599	-0.107693592641652	0.0670866153268384	-1.605291787594	0.108429605641757	0.202000123721974	-0.78331884529422	-0.396213965388595
PPP2CB	0.0102946464943611	0.0230978910233789	0.655816577343625	683.940625741787	0.095469553352064	0.051163456416123	1.86597153592576	0.0620453479567443	0.129731748746606	0.0564378599008714	0.168207352496815
PURG	0.0555477987495287	0.023029069739171	0.0158621025797809	667.428026365813	0.188477926020644	0.0665457712002533	2.83230508297012	0.0046213732183231	0.0154687424884141	0.382443635794029	0.426600222026415
WRN	-0.0155837171948823	0.0200159397931735	0.43623579624729	896.446664486259	-0.14460751303604	0.0409260788611927	-3.53338304230168	0.000410277574645955	0.00196211102047478	-0.129991054173148	-0.498767031769847
ENSG00000253961	0.173659993935397	0.1156690917536	0.133264605207994	21.8635549953902	0.293682594030609	0.15755684515164	1.86397864052149	0.062324703929027	0.130257022206071	1.23332928497256	0.718876447005323
ENSG00000272338	-0.108580733920866	0.0631531111873114	0.0855551784674761	23.3440916574096	-0.136780465256	0.101840850001295	-1.34308055416133	0.179245891470126	0.298638338712888	-0.799945810530284	-0.477022179367833
FUT10	-0.0692202270403667	0.0236820806037089	0.00346793814550339	707.841278828862	-0.237778131864387	0.0600249188287589	-3.96132367196911	7.45354142812583e-05	0.0004471909995491	-0.516390921077036	-0.757610648362208
TTI2	-0.0816694355041927	0.0413749475926325	0.0483946913445548	98.8317178578227	-0.274974697437885	0.0633660293458454	-4.33946548768427	1.42829694891129e-05	0.000105790549457974	-0.606075587498076	-0.860948950489377
MAK16	-0.0743266672968024	0.0630354547248956	0.23834848877114	31.8790516279623	-0.246810491090575	0.0891111788881274	-2.76969168369356	0.00561093777930822	0.0181872680269026	-0.55317794993338	-0.782704058257609
RNF122	-0.0792751639480808	0.0897746300705602	0.377211201914861	42.1627050708734	-0.0802578423996281	0.150744696404406	-0.532409061903701	0.594442710262914	0.71535912857485	-0.588827145843715	-0.319992846479278
ENSG00000253642	0.00246900216714456	0.0359855733415617	0.945299351369015	1405.92260556572	-0.0287136829747938	0.106412642018178	-0.269833380980136	0.7872884407179	0.861399902243495	6.15607124142176e-05	-0.176794520574438
ENSG00000254194	-0.0124970160163847	0.0743535116011491	0.866523752354773	83.811642987058	0.0443732538863523	0.141047530527409	0.314597878604685	0.753066990068765	0.836504417158628	-0.107754317890726	0.0262532567259383
ENSG00000254302	-0.0523338205528625	0.0673247184032067	0.436961496044216	79.2638311311379	0.0419314715022293	0.150578199923509	0.278469735483155	0.780651794183077	0.856494770286367	-0.39474047741369	0.019469575441151
ENSG00000253108	-0.00637664655268676	0.0550409739433939	0.907769267118465	220.521704525268	-0.124627117164354	0.128618960113653	-0.968963806379934	0.332563247895629	0.472660398692415	-0.0636628967116015	-0.443258138586445
ENSG00000254033	0.0512835918209187	0.0909567352934553	0.572873905408669	38.9792995204388	0.121964648014177	0.16352168034169	0.745862247497233	0.455750632785859	0.594698862154091	0.351724094302381	0.241815172328229
UNC5D	-0.0375315677592816	0.0723836070813481	0.604103027821279	211.337308349021	-0.488143285240222	0.298198584598119	-1.6369738504899	0.101635933538511	0.191885766032023	-0.288104372160118	-1.45316706500355
ENSG00000253363	-0.0906812973215652	0.127639157213367	0.477424844425503	5.38665187051895	-0.183961942554574	0.213437729192593	-0.861899830224386	0.388742642445911	0.530237932841389	-0.670997451668963	-0.608100242105972
LINC01605	-0.235159378987691	0.110114041925415	0.032712156598171	13.8104024207425	-0.497006794263884	0.145756333281792	-3.40984698965373	0.000649993350904623	0.00293328525853814	-1.71182415137676	-1.47779138069701
ENSG00000254306	-0.0323672684358963	0.168262768730974	0.847459094985723	3.64777700811995	0.118968404189896	0.265129781134556	0.448717619276119	0.653635372826841	0.762578751994088	-0.250900523942616	0.233491104103479
ENSG00000253344	-0.356123194830639	0.126368267877316	0.00483030716081687	7.06723586203749	-0.847106119598864	0.186634755834324	-4.53884441733264	5.65633493271022e-06	4.66793413776756e-05	-2.58325300602354	-2.45042606613585
ZNF703	-0.0121926660251841	0.0691251454179471	0.859991178492983	47.1562940093826	0.00930311858082527	0.114312528696145	0.0813831929617617	0.935137214843927	0.959809194819343	-0.105561766652196	-0.0711774652229014
ENSG00000253181	-0.172262474195434	0.151128520372992	0.254352575461828	4.49451498334283	-0.161163174997047	0.243411302298769	-0.662102266719036	0.507905683233993	0.641135430928499	-1.25871197628543	-0.54476143935195
ERLIN2	-0.098897994705509	0.0291036107661768	0.00067846962155953	176.977312957195	-0.163783610180222	0.0494563036901473	-3.31168320233466	0.000927364970490433	0.00396573805852011	-0.730190914940375	-0.552041448097074
PLPBP	-0.0126281110372217	0.0454052212636541	0.780920059129104	66.4162244341652	0.00701247596364192	0.0800856154587142	0.0875622410276287	0.930224614158013	0.957322194950629	-0.108698732408917	-0.077541254868269
BRF2	0.0881917462552933	0.0945932018176419	0.351167830343163	13.8355360549259	-0.0861024601468308	0.148228515252038	-0.580876493301087	0.561323696163751	0.687751226717852	0.617612124716633	-0.336230175524747
EIF4EBP1	0.400214800833358	0.13430001536915	0.00288243093267848	13.8463570216781	0.343240848109793	0.204460936679707	1.67876002958691	0.0931988213959304	0.178827977294505	2.86544046230298	0.856557594551335
ENSG00000286677	0.43853799868328	0.176334240471036	0.0128836195838866	4.13174318683789	0.600513007200808	0.275771839005666	2.17757189916868	0.0294379235359832	0.0714682563097272	3.14152253011836	1.57130283232132
ASH2L	-0.127473860613319	0.0338836124559285	0.000168486241801228	159.415885513663	-0.380769703969614	0.0434000225086667	-8.77349093295002	1.73210899121501e-18	1.90742774783905e-16	-0.936052758211869	-1.15486523496245
STAR	0.0142302572760873	0.147920780544069	0.923360237199254	5.20826387459701	-0.34094909021299	0.22070509177058	-1.54481750954528	0.12239041080912	0.221972526273299	0.0847901797409465	-1.0442368865699
LSM1	0.0943737307115419	0.0463968261327618	0.0419459753566466	45.3193345257631	0.126136369191815	0.0763780790679714	1.65147344278667	0.0986419391825683	0.187440398083337	0.662147423116506	0.253404913929325
BAG4	-0.0796527028787828	0.033774498716126	0.0183554778865729	114.810716849106	-0.0747653894543067	0.0606304036351661	-1.23313362556838	0.217525913927974	0.34581170536075	-0.591546953545494	-0.304733890359757
ENSG00000285632	0.130938288681556	0.0827955649971285	0.113771754187075	17.9052713666123	0.00786305607263525	0.113217585339328	0.0694508370680106	0.944630764444044	0.96621781503705	0.925560168906911	-0.0751782005665799
DDHD2	0.00214400694227623	0.0340993737017386	0.949865836567328	218.304060582069	-0.20638460682663	0.0515800966446939	-4.00124505869574	6.30100592424757e-05	0.000384921738483606	-0.00227971973247835	-0.670394166808868
PLPP5	-0.0178153856275361	0.0379431056196532	0.638691613998616	170.983438793679	-0.0383368040434503	0.0814218443848813	-0.470841754237746	0.63775374472042	0.7496783142047	-0.146068095498827	-0.203529166019976
NSD3	0.0209745191841725	0.0167951711134036	0.211722779508671	1383.33681619844	0.0555388277412822	0.0335049068096079	1.65763265831128	0.0973916336908646	0.185542900615998	0.133376150587229	0.0572730948925582
ENSG00000254898	0.191496812981329	0.128779676076801	0.137011868643882	7.4123980294716	0.190768760100466	0.181478334929962	1.05119302628653	0.293169945418742	0.431066483504082	1.36182654411921	0.432964543587129
ENSG00000272092	0.104509481572149	0.105870447883558	0.323571567885058	9.17666588559437	0.420560528635912	0.16237862962334	2.58999924812434	0.00959761415665703	0.0283743101480828	0.735165835291202	1.07136464416446
LETM2	-0.159814367163242	0.0740400140934064	0.0308900308013566	46.2278241058855	-0.499727332690474	0.11002890953501	-4.5417821080147	5.57806779739161e-06	4.61615606628675e-05	-1.1690352446282	-1.48534949305338
FGFR1	0.00927248947680655	0.0238997028853262	0.698034464799317	795.253534323139	0.25908733218683	0.044719835715207	5.7935662786598	6.89072733573562e-09	1.17266318919596e-07	0.0490741940569197	0.622765003234605
ENSG00000272159	0.176296211328701	0.113272742634547	0.119616121381207	8.03508312935538	0.293363372308164	0.159692760743945	1.83704866107581	0.0662027120869832	0.136450489865952	1.25232071548951	0.717989595483118
ENSG00000255201	0.150062871723159	0.10648239959965	0.158754178994941	12.9051747092645	0.764006795222495	0.162176509812407	4.71095842490529	2.46554534647367e-06	2.23986884749701e-05	1.06333453870009	2.02551601577011
LINC03042	-0.227326200575556	0.191575802028655	0.235380587117255	8.29958189677058	-1.61519893731451	0.256365565696204	-6.30037397155177	2.96928357085492e-10	6.7319933507847e-09	-1.65539357629641	-4.58431682822708
TACC1	0.00978972340619397	0.0239529688658505	0.682755389839751	664.594593979544	0.106393150342132	0.0594866645823438	1.78852102549569	0.0736919865714316	0.148616318319583	0.0528003709101346	0.198554938320151
ENSG00000253829	0.118082659272451	0.114948613723908	0.30429581466939	13.24661019783	-0.110783866570438	0.14718550591516	-0.752681902213217	0.451641087777641	0.591120988549618	0.832947627431816	-0.404799265025401
PLEKHA2	-0.0132107096474082	0.0313460657196918	0.673428605164797	251.154521337434	0.175959617695374	0.0601555405489195	2.92507749227655	0.00344370456434351	0.0120846102002498	-0.112895799408298	0.39182226046215
ENSG00000253645	0.0746650054972632	0.119713987396674	0.532827961535614	8.73291395353452	0.58119365156681	0.160864611715448	3.61293665131819	0.000302748687599726	0.00151724258006576	0.520164866429259	1.51763041986529
HTRA4	0.162354653126822	0.148386606230038	0.273896738300831	3.4928661011378	0.0662091599735233	0.227137000907234	0.291494383165533	0.770673239046942	0.849948335004573	1.15188509338886	0.0869170687114267
TM2D2	0.0628212296692605	0.076807671695964	0.413412543228482	25.0017161408602	-0.0627765414426547	0.126025201190137	-0.498126889303214	0.618394609150392	0.735297474877006	0.434841764371286	-0.27142685840981
ADAM9	0.161291393674251	0.0384466074396828	2.72625092338304e-05	180.076837297977	0.474531326432834	0.0702164646568111	6.75812046009645	1.39793287009544e-11	4.1863563777405e-10	1.1442253237256	1.22130457874693
ADAM32	0.117002390160754	0.054628672000985	0.0322114945589993	106.688311191649	0.338192772704809	0.0716641934590943	4.71913177810127	2.36853356783234e-06	2.16211794505678e-05	0.825165319407253	0.842533193821914
IDO1	0.162961898405289	0.148316132958393	0.271878458463489	3.94274451167023	0.0769478682815688	0.251240845605457	0.306271331383775	0.759398065309046	0.84116215334413	1.15625971611233	0.116751002744923
GOLGA7	0.108456505340699	0.0771730706706599	0.159912103055166	42.4605602761131	0.639617013051261	0.159551908706338	4.00883335233867	6.10194569700281e-05	0.000374520188120671	0.76360037480967	1.67994032367713
GPAT4-AS1	-0.126968727781203	0.0800159810017369	0.112559735107847	16.9418419944815	-0.330832140737941	0.127814747225097	-2.58837221776377	0.00964307174032863	0.0284642252349255	-0.932413758216146	-1.01613030292867
GINS4	0.0269154210959865	0.14452378791633	0.852260296505641	5.53800990872814	-0.38491586144861	0.223436196921604	-1.72271040570773	0.0849409076425376	0.16640390726319	0.176174679324969	-1.16638395631818
GPAT4	-0.00476672498981591	0.0512183490671966	0.92585053704003	71.8436278306778	0.158225173353487	0.0905322822677301	1.74772102713118	0.0805123459423468	0.159321802562556	-0.0520649482356276	0.342552997582539
ENSG00000264578	0.081928029155526	0.142209004917675	0.564540835832269	3.35713120536214	0.196595961176015	0.233048517220264	0.843583831903138	0.398902002176645	0.54011009944259	0.572488020619516	0.449153486195578
KAT6A	0.0135097155452378	0.019288487143342	0.483675621698918	796.768431882355	0.1111960514221	0.0351716887436732	3.16152153604233	0.00156947212320065	0.00620190303781565	0.0795993641994243	0.211898203625331
AP3M2	0.0293464509237651	0.0407382328337244	0.471299480340737	102.214424187574	0.146083259211383	0.0742762492604201	1.96675600432111	0.049211346909874	0.108335785389671	0.193687929247439	0.308820722232017
PLAT	-0.0521587769650104	0.129084976197231	0.68616460227116	8.62656110603723	-0.464862381225392	0.20716566461548	-2.24391615323042	0.0248377966300732	0.0623506285444113	-0.393479455411265	-1.38848880625076
IKBKB	0.0968522111748216	0.0292145366937526	0.000915755698513747	256.081854367952	0.390336643424013	0.0389268683002526	10.0274350459752	1.15477408154387e-23	2.70048460215421e-21	0.680002509584549	0.987397618356322
POLB	0.0432525144749824	0.0399481676428755	0.278934564449267	103.945679252411	-0.0791455591284603	0.0600095313444544	-1.31888313998263	0.187208183527106	0.308892018689524	0.293867846263419	-0.316902736869567
VDAC3	-0.0478493107088369	0.0317036134497634	0.131229813782622	293.971412288203	-0.189987322490531	0.0531009840373691	-3.57784937388034	0.000346432987152484	0.00169574547544794	-0.362433863656521	-0.624839758850403
SLC20A2	-0.00244565791196782	0.0260044714557814	0.925071351590008	1104.65438593818	0.153726441353489	0.0883338447547878	1.74028926036481	0.0818082388914511	0.161411720346806	-0.0353438749864701	0.330054765032376
ENSG00000254165	-0.034839514893938	0.0947259072004248	0.713027673117276	8.47777285043343	0.0629907042201853	0.160966524592442	0.391327975674907	0.69555482271953	0.793498274789607	-0.268710700352171	0.0779756584523479
SMIM19	0.00915684655685887	0.0446274802714208	0.837428340859261	91.2966253188408	0.0425760362289777	0.0656977246039082	0.648059525435147	0.516946450941786	0.649190387850887	0.0482410971793472	0.0212602844339377
THAP1	0.140082336451106	0.0935161142747317	0.134146594254592	16.6449697193548	0.314385153741185	0.146063551915453	2.15238606495865	0.0313669603136499	0.0752293783138967	0.991434306715195	0.776391632539051
ENSG00000286837	0.0997062952503204	0.0981694854818946	0.309793866701121	7.73571991959333	0.0497808295152668	0.158536110003035	0.314003096924188	0.753518686639374	0.836738218269503	0.70056346163162	0.0412764094149175
RNF170	-0.0113441691498987	0.0236072982549918	0.630845935528163	359.24928596632	0.0058680377724148	0.0422292569218664	0.138956690222421	0.889484373130956	0.929219407618059	-0.0994491564054981	-0.0807206962426941
HOOK3	-0.0272740621286571	0.0165534906089495	0.099428193713299	899.478581946986	-0.153991691031044	0.0307485099407804	-5.00810254960718	5.496924634654e-07	5.93707796684243e-06	-0.214208833060776	-0.524837853253264
FNTA	0.0172918842548567	0.0258868947280806	0.50414743636139	239.779585381531	0.0342295103698107	0.0373033560597044	0.91759868240879	0.358829007954208	0.500054110649544	0.106846280343201	-0.00192776525959002
POMK	0.106526225749962	0.0423157994451978	0.0118221096764794	64.9144648402206	0.100328187084752	0.0657041128156226	1.52696966423229	0.126768554935645	0.228021254332001	0.749694552467818	0.181705452465257
HGSNAT	0.0021901536035503	0.0269671464639092	0.93527047511514	473.97392988904	-0.214469638923241	0.0382074214592303	-5.61329790737365	1.98506409430211e-08	3.09013754635077e-07	-0.00194727707679981	-0.692855742941657
ENSG00000255366	0.0501157164905393	0.113555284803892	0.658971798960688	8.28507493170571	0.169383098454831	0.196482063437026	0.862079191819563	0.388643941005373	0.530138048508639	0.343310667076804	0.373551586227952
SPIDR	-0.00235411152203109	0.0180929925020052	0.896477987542838	1273.92987365165	0.0563902573252182	0.0290772882248417	1.9393231201334	0.0524620053478569	0.113691349157116	-0.0346843706117637	0.0596385091782113
CEBPD	0.113039372239469	0.0517040889230946	0.0287954704941849	231.282643217631	0.0257241724272184	0.129841147500665	0.198120341065891	0.842950910397205	0.899110198231796	0.796615557281911	-0.0255570215754339
PRKDC	0.0201063199223128	0.0225919295755643	0.373477708167833	548.928904217852	0.0053818298280715	0.0333285298099072	0.161478164766563	0.871716807655324	0.918216605988676	0.127121603447695	-0.0820714635158151
MCM4	-0.248490222466252	0.0929950780026738	0.00753828329112771	15.1982399024427	-0.476511800443414	0.136485305727109	-3.49130478116201	0.000480667589750915	0.00225928964441865	-1.80786015671476	-1.42085284804325
UBE2V2	-0.00502101803632723	0.0257678044097169	0.845505475983537	164.358624530792	0.0388968071770498	0.0443884022286951	0.87628311054424	0.380876144391659	0.523176821094483	-0.0538968869581437	0.0110387686165183
ENSG00000253608	-0.257088234025899	0.110924582873955	0.0204664506690647	21.126055558581	-0.468287708743182	0.164698652768135	-2.84330017806791	0.00446489969088633	0.0150344535295935	-1.86980062472538	-1.39800494099224
CLXN	0.464669261891434	0.250945485177991	0.0640726316424756	4.80641494674061	1.06507106844533	0.434288670426206	2.45244958244037	0.0141887261459866	0.0392594997708613	3.32977334387841	2.86192309654008
PXDNL	0.112882301162941	0.0588710874530933	0.055180928475487	59.1159927915741	0.171713869993165	0.0898574796846399	1.91095800367209	0.0560099780422853	0.11980204107589	0.795484010072002	0.380026860751397
PCMTD1	0.0432066374514863	0.0162339701230383	0.00777943947022013	817.577453798872	0.10146782760248	0.0310237534225625	3.27064962838076	0.00107300761110256	0.00448930714675875	0.293537346090609	0.184871565097475
ENSG00000253475	-0.0719490243603897	0.112239964204731	0.521504117439038	5.96297770018408	-0.154373771242308	0.183011814125831	-0.843518064556027	0.398938767055731	0.54011009944259	-0.536049301614884	-0.525899336207394
PCMTD1-DT	-0.116619854641187	0.0435600648998514	0.00742359859203016	116.198253602558	-0.256457577222529	0.0598906251329027	-4.2820988535923	1.85138695017466e-05	0.00013296382537607	-0.857860003405714	-0.809505282671213
ENSG00000253844	-0.217326793355818	0.118722408326789	0.0671683805563786	6.59276541727613	-0.596126895000928	0.172360709223437	-3.45860084752928	0.000542988951302588	0.0025186603618143	-1.58335738993836	-1.75316365657556
ST18	0.121627303126086	0.183133129558536	0.506596285249114	12.59143291449	0.364932182735294	0.353152837058477	1.03335480970486	0.301437886259497	0.439858081244311	0.858483403663568	0.916819762751849
RB1CC1	-0.0585695578562026	0.0189014142699374	0.00194380563590155	812.498551511457	-0.101834446724371	0.0304806952362593	-3.34094894932812	0.000834925734580348	0.0036142490253371	-0.439663013779301	-0.379936274648284
ENSG00000288818	0.0393471257468199	0.0634659465176113	0.535276055913674	31.9323097048114	-0.108229489936525	0.0974850699802002	-1.11021605624848	0.266905935485048	0.402748730171123	0.265733247477681	-0.397702778017205
ENSG00000253369	0.0615515006078701	0.164331232715102	0.707989563482136	13.2795515914054	-0.295999544336389	0.262479838006227	-1.12770392798462	0.259444978230237	0.39420560168681	0.425694578215091	-0.919359503922921
LINC02984	-0.115278355885614	0.107713973960981	0.284517341624687	15.2077174930542	0.140658175327232	0.189877022111342	0.740785660967189	0.45882341069609	0.597299705970435	-0.848195785094374	0.293748928671456
ATP6V1H	-0.0230215304881206	0.0204664334341832	0.260655442996684	928.373320515289	-0.0934208333363465	0.0481882882872958	-1.93866262232385	0.0525424328213389	0.113808225865839	-0.183573400877707	-0.356561844539813
RGS20	-0.0234133718643499	0.018493063627963	0.205490755449482	3274.88557801833	-0.126014438658645	0.0709505248783245	-1.77608888552624	0.0757182678680445	0.151954903976242	-0.186396244050363	-0.447112350541614
ENSG00000272457	0.0419297507426177	0.137457680873806	0.76033757271695	3.58703710090193	0.249184825832408	0.224822318780616	1.10836338306592	0.267704912100381	0.403690938671585	0.284338595915038	0.595254178573993
LYPLA1	0.0400574539711186	0.0312436445629225	0.199807824073163	152.96234444568	0.0529365479781503	0.0484433123196135	1.09275244493795	0.274502506342695	0.411209614904264	0.270850484451485	0.050043524951468
MRPL15	-0.165033813486657	0.0385662030096591	1.87537479482158e-05	66.3016485239656	-0.175500461530618	0.0595072202980391	-2.94922970106202	0.00318567104419741	0.0113184314514989	-1.20663637435288	-0.584592827670917
RP1	-0.107129310129369	0.118170895659107	0.364638166146885	13.1434672915445	-0.333026052192719	0.205675896398619	-1.61917880521733	0.105408796895064	0.19748611844243	-0.789489687239059	-1.0222253571698
TMEM68	0.0914876041189547	0.038299502697494	0.0169062019102937	144.629122292041	0.250025061723987	0.0501184863761597	4.98867942354536	6.07934325108671e-07	6.50202318010625e-06	0.641355635312711	0.597588494903561
TGS1	-0.0402480469201858	0.0324340512022096	0.214635484713254	147.457528149675	-0.162533054795652	0.0433816600146129	-3.74658449540435	0.000179258640831472	0.000959615569717321	-0.307674012117012	-0.548567195349137
LYN	-0.0676103977561603	0.038291397574998	0.0774493620009297	280.774300432386	-0.184570109495897	0.0861281705323187	-2.14297027738026	0.0321154850997312	0.0766554201404317	-0.504793637380775	-0.609789831941948
RPS20	-0.020641878090053	0.0492688756312163	0.675242548112295	144.835454970765	0.456162591448391	0.12420887070506	3.67254439122605	0.000240147418141101	0.00123993753752685	-0.166430276305662	1.17027315000479
PLAG1	0.358730677016496	0.113272018587855	0.00154028762397754	18.7665791863167	0.79654326575952	0.211315828572725	3.76944439581054	0.000163611352228217	0.000887475390650478	2.56658693943884	2.11590779174909
CHCHD7	0.0665085942517856	0.0961675381674624	0.489194278167496	21.7604128786099	0.434331667607364	0.149198186606344	2.91110554013192	0.00360152342238945	0.012539061055569	0.461405707253072	1.10962317953529
BPNT2	0.056816824782112	0.0460816199848097	0.217590440332006	100.850438299408	-0.143933221197427	0.082149997519117	-1.75207821721398	0.0797603592804723	0.15828111724871	0.391585757298586	-0.49689373587099
LINC01602	0.0623217920963179	0.200329559320594	0.755727385743662	6.48993639513385	-0.280066072767452	0.396508814132778	-0.706330005248425	0.47998293794713	0.616317162532767	0.431243793282791	-0.875093645676624
FAM110B	-0.0430329387028908	0.033724253900988	0.201947230844181	323.642887330644	-0.14038837386904	0.0838892193254166	-1.67349720259592	0.0942294567903214	0.18043956980191	-0.327736499726271	-0.487045555035806
ENSG00000253116	0.0526934500879899	0.0786705719895969	0.502986096149197	54.7186475665588	0.0329732280345492	0.126980369695846	0.259671854110438	0.795116905214661	0.866473016819349	0.36188077765704	-0.00541792843774041
UBXN2B	0.01209219550598	0.0250182642508034	0.62885809812071	215.769006633548	-0.0258649438450677	0.0387566073119963	-0.667368627931003	0.504536699801192	0.638548028760244	0.0693874850879622	-0.168880245147922
SDCBP	0.0698907485996619	0.0330975846660066	0.0347158738781786	187.809572217698	0.0471509295037035	0.0612042294785474	0.770386783812551	0.441070490753124	0.580685174862736	0.485770901663234	0.0339701057879824
NSMAF	-0.0159526817848175	0.0223330844145427	0.475037274539464	493.161175956002	-0.00788898064442408	0.0438815040847286	-0.179779175964243	0.857325932414764	0.908409149869592	-0.132649091932388	-0.118940002342858
TOX	-0.0103896575228788	0.0185817219391469	0.576070822766505	2417.95941039474	0.118275072921892	0.0360137255507694	3.2841665535313	0.00102284455599922	0.00431289784116931	-0.0925728110448251	0.231564913474249
TOX-DT	-0.0219867665215799	0.0674596825027426	0.7444814423837	22.7365907790593	-0.111560935337487	0.104009609461898	-1.07260219430355	0.283449639807981	0.420501258205109	-0.176118913997406	-0.40695809248124
CA8	-0.022264694772314	0.0268880084742605	0.407640512779889	1027.66669808574	-0.125599436614264	0.0789617084772051	-1.59063727262845	0.11169123118809	0.206799181097564	-0.178121121810739	-0.44595940520958
LINC01301	0.0115386660098734	0.0353512273898053	0.744121194199905	491.491880631984	0.319390542870852	0.0783155015403535	4.07825445268049	4.53750907751839e-05	0.000289247094733202	0.0653998333142148	0.790297443631302
RAB2A	0.0423170533225203	0.015234179796351	0.00547332826281273	628.387953798207	0.0298057808328488	0.0260140763113958	1.14575587755126	0.251896176297064	0.385493758622852	0.287128741391636	-0.0142176283792422
ENSG00000255321	0.00179649809426631	0.122160871190284	0.988266730462581	7.38114670806425	0.209047959554089	0.18879783982034	1.10725821732399	0.268182303581685	0.404118033915841	-0.00478318934684705	0.483747227597266
ENSG00000228862	0.0271539660339317	0.0691708403007346	0.694641700927755	23.0961242201284	0.107986303468389	0.111863729960966	0.965337947394299	0.33437557085324	0.474490949489908	0.177893167954041	0.202980985095107
CHD7	0.0191549682924509	0.023332704912368	0.411675134919497	683.104895821414	0.049155640022669	0.0575972960220137	0.853436591951847	0.393417236628025	0.534683326878994	0.120268022850889	0.0395395280744844
CLVS1	0.218450791062297	0.172295248873213	0.204838545905487	12.802770304686	-0.592120420217941	0.302669427422198	-1.95632715620129	0.0504266271374201	0.110383823160615	1.55600423340249	-1.74203299719329
ASPH	0.000104190236554642	0.0114715258024444	0.992753305913408	4978.52421429181	-0.0436463633074838	0.0436144830861064	-1.00073095492877	0.316956897759267	0.456369693051791	-0.016974652454047	-0.218280012796532
ENSG00000285971	0.0058609272670986	0.0279813004625758	0.834090160389438	713.13838366209	0.0215016520555931	0.147006876415436	0.146262899939661	0.883713852400695	0.925734958269486	0.0244971440668472	-0.0372878918634165
NKAIN3	-0.0190858506821051	0.0141528656957626	0.177481467042416	7729.35484110831	-0.273904473799261	0.0550271239209922	-4.97762656453811	6.43686916692827e-07	6.82131150566589e-06	-0.155220583783499	-0.857975689598039
ENSG00000254050	0.032589312664943	0.161060735892042	0.839649555829927	3.20492709801599	0.0153235300227142	0.248365382755745	0.0616975274601136	0.950803709021073	0.970268322184768	0.21704965335642	-0.0544517517888887
GGH	0.118615385443035	0.0587071772656096	0.0433359033888637	58.0077996693376	0.0826478871362329	0.101922114425034	0.81089258795766	0.41742735718287	0.558822060122981	0.836785411098263	0.13258661179786
TTPA	-0.00296397539836971	0.0318189083708896	0.925783295174913	333.752266907671	-0.157249200904527	0.0586643621651283	-2.68048939937167	0.00735145928678052	0.0227247767912911	-0.0390778578339113	-0.533887762412837
YTHDF3-DT	-0.176127296412138	0.113716925542174	0.121424472378337	7.28516277172844	-0.441376735060575	0.165285596729226	-2.67038836894932	0.00757635593030859	0.023316086940339	-1.28655433206965	-1.32324173944196
YTHDF3	-0.021189289776632	0.0218089846459962	0.331256878279971	317.024316502046	-0.0277566858547778	0.0382534748334845	-0.725599072387575	0.468084589936755	0.605818937840313	-0.170373855100127	-0.174135821955405
LINC01289	-0.393757105603127	0.177226382288397	0.0262985302762399	6.27198968401934	-0.719077191694827	0.312782219977198	-2.29897080386234	0.0215065972553037	0.0554118356863872	-2.85436941824824	-2.09474021641344
MIR124-2HG	0.0669508521891273	0.0621056719862354	0.281027017581895	89.9941515859954	0.146668021993744	0.215569770858541	0.68037378993175	0.496267812506503	0.631114626768779	0.46459175363488	0.310445291386313
CYP7B1	-0.00334290693133964	0.0300225527381469	0.911341562812255	529.514331439594	-0.302785860697237	0.0595620954536984	-5.08353271305932	3.70478736052631e-07	4.19976793761623e-06	-0.0418076979060389	-0.938213029769069
ENSG00000287998	-0.192764893201411	0.0803947033408105	0.0164969637195672	40.7953081259136	-0.642826646784158	0.114276567040513	-5.62518339001438	1.8531099686527e-08	2.89990810357658e-07	-1.40641233930195	-1.88290340498066
ENSG00000254006	-0.273976111525961	0.162441431845961	0.0916774579579177	3.97671344025435	-0.207216902084408	0.251713190815998	-0.82322623384439	0.410379353115258	0.551589115599124	-1.99146166563038	-0.672706422725004
ENSG00000272010	0.121805364980625	0.163204196668063	0.455463738326724	4.18918621326067	0.0328052882981314	0.266167745543712	0.123250427023449	0.9019087949421	0.937934134637281	0.859766169397073	-0.00588449321202875
ARMC1	-0.0206701416239736	0.0358972738175682	0.564741120546982	150.656703769843	-0.0579610988653497	0.0683698618044798	-0.847758022842045	0.396572745172701	0.537711305881396	-0.166633888095031	-0.258048750720101
MTFR1	0.045538152775974	0.045842619286365	0.320535307401365	164.871576822526	0.511274086980759	0.0828747733725126	6.16923662261664	6.86204733224373e-10	1.45734480740805e-08	0.310333688985807	1.32338213434773
PDE7A	-0.00491420495436254	0.0314743699276862	0.875927757488228	389.602097488172	0.168808877290669	0.0651654358556221	2.59046648079935	0.00958459550697665	0.0283559610926375	-0.0531274006367247	0.37195630345829
ENSG00000253190	0.0635918403547398	0.144840886239488	0.660628062462476	7.37410705200457	0.281428123962098	0.22281547616236	1.26305465315627	0.206569539160414	0.332997584892394	0.440393278948981	0.684831472400182
ENSG00000287127	-0.0731209804091606	0.0379598549861966	0.0540705031292248	303.321808915879	-0.496305350328762	0.0640765754062396	-7.74550367559802	9.52036987530375e-15	5.1600900576744e-13	-0.54449212652215	-1.47584265171692
RRS1-DT	-0.179028781062827	0.0663172448338559	0.0069426831081443	20.0822676634388	-0.439607594244704	0.097835802065888	-4.49332028727733	7.01211989353765e-06	5.65014523206346e-05	-1.30745676002553	-1.318326769328
RRS1	-0.0264073563443682	0.0859223703544622	0.758584813500103	27.9318273028542	-0.371157189214467	0.10412058637203	-3.5646859295269	0.000364292139018667	0.00177025736385606	-0.207965045001881	-1.12816005563598
ADHFE1	-0.0395179330361289	0.024270722586024	0.103479493395918	670.873184137771	-0.626121034612926	0.0499561233051574	-12.5334191924433	4.90035380768253e-36	4.63595744542257e-33	-0.302414238346553	-1.83649241054735
VXN	-0.0147634223742493	0.0614328975760196	0.810083851695461	69.5637484238673	0.134909260385731	0.160162252328171	0.842328691215602	0.399603995537009	0.54079965921788	-0.124081612816362	0.277777478082711
MYBL1	0.154011649700247	0.0596756518629357	0.00985681894937991	48.4686349899302	0.108585165296467	0.100403570627162	1.08148708873798	0.27948050088975	0.416588674713053	1.091781715617	0.204644723764746
VCPIP1	0.0167634451136202	0.0302999982394395	0.580092886844938	115.763496660198	0.0622117401620238	0.0498251244715337	1.24860180123718	0.211810753217177	0.338926517006928	0.103039380632001	0.0758115655597008
C8orf44	-0.0562252639170183	0.024565611554087	0.0220921771227282	295.377822512646	-0.117875852747094	0.0416182800958266	-2.83230956386673	0.0046213084507734	0.0154687424884141	-0.422774613160134	-0.424501992922602
SGK3	-0.00393504854710482	0.0175884410732617	0.822967992684305	1640.34940699859	-0.128575394234528	0.0499261956196469	-2.57530926678362	0.0100150492724982	0.0293664723173436	-0.0460735131535084	-0.454227114954795
MCMDC2	-0.0193756187033969	0.0522505858586835	0.710770799088618	119.094574860765	0.337599061495906	0.0713393097753299	4.73230064264866	2.21989289686706e-06	2.04436419745549e-05	-0.157308085844738	0.840883764436807
SNHG6	-0.0430678278153487	0.0413239909970079	0.297319362407848	186.431449819884	-0.025508851357351	0.0817272047582756	-0.312121911336604	0.754947874936007	0.83749908268818	-0.327987842486062	-0.167890960451512
TCF24	-0.0667128617067903	0.0929466475120323	0.472908757602302	7.73760119050718	-0.0747188322710354	0.144919854931473	-0.515587269296999	0.60614270369234	0.725621079716363	-0.49832774668399	-0.304604546690607
PPP1R42	0.0817106841382627	0.0420173227658144	0.0518122518753532	187.305923436973	0.160831958636178	0.0654687180418121	2.45662300174353	0.0140249780830719	0.0389046873041419	0.570922257187393	0.349795084613155
COPS5	0.0479912831475508	0.0436826682299922	0.271927555237717	136.769149878169	0.101211622076759	0.053418832711244	1.89468052632036	0.0581347391926021	0.123364429732425	0.328006152235296	0.184159783146226
CSPP1	0.0219165875297378	0.0197220772446536	0.266451390260576	839.503844856671	0.258204752924115	0.0426081603746352	6.05998359595513	1.36135431617418e-09	2.68313138092171e-08	0.140162853979927	0.620313049913232
ARFGEF1	0.021130699972876	0.0154510016020563	0.171439137058294	804.883892212258	0.0371252331543872	0.0241001988541242	1.54045339538906	0.123449874575019	0.223364534428399	0.134501284122984	0.00611703864570123
ENSG00000287214	-0.198936768465554	0.122432903903896	0.104191626614024	5.08936486694099	0.138971729826164	0.205588782948149	0.675969417364633	0.499060062336472	0.633697582661765	-1.45087481062013	0.289063700021355
ARFGEF1-DT	0.180599003670143	0.110902254198317	0.103429067741708	6.70103650240682	0.214825127159027	0.183453507618945	1.17100583110815	0.241596433308866	0.373882561265331	1.28331822805768	0.499797168826886
CPA6	-0.391748485478182	0.131633892257395	0.00291991299665763	9.70404765378202	-0.834962031313901	0.197465469415047	-4.22839514061528	2.35364165524927e-05	0.000164383703928534	-2.83989922711956	-2.41668775065156
PREX2	-0.0346490360357164	0.0124392546254096	0.00534519689795563	5882.05500949058	-0.320796541152813	0.0505960657719829	-6.34034556359619	2.29250373921513e-10	5.323360484874e-09	-0.267338481956961	-0.988249722935177
ENSG00000255206	-0.0471807621749372	0.0643651790619708	0.463548139417737	112.591533727784	-0.351447860102473	0.109997087308037	-3.1950651485732	0.00139799279235089	0.00562141112581126	-0.35761760948074	-1.07340423140606
C8orf34	-0.0309631228036229	0.156229196276286	0.842896118726164	64.9042502436555	0.608440534392789	0.281849491020577	2.15874271118825	0.0308701332197891	0.0742686650491835	-0.240784994669978	1.59332683339388
SULF1	-0.206164216935783	0.087453291164213	0.0184023750600628	123.315990074302	-0.373477020814701	0.16306378120863	-2.29037385277396	0.0219996539320767	0.0564585446718017	-1.50294167953082	-1.13460493717525
SLCO5A1	0.313469581994188	0.148965689842001	0.0353516535472862	11.3729667590997	0.206041328847434	0.279371132716394	0.737518321395786	0.460807205701366	0.59914317474984	2.2405239434884	0.475394302869975
NCOA2	0.0271056402400813	0.0156763243585514	0.0837945347547965	2042.76021045811	0.206750506551512	0.0258483207080994	7.99860497269087	1.25836717379058e-15	8.05180580836594e-14	0.177545026727746	0.477364517558238
ENSG00000288966	-0.284821077060992	0.136344368816448	0.0367092479097866	3.33467579707031	-0.376541184249898	0.22909100315676	-1.64363147858863	0.100252347601837	0.189755557533379	-2.06958929271472	-1.14311769747856
TRAM1	0.113128910339653	0.0305259917958852	0.000210569601354794	191.900416311873	0.218161344927654	0.0510405334916675	4.27427634476566	1.91759082452648e-05	0.000137150576738383	0.797260593845509	0.509065741729272
LACTB2-AS1	0.0292785008353812	0.0551831105746942	0.595716816205431	38.4514441573122	-0.0211233107067958	0.0861051363543135	-0.245319984395305	0.806208679131872	0.874142701340997	0.193198413706937	-0.15570719246781
LACTB2	0.192720768982426	0.0562325499658221	0.000609816817904585	50.3024480775156	0.331444976391683	0.0866020551209255	3.82721837176813	0.000129599532268303	0.000724705820822187	1.37064397905825	0.82378668313343
XKR9	-0.0284882103797826	0.0697594323130715	0.682996256845005	56.1298709709508	0.163414354404852	0.133820819485466	1.22114298083939	0.222031888550274	0.350778024624022	-0.222955612521036	0.356969413480371
ENSG00000254031	0.0648552668637632	0.0817604048965482	0.427640548165064	26.0671674114652	0.0832387440597838	0.12252812483357	0.679343980599125	0.496919935719972	0.631635191287394	0.449495061230041	0.134228111499201
EYA1	-0.0183490392995025	0.0228087992467865	0.421124460322408	1530.55536937277	-0.0366970844128716	0.063935117546028	-0.573973831931297	0.565985509301421	0.691874568606277	-0.149912560927591	-0.198973749680427
TERF1	-0.00236305517976672	0.0266400533680313	0.929317872927424	294.675109150884	-0.0234282109617842	0.0375716627772449	-0.623560663276616	0.532916151069792	0.662975723384075	-0.0347488011306143	-0.162110592223961
ENSG00000253636	-0.0158306387474943	0.0597257736855257	0.790966785584636	62.4943535103902	0.447160269030252	0.0900327398503813	4.96664068841351	6.81226373191708e-07	7.17528568078898e-06	-0.131769888316902	1.14526318740344
SBSPON	0.125031018264931	0.128719365199483	0.331376095308357	8.36345667799544	0.64475093849986	0.206368525530567	3.12426973465176	0.00178246973895413	0.00690848094541011	0.883003922996712	1.69420323023653
C8orf89	-0.451158885346354	0.179267798711164	0.0118467867435419	3.50984629754291	-1.675060794384	0.269044152763728	-6.22596989073025	4.78585978361412e-10	1.04192572883222e-08	-3.26789446148325	-4.7506231142071
RPL7	-0.0338340337421202	0.0566017018998014	0.550002437263725	110.63370459123	0.442168125578484	0.133958326342237	3.30078866802825	0.000964134747615355	0.00409772033941564	-0.261467168206698	1.13139417502751
RDH10	-0.0891010051201157	0.0537949741708143	0.0976596153418797	57.9208293135386	-0.058735418147075	0.10885458557605	-0.539576884485405	0.589488861452555	0.711224660679282	-0.659612954466061	-0.260199939644243
RDH10-AS1	0.0661947716299223	0.0939828353559409	0.481228339754279	23.595296794567	0.127174494782409	0.126889143910185	1.00224882021764	0.316223434239633	0.455623366822183	0.459144914750563	0.256289001055992
ENSG00000254538	0.0459803959630231	0.044004995076347	0.296073637118596	356.26578554606	0.0744039155508734	0.0961966726007647	0.773456228155254	0.439252424146554	0.578837577799305	0.313519629105833	0.109683475089382
UBE2W	0.00378742128534312	0.0190887367356077	0.842723268289785	431.222774843425	0.00791688152206465	0.0299968877276383	0.263923430788796	0.791838920424619	0.864673818900366	0.00955951226189141	-0.0750286644341573
ELOC	-0.0103929690356043	0.0407717469193779	0.798795586139971	81.9683426538906	-0.0218064029889892	0.0581969908631394	-0.374699836977326	0.70788371351337	0.803467509917313	-0.0925966673337608	-0.157604937475976
TMEM70	-0.0161470382023197	0.083276933683275	0.846257561504521	25.4940778719787	0.265299994872211	0.125948327162651	2.10641936140684	0.0351679409400438	0.0825290737157663	-0.134049244441773	0.640024822889931
JPH1	-0.0467936731207528	0.140595370191989	0.739266283589985	14.7598768235032	-0.325748590695795	0.307614739095274	-1.05894987884473	0.289622606578811	0.427420783572629	-0.354829002253169	-1.00200734770325
GDAP1	-0.048483480204359	0.0279783188544873	0.0831143880887759	736.811335112212	-0.154360102808682	0.0977808913358788	-1.57863260090821	0.1144203524174	0.210879164954749	-0.367002449669484	-0.52586136300471
MIR2052HG	-0.142085707857053	0.0537040871892375	0.00815184704508277	274.432868184549	-0.347161020718532	0.12271912916453	-2.82890714008484	0.00467072490954885	0.0156038198302472	-1.04131717318711	-1.06149467210675
LINC03071	-0.116694313642733	0.143003822244692	0.414487358723588	13.2049403096037	0.806553077070485	0.186509368372352	4.32446414949122	1.52903065940523e-05	0.000112134302727981	-0.858396409453951	2.14371672758873
ENSG00000253706	-0.035582287535769	0.143149626664558	0.803695660408539	13.3333734538201	-0.395266995014253	0.218280625920332	-1.8108203297828	0.0701686682943591	0.142912270595019	-0.274061668391855	-1.19514114266786
PI15	-0.173026913885815	0.0969471799518818	0.0743011495604474	17.980318443951	-0.726845525061919	0.146224127534273	-4.97076328864782	6.6689830614968e-07	7.04218896290882e-06	-1.26421903473257	-2.11632195032183
CRISPLD1	0.0638963068079775	0.0680547735100945	0.347784503932609	276.779705359112	-0.058097839768594	0.112444387510798	-0.516680654808269	0.605379102531008	0.725057933776532	0.442586669185346	-0.258428639899511
CASC9	-0.719677440939177	0.287775147570472	0.0123901764807148	5.50402637087829	-0.0644957790600588	0.525602248811844	-0.122708339254361	0.902338060006935	0.938220614623787	-5.20231440120694	-0.276203189062828
ENSG00000287352	0.0869926581428813	0.245520690379801	0.723099791636256	5.49087613942867	0.398757723390174	0.408565890241303	0.975993671803254	0.32906760030533	0.469133773899228	0.608973839183574	1.01079279187202
ENSG00000270866	-0.125417531540841	0.0946549960440595	0.185172336439647	26.5563757655393	-0.109528990365906	0.149054634015945	-0.734824456072859	0.462446410814636	0.600805065436019	-0.921238869645945	-0.401313008314418
LINC01111	-0.124760761094706	0.0961408463722889	0.194394788949925	12.3199666801148	-0.309250049726328	0.142571016717672	-2.16909479111539	0.0300754880819777	0.0727354326574718	-0.916507465352416	-0.956171631822674
ZFHX4-AS1	-0.102452361950339	0.05017919463634	0.0411783313281287	171.180032613651	-0.520549401750862	0.080558897130209	-6.46172453068079	1.03516414680867e-10	2.57246228646124e-09	-0.755796738926431	-1.54319669561899
ZFHX4	-0.00180626473923844	0.0148298676002992	0.903058115397055	2400.68392296801	-0.103341956777102	0.0348532280624362	-2.96506127329082	0.00302622648405741	0.0108239992804068	-0.0307376573643016	-0.384124390590899
PEX2	0.0143402765138927	0.0250368711033937	0.566802926538369	294.861607704794	0.0573753313949016	0.0461369491409149	1.24358746001305	0.2136514337608	0.341085164597954	0.0855827633554906	0.0623752102757747
ENSG00000288756	0.00235457079250923	0.0503436969206925	0.962696601329608	58.7085795195634	0.260271360358811	0.0849418839445911	3.06411099297715	0.00218317895630861	0.00820337671378429	-0.000762808137387848	0.626054432220233
PKIA-AS1	-0.00776631791179893	0.0480001649877546	0.87146513778117	295.256674206321	0.0494696339347642	0.095160008233178	0.51985739443764	0.603162972720481	0.723010479250784	-0.0736741526592383	0.0404118558621151
PKIA	0.0148405180140242	0.0287313072175096	0.605485849448613	882.200471867552	0.0715839806040125	0.0643791606534487	1.11191230015171	0.266175859594566	0.401911450448232	0.0891865259721753	0.101849222517276
ENSG00000260398	-0.0787677768231219	0.112334587144666	0.483185073702248	8.82396131513611	-0.0153320342545094	0.184269016068004	-0.0832046243132438	0.933688835821965	0.958937366886877	-0.58517190581938	-0.139618054492267
ZC2HC1A	-0.01385220403922	0.0253318116510896	0.584495273520814	687.714214763919	-0.199891222061515	0.0440930486410582	-4.53339535872741	5.80430270068482e-06	4.78056795050864e-05	-0.117517154308714	-0.652354454100459
IL7	-0.0295245928195729	0.0377806336462531	0.434523608425475	487.671983818815	-0.0100180599890668	0.0733183373197483	-0.136637850165328	0.891317056965966	0.930760218084022	-0.230421758956554	-0.124854942100795
ENSG00000285744	-0.0529804031820772	0.0869860768439852	0.542479616099632	251.428160107446	0.144671383468133	0.119452917038275	1.21111637166448	0.225850807692289	0.355459714395191	-0.399398488208775	0.304898294452128
LINC02605	-0.315108002756226	0.160781098660882	0.05001247687845	12.2410271670397	-0.0309832436397704	0.211073314811513	-0.146789013416681	0.883298556768511	0.925544623774002	-2.2877776888516	-0.183099741018242
HEY1	-0.232264629393319	0.0660728319295914	0.000439287437397852	46.3092998334898	-0.585763939127437	0.110643282956202	-5.29416629258292	1.19560599865629e-07	1.53133216307898e-06	-1.69097024307422	-1.72437362587046
LINC01607	-0.379613675776766	0.0783992050431155	1.28499774127774e-06	36.4650956781605	-0.644568188338231	0.124016882977017	-5.19742290618356	2.02070298958629e-07	2.43808065636287e-06	-2.75247950374385	-1.88774169971317
ENSG00000249328	-0.0719813585738557	0.0420988767187474	0.0872997909758062	257.843142435401	-0.43341528453562	0.0827766237804269	-5.23596233745045	1.64127421441152e-07	2.03211423108548e-06	-0.536282238765637	-1.30112349365681
ENSG00000285758	-0.100401094425353	0.0650005420649717	0.122438365224948	35.7506996628915	-0.20198266570383	0.088731859491272	-2.27632630333524	0.022826486936736	0.0582358019875322	-0.74101931397984	-0.65816483556066
MRPS28	-0.0722241615591248	0.0247349363577393	0.00350115520495786	639.77719445688	-0.157852655255164	0.0426529139436735	-3.70086450514543	0.00021486619096586	0.00112390299888727	-0.538031402562127	-0.535564259880939
ENSG00000272518	-0.0019479677957241	0.0760803805554377	0.979573135484799	11.3876737088837	0.0964219497974121	0.121769516515084	0.791839801593267	0.428454091348863	0.568676423904336	-0.0317584926558533	0.170853269669457
TPD52	0.177389473842484	0.150554919520782	0.238701878641357	17.6919684654482	0.491018885468391	0.313158472031793	1.56795657573186	0.116891266885979	0.214402022753223	1.26019662857621	1.26710978497193
ENSG00000253238	0.117232777475868	0.0776148439215723	0.130930489922104	14.119580594505	0.210945482305176	0.11794622570742	1.78848861877491	0.073697210238877	0.148616318319583	0.826825040148832	0.489018864274516
ENSG00000251867	0.102774386402284	0.0762308075400954	0.177594015372931	22.3357160844748	0.183188972398442	0.11030885704112	1.66069141963963	0.0967754375562445	0.184635363631691	0.722666130432835	0.411906621181259
ZBTB10	0.0235881981613058	0.0303543116561039	0.437102444898144	169.783727695227	0.00540462941560215	0.0529597289006745	0.102051682057106	0.918715652831893	0.949585255221483	0.152205213324592	-0.0820081224350381
ENSG00000254162	-0.19042636467773	0.140793663451398	0.176208755010999	2.81160836835275	-0.512966048238505	0.222884015861943	-2.30149320602803	0.0213637689690268	0.0550984044054963	-1.38956547299942	-1.52212886679354
ZNF704	0.0418938589941006	0.0348580619853125	0.229425015599786	514.402398653869	0.444765997292179	0.0738315352349415	6.02406540615572	1.70089577796162e-09	3.30539158045894e-08	0.284080030119278	1.13861149866743
PAG1	-0.0244451929103413	0.0336797798921252	0.467953947394383	336.56998062437	-0.117495588166411	0.0724329822017896	-1.62212827077977	0.104775886054865	0.196530327727101	-0.193829529996601	-0.423445554094958
ENSG00000254177	0.0501942990817715	0.130049560213542	0.699524181409065	11.7910262891543	0.0439337604955174	0.174151623249626	0.25227304618656	0.800830020529201	0.870238355206717	0.34387677965349	0.0250322703228992
ENSG00000272425	-0.215688851700789	0.0925099145724704	0.019725879484479	11.0640013977209	-0.191454081564005	0.153203448936041	-1.24967213788987	0.211419339306015	0.33848236222893	-1.57155758343859	-0.628914661733115
LNMICC	-0.287548597569068	0.1027150813282	0.00511853242164228	13.1361876764664	-0.251330587647178	0.149030463657738	-1.68643766837082	0.0917115312779046	0.176698686923572	-2.08923847504097	-0.795261645131785
FABP5	0.0242490200046114	0.0646582334013959	0.70763536356135	124.556104157841	-0.0307894908822286	0.12486385100582	-0.246584504916428	0.805229797599829	0.87355995712511	0.156965804068398	-0.182561463338888
PMP2	-0.0611115877467982	0.0334545088695755	0.0677438252621208	436.418882849409	-0.296230571887859	0.0831274916599217	-3.56356923531088	0.000365846142590549	0.00177696057376111	-0.457975913224502	-0.9200013372359
ENSG00000253374	-0.449854326288543	0.146664460876689	0.00216049135676325	4.72487146203083	-0.895944974303852	0.253641026814874	-3.53233459726442	0.000411907814056331	0.00196644702498057	-3.25849635844189	-2.58610860147843
FABP12	-0.254910034085904	0.126094026001944	0.0432190441053611	19.5223022386194	-0.967824814333693	0.203244214219198	-4.76188125724405	1.91796532061557e-06	1.79490162850593e-05	-1.85410877286312	-2.7858028611858
ENSG00000253334	0.0624402959391796	0.107315294599326	0.560674678315186	27.4601766868251	0.424104404744351	0.125725976334419	3.37324407500543	0.000742880697773001	0.00327506374978807	0.432097500379715	1.08121012678762
SNX16	0.138343965908975	0.044033999466643	0.00167939437187874	76.9252276915669	0.219702030544673	0.0734339287289328	2.99183271748487	0.00277308172027989	0.0100550783700671	0.978911005925413	0.51334602495757
LINC02235	-0.152870831027812	0.0661080048323113	0.0207534179381407	47.6057591170956	-0.329251440906466	0.129176430864657	-2.54885073617985	0.0108078547368882	0.0312769578196406	-1.11901369314579	-1.01173885349675
ENSG00000254394	-0.26734561774054	0.16984645354246	0.115477513552072	12.6978658451652	-0.460205559218561	0.346997753478716	-1.32624939096843	0.184757104200834	0.306012224234598	-1.9436952855364	-1.37555137312824
RALYL	-0.555376332252415	0.258026474095975	0.0313658181440585	9.98051102798376	-0.192271701906818	0.50989601648906	-0.37708021967052	0.706113990476245	0.802071193788249	-4.01868170937789	-0.631186148272483
E2F5-DT	-0.0876524842468364	0.0778432854074305	0.260160381539453	16.3554414299618	-0.257815870272835	0.118404536822537	-2.17741547065249	0.0294495824194333	0.0714875389428114	-0.64917774393027	-0.813278848736941
E2F5	0.164919906342207	0.05854186716925	0.00484552794977456	68.7270937448697	0.473999445239124	0.0934277249873725	5.07343452174597	3.90698952955702e-07	4.4121634877195e-06	1.17036529472663	1.2198269235214
RBIS	0.0386725824230493	0.0528966162794261	0.464719618523001	108.263063658616	0.537869077498782	0.0757784259839911	7.09791831269248	1.26650000834777e-12	4.53694744814839e-11	0.260873806561844	1.39726748163309
CA13	-0.0264188519184795	0.0539946503053289	0.624638897609681	119.395722006695	0.0802825618635047	0.0830160004484419	0.967073352484201	0.333507365640981	0.473641674788097	-0.208047859642867	0.126015341200867
ENSG00000258256	0.0359245321581239	0.109424460063921	0.742681514551871	8.62562529885702	0.0553874499837685	0.164161648955448	0.337395794548823	0.735818554459811	0.824207070339166	0.241076726929494	0.0568525420753799
CA1	0.0441126232505595	0.0832164356616532	0.596046009024023	67.4518930681526	0.196585938865129	0.145785845074408	1.34845696963785	0.177511451239313	0.296560108736862	0.30006410917022	0.449125642533822
CA3	0.0681943713121316	0.0583894902964227	0.242838222020162	135.964241514304	0.151149033784688	0.106115155754996	1.42438686264258	0.15433451506684	0.265885627190311	0.47355012219774	0.322894294221613
CA3-AS1	-0.0369147930779415	0.0832606873975066	0.657502456185347	17.9251603170104	0.106187786439789	0.127257243558756	0.834434123121332	0.404036395207865	0.544929921515439	-0.283661099183071	0.197984402931758
CA2	0.0275853142066003	0.0622960778776334	0.657903309386849	81.4233303487448	0.0269061086222776	0.194390754101347	0.138412491615985	0.889914425157342	0.929528702740126	0.181000619892814	-0.0222734044528067
WWP1	0.0402113596627741	0.0299737867883925	0.179741666030349	459.509766814962	0.300850123797236	0.0493914193964128	6.09114148720104	1.1210841177954e-09	2.26096160306935e-08	0.271959228084185	0.738789047674479
RMDN1	0.0278160705238803	0.0235488831434372	0.237521092916583	399.293935228207	0.0463292097304975	0.0490968555679417	0.943628857583063	0.345359340269772	0.485968761343707	0.182662998942851	0.0316872303429458
CPNE3	0.0169256634821113	0.0283594678116223	0.550623657359702	219.741710612852	-0.0602795465077009	0.0478117941708167	-1.26076729713051	0.207392699477366	0.333871278916266	0.104208009168326	-0.2644897873921
CNGB3	-0.141696737649953	0.113703741170423	0.212693769996716	18.5206876320603	-0.347700394860285	0.14220761849893	-2.44501946189966	0.0144844325610844	0.0399290721713707	-1.03851501404801	-1.06299314399954
CNBD1	-0.103370187699124	0.128933560651882	0.422707883229657	7.25691964004187	-0.292975117483268	0.220122204378986	-1.33096576199487	0.183200276907511	0.303820507033947	-0.762408797544584	-0.910957138513895
MMP16	-0.300768579654078	0.192799064642405	0.118757382230208	50.9782386538728	0.844337254258341	0.458098201186659	1.84313593039913	0.0653091664804368	0.13509040766819	-2.18447582983597	2.24868751340362
ENSG00000253553	-0.163837018574315	0.0745420275969035	0.0279551848129377	124.188593837953	-0.765869204755491	0.194077054293688	-3.94621202152283	7.93973130474751e-05	0.000472546833416385	-1.19801460913788	-2.22473628213211
ENSG00000271156	-0.336704007075972	0.146951423997331	0.0219483462490875	3.10813008365094	-0.350360327376935	0.248485468737559	-1.4099831638323	0.15854465429902	0.271386618136812	-2.44335629042066	-1.07038288296617
RIPK2-DT	-0.0366903443075557	0.018676771407603	0.0494732101890044	2445.22460538784	-0.078107572292325	0.0481040497189485	-1.62372134464093	0.104435293459065	0.196156643151657	-0.282044159988973	-0.314019035226074
RIPK2	0.0301638458969081	0.0482094891815113	0.531523048157883	161.159386185911	0.0749875275414969	0.0973207687812022	0.77051926819531	0.440991929824313	0.580651928603367	0.199576479970449	0.111304847151083
OSGIN2	0.0300306493658026	0.0396247271063729	0.448524921743227	266.857897575788	-0.108664440486981	0.105184652776565	-1.03308265624842	0.301565219075586	0.439981058572285	0.198616926076292	-0.398911143647216
NBN	0.0289777476603675	0.0326569477143859	0.37489700224883	218.052360120102	0.131061852580346	0.0501613336855588	2.61280637795477	0.00898021619006789	0.0268735067669135	0.191031774096511	0.26708873346155
DECR1	0.00590502680895309	0.0225263168120271	0.79321425800402	825.766192243619	-0.158128158430083	0.0518942755919214	-3.0471214141912	0.00231044365260623	0.00861315847065975	0.02481483918072	-0.536329653940522
CALB1	-0.11612982221789	0.12544083515699	0.354563613711403	14.5728613458968	-0.315831708429388	0.183622153101846	-1.72000874128849	0.0854308526559961	0.167190628709849	-0.854329787444873	-0.974456584346338
ENSG00000254180	0.0374833277592656	0.0982957122164846	0.702956706182808	54.2314901983033	-0.0557649818313465	0.211678198118502	-0.263442254927586	0.792209725728204	0.864753816624593	0.25230636164187	-0.251947569009708
LINC00534	-0.168827490137113	0.0671680491284963	0.0119536757420272	126.303742639464	-0.486136045371181	0.125604135816517	-3.87038246958149	0.000108664735966974	0.000620306952737419	-1.2339661942281	-1.44759061575802
TMEM64	0.187104799453433	0.124347657856336	0.132403542562554	13.7426495234297	0.138666323737689	0.227162199260175	0.610428690113494	0.541577867783907	0.67002675873426	1.33018627804843	0.288215230649096
NECAB1	0.0889184522876001	0.475367709068857	0.851619909162711	2.23486286848697	-0.400755473072727	0.844619722645275	-0.474480363562428	0.635157397516473	0.748176519016942	0.622847348167423	-1.21038905588459
C8orf88	0.280480834407823	0.0971448597695361	0.00388633724051628	25.0247869979135	0.677296764119086	0.147534313351196	4.59077450346636	4.41604241294994e-06	3.76068292719833e-05	2.00287149903557	1.78462099620399
PIP4P2	0.0834441916043016	0.0276840684671731	0.00257692485953481	388.261270408233	0.312090479964929	0.0577599231775068	5.40323571771066	6.54493594442131e-08	8.90325175236868e-07	0.583410524154874	0.7700166436572
ENSG00000253358	0.0682781542179138	0.132792954502087	0.607133136067034	8.87305814685025	0.298884595762722	0.193450082266141	1.54502180749413	0.122340988608129	0.221917639524228	0.474153698077981	0.733328480906057
OTUD6B-AS1	0.0348824988400164	0.0478492958281682	0.465997032403597	131.284096304284	0.512673676648659	0.0836108526181135	6.13166425882844	8.69644814869371e-10	1.79207104276002e-08	0.233569871308461	1.32727042934824
OTUD6B	0.0385405101180949	0.0361169284939693	0.285924985114357	123.220665570328	0.170868884701563	0.0585842326507822	2.91663604642744	0.0035382837812096	0.0123602383917951	0.259922351644231	0.377679349791439
LRRC69	0.0420019438813637	0.0470027929228978	0.371533120901848	151.148410057611	0.286620828341799	0.0681159519368089	4.20783708062535	2.57826637925319e-05	0.000177804698977457	0.28485867858416	0.699257676695477
SLC26A7	-0.0775329258614404	0.06791174004827	0.253590421750909	57.1303055223703	-0.0816794978384178	0.111029361336697	-0.735656738497526	0.461939623660006	0.600334023555148	-0.576275983086629	-0.323942443894773
ENSG00000253901	0.14464936371723	0.168750233855721	0.391345288564109	2.80651911641841	0.329670800388257	0.301972023522357	1.09172630147259	0.27495342099355	0.411672693155264	1.02433537975034	0.818857724423343
RUNX1T1	-0.0607526933433004	0.0273707980755773	0.0264447657989758	723.183595032383	0.00161001443229902	0.0641149287679303	0.0251113814401419	0.97996612196934	0.988244453166813	-0.455390421548335	-0.0925501997358588
FLJ46284	0.118196070045101	0.0866838272535312	0.172715278102149	28.7851552836998	0.39492018552379	0.13459861373794	2.9340583424781	0.00334561314722396	0.0117940796804154	0.8337646438183	1.00013146759795
ENSG00000253577	-0.231670988137918	0.155296457460922	0.135752034978006	4.30565159168057	0.0376337433952485	0.221595720227867	0.169830641839787	0.865143328264387	0.913789804169839	-1.68669362435432	0.00752976544170206
ENSG00000253197	0.0351564367691965	0.0623591762130662	0.572908444481779	170.333347204472	0.513114591535744	0.107862850078596	4.75710210848179	1.96391843937878e-06	1.834606574452e-05	0.23554333266305	1.32849536490644
TRIQK	0.0902580993846327	0.0326988168638799	0.00577507096016589	236.397796534324	0.22276185505868	0.0516360825047047	4.3140734977016	1.6027362378826e-05	0.000116921659022259	0.63249822704606	0.521846731009579
CIBAR1-DT	-0.113411418678151	0.0422076829345379	0.00721001508740102	132.873253160651	-0.170125021019059	0.079802853890295	-2.13181625375115	0.0330219549181293	0.078349971239287	-0.834746284174951	-0.569658951731418
CIBAR1	0.0350803962505442	0.0285282282935516	0.218819526549902	356.003833731257	0.354983500262308	0.0349760147631843	10.1493409888414	3.33608517038264e-24	8.36553501821371e-22	0.234995533293345	0.889180653083799
ENSG00000271971	-0.202165509215429	0.069944114903178	0.00384768729130006	22.2020961132296	-0.265446516657917	0.11221999493848	-2.36541194644891	0.0180100254769637	0.0477020438091175	-1.47413480646276	-0.834478065100319
ENSG00000253854	0.0448251980381277	0.143892497616762	0.755406359511035	3.13447002586043	0.0317712459346813	0.244621353572894	0.129879282698081	0.896661935449429	0.934459311335886	0.305197530488434	-0.00875723644837295
RBM12B	0.0704351839455413	0.0257570750292232	0.00624569566194191	264.950554013383	0.217711750848003	0.0415831282662628	5.23557894571959	1.64468505694454e-07	2.03512664032026e-06	0.489693038763348	0.507816693917431
TMEM67	-0.00400093991001882	0.0297921192264296	0.893169114200737	266.991737768878	0.0303376294041197	0.0476545228793076	0.63661595103899	0.524375032562882	0.655799636626083	-0.0465481975416878	-0.0127400637843253
PDP1	0.0104886654512125	0.0509037879784548	0.83675277649254	90.4385756674862	0.306307934727216	0.115416908755285	2.65392599776408	0.00795612732089919	0.0243051339982203	0.0578355813283125	0.753951762461166
CDH17	-0.315325201136135	0.155233500001226	0.0422249680796563	6.2484931992431	-0.506959173878517	0.250564004876763	-2.02327215406642	0.0430450961558433	0.097277148497638	-2.28934239590152	-1.50544076164507
GEM	0.0485287276135509	0.0525378128646881	0.355646994148823	304.202098727696	-0.167233162348171	0.162311361580098	-1.03032320547471	0.30285830928374	0.441475696254551	0.331877926717433	-0.561624882982494
RAD54B	0.136777849792718	0.05515893352574	0.0131491343731012	41.7803684275845	0.208543997461005	0.0851529018716039	2.44905332498773	0.01432322411041	0.039594801887364	0.967628633887763	0.482347136319137
FSBP	0.127059898762935	0.0474200254259865	0.00737417681621859	47.6733608976022	0.249538216694693	0.0770544267786521	3.23846697882161	0.0012017393142423	0.00494011462518762	0.897620070778343	0.596235957701521
VIRMA	-0.0422127346527136	0.0249183380120703	0.090257123238297	252.041812371985	-0.151854147110285	0.0342028997802836	-4.43980329404181	9.00411386585166e-06	7.05582160730311e-05	-0.321827712283996	-0.518899397482207
VIRMA-DT	0.0588626523251265	0.0419966658681592	0.161033834534934	83.6029574478677	0.201044005594384	0.0661609828139455	3.03870947866282	0.00237593857796102	0.00882097924065335	0.406323992366572	0.461510900136719
DPY19L4	0.0451169859373873	0.0293074711333126	0.123697809371945	205.394245325705	-0.0647435294561101	0.0401877960525879	-1.61102463472716	0.107174353210769	0.200145339917068	0.307299583842817	-0.276891481244769
INTS8	0.0138440813860064	0.0229467774693856	0.546300711537666	270.350221190963	0.0119607129946175	0.0352187582668741	0.33961200176292	0.734148738704296	0.823001061006815	0.0820081509892875	-0.0637942218984259
CCNE2	0.26157675913709	0.111075855239675	0.0185257933851238	28.2297433768451	0.3141621102942	0.155857595857612	2.01569970693768	0.0438313862896655	0.098716592601737	1.86668567729596	0.775771980408358
NDUFAF6	0.00619179449176768	0.0276064480992761	0.822533228193236	403.408625706062	0.108421870639873	0.0520692404886575	2.08226334055116	0.0373184224739489	0.0864738729626252	0.0268807266665222	0.204191063801825
TP53INP1	0.0685143631146739	0.041904871743897	0.102049558817853	92.4602569810975	-0.0658088588467164	0.0570832751366132	-1.15285709674543	0.248969044286384	0.382237715760413	0.475855357759652	-0.279851145093677
ENSG00000287322	0.101321565632371	0.134827947440343	0.452359104453429	8.93216046859723	0.403837322847141	0.165492305830775	2.4402181166059	0.0146783963662034	0.0403249027943232	0.712199943245282	1.02490477170876
ENSG00000254248	0.0229448193565687	0.133655374987369	0.863695789023439	8.95339406577804	0.0134947058575622	0.209095534891549	0.0645384697696271	0.948541476497913	0.968742026122531	0.147570283027386	-0.0595325322642397
PLEKHF2	0.0542858434919845	0.0392197849076237	0.166314260827734	101.055034784368	0.10285054710695	0.0693135721007194	1.48384427450223	0.137850238292768	0.243782565178638	0.373352452475829	0.188712991952534
CFAP418-AS1	-0.113976453629473	0.0447806686755513	0.0109210305190663	446.301995705563	-0.704526661039243	0.084000880659673	-8.38713422414714	4.98136140580423e-17	4.1805272152824e-15	-0.838816821773607	-2.05431640013324
CFAP418	-0.0313242441608421	0.0459519778118637	0.495445446710764	74.3174299303962	0.138407459741837	0.0764246241607814	1.81103225906165	0.0701358582644563	0.142859426312207	-0.243386529422475	0.287496063021636
ENSG00000253872	-0.37187974703415	0.133167954150089	0.00522924711999314	3.34032556496015	-0.442160584422867	0.220485605481543	-2.00539433609366	0.0449209067416567	0.10070431193603	-2.69676392781618	-1.32541940452942
UQCRB	0.0594654790838387	0.0411187427789773	0.148124160080198	234.662797666385	0.458320205305555	0.12540401862668	3.6547489492338	0.000257433760383532	0.00131904698544127	0.410666783871902	1.17626736342766
UQCRB-AS1	-0.0273748623910278	0.143712490235704	0.848930248362333	3.4961426931587	-0.365722062809857	0.225334289604817	-1.62302001817499	0.104585125657299	0.196324120345392	-0.21493500275519	-1.11306036226808
MTERF3	-0.0531898441600824	0.0474440004212715	0.26224193205144	68.4167107214212	-0.265087237592685	0.0807663642917904	-3.28214894798267	0.00103019172165047	0.00433684876672964	-0.400907310581046	-0.833479927556745
PTDSS1	-0.186760681408367	0.0457604184679842	4.47900412112257e-05	75.894638990536	-0.523298174910093	0.0637801927472503	-8.20471297388253	2.31142431572868e-16	1.67040535705767e-14	-1.363157723288	-1.55083324880147
SDC2	-0.0359723645909534	0.0232408913571055	0.121669286071025	852.751935139786	-0.15048043823607	0.054269228639943	-2.77285014007578	0.00555677039883379	0.0180257266694089	-0.276871801315114	-0.515083003670314
CPQ	-0.00398243532689092	0.0160069307276864	0.803519794060453	2007.47858786228	0.0814542149662835	0.0330245626726884	2.46647369031315	0.0136450752149668	0.0380435298659215	-0.046414889679593	0.129270390167255
ENSG00000270077	0.147995452971174	0.142658967396379	0.299546081613505	3.65277779909067	0.0505468427560426	0.237024520382005	0.213255753770023	0.831127483068708	0.891300469824026	1.04844075957645	0.0434045227632397
TSPYL5	0.10085424737322	0.117558660615372	0.39094452549132	10.4705335870151	0.409389061842815	0.208484364794001	1.96364395117746	0.0495713966857337	0.108873411265132	0.708833361160474	1.04032843442656
MTDH	0.0344564673807128	0.0190716980233698	0.0708120897192117	672.149450253867	0.0369090171049434	0.0373632359309164	0.987843161475286	0.323229465575686	0.463222121257781	0.230500721215623	0.00551635417126994
LAPTM4B	-0.0376998962991931	0.0457492002747149	0.409907822408049	100.244045174367	-0.253964174111659	0.0680526631755536	-3.73187708255465	0.000190058241097591	0.00100704739612122	-0.289317018650452	-0.802578190343649
MATN2	-0.0197183634345115	0.0628211718157513	0.753611527809624	207.860310880211	0.451089550603148	0.126471315669277	3.56673407101061	0.000361457952767173	0.00175812675179789	-0.15977723454338	1.1561793910922
RPL30	0.0252550370749588	0.0520001331484613	0.627199351489264	134.420087506567	0.442980272046517	0.164060850639451	2.70009737435797	0.00693191840917101	0.0215979068637839	0.164213196995438	1.13365045422402
RPL30-AS1	0.138676776705657	0.134235838083028	0.301565008054281	4.86601326212496	0.368398292620221	0.223915025135352	1.64525936746555	0.0999163353081384	0.189326173230907	0.981308590106649	0.926449197754034
ENSG00000288752	0.112360167288193	0.0618026757525811	0.0690569543683569	34.2633385572209	0.216356520250335	0.100152533822452	2.16027006000553	0.0307517693169946	0.0740783072678945	0.791722533788597	0.504051635859126
ERICH5	0.25008855697561	0.127018639400484	0.0489631668922654	8.08369565921942	0.140957984897751	0.208720157244085	0.675344378611739	0.499456994807897	0.633969533020476	1.7839241441733	0.29458184997753
RIDA	-0.0173459492604728	0.0351652572290185	0.621822167880273	235.233741330938	-0.25087704325614	0.0783651529727165	-3.2013852297779	0.00136768547554337	0.00551445908610697	-0.142686254467864	-0.794001622691903
STK3	-0.0132419729222159	0.0166610900707469	0.426738981220221	1868.68569293415	0.0192930342310211	0.0326421156594527	0.591047297065565	0.554488730916871	0.681686280640516	-0.113121021468038	-0.0434238028681058
VPS13B-DT	0.029781347390483	0.0271410720274582	0.272519141778439	278.227107290703	0.106454775041681	0.0432832609689119	2.45949063584053	0.0139134327229862	0.0386416166617976	0.19682094325862	0.19872614207841
VPS13B	0.0215074469668377	0.0134403030135189	0.109549699725549	1671.47383613195	0.0683408674174105	0.0238254438577366	2.86839849975004	0.00412555547174168	0.0140555223495432	0.137215386676312	0.0928393097701577
COX6C	0.062695434550389	0.0465474526550232	0.17800780122244	150.687524869736	0.486241591349094	0.0857620406503275	5.6696597662784	1.4308137124915e-08	2.28897200600196e-07	0.43393553058894	1.2538376601013
RGS22	-0.0424762212405723	0.0542090578170739	0.433296473112418	161.747191171879	-0.544561451661169	0.0960906933902883	-5.66716122496216	1.45182722751963e-08	2.31546973841886e-07	-0.323725881698315	-1.60990620038283
FBXO43	-0.485020130005326	0.10988544682978	1.01538720502219e-05	10.294499930269	-0.854107305482237	0.163193516782314	-5.23370855854245	1.66142346557886e-07	2.05217843258711e-06	-3.51183241470054	-2.46987653557865
POLR2K	0.0998520246415834	0.0790418472617637	0.206488390155045	28.7560979914798	0.368265525703234	0.133463059574516	2.75930678404402	0.00579241289881215	0.0186737127730758	0.70161330282282	0.92608034897543
SPAG1	0.0525390006319744	0.0329225274855554	0.110525101030129	500.289415700651	0.347279592315026	0.0660164942692528	5.26049733720519	1.43666284751573e-07	1.8111001723407e-06	0.360768116721053	0.86777790380462
RNF19A	0.0159774968980569	0.0220440158185583	0.468574896306865	2367.28375197929	0.260033886373869	0.0777077894030783	3.34630399823944	0.000818965553636954	0.0035562329234712	0.0973773737870012	0.625394689633119
ENSG00000253824	-0.0187580194180403	0.0820043117923855	0.819067656136126	25.7277489409742	0.154371224912877	0.119436716045433	1.29249388315529	0.196186162890615	0.320001771805829	-0.152858872382692	0.331846081978963
ENSG00000253666	0.135780437238886	0.0884244675504914	0.124648102123898	21.1121035938437	0.329674655494291	0.139349218546556	2.36581632055688	0.0179903674839714	0.0476621077448951	0.960443228290731	0.818868434554935
ANKRD46	0.106816657034537	0.0395123669626262	0.00686397194842069	168.130455892538	0.183762894805202	0.0641825304937224	2.86312947450982	0.00419479113094136	0.0142587273898877	0.751786832708046	0.413501073952715
SNX31	0.134078011968709	0.115721824889642	0.246609734297622	47.7384903690753	0.654214999864829	0.353512746443409	1.8506121955904	0.0642253639474287	0.133392126518095	0.948178878881997	1.72049598112911
PABPC1	0.0303686537349633	0.0365134818270209	0.405572256391313	231.478846143569	0.20907396381532	0.0868890649169438	2.4062172151947	0.0161186776194129	0.0435403033475459	0.201051924990891	0.483819471799445
ENSG00000260368	0.144379541753339	0.184732719337726	0.434473719010037	2.85257023680989	0.799720288088474	0.310320726967708	2.57707661329272	0.00996398633695824	0.0292519780709143	1.0223915699977	2.12473409300116
YWHAZ	0.0568113438085231	0.0337229223102946	0.092055988368607	327.792878971959	0.450534684113049	0.0841973149497891	5.35093885573102	8.74990848558305e-08	1.15626568451073e-06	0.391546272114494	1.15463787885552
LINC03044	-0.267667754918261	0.16676634247676	0.1084835445466	3.0510371880123	-0.332648392346358	0.28473627591398	-1.16826839600463	0.242698519214458	0.375197525099199	-1.9460159764791	-1.02117615473128
ZNNT1	0.0869430108105043	0.0729442572271844	0.233296422835307	59.5051703899797	1.12963805533263	0.127275633702453	8.87552489405405	6.96043636040517e-19	8.04819788717294e-17	0.608616177533369	3.04130102284934
ZNF706	0.0297611417891046	0.0285548401797765	0.297298065923139	449.71800633443	0.546944447785839	0.0570002984929113	9.59546637907271	8.35384331114779e-22	1.43693008954478e-19	0.196675381183351	1.42248038347444
RRM2B	-0.08224197960116	0.0414356269706367	0.0471652576943511	115.390562253885	-0.135802569916188	0.0707551556776815	-1.91933108782664	0.0549424460674102	0.118033253682935	-0.610200221324962	-0.474305421986711
UBR5-DT	-0.0214791040442609	0.0545040412581412	0.69351992477997	87.0275575391729	0.0733434348536019	0.0681670392692482	1.07593692846051	0.281955464925187	0.419032798348324	-0.172461690322092	0.106737281724348
UBR5	-0.00358277698840119	0.0121772530145999	0.768590702018806	2515.56205784689	0.0501508297818999	0.0265616540589493	1.88809136925728	0.0590136853275653	0.124695617535291	-0.0435357327537539	0.042304332255399
ENSG00000272037	0.155618859391879	0.11155108567775	0.163002067097405	9.91847063745856	0.564831825069254	0.154505528386197	3.65573860669514	0.000256442556966957	0.00131493937870246	1.1033601276487	1.47217451973344
KLF10	-0.307063225330949	0.129999156186486	0.0181746741182501	14.5442947367908	-0.711584950651895	0.238965562886735	-2.9777719519744	0.00290351931609798	0.0104425345647049	-2.22982274481528	-2.0739255133201
AZIN1	0.0385837931235735	0.030980299506828	0.212973746802886	428.105762284662	-0.0389945425306928	0.0599612429210888	-0.650329123130603	0.515479649005986	0.647827905003417	0.260234164392755	-0.205356473930461
ENSG00000253385	0.146859891445363	0.159527050606457	0.357261631116565	3.8596163930627	-0.00279349979304622	0.251411738377045	-0.011111254434973	0.991134684054172	0.994649742175372	1.040260122475	-0.10478390132696
MAILR	-0.0146709836301436	0.0290167827833359	0.613135104014893	751.884300883195	-0.556229790413961	0.0760689432680536	-7.31217980055152	2.62843070156523e-13	1.08975155760313e-11	-0.123415679881462	-1.64232280381832
ATP6V1C1	0.0390097226993081	0.022676895930812	0.0853886706492732	330.430243149534	0.0954711637196078	0.0376559912600268	2.53535122898103	0.0112334632242296	0.0322752719610562	0.263302580511708	0.168211826368132
BAALC-AS2	-0.298816461223904	0.107641315271029	0.00550256515065351	50.8466406413233	-1.20129968394185	0.176989660203284	-6.78740036317424	1.14172054457308e-11	3.4842565534017e-10	-2.17041267949728	-3.43443523470417
BAALC	-0.0179246827960913	0.0222399866000122	0.420262200769128	1724.12555548816	-0.440772112858832	0.0659093406246623	-6.68755154703978	2.26935289607942e-11	6.55090732678239e-10	-0.14685547729351	-1.32156199748748
BAALC-AS1	-0.0484102249161325	0.0284009133368767	0.0882820104692715	1272.45208937905	-0.319960902026542	0.0836246766200486	-3.8261541324733	0.000130160810242169	0.000727428453201888	-0.366474715226988	-0.985928177191143
ENSG00000253851	0.174001040790742	0.16165590485728	0.281763267065806	3.78432026092552	-0.0394549869951262	0.239803221619114	-0.16453067948267	0.869313397092096	0.91651991964327	1.2357862020966	-0.206635665932324
FZD6	-0.0357568336302203	0.0423610997033251	0.398615778376848	165.518967761837	-0.361518672824323	0.0692024513534886	-5.22407321928053	1.75029516419028e-07	2.14919724202315e-06	-0.275319106429096	-1.10138263940344
CTHRC1	0.153500626103724	0.107894279583026	0.154824660554679	18.4812254002346	0.497229974530585	0.163521473066191	3.04076256901939	0.00235979836309706	0.00877044345198913	1.08810027828541	1.28436523283793
LINC02933	0.259362290728754	0.161572776207718	0.108442076827648	4.10684987493509	0.469461945897889	0.252344162913003	1.86040342870835	0.0628284699613754	0.131066347129007	1.85073254573112	1.20722098879068
SLC25A32	0.0930613889284459	0.0433177891180195	0.0316866640927056	132.292482208366	0.143844980216355	0.0718022965793102	2.00334790207538	0.0451399592437235	0.101075629019862	0.652693252966705	0.302602407517557
DCAF13	-0.0170071418888836	0.0525677681258352	0.746295448978152	46.7875873347315	-0.202509196395442	0.0668379022965365	-3.02985565730324	0.00244670640934825	0.0090363010636093	-0.140245470687091	-0.65962762619335
LRP12	-0.0725625809283558	0.0255632109382291	0.0045318304672342	307.741016363586	-0.169802194587964	0.0447152986183003	-3.79740714777359	0.00014621751952487	0.000804234998380316	-0.540469391156188	-0.568762085723582
ZFPM2	-0.012769367124937	0.0261216273310773	0.624953057092727	961.658023616294	-0.0331514167716855	0.0723615457455822	-0.458135829329067	0.646854859106453	0.757368934663738	-0.109716347717031	-0.18912328987861
ZFPM2-AS1	-0.02027750164664	0.0549624792467693	0.71217726808014	266.256972231972	0.349901377223597	0.0967741650650883	3.61564862882837	0.000299596520903738	0.00150325515659824	-0.163805291763542	0.875061662313426
OXR1	0.0208101642374992	0.0246565129904604	0.398667880953135	1020.22892172662	0.437681033532347	0.0696040539130599	6.28815433766314	3.21262443637413e-10	7.18199273837323e-09	0.132192130044086	1.11892828022279
OXR1-AS1	0.0772350312578752	0.0594220307853991	0.193679474120528	169.334305149111	0.341281864865555	0.0941301488492285	3.62563821515036	0.00028824867357869	0.00145473318215162	0.538679449400836	0.85111521030876
ENSG00000287289	-0.00303502484757171	0.243075293143969	0.990037915754719	4.19730851812507	1.05063440481264	0.353519052217727	2.97193149342789	0.00295932708062956	0.0106175615461374	-0.0395897013113175	2.8218156219606
ANGPT1	0.0228504998014633	0.0525493470432485	0.663679373300085	386.000541618237	0.10395994058774	0.127840766498176	0.813198664521644	0.416104164989166	0.557376196828138	0.146890800644134	0.191795073239562
RSPO2	0.153025588832047	0.198572101340009	0.440926362398205	7.1610935646071	0.510007018074801	0.387668544767093	1.31557492852872	0.188316753104566	0.310204715660098	1.08467808808178	1.3198620042658
EIF3E	-0.02803157996819	0.0237073394053865	0.237046657592881	921.555180949737	-0.148092435614549	0.0466877026561637	-3.17197949758185	0.00151403695439068	0.00601482174684736	-0.219666026178226	-0.508448731592273
EMC2	-0.00406879046423852	0.0183012247994071	0.824062139760416	660.176591667252	-0.0196280940576735	0.0333956597432373	-0.587743862782895	0.556704229328774	0.683741598313453	-0.0470369960335244	-0.15155322966371
TMEM74	0.0610488529490559	0.0817412593502876	0.455151204769034	34.9152002451095	0.449469569035679	0.127732365727443	3.51883852206076	0.00043344044043731	0.00206057466578843	0.422073481521348	1.15167881040475
ENSG00000253796	-0.383489382490571	0.138568912725305	0.00564881498560355	10.8497007036772	-0.945123978263721	0.241262767607743	-3.91740502538026	8.9507292003747e-05	0.000524912727098897	-2.78040027194235	-2.72273612854075
NUDCD1	0.00872152086834538	0.0520157011121462	0.866842168569341	69.6123207872245	-0.0246537753264278	0.0694179155520726	-0.35515003771518	0.722477192101295	0.814699994538888	0.0451049910347447	-0.165515415724119
ENSG00000250267	-0.218921575320964	0.119728328451246	0.0674766412207851	6.62708294611529	-0.261141597884388	0.182581346033503	-1.43027534607215	0.152638007801984	0.263547801526896	-1.59484627206079	-0.822518278222338
ENY2	-0.0244590741585515	0.0445787323848139	0.583230997522129	146.423736864116	0.263827836541094	0.0695365945706136	3.79408623862331	0.000148188167073897	0.000812497450292154	-0.193929531142767	0.635934919963292
PKHD1L1	0.205726449636349	0.165007520125662	0.212481790692267	4.4207693494674	0.342437351847207	0.280007093740502	1.2229595588909	0.221344971267856	0.350011615787714	1.46433749655496	0.854325347077383
EBAG9	-0.0269929836685944	0.0325457816200364	0.406886576532531	110.37196027451	-0.0770545187929616	0.0536932999463501	-1.43508629326106	0.151262508928468	0.261828559408533	-0.212183930995548	-0.311093475863389
SYBU	-0.0986162216290373	0.0373446043131095	0.0082732818870706	370.431360885196	0.197532383631853	0.0824755292605274	2.39504232834783	0.0166184466603582	0.0446526891740299	-0.728161008826808	0.451755024944333
LINC01609	-0.241585563289169	0.205079569523563	0.23879304805399	4.56375737404928	-0.186905189322164	0.381064295194174	-0.49048203066867	0.623792842300434	0.739098282295283	-1.75811867661608	-0.616277075612362
CSMD3	0.209808635186328	0.196722184128841	0.286187514182102	11.6876113764396	0.49177471698772	0.394926177680197	1.24523200734986	0.213046480399273	0.340369451468681	1.49374574772068	1.2692096117892
TRPS1	-0.00473821413425687	0.0109639954887256	0.665624211476027	6978.81817172706	0.0683018512444107	0.0396541758251621	1.72243779685544	0.0849902417599534	0.16648488487058	-0.0518595547298781	0.0927309162932026
LINC00536	0.103088078370353	0.192336301724342	0.591973568201131	4.43160411814076	0.231410514094809	0.331019852098313	0.699083491905131	0.484499854522909	0.62001324841277	0.724925981699443	0.545874157377864
EIF3H	0.020311963606943	0.02318407820551	0.380966465599313	352.808676568471	-0.0193462205610798	0.0327749645539551	-0.590274339709245	0.555006739810124	0.682180078879591	0.128603069945043	-0.15077013778134
ENSG00000289382	-0.0652229541052858	0.10842250123803	0.547465131691009	24.4994985275343	0.3449575576972	0.142017509335928	2.42897906962471	0.015141406414773	0.0414164925365581	-0.487594384267626	0.861326901912725
UTP23	0.0178804508414264	0.0367382575715646	0.626472085768976	280.932921129352	0.342092878903207	0.06676784722735	5.12361702689548	2.9972946928904e-07	3.46367669374528e-06	0.111086340917048	0.853368343423607
RAD21	0.129851572642551	0.0381765258808017	0.000670549038483186	177.122793629673	0.494514878796952	0.0686455202392351	7.20389148590509	5.85179429041808e-13	2.25126422488857e-11	0.91773141692354	1.27682224119608
SLC30A8	-0.0574204872312957	0.171921040715336	0.738384563993717	7.22595024287392	0.0155293977597754	0.292791594653173	0.0530390832365622	0.957700767603351	0.974453099706199	-0.431385056510898	-0.0538798166630871
MED30	0.200172526336866	0.0507864582002832	8.09889188551104e-05	60.0425463987712	0.195784966076877	0.0801785336023602	2.44186264428156	0.0146117047913192	0.040157587722399	1.42432677941664	0.446900405695102
EXT1	-0.0207219265526577	0.0216958893079924	0.339522871488205	1150.06237048179	-0.174592965445571	0.0474439208311167	-3.6799860211187	0.000233246739458608	0.00120880587359363	-0.167006949086673	-0.58207165123514
SAMD12	0.199903526222314	0.0523099420273275	0.000132631279162039	223.518512366542	0.889494489045566	0.142857272969656	6.22645575234032	4.77104885318537e-10	1.039788898234e-08	1.42238889030418	2.37414189070222
ENSG00000225885	0.14732048809976	0.0941762110996067	0.117745534272561	64.4309334564009	1.23844199821344	0.209414857973073	5.91382106408461	3.34261008714018e-09	6.08499387168641e-08	1.04357828181214	3.34357663751136
TNFRSF11B	-0.0194770188751852	0.0605869178414426	0.747852462440447	104.641430789421	0.0654040950229429	0.149932144475535	0.43622463516231	0.662673755802846	0.769226373648892	-0.158038577313999	0.0846804631589415
ENSG00000286282	0.781224897577027	0.324869763065697	0.0161843048697108	2.68133176800114	1.47928228562586	0.524684271420044	2.81937608234801	0.00481171055943173	0.0160102097044575	5.61025460279996	4.01267137788037
TAF2	-0.0532445225326055	0.0273578955872421	0.0516281473895488	304.865698973662	-0.259029051755518	0.0383657428744368	-6.75157138500529	1.4625239640583e-11	4.37349299769331e-10	-0.40130121607427	-0.816649270512706
ENSG00000286362	-0.110283378078047	0.0664291778663625	0.0968813180565936	30.9542226184284	-0.10072896703575	0.0960918473441186	-1.04825716041263	0.294520141361342	0.432501778180598	-0.812211736810998	-0.37686506653278
DSCC1	-0.136996195478141	0.0686963741740837	0.0461272029974906	32.3673886749897	-0.283561871048007	0.0923714689717069	-3.06979930280053	0.0021420265879123	0.00807206217168545	-1.00465209353367	-0.88480556002468
DEPTOR	0.109689867723408	0.106047982099002	0.300976371122723	30.0181828439868	0.521748200296227	0.236075429784132	2.21009107459135	0.0270988421812402	0.0667860511922028	0.772485573751506	1.35248097908299
COL14A1	0.190517268255292	0.185189864848222	0.303589059080151	3.8862313174107	0.494840800888685	0.310963981378587	1.59131227576558	0.111539315505243	0.206591418849392	1.35476985916976	1.27772770746874
MRPL13	0.00438741943018024	0.0407073505407627	0.914170574719095	80.8594288990232	-0.0779883757774797	0.059841457482714	-1.30324993838941	0.192489446099246	0.315380842451673	0.0138819263036611	-0.313687887302236
MTBP	-0.0129666768828037	0.0487450068980613	0.79023122949022	75.9728040356622	-0.0601064168205359	0.0748343001662204	-0.803193411136722	0.421862953223063	0.562835490091769	-0.111137776225302	-0.26400880406357
SNTB1	0.0573784607630542	0.034126392091709	0.0926946588199471	547.840194707211	0.156152110753103	0.0675641860539238	2.31116690473376	0.0208236376278504	0.0539527411861633	0.395631808559372	0.336793681741839
ENSG00000248318	0.0135585448674943	0.102855109455216	0.895125249269028	19.1768161335468	0.252760991337934	0.152732506488011	1.65492596926493	0.0979395157316127	0.18634382858781	0.0799511328673574	0.605189366561622
ENSG00000253619	0.0121811563949187	0.169768001201914	0.942799447268147	3.52562052591032	-0.110006691709178	0.272186973720733	-0.404158546624815	0.686096134559949	0.786154968541964	0.0700283633953802	-0.402640142822042
HAS2-AS1	-0.0806886126377793	0.141356706443059	0.568124649846191	7.23790059985329	0.162200344691404	0.246064043458004	0.659179384407242	0.509780583598446	0.642644656961505	-0.599009694766983	0.353596690740532
LINC01151	-0.417280962271248	0.174520999725979	0.016802224581958	6.77856442540922	-0.476487821035717	0.312706177168442	-1.52375570367787	0.12756974870951	0.229165301216212	-3.0238363561943	-1.42078622922404
ENSG00000272384	-0.134921026852252	0.129371994891154	0.296998285281054	8.24188177963179	-0.033164464900349	0.208086507402887	-0.159378257217502	0.873370868169362	0.919170877598832	-0.989702483964433	-0.189159539769997
ENSG00000272043	-0.0494497568109673	0.163738550346656	0.762648735964759	4.52650651262971	-0.094549475166162	0.255231252048105	-0.370446308621883	0.711049974811562	0.806138093787615	-0.373963550480506	-0.359697400971021
ZHX2	0.00593095810043283	0.01681536875023	0.724305443064448	2337.72765214581	0.0685227479500461	0.0465796044611608	1.47108909023008	0.141267025053938	0.248494810044591	0.0250016493890143	0.093344604416122
ENSG00000253372	0.100563314156958	0.0732213656983481	0.169623402383262	16.7051294797513	0.196679082098626	0.109741462454752	1.79220394643199	0.0731003027379214	0.147728900383693	0.706737464981447	0.449384410069367
ENSG00000253607	-0.0639886888556436	0.0726291898964668	0.378300139348837	69.4800367773682	0.0666920683084606	0.0758203229433906	0.879606756070593	0.379072377637618	0.521765557065047	-0.47870268103116	0.0882586691158208
DERL1	-0.00905883570123043	0.0385044541926213	0.814001339681442	83.6922269851749	-0.046309828869825	0.0614963009796947	-0.753050640966454	0.451419483503806	0.590909918875226	-0.0829855098531719	-0.225679567157073
TBC1D31	-0.0348653030800015	0.0368459419926238	0.344023435382796	188.530364692244	-0.0313901406893275	0.0795470260619699	-0.394611115503846	0.693129908949185	0.791816938084384	-0.26889647962251	-0.184230169314335
C8orf76	-0.0922113646625474	0.0288345662564825	0.00138410548234216	159.939908712305	-0.214139661011443	0.0440934150260023	-4.85649979447415	1.19478905401903e-06	1.17630769069527e-05	-0.682020126682917	-0.691939008920146
ZHX1	0.00055410322061578	0.0255587658919422	0.982703555529569	344.887386336728	0.054752712364268	0.041915389259844	1.30626753875151	0.191461592067622	0.314188288047503	-0.0137334587660094	0.0550891344358813
ATAD2	-0.008615559724116	0.036384997081563	0.812820642358446	170.708870185299	-0.185906038879285	0.0550262651022714	-3.37849640592109	0.000728833851606998	0.00322406353953166	-0.0797921294663396	-0.613501267987524
NTAQ1	-0.118768319518628	0.0361894210676678	0.00103127762350067	104.656161087659	-0.103807698946286	0.0564146730665641	-1.84008332058936	0.0657560056582083	0.135744866669737	-0.873337642519122	-0.385418300505711
FBXO32	0.270732945502101	0.0648349626099697	2.97039067750601e-05	121.769330767731	1.01068584734328	0.183968106653578	5.49381012680887	3.93353400363815e-08	5.71708402358386e-07	1.93264726210041	2.71083182446036
FAM91A1	0.079376273754014	0.0302425052071089	0.00867356984495403	177.546051894092	0.188509797212333	0.0475467315249187	3.96472672603242	7.34800774992638e-05	0.000441878316380288	0.554105058149438	0.426688765546097
TMEM65	0.0374892294475761	0.0375560481279605	0.318172289028838	352.504200477663	0.449759052083544	0.0634338411274985	7.09020680585231	1.33911735226601e-12	4.76428195772861e-11	0.252348877674032	1.15248304289772
TRMT12	0.122859728105768	0.0483167302537155	0.0109968502953312	48.1688882155608	0.190754210194115	0.074247096544225	2.56918073665673	0.0101939275354078	0.0298111864260843	0.86736184951118	0.432924121505271
RNF139-DT	0.0330980712939643	0.068009309415562	0.626492409710267	35.9884000756601	-0.0259508644763188	0.104753060370787	-0.247733711878797	0.804340446434806	0.87285277919642	0.220714773758668	-0.169118947082208
RNF139	0.106903748519631	0.0516682044523314	0.0385420304069341	61.6284188116897	0.053691937561025	0.0799183583553891	0.671834840779163	0.501688845711969	0.636142923467968	0.75241424374478	0.0521421239950969
TATDN1	0.0403817418331869	0.0252240782723354	0.109394547501069	295.43610207328	0.088301019601758	0.0408509473930414	2.16154153665477	0.0306535319973903	0.0738929767734173	0.273186669022456	0.148291962592492
ENSG00000253106	0.168937381325643	0.105647943335802	0.109807311272408	7.03316951526861	0.281423369675899	0.169293479043377	1.66234028189469	0.0964445653647861	0.18408352980658	1.19930736801516	0.684818264195175
NDUFB9	0.0285962074410168	0.0664149665295174	0.666781985963355	56.6929726739777	0.182870357653747	0.115157724259999	1.58799905806466	0.112286552119282	0.207716648232034	0.188283140928539	0.411021455945119
MTSS1	0.280321975377607	0.0771176689092194	0.000277991137909786	57.4433998562756	0.542767975406706	0.181940179417782	2.98322216205124	0.00285230871904867	0.0102975024058213	2.00172707132563	1.41087744223816
LINC00964	0.171056721005959	0.199305855560675	0.390747589121786	5.21407055173964	0.237003541015173	0.336876492465683	0.703532440867229	0.481723997111961	0.617903142409489	1.21457518787812	0.561412524880099
ZNF572	-0.110939001724274	0.0742709478367046	0.135252334159878	15.7671555815297	-0.234436797955929	0.118305658138725	-1.9816194900926	0.0475218441287798	0.105287645502693	-0.81693487950561	-0.748327861964691
SQLE	0.0911231093801414	0.0623277641841151	0.143741569766568	96.7988603971668	-0.306112735465421	0.191447264330153	-1.59894024360425	0.1098338809131	0.204068252405316	0.638729798565123	-0.947455646248124
WASHC5	0.0352883683682402	0.0330927279731453	0.286266303059377	184.471050955675	-0.0399401222360821	0.0559856705290804	-0.713399015473721	0.475598882151888	0.612198622934457	0.236493773928856	-0.207983453055395
WASHC5-AS1	-0.0281236974478089	0.125841488804011	0.823157979994427	13.4601870700771	-0.0434766040493239	0.161145373261824	-0.269797408199145	0.787316116868208	0.861399902243495	-0.22032964470909	-0.217808393085461
NSMCE2	0.000709150080850275	0.0167220426213195	0.966173370094163	1246.81351664728	-0.0144935309539661	0.0346995501337543	-0.417686422391609	0.676176400685218	0.778775907667614	-0.0126164941027406	-0.137288551591389
TRIB1	-0.0934860352156334	0.067974755100277	0.169036840246975	46.8221324967181	-0.65158143778583	0.130877516592063	-4.97855899739272	6.40594174733087e-07	6.79199519038194e-06	-0.691202911571002	-1.90722568376211
LRATD2	0.0271082874653787	0.119608802834065	0.820702721224806	11.3245898586382	0.563087726134571	0.215623550372349	2.61143889506598	0.00901620988521974	0.026964535867558	0.177564097459707	1.46732912016837
PCAT1	0.082714483275292	0.0631140813969631	0.19000810631473	228.623058045176	0.204548187057511	0.12091182419295	1.6917136799714	0.0907005788205393	0.175327495773371	0.5781536720215	0.471246104372968
CASC19	-0.0713424395799465	0.0991043199428688	0.471603718560627	55.8963121894281	0.157902013082943	0.159293947303819	0.991261851159849	0.32155773577299	0.461378727852511	-0.531679437149348	0.341655204112681
PRNCR1	-0.127520542521451	0.0832451349914264	0.125555058757432	20.4446700424036	-0.0736680694540449	0.132336758742586	-0.556671254109673	0.577752060575108	0.700988319735905	-0.936389056810364	-0.301685351228015
CASC8	0.131909110741857	0.127166548678339	0.299598814308991	15.5380949577054	0.297589854068306	0.212622355595457	1.39961695577539	0.161628053708011	0.275508982950436	0.932554015373956	0.729731471173269
MYC	-0.292333793436566	0.170437579769991	0.0863093642807946	5.33717117476654	-0.372215111213778	0.262483736415636	-1.41805018587661	0.1561761132426	0.268347514646927	-2.1237112446458	-1.13109914050863
PVT1	-0.0657426507997431	0.0559689395732762	0.240143810364277	164.899552192067	-0.0071294955060157	0.115490049354865	-0.0617325522488	0.950775816451405	0.970268322184768	-0.491338302992897	-0.11683002515857
LINC00824	-0.0625959290855688	0.0983418504931939	0.524441694383797	21.3462906791079	-0.0261759310588291	0.145318017799581	-0.180128599709709	0.857051610497402	0.908285308278549	-0.468669176029877	-0.169744219822946
CCDC26	0.286179869065813	0.144398762891138	0.0474935653323893	12.4887071056101	0.382571309061687	0.289514071613094	1.32142561130139	0.186359491046709	0.307906651357875	2.04392760502889	0.965824216186519
CYRIB	-0.0850138258876575	0.0556587371026442	0.126658581258161	97.1344030629055	0.114711880748722	0.0913041011361726	1.25637161224159	0.208981268990556	0.335533993018625	-0.630168728583658	0.221665767581313
ENSG00000254263	0.125362551372272	0.148984050957353	0.400096179005945	9.96206151902495	0.386490714915372	0.199360163598395	1.93865568697037	0.0525432778717553	0.113808225865839	0.885392302645567	0.976712983469797
ASAP1	-0.00242313573676754	0.015150897137793	0.87293347305828	2243.44240018355	0.0627976317553845	0.0398445634332608	1.5760652481629	0.11501076691467	0.211759187381949	-0.0351816242075726	0.0774392707404073
ASAP1-IT2	0.042127902917673	0.0612436489904411	0.491532242812308	23.2381941710176	0.0690237694059394	0.102151584203899	0.675699451397297	0.499231484354617	0.633837911539843	0.285766093235215	0.094736526110586
ENSG00000286535	0.0107378222189931	0.108027465392373	0.920821475347166	7.78211415279253	-0.104765586075171	0.16458410279557	-0.636547420410954	0.524419683321428	0.655816070958895	0.0596305180642405	-0.388079471718759
ADCY8	-0.0208330803401036	0.0245829513614606	0.39673849289816	1547.17011337905	0.151618055270925	0.06443532003709	2.35302711593038	0.0186212761164351	0.0490782491734039	-0.16780770604865	0.32419731462959
ENSG00000253259	0.12453686570066	0.0998819582577072	0.21245600571795	7.4294811138613	0.296176474765109	0.173222661038076	1.70980212975718	0.0873024690611065	0.170038020640914	0.879444025352091	0.725804866251493
ENSG00000253992	-0.109201749156587	0.0703779240699948	0.120746525610637	74.7213516223102	0.0298360796732863	0.104870599822648	0.284503757237429	0.776024355095108	0.853465279398744	-0.804419632654787	-0.014133453115237
EFR3A	0.00779859071153848	0.0191876161832844	0.684420253511993	1018.30516464863	-0.0392976835855685	0.0421934018621468	-0.931370352975114	0.351662021178817	0.492705597226167	0.0384561600280457	-0.206198650659224
KCNQ3	-0.0518842186298766	0.0353880940202159	0.142607699279714	1163.67040762748	-0.262041543070693	0.127904240548487	-2.04873225427859	0.0404883034190561	0.0924674882507091	-0.391501524623847	-0.825018476994093
DNAAF11	0.026491389930832	0.03331197106198	0.426467307443747	272.329888993851	0.0817166339979075	0.0422462101871537	1.93429502045028	0.0530768651348885	0.114713270410429	0.173119939442549	0.129999434280758
PHF20L1	0.0169826997427618	0.0214086723070918	0.42762482338703	500.826148741973	-0.0570333451392042	0.0373076985945574	-1.52872858117076	0.126331743820341	0.227353444369456	0.104618900995321	-0.255471295157367
ENSG00000270137	0.0744258153473216	0.116985586201717	0.524648382790961	5.24382170626935	-0.034557466950641	0.19382143523982	-0.178295382592138	0.858491004875104	0.909162635957133	0.518441729663492	-0.193029533263144
ENSG00000223697	0.147969438380457	0.127303911749146	0.245100543646233	7.55667705011811	0.205156970606903	0.171849361158898	1.19381863990293	0.232548918624663	0.362848837494198	1.04825334927665	0.472937407249651
TG	0.219428949270402	0.134186559679312	0.101996060858393	6.40318239500493	0.41004682400149	0.216702114322489	1.89221422819748	0.0584624433974555	0.123819968905184	1.56305092981341	1.04215580810026
CCN4	0.246948749034028	0.141570452167764	0.0810976707656965	5.33599446578797	0.576815414230639	0.241074543971164	2.39268487136341	0.0167255995879068	0.0448942357780635	1.76130482434384	1.50546694171472
NDRG1	-0.0201315191198673	0.0493995673965203	0.683623024797144	269.280665190249	0.495085195826414	0.179252844090995	2.76193774406777	0.00574594336081157	0.0185440097950955	-0.162753626972567	1.27840667762429
ST3GAL1	-0.0247607510329931	0.0306398835843994	0.419020597690391	424.570756252399	-0.188987993957155	0.0656213828144312	-2.87997579221377	0.00397705706420176	0.0136501465496753	-0.196102825126064	-0.622063456460273
ENSG00000289050	0.0287518035116609	0.158030177449938	0.855630840730909	3.22024884511109	-0.0951484820375279	0.248527092757889	-0.382849535564398	0.701831330452138	0.798470289750757	0.189404062128685	-0.361361542595256
ST3GAL1-DT	-0.0819475768464535	0.0635288650480807	0.197076122508835	30.3213479888285	-0.0411587032006691	0.101685861441378	-0.404763283874988	0.685651519717371	0.785818561667272	-0.6080793304325	-0.211368875498123
ENSG00000288067	-0.0341169170371179	0.108101341993996	0.752305200176291	7.63731220399714	-0.0834652448211809	0.171325010927629	-0.487174898570054	0.626134392163997	0.740929528839793	-0.263505072385239	-0.328903548727498
ENSG00000289405	0.0130723611411909	0.0216069304095617	0.545173822981407	797.365778927743	0.127979933307613	0.0410931401041705	3.11438680478506	0.00184327668587005	0.00710446623389137	0.0764486430954523	0.25852664446148
ENSG00000254028	0.130063967312802	0.129446282355141	0.315006771074383	5.8937473580229	0.46674283980048	0.216743126466547	2.15343779251296	0.0312842881203736	0.0751003331775474	0.919261517829662	1.19966685568518
NCRNA00250	-0.131607934529775	0.100211952020192	0.189083297171903	11.214265538694	-0.172901852720483	0.166644831404189	-1.03754704699552	0.299480981660366	0.437933797392582	-0.965834815539824	-0.577373456253374
ENSG00000251218	-0.502768588535427	0.147433052434103	0.000649275394023549	3.94752562774104	-0.69360034084109	0.23175349193782	-2.99283663448395	0.00276397657015315	0.0100290523630749	-3.63969312065507	-2.02396124878079
KHDRBS3	0.197206578816231	0.178528222887779	0.269322500745633	11.478669539205	0.261241810432006	0.366748272262887	0.712319130558158	0.47626718026376	0.612793572133385	1.40295995800117	0.628750505401103
LINC02055	-0.0451140072696323	0.260098249758906	0.862297829521196	9.32770961526637	0.277761519871193	0.614277019455002	0.452176316342793	0.65114196853435	0.760804906029609	-0.342728612738906	0.674645030843421
ENSG00000253288	-0.145224579742539	0.106198623547939	0.171474648239737	15.365749011694	-0.490455554289753	0.173141066346201	-2.83269339065449	0.00461576361081303	0.0154549369420611	-1.0639297496257	-1.4595909365077
FAM135B	0.00987464360134549	0.0280661355606616	0.724962147539258	653.262175495479	0.0328759882647819	0.0762920720320152	0.430922734029111	0.666524552598931	0.77195286903723	0.053412139874941	-0.00568807683859584
COL22A1	-0.203812813613947	0.178364341896047	0.253172763340941	4.47823122942847	-0.153473014685453	0.321650917850675	-0.477141541242863	0.633261335429314	0.746492307107516	-1.48600206259429	-0.523396883312074
PEG13	0.216895515660174	0.130522505917458	0.0965633086255979	4.62220227590225	0.0632382828892104	0.236030804393233	0.26792385448068	0.788757931532492	0.862139737280355	1.54479995836464	0.0786634735477874
ENSG00000259891	0.119540394944338	0.0530543536742103	0.0242485309339264	83.5021021220964	0.35026243117368	0.0724233485054801	4.83631920370508	1.32265463135798e-06	1.28818019852381e-05	0.843449221797692	0.876064730785006
CHRAC1	0.311827454316131	0.0666279952725443	2.86697796654245e-06	29.8723089199533	0.458922910680153	0.0956250554656016	4.79919105349159	1.59307772031795e-06	1.51886058602737e-05	2.22869398068753	1.17794178011462
AGO2	-0.00418264621130451	0.018773192528402	0.823692042138482	824.151451561068	0.09282872610698	0.0297418244847676	3.12115102940381	0.00180145618462747	0.00697427596180273	-0.0478572180360238	0.160870691181164
ERICD	-0.184789825975987	0.117642613213559	0.116235414405498	6.46783867735582	-0.177763376654386	0.184333749675386	-0.964356103900834	0.334867421778673	0.475026966294951	-1.34895959072956	-0.590879585685876
PTK2	0.0088119348427367	0.0110746743196507	0.426216060611092	2904.15208958637	-0.0442455320598102	0.0215510341733022	-2.05305841492388	0.0400669124579346	0.0916804443690483	0.0457563374361362	-0.219944604153246
DENND3	0.552102034103099	0.178913602320435	0.00202965486146352	11.1062527775506	0.168689056998056	0.352869262940397	0.478049733185598	0.632614808034452	0.745856908152781	3.95964302859409	0.371623422575118
DENND3-AS1	0.217992455533657	0.157571392267366	0.166526319907822	3.45463639380515	0.435906014594383	0.273840230351593	1.59182605870112	0.111423793234803	0.206414188571068	1.55270236331859	1.11399697969908
SLC45A4	0.0868415566943852	0.0511012780002621	0.0892436766849851	96.2702901133055	0.136932172591091	0.0918249666271846	1.49123030065499	0.135901040946882	0.240970213428817	0.607885297446685	0.283397467708933
PTP4A3	-0.0992900270716908	0.074724904245717	0.18393350801751	47.4554091476509	-0.178525306707343	0.148355960742916	-1.20335782811387	0.228837879911389	0.358818577233046	-0.733015134013373	-0.592996355253126
TSNARE1	0.123083151414595	0.0399689103056867	0.00207367665587655	158.7786988279	0.467915249504112	0.069548953869743	6.72785460411759	1.72182840164075e-11	5.07597939424206e-10	0.868971401233373	1.20292400661572
ADGRB1	-0.0341240488904527	0.0391589662067728	0.383522882395048	217.175162553684	-0.245862586255192	0.115230859404791	-2.13365228312243	0.0328712547857017	0.0780546977586777	-0.263556450582427	-0.780070619531307
ARC	-0.590426290218595	0.211419071693563	0.00522730107503139	6.20778076096398	-0.294881303710887	0.38791180573087	-0.760176151780935	0.447149298110453	0.586865830594832	-4.27118320755766	-0.916252843783002
JRK	0.0242938827231061	0.0428514323827604	0.570759835765601	56.2976470005455	0.128805149101995	0.0704868549458778	1.82736411208722	0.0676450415142913	0.138869632831152	0.157288997141647	0.260819232440106
PSCA	-0.11651399603266	0.137861849191238	0.398026875314613	7.56763901972863	0.307393784667738	0.257177678784948	1.19525841480504	0.231986081886864	0.362213813341736	-0.857097393154538	0.756968435841848
LNCOC1	-0.264364320131955	0.0806710623948752	0.00104892195919268	27.9689969054284	-0.646503906609792	0.110656929006676	-5.84241685010784	5.14488685126893e-09	9.00593187850801e-08	-1.92221788138619	-1.89311944995693
THEM6	0.111980708635616	0.0764870221258477	0.143180702055196	24.8264568853413	0.0811104613715248	0.103215298350837	0.785837590623665	0.431962640947727	0.572101965741631	0.788988896322744	0.128315384986406
LYNX1	-0.0480294921791728	0.0793277744186456	0.544875924583514	32.5398364751563	-0.312730798441207	0.169791311312191	-1.84185395603781	0.0654965151908216	0.135437552972337	-0.363731899199044	-0.965841735951406
LY6E-DT	0.180322828708867	0.0724405158774906	0.0128011549325431	50.3255397239086	0.200688279065848	0.104287969121569	1.92436654732345	0.0543086545168715	0.116926246659734	1.2813286510217	0.460522632136334
LINC02904	0.0423872253376423	0.0625040486107414	0.497675528402698	32.619749103903	-0.147810676094616	0.0940147984222959	-1.57220648850067	0.115902671159597	0.212967207152958	0.287634263793851	-0.507665956356196
LY6S	0.0957751221650661	0.150955026645757	0.525779816496961	3.36718098533126	-0.0993619191751019	0.239487355125044	-0.414894219042262	0.678219341975375	0.780265279118539	0.672243111159631	-0.373067178134541
ZFP41	-0.00454322427372406	0.0545079709846801	0.933573464702733	51.6564521597741	0.192992635867401	0.0828705192336484	2.32884550081398	0.0198672519600283	0.0518947182535227	-0.0504548388679674	0.43914284371655
GLI4	-0.0261978170821041	0.0463875088585842	0.57223690631312	60.5231031875797	-0.0241456358728295	0.0770975774603621	-0.313182808957174	0.754141778408498	0.837030734040874	-0.206455514585319	-0.164103719037367
MINCR	0.172989669836914	0.0945838515609836	0.0674062522266316	20.4351404658997	0.291928354554269	0.13113207693867	2.22621620407036	0.0259997030922357	0.0646204705587178	1.22850023954842	0.71400287531357
ZNF696	0.0803416330195198	0.0496629887513553	0.105719381515277	48.6059521544393	0.235252676555225	0.0740405729447542	3.17734813763205	0.00148628505516382	0.0059192596351176	0.561059550393256	0.556548329550336
ENSG00000272172	0.209702277369754	0.163621848615839	0.199973312986726	2.72815316908231	0.664182798059588	0.291279233404338	2.28022708758508	0.0225942235871919	0.0577636132563843	1.49297954115193	1.74818819748057
TOP1MT	0.0864033030713599	0.0518489787343782	0.0956254602467392	51.5770436517019	0.273576756986073	0.0802798036439736	3.40779055961991	0.000654911412974235	0.00294908507966957	0.604728098328119	0.663019057190057
RHPN1	0.0379270649724245	0.037584950489523	0.312925511419517	234.33462940117	0.189811792671551	0.0742558071541116	2.55618785851472	0.0105825969132217	0.0307190501471245	0.255503064794234	0.430305927454955
ZC3H3	0.102430800804635	0.041693575476269	0.0140199191895931	109.884054420301	0.233705041607965	0.0576719274957479	4.05231889683582	5.07124766962737e-05	0.000317437226309637	0.720190924093268	0.552248739916274
ENSG00000287576	0.0608638450734711	0.0936720798341691	0.515850884889816	14.1778535063914	0.100150937687335	0.168290549606068	0.595107318395278	0.551771737023533	0.679218135555763	0.420740676334955	0.181213023890206
ENSG00000254859	0.480226371094116	0.211805561758443	0.0233720147350931	2.8390339992205	0.987971578945152	0.359690923807739	2.74672368289515	0.00601938239419636	0.0192943823470421	3.44184746918303	2.64772777455324
GSDMD	-0.00017206702218897	0.0627300795273115	0.997811425566435	40.7256253396755	-0.130320009697185	0.119197441089308	-1.09331214249426	0.274256773384098	0.410921188139315	-0.0189648223647529	-0.459073949521268
MROH6	0.141158924569992	0.100353234474057	0.159539928131376	16.2357108078505	0.369150987661206	0.156746997884863	2.35507532930463	0.0185189511157332	0.0488704570590586	0.999190096699412	0.928540310908048
NAPRT	0.0718193274632023	0.067168850117517	0.284963509610174	31.9895943617851	-0.133754084073862	0.126151078842066	-1.06026904646067	0.289022216982147	0.426867325412764	0.499664471888673	-0.468614384504789
EEF1D	0.0244592948151162	0.0324066846866392	0.450392526531846	296.348482114905	0.404112683855844	0.0553234438654894	7.30454678198239	2.78202865193815e-13	1.14885639549184e-11	0.158480633408084	1.02566977080673
TIGD5	0.0256150099567505	0.0752134334058726	0.733431612294649	22.1135126866731	0.204642155096286	0.104256942083596	1.96286358497066	0.0496620270538908	0.109052919118089	0.166806458078496	0.471507163356009
PYCR3	-0.0573522355762737	0.0696097632972812	0.409990244937728	15.7686997429492	-0.105773328856401	0.109437010556135	-0.966522461815108	0.333782812829406	0.473972960593466	-0.430893368470561	-0.39087915030165
GFUS	-0.159749701131474	0.0778164117963292	0.0400817916692858	17.5156693893722	-0.308682136215443	0.123099742872924	-2.50757742470751	0.0121561946624979	0.0345590601708194	-1.16856938758156	-0.954593872772474
ENSG00000254812	-0.176690864887523	0.113101770969931	0.118234054636008	10.0720108425082	-0.499120514025858	0.16977807604508	-2.93984079483461	0.00328380927364391	0.0116056923777128	-1.29061430510867	-1.48366364895639
ZNF623	0.12991174639551	0.0459279047780968	0.00467518540674218	70.4028671723084	0.273978737929787	0.0667169944159754	4.1065809443026	4.01558784033287e-05	0.000260606266669311	0.918164911388434	0.664135827719015
ZNF707	-0.103124709475092	0.0731863790084847	0.158814557848744	15.4073517438263	-0.167318694676394	0.116867378106785	-1.43169717150247	0.152230506251099	0.263037726577395	-0.760640361205848	-0.561862506145797
LINC02878	-0.375365484255026	0.119307624997738	0.00165407639247404	5.05863774791835	-0.171181383007414	0.201828698825503	-0.848151843635552	0.396353412237349	0.5374673744112	-2.72187533797483	-0.57259370263181
FAM83H	-0.207041431686181	0.120948145146877	0.0869298788958142	6.3479742679547	-0.755390554505627	0.186928721471182	-4.04106200780965	5.32096854192241e-05	0.000330879349456322	-1.50926117466159	-2.19562483303163
IQANK1	-0.388027710861312	0.110416831803524	0.000441067339062789	10.3597907392127	-0.866398452492192	0.168216710362338	-5.15048980940108	2.59807049246559e-07	3.03613931272804e-06	-2.81309459682427	-2.50402340488287
SCRIB	0.0433375229376752	0.0352912826854745	0.219448799671109	139.798104790544	-0.0151994328444097	0.0582386439231385	-0.260985349598275	0.794103805166328	0.865913055845696	0.294480251111624	-0.139249665519573
PUF60	0.00430447855068963	0.0519293385247139	0.933938152937019	67.8332028901771	-0.245004157677508	0.0828391104407324	-2.95759039871387	0.00310053820657735	0.0110555939169941	0.013284416419286	-0.777685760866333
ENSG00000287222	-0.0142021300790408	0.0944816501125149	0.880515090123186	9.59082367458462	0.0373784295871299	0.154173829897236	0.242443413464167	0.808436598469338	0.875702457017985	-0.1200380374833	0.00682046083161743
NRBP2	-0.0351637986005213	0.0233696033782146	0.132406105583573	627.487230064407	-0.357915901968892	0.0536404460437463	-6.67250047989897	2.51481228435567e-11	7.15038088446647e-10	-0.271046854986838	-1.09137353728841
ENSG00000288096	0.151886592941517	0.100536542300653	0.130849593384242	27.2014049889699	0.772256999378324	0.160573236685873	4.80937555546121	1.5140251760022e-06	1.45414886885712e-05	1.07647270966001	2.04843646760541
PLEC	0.0641510702370562	0.0258102684643825	0.0129374544700503	652.240878240571	0.208701409370393	0.0555424380235124	3.75751257591618	0.000171610744938849	0.000926039521496567	0.444421996565363	0.482784453022976
PARP10	-0.084611914444087	0.0390113492592546	0.0300898893289061	92.2656942974579	-0.16285407830957	0.0644764903841147	-2.52579005680019	0.0115438443413553	0.0330529690846921	-0.627273340185901	-0.54945905255046
GRINA	0.024236561132448	0.0373485165867472	0.516383825855579	192.980292518627	-0.169704679724066	0.0718620968909149	-2.36153253336976	0.0181995749689073	0.0481550665939319	0.156876049784243	-0.568491173065059
SPATC1	0.02600263473134	0.0473340447371041	0.582769958631414	156.378807870859	0.204707599958054	0.0919931308952519	2.22524875461783	0.0260645435297761	0.0647197977195454	0.169598924660335	0.471688980166078
OPLAH	-0.15146145423824	0.0512669982770511	0.0031331262779788	65.9834050222468	-0.559438234729765	0.0762339075066985	-7.33844365357512	2.16091847560538e-13	9.10429073537952e-12	-1.10886047837702	-1.65123640062364
ENSG00000255224	0.284800775993701	0.0889626666818393	0.00136784509163272	13.5875543825454	0.551356633304531	0.134127812695354	4.11068086644217	3.94494129144184e-05	0.000256501290530394	2.033992555544	1.43473817537383
EXOSC4	0.290538933123834	0.11678994215086	0.0128570299749072	7.52633634194946	0.249797657285306	0.18495004942442	1.35062227916509	0.176816460300503	0.295604664747399	2.07533050161365	0.596956727206002
GPAA1	0.0214160643258771	0.0488692402639118	0.661218122299404	61.9387252244937	0.163027876643575	0.0765864865295811	2.12867679444475	0.0332810100341548	0.078847770272153	0.136557061956709	0.355895713394232
CYC1	-0.0037252035671285	0.0671291554110912	0.955745643106893	48.6305096046112	0.095922789326342	0.0910604209869893	1.05339716516408	0.292159002896808	0.429974920611742	-0.0445617803325832	0.169466518103175
SHARPIN	0.0458063460866947	0.0405047092195033	0.25810164761517	85.0970769861333	0.0711767269730444	0.0616653712679051	1.15424144069152	0.248401197104044	0.381632399448325	0.312265765846615	0.100717803578175
MAF1	0.252684322833278	0.0985133347137965	0.0103182991294036	21.4996250516339	0.608346339003293	0.17091765787527	3.55929484738928	0.000371851876377872	0.00180194484355126	1.80262415997981	1.59306514279237
WDR97	0.0944571062829422	0.0803890143681865	0.239994644131452	13.9632953241093	-0.00255364342849364	0.129827346931885	-0.0196695341069662	0.984306994337047	0.990716543241074	0.662748064541255	-0.104117540089435
HGH1	-0.02435962225306	0.0965265599712484	0.800761377239635	9.81837147868469	-0.229901487699465	0.149489051456238	-1.53791522161586	0.12406934500111	0.224329361263843	-0.1932130750729	-0.735728008878878
MROH1	0.0516157935956771	0.0245631718042209	0.035610351746858	362.290123012791	0.0715569680966992	0.0363552114201416	1.96827264376889	0.0490366757898819	0.108068650276876	0.354117291061858	0.101774177238259
BOP1	-0.0123772731572726	0.0724977608693575	0.864438996275495	28.4606817856286	0.200525847206059	0.109122666541329	1.83761865029308	0.0661186186402226	0.136371698519369	-0.106891684864138	0.460071369167746
SCX	-0.0332165931212552	0.0853032124352023	0.696984414852359	17.7455774460637	-0.072047510336601	0.159769229332408	-0.450947348482871	0.652027496918272	0.76154030826936	-0.257019097770896	-0.2971831660098
HSF1	-0.0343053384228196	0.0400608365985459	0.391814689046642	129.043017209221	-0.0734729724017657	0.0771290697155945	-0.952597673908031	0.340793956244801	0.481508209986672	-0.264862468654435	-0.301143338872258
DGAT1	0.0680415036126802	0.0489278179954399	0.164331378637095	61.1304711272925	0.0243701673765661	0.0693049611016748	0.351636693667767	0.72511074294377	0.816431154605825	0.472448856308291	-0.0293186748584378
SLC52A2	0.0436300165664844	0.0750551900350643	0.561034378754426	21.0076015444677	-0.00691390584149794	0.116324949254927	-0.0594361389004009	0.952604729246038	0.971245786420693	0.296587388573918	-0.116231080886594
TMEM249	-0.00106643075150647	0.106958171737737	0.992044791714976	6.70991703341727	0.116394423316612	0.190242116296418	0.611822584728064	0.540655145492265	0.669561795973492	-0.0254078595229777	0.226340153227988
FBXL6	-0.0681866646569295	0.0728361758847823	0.349188339124038	27.441729823394	-0.118057389174609	0.114462142796945	-1.0314099167621	0.302348632399873	0.440887135580366	-0.508945090456298	-0.425006331586787
ADCK5	-0.0631532962181826	0.0641517514504807	0.324901164601758	29.1692712397669	-0.0253841582881178	0.112750275106578	-0.225136109549386	0.821873390606833	0.885110777124082	-0.472684474312316	-0.167544542177058
SLC39A4	0.228630607291347	0.210279623016941	0.276917751593914	2.64758248233614	0.442910712443722	0.338846293087394	1.30711393773308	0.191174018365203	0.313868016426202	1.62934009450424	1.13345720597277
VPS28	0.0122253677173067	0.0456517398065372	0.788856106966327	95.1896470736763	0.0571822552709272	0.07669370445387	0.745592557800118	0.455913579948815	0.594730763990893	0.0703468637813222	0.0618388123980358
TONSL	0.103488564000703	0.0846388204007462	0.221439999005458	14.3196284480093	0.0994309968768446	0.142024538517749	0.700097306525793	0.483866537824969	0.619469413283575	0.727811098473629	0.17921290748588
ZFTRAF1	0.0292277165170759	0.0602798248547627	0.627770472505251	37.4906336366976	0.185989383810491	0.0854524172362057	2.17652571835836	0.0295159727478041	0.0716069402960772	0.19283256115817	0.419686634096883
TMEM276	0.0284755355480125	0.0502433610377808	0.570882548385694	117.091978530631	0.226315006674419	0.0762568472841229	2.96779915161191	0.00299940252333636	0.0107372832332645	0.187413815099356	0.531717982548792
KIFC2	-0.0232187313764113	0.0552539213388961	0.674325690098961	116.434644718195	0.122807313904337	0.185580259756974	0.661747720717487	0.508132915887492	0.641344474127736	-0.184994045084579	0.244156239601698
PPP1R16A	-0.00318570713214136	0.0375586820208949	0.932404922345806	124.217470444189	0.0199828164519524	0.0683039703528862	0.292557172719434	0.769860653284991	0.849591748154119	-0.0406752233721343	-0.0415074720873055
ENSG00000255182	0.014616393047997	0.106929474081376	0.891274331780594	5.92269505571618	0.137927462908848	0.183641366968329	0.751069681008394	0.452610721248273	0.592129419909505	0.0875719194794667	0.286162551258311
GPT	-0.0341837347030548	0.0513794663368974	0.505846486329678	77.040684789948	-0.0927947012875868	0.0864691151108158	-1.07315428368458	0.283201898584733	0.420329538275979	-0.263986429902706	-0.354822344620166
MFSD3	0.0336490219393709	0.0731104504013405	0.645337402726898	22.0642305160528	-0.0445539370578862	0.0973255991712429	-0.457782304319486	0.64710885030654	0.757608361993285	0.224683847374177	-0.220801404999704
RECQL4	0.0579154675621764	0.121148371926102	0.632611749074429	12.6114182750182	0.110654575905284	0.180310865191414	0.613687787409902	0.539421660091157	0.668511552428084	0.39950043006933	0.21039389375993
ENSG00000265393	0.201558113531404	0.133508122337092	0.131118268033453	5.43936753749593	0.438767878114297	0.218023541918488	2.0124793600424	0.0441694302705084	0.0993609754369924	1.43430861285613	1.12194771688429
LRRC14	0.0120536880522678	0.0573736411612673	0.833596616948305	27.5568215722376	0.0670683836116852	0.0963408783967249	0.696157069852554	0.486330469512712	0.621591504665197	0.0691100756324991	0.0893041361878511
LRRC24	0.0344958880713254	0.0645510490996932	0.593066882502972	29.0965619228594	0.0416064139493501	0.106178717902462	0.391852668512826	0.695167076842784	0.793316831359188	0.230784709671431	0.018566511002533
C8orf82	0.0402310178798746	0.0531947186919614	0.449471014363181	50.6958970512953	0.231163407060821	0.0861430778355207	2.68348209594041	0.0072859876314758	0.0225626038645895	0.272100846778114	0.545187652563716
ARHGAP39	0.0343113152133846	0.0263534044440765	0.192926988473468	880.309736504035	0.343443110892571	0.0742352394173418	4.62641615475602	3.72047380577457e-06	3.22508210410605e-05	0.229455038372016	0.857119514509093
ENSG00000254533	0.0450491666882266	0.110361904638907	0.683130591700078	5.33730823734587	0.122003656327896	0.183847168084941	0.663614553320332	0.506937040306631	0.640301045023784	0.306811010874055	0.241923543970783
ENSG00000290885	0.157221607970388	0.0780363651889409	0.0439337505095723	19.9626589104767	0.441121973032698	0.136611989432405	3.22901360902121	0.00124217983480443	0.00507845301403554	1.11490640161768	1.1284877876721
ZNF251	0.0479225842881839	0.0295989346101308	0.105433385830746	291.238362012936	0.123684201004573	0.0423198794128787	2.92260286939603	0.00347118936542236	0.0121666277910526	0.32751124251443	0.24659237914035
ZNF34	0.0840845962365085	0.0489598536333325	0.0859025927035218	55.0167812015157	0.210608792152064	0.088551793168068	2.37836846231151	0.0173894398894557	0.0462929185598164	0.58802402837732	0.48808348252007
RPL8	-0.0121084736423385	0.073650137971767	0.869412084986315	72.680873438368	0.577235819104669	0.184953912583485	3.12097111675924	0.00180255712970611	0.00697466901456595	-0.104955240880486	1.50663489701431
ZNF517	-0.0368956320371906	0.0512028664068375	0.471169518486078	34.9819201303545	-0.047686680568314	0.0793988652351359	-0.600596500051886	0.54810876966865	0.675896896736201	-0.283523062170275	-0.229504692262283
COMMD5	0.0608392553542723	0.0558480900237695	0.275990585423138	28.151403128702	0.0401985876032332	0.0862983669325496	0.465809366180153	0.641351960273251	0.752577005647357	0.420563530874651	0.0146553331275177
ENSG00000286681	-0.177427110133468	0.0672225170057519	0.00830529263995712	31.1842222009778	-0.569635692755611	0.092502943236473	-6.15802776458046	7.36564449267138e-10	1.54693399420756e-08	-1.29591824949024	-1.6795666505313
ZNF250	-0.0647970618828843	0.0380691450035769	0.0887387401384949	74.6771121672405	-0.0400177943085862	0.0630811524414697	-0.634385910208552	0.52582900249916	0.657112985262985	-0.48452623724379	-0.208199239109068
ZNF16	-0.0749325703083008	0.0484998183641599	0.122344513161154	53.0230140578443	-0.161053862082619	0.0649208961339112	-2.48077077910964	0.0131098647949963	0.0367977904218825	-0.557542902904297	-0.544457749728906
ZNF252P	-0.0230019560761424	0.033207363753348	0.488512673550485	154.111820140135	0.10453409433892	0.0442137878810077	2.36428723592406	0.0180648004320347	0.0478231931781864	-0.183432385919707	0.193390168724646
ZNF252P-AS1	0.158007365125021	0.0997399757496971	0.113149820083874	9.61886647146238	0.331458262417176	0.166545893329516	1.99019174709626	0.0465698170907661	0.103597969249984	1.12056703205101	0.823823593942139
C8orf33	0.00732250192841603	0.0607167605617184	0.904007078202534	51.4406220019478	-0.269482954806783	0.0774823982451804	-3.47798933577208	0.000505190023205479	0.00236122163776682	0.0350263946879276	-0.845691967741975
WASHC1	0.0694976633094568	0.0576641788666878	0.228120781845243	66.9183028763228	0.255489507886414	0.127902183842015	1.99753827660984	0.0457667407317591	0.102198038362664	0.482939097277478	0.612769643479625
MIR1302-9HG	0.0664726368214721	0.0964689197749263	0.490787056737016	17.0447242539847	0.264519847886842	0.137982474487288	1.91705395101616	0.0552310779470797	0.118458823713167	0.461146668282651	0.637857443626963
ZNG1A	0.0193542656004074	0.0356873978515236	0.587592753360034	147.755837794624	0.0860587630287741	0.0696249012091923	1.23603425691342	0.216445830273891	0.344405202726934	0.121703769760793	0.142062597498885
ENSG00000287480	-0.170846305144916	0.10601256906043	0.107056304891349	9.80667229351242	0.00914735557240147	0.183940811336855	0.0497298859666858	0.96033764035957	0.975904853708498	-1.24850982975856	-0.0716102010031155
DOCK8	0.69640285500957	0.256571078459109	0.00664222606152454	11.5478597041202	0.66461715359227	0.46807179013014	1.41990431298473	0.155635540139959	0.267639634547877	4.99919273369252	1.74939491005134
DOCK8-AS2	-0.108108734767712	0.109842519417565	0.325009456183291	14.4239650220297	0.0168272284005062	0.205915655302059	0.0817190338239329	0.934870142179198	0.95967705396674	-0.796545507071261	-0.0502742253189955
ENSG00000227914	0.105647876680761	0.0802512513163551	0.188018381477597	50.6555702033921	0.269905359462581	0.127157898842373	2.12260002657923	0.0337873827380823	0.0798112356063678	0.743366885652581	0.652819298673054
SMARCA2	-0.0319825694629715	0.0155815943911979	0.0401127031433645	2157.68145882985	-0.0335372016174911	0.0296060301636045	-1.13278279567246	0.257305478014466	0.391726933941561	-0.248129134969612	-0.190195064929271
KCNV2	-0.166064370581463	0.0987128587111267	0.092511214454931	13.3345323207869	0.0397357084069154	0.148839933343507	0.266969404744421	0.789492717858686	0.862557057049492	-1.21406055473705	0.0133693770318413
PUM3	0.0362128200088888	0.0274514142203087	0.18711547642795	449.739323656235	-0.0530790461485238	0.0489425657130306	-1.08451703287782	0.278135619039804	0.415117661376175	0.243153565774648	-0.24448558888315
ENSG00000289552	-0.0525510367132765	0.0899866949505649	0.55922923265165	15.8804915917099	-0.0307136765761229	0.140097718875107	-0.219230383069287	0.826470588841143	0.888406795039288	-0.396305312555185	-0.182350838472073
RFX3	0.0248275981605083	0.0129670727392601	0.055535261171977	3811.65146529665	0.0975735489247618	0.0458920135354945	2.12615532437457	0.0334903286163458	0.0792805060841679	0.161133907531433	0.174052605326302
ENSG00000288963	-0.32081112251687	0.111036918419806	0.00386187303749189	7.2701700774088	-0.524897375645787	0.182526496930416	-2.87573247979383	0.00403091185530342	0.0137985803362549	-2.32886322411104	-1.55527609685045
RFX3-DT	-0.0282135684293749	0.0246426274306469	0.252246813366692	1132.36487225675	-0.610822966364609	0.0785264910756304	-7.7785592861435	7.33551236175335e-15	4.09313723284645e-13	-0.220977079365365	-1.79399180936999
ENSG00000237359	-0.304499592392949	0.079034682555349	0.000116806359358792	21.0524316552391	-0.62267348856304	0.113183987317409	-5.50142739552756	3.767287459853e-08	5.51379752883633e-07	-2.21135421602981	-1.8269145489946
ENSG00000226669	-0.343871311170463	0.1122511597529	0.0021883010958086	10.4792687013341	-0.811616862098753	0.155432813893925	-5.22165713767906	1.77329063806621e-07	2.17230712478352e-06	-2.49498987650129	-2.3518309523862
GLIS3	0.00705564166482808	0.0135706935719143	0.603121047306302	8614.89744554686	0.105306862336029	0.0543032968566753	1.93923515572119	0.0524727106504352	0.113702709710308	0.0331039211595535	0.19553704791976
ENSG00000236724	0.130161874106612	0.158070454681968	0.410256605365417	3.63011105939775	0.461784345276331	0.251310100720795	1.83750809836876	0.0661349220518004	0.13638751258809	0.919966842844404	1.18589132567771
GLIS3-AS1	0.148188452079194	0.0961809821935194	0.123383708645098	28.5057090926234	0.501513695435186	0.133807998264617	3.74800984948147	0.000178243256452694	0.000955143382221916	1.04983113396633	1.29626612847824
ENSG00000230001	0.131383848530879	0.0685117911737989	0.0551513087950149	22.7384630970944	0.197318919243006	0.113319687437716	1.74125894365407	0.0816381993508024	0.161208334258847	0.928770002413455	0.451161985044871
SLC1A1	0.0529125223178999	0.0789015779751021	0.502466303978323	118.702193669097	0.583248071636468	0.228501865929336	2.55248712855954	0.0106956861427389	0.0310213650625453	0.363458984007965	1.52333794362672
SPATA6L	0.0475496627590944	0.0463037549363752	0.304464128797142	255.474220820495	0.387933315358918	0.128874225933717	3.01016989664358	0.00261101593830105	0.0095523070353067	0.324824698784778	0.980720769623855
PLPP6	0.0403840053627565	0.105129100581093	0.700876711513833	10.6447214196627	-0.153168090757305	0.169215804255882	-0.905164215782648	0.36537839632392	0.507143752096682	0.273202975592867	-0.522549753462131
CDC37L1-DT	-0.151227497286645	0.0658719202411919	0.0216884112352489	19.8480720837657	-0.172672437612906	0.109503133822144	-1.57687210937142	0.114824955249279	0.211514040984625	-1.10717504181118	-0.576736102580157
CDC37L1	0.0168569279290665	0.0318427669095916	0.596541782630115	206.891376164929	0.0245733981916031	0.0527771303701178	0.465606940340895	0.641496874234787	0.752662181828098	0.103712835104529	-0.028754065544593
AK3	0.0219906672058264	0.0204003649022702	0.281054016854392	1057.31459371108	0.374275370697564	0.0481278651735406	7.77668756650628	7.44481693613071e-15	4.13778677706115e-13	0.140696527350237	0.942776707044681
ENSG00000287759	-0.0493743512546385	0.0467147621416003	0.290542385638292	166.440269849541	-0.128482529235772	0.151851494054887	-0.846106454437199	0.397493360398832	0.538713896593143	-0.373420325408383	-0.453969120402057
RCL1	0.0320352764667094	0.0280758007682398	0.253858246523731	288.42956648277	0.00225132766718907	0.0489690584335475	0.0459744936742901	0.963330579506334	0.977770310840478	0.213058351277405	-0.0907685239331756
JAK2	0.0545686922959111	0.0268782968684683	0.0423348000840566	323.438652284169	0.00391580584526129	0.0465946576735881	0.0840398028609392	0.933024785579644	0.958645454549585	0.375390108179118	-0.0861443241932873
INSL6	0.258101327320022	0.113816794064596	0.0233480426264652	11.2450831858844	0.239148213683374	0.149487102843303	1.59979161502686	0.109644819576604	0.20380795122335	1.84164850773707	0.56737078550802
PLGRKT	-0.053011830512403	0.033955339415955	0.118471327124298	171.379380440062	-0.120662450745981	0.0423205712949754	-2.85115363648947	0.0043560916043163	0.0147282108610134	-0.399624892131961	-0.432243629858059
ENSG00000286162	-0.00646454352760232	0.0328916059583018	0.844186878261019	400.974415195747	0.175725039799666	0.0587215658358563	2.99251284086783	0.00276691026880332	0.0100379472589513	-0.0642961105337996	0.391170563696997
PDCD1LG2	0.0393943658173954	0.0882723651706636	0.65539357200818	58.8028081455492	0.146581215725176	0.104858968297648	1.39788916584699	0.162146352594359	0.276135960772069	0.266073567103912	0.310204129002915
ENSG00000231509	0.0332193662075013	0.133386919103732	0.803325851366123	6.2497795201373	0.162380920823208	0.199001862677577	0.815976889052027	0.414513353937374	0.555952212623957	0.221588587856226	0.354098361542059
RIC1	-0.00305266893614645	0.0215886966627915	0.887552957974797	588.163877723679	-0.119124753683539	0.0363649312032011	-3.27581408082117	0.00105357892929066	0.00441944888469258	-0.0397168101313463	-0.427971649335968
ENSG00000225408	0.2194856611925	0.128958230879523	0.0887571820872573	5.00908826111266	0.390150298188816	0.213778126883044	1.82502440206272	0.0679973470249528	0.139390208177912	1.56345948509066	0.986879920017298
ERMP1	0.0186442282290096	0.0306949144761615	0.543582523384412	348.968373333262	0.124124759898825	0.0490136606479532	2.53245234609933	0.0113267764767218	0.0324940315382511	0.116588628104573	0.247816325690713
KIAA2026	-0.0158430182776598	0.0188007923740653	0.399408430621108	872.306000290193	0.0322385069509445	0.0323912646396551	0.995283985037017	0.319598164579614	0.459314776922767	-0.13185907101768	-0.00745910692145606
MLANA	0.0177143369944891	0.107405845772738	0.868999879039678	15.7935380468221	0.468044705934582	0.139932944402617	3.3447785146857	0.000823483028637323	0.00357288978007684	0.109889649176062	1.20328365830716
RANBP6	0.0691950285870226	0.0517967385186759	0.181583440309423	67.137590189822	0.198085270228787	0.0855980646109871	2.31413258149019	0.0206604506972056	0.053603335871471	0.480758902913491	0.453291036705505
IL33	-0.050694354572864	0.0390573883591828	0.194306124021678	287.875436387453	-0.205077007101785	0.0909133339263119	-2.25574179545551	0.0240868064092275	0.0608322657196034	-0.382929689607216	-0.666761435309491
UHRF2	0.0705337353023174	0.0370058065402145	0.0566478635689027	175.568748044783	0.0231649587728456	0.0668668647508236	0.346434050095944	0.729016539269445	0.81928808406365	0.490403007239134	-0.0326669466383001
ENSG00000233367	-0.0735445072788324	0.0900305485805874	0.413994768973533	46.648553722353	0.150513560496576	0.138025576293316	1.09047587076704	0.27550357662534	0.412136558636039	-0.547543233436878	0.321128842771238
GLDC	0.0381210142660421	0.0333949229501662	0.253653073206038	250.152274138897	-0.180153830891044	0.0539701615176436	-3.33802652845775	0.000843756932745313	0.00364868336613925	0.256900284364558	-0.597520668762236
ENSG00000236924	0.0457124517397275	0.0467039706724124	0.327693568576004	110.077768653642	-0.0288557461208551	0.0729950647189129	-0.395310919059692	0.692613442055702	0.791444140194648	0.311589346682213	-0.177189195837664
LINC02851	-0.0147447570098555	0.136735741250009	0.914127400530936	6.78047679507492	-0.126559378715356	0.250665412031431	-0.504893665582736	0.613633523422497	0.731516955323469	-0.123947146678683	-0.448626285480319
ENSG00000225489	-0.202895300451471	0.114058575199678	0.0752611885535955	5.20926666459788	-0.294199557059195	0.197404770670601	-1.49033661172307	0.136135750497559	0.241263059869354	-1.47939225586218	-0.914358837162216
KDM4C	-0.0166612238791115	0.019176598132451	0.384939547496329	1094.29811439375	-0.0269143268944076	0.0507948980226588	-0.52986280004739	0.596207059837991	0.717067757088015	-0.137753461544053	-0.171795607384405
ENSG00000285688	0.00593293718975167	0.130044652579001	0.963611288494169	7.82080662300668	-0.0588944762451574	0.214846056016479	-0.274124074405351	0.783989273493734	0.858979192947204	0.0250159068388669	-0.260641829736567
DMAC1	0.0997498043269273	0.0933766252273233	0.285406672162724	28.3356024755976	0.35180396853494	0.178899207249515	1.96649260745058	0.0492417354322466	0.108371726007852	0.700876903006878	0.88034738030176
PTPRD-AS1	0.385905001673675	0.196654683200411	0.0497219366057192	5.17974578734812	0.332523154191415	0.345844471822041	0.961481767915953	0.336309988351766	0.476568584621767	2.76235201552202	0.826782042019328
MPDZ	-0.011145769098492	0.0212943456025001	0.600685841014816	955.1816540101	0.399899068723229	0.0509748625274885	7.84502495730286	4.32867393643515e-15	2.52360477980461e-13	-0.0980198733727635	1.01396364076735
ENSG00000234740	0.178402532975611	0.148429124686306	0.229387739000443	3.46956444642534	0.493744673113632	0.253001312268176	1.95154985042241	0.0509916722151864	0.111281291162281	1.26749475284517	1.27468248053873
ENSG00000226197	-0.791073830877483	0.168050951132713	2.50963777767686e-06	4.90866874543573	-0.96447695456482	0.286867186051092	-3.36210274810952	0.000773513354268205	0.00339500916119447	-5.7166572555249	-2.77650194485277
NFIB	0.00250253889718572	0.0120916213004359	0.836037419020162	4731.12355215577	0.162458980320183	0.0363662761670048	4.46729765715145	7.92138763652847e-06	6.2950683802622e-05	0.000303160847501842	0.354315223925937
ENSG00000288876	0.133631608940587	0.0517934103022528	0.00987748508577917	69.8711689744196	0.206253396850609	0.0960340996963239	2.14771000616257	0.0317367999760234	0.0759675696263341	0.944962971076871	0.475983463375674
NFIB-AS1	-0.0189184570056656	0.0301955422122308	0.530966411664249	421.834907539546	-0.0566397067674326	0.0536212995484468	-1.05629119854245	0.290835195833291	0.428602487494036	-0.154014672092318	-0.254377701693459
ENSG00000289969	0.201393302119974	0.111464402772825	0.0707942814733714	6.52223132438916	0.329123066897412	0.176791748253985	1.8616426962676	0.0626534707982994	0.130779930571157	1.43312130392003	0.817336028855771
ENSG00000287708	-0.225744656242132	0.0747238669547238	0.00251898446279459	61.7889709931186	-1.03913428811679	0.117495649933824	-8.84402349109987	9.23321892460128e-19	1.03876208366339e-16	-1.64400005867757	-2.98391254773109
ENSG00000272871	-0.168029374640586	0.0853881863115345	0.0490876820627584	15.3121362803024	-0.327738306791963	0.15435432919441	-2.12328548543122	0.0337299362303608	0.0797298310917092	-1.22821653373527	-1.00753511296661
ZDHHC21	0.00372257789757336	0.017095627977566	0.827623680326389	1333.91460177884	-0.0613124603867328	0.0610294071656891	-1.0046379808389	0.315071201676378	0.454377558237975	0.00909237753451986	-0.267359395509329
FREM1	-0.154246363524873	0.0717674196652181	0.0316143262705038	86.552212822574	-0.489632426217511	0.119172935817311	-4.10858743102633	3.98086498450276e-05	0.000258675438409166	-1.12892309208538	-1.45730414857158
ENSG00000291185	-0.0777993758866117	0.0550497635465229	0.157580641040732	85.2768507458768	-0.368099579987927	0.0822549066858906	-4.47510786673919	7.63727459152237e-06	6.09488481876362e-05	-0.578195501238711	-1.11966550402436
SNAPC3	-0.0792526387941503	0.0257220370347995	0.0020622470243565	281.464214334398	-0.127184534523731	0.0501349465688201	-2.5368439228143	0.0111856811093984	0.032164628478849	-0.588664873605909	-0.450363073240327
PSIP1	0.0255371367546567	0.0302913756615867	0.399200619095485	334.634817698261	0.266978937122642	0.0488902172278147	5.46078443216144	4.74035358154864e-08	6.74026806276984e-07	0.166245455973565	0.64468920625044
CCDC171	0.0214801695363367	0.0245642774354296	0.381874631415422	762.507850910274	-0.150510862697586	0.0496764331287445	-3.02982426913609	0.00244696068776736	0.0090363010636093	0.137018878821021	-0.515167527930758
LINC03041	0.0103912740705476	0.0874697384163825	0.905434993914053	27.7382808223865	-0.175456656281964	0.129632962276041	-1.35348798022794	0.175899787409533	0.294411119851598	0.0571339693734164	-0.584471129338011
BNC2	0.0222690966155798	0.0486472725757875	0.647120133352096	450.184324902415	0.0724864221940084	0.144950669220234	0.50007649211936	0.617021218035993	0.734377686909311	0.142702345536036	0.104356356717471
ENSG00000237153	-0.0819249439126319	0.0821814875023502	0.318823571948271	77.4416228726392	-0.916470631154634	0.184007856077916	-4.98060599524928	6.33854735641184e-07	6.73583299652212e-06	-0.607916281743435	-2.64313232117679
CNTLN	0.0260840427993849	0.0249296896253647	0.295420535827647	666.852299517601	0.0480199074545758	0.0496118850367465	0.967911366782545	0.333088636999966	0.473148635126965	0.17018539210104	0.0363842723822518
SH3GL2	0.0522042974477478	0.153488191489225	0.733766682095141	42.0568990754265	0.0960460786510504	0.348565413238051	0.275546784056444	0.782896187840809	0.858022907668793	0.358356899693509	0.169809036539738
ADAMTSL1	0.0277112807852883	0.117441908025752	0.813465769569794	22.157431544492	-0.250193621297963	0.243952502635564	-1.02558333525982	0.305088025883077	0.443762462974665	0.18190808887951	-0.792102961788521
SAXO1	-0.142798200755429	0.0758443285546851	0.0597301602294041	55.9628000071728	-0.953468371348026	0.0979763453983595	-9.73161804996239	2.21048429479796e-22	4.14475762411081e-20	-1.04645000457185	-2.74591825302775
RRAGA	0.185812104668113	0.102329885481819	0.06939881002121	23.8497612028108	0.28666389336305	0.155744210464725	1.8406070601769	0.0656791623757405	0.135680437372336	1.32087364576803	0.69937731855242
HAUS6	0.0445076021718354	0.0429200316287287	0.299740967454009	73.065362134918	-0.0159178359168604	0.0684372872835582	-0.232590106193244	0.816079710751704	0.880602811067774	0.302909555360707	-0.141245509829535
PLIN2	-0.0328708550344104	0.0442076931793111	0.457145684813298	122.801255120849	-0.294816104481731	0.0769773852589706	-3.82990541299757	0.000128192524039143	0.000718188695242712	-0.254528384800845	-0.916071709381558
DENND4C	-0.017740137274166	0.0161924522785478	0.273262336705219	920.783143573011	-0.0854754116452888	0.0278912010216739	-3.0646013263777	0.00217960327775354	0.00819141983024275	-0.145526002923998	-0.334488129545456
ENSG00000273226	0.107092863153369	0.113155070847238	0.343931520218801	4.8267299062846	0.29078013871022	0.194898702648705	1.49195522986285	0.135710882398139	0.240694554354706	0.753776634204493	0.710812938985574
RPS6	-0.102562626942387	0.0564980809759864	0.0694733048429287	114.563268396887	0.369100948564067	0.168106799170135	2.19563367089343	0.0281181742033603	0.0687611364983307	-0.756591092965766	0.92840129389778
ENSG00000285911	0.204830635525058	0.18747523947957	0.274580735338087	3.32743491419273	0.482838892648485	0.320824606757556	1.50499332806278	0.132325792077827	0.235856530831191	1.45788401077875	1.24438439201189
ACER2	0.175512562015599	0.139790098179659	0.209281493732183	21.0192638967337	0.500437369535042	0.212523489400726	2.35473909705781	0.0185357148320769	0.0489014872353932	1.24667527004285	1.29327591448021
SLC24A2	0.035100956358039	0.136215138487083	0.796647992752117	18.3186307683618	0.1232892071921	0.284309250917851	0.433644725924599	0.664546450772154	0.770539619981352	0.23514364924687	0.245495020034679
MLLT3	0.0443782817211512	0.0204905541800213	0.0303270722547436	1265.31446845846	0.0281653395281948	0.0454908717235727	0.619142664474376	0.535822379117515	0.665437745484387	0.301977924926954	-0.0187750496504951
FOCAD	0.0414459044416486	0.0238405037634235	0.0821287417121903	754.815992494621	0.0137020673558887	0.051121456969702	0.268029672237423	0.788676478936031	0.862139737280355	0.280852945062009	-0.0589564472189346
HACD4	0.150016287680252	0.0710348516115417	0.0346977031087046	27.5854351893195	0.138259924664432	0.10980954431887	1.25908841095766	0.207998399879446	0.33436863340472	1.06299894512715	0.287086185814742
KLHL9	0.143950842076111	0.0437540649211749	0.00100187639211389	73.9402682194985	0.171110078589511	0.0701839719379694	2.43802215612339	0.0147678688316449	0.0404877874410007	1.01930319794106	0.378349426893444
MTAP	-0.0533110193048009	0.0267703021459396	0.0464343046885646	588.327208995419	-0.486349096729599	0.050485365709552	-9.63346684517688	5.77475766456303e-22	1.01000026279454e-19	-0.401780261858565	-1.44818250818963
ENSG00000265194	0.0857607008533959	0.14158924729127	0.544713544176735	5.55020378142426	-0.231569206974393	0.197989318428004	-1.16960454641193	0.242160146894239	0.374546080181947	0.6000987625975	-0.740361212929808
CDKN2A	-0.111653194558449	0.16953386995792	0.510159528864708	7.33096621304045	-0.368767046627359	0.333734257666335	-1.1049721092644	0.269171674625726	0.40525680439708	-0.82207995730549	-1.12151983837437
CDKN2B-AS1	-0.163077843521125	0.107377987674397	0.128831240506186	34.1588857734467	-0.55528583907084	0.228395335055143	-2.43124860206437	0.0150468863452266	0.0411850138746978	-1.19254547737754	-1.63970034855707
CDKN2B	0.107224112897796	0.141613364987415	0.448953429736569	9.66531277530136	0.0716455268460936	0.230620549730844	0.310664105734336	0.756055987369477	0.838392736167134	0.754722163358493	0.102020208307521
DMRTA1	-0.054057425924949	0.0649345373588576	0.405131786757884	23.8438279265748	-0.165800826222195	0.106014721115275	-1.56394154017451	0.117831297910186	0.215711390923097	-0.407157409244036	-0.557645612825379
LINC01239	-0.1517726897279	0.0707331332049607	0.0318962374430294	109.704254094734	-0.705230865070961	0.109338756584392	-6.44996236560123	1.11877930074702e-10	2.75563947768611e-09	-1.11110263306097	-2.05627279712492
ENSG00000284418	-0.0454210799919969	0.100280418073156	0.650591462578678	49.6597983551244	-0.518836873358365	0.116974512819939	-4.43546940996471	9.18718774697379e-06	7.17766285952573e-05	-0.344940778657108	-1.53843900431882
ENSG00000287318	0.0327423226841426	0.127351804362281	0.797100524161531	6.75096761549425	0.222004341574348	0.211456691345814	1.04988090072441	0.293772873768491	0.431648063659979	0.218151944523836	0.519742231411232
TUSC1	0.0525369827027132	0.16539950600574	0.750760397165198	5.13085231524586	0.68613184099268	0.259063754424978	2.64850574143662	0.00808484759346041	0.0246224660466332	0.360753579466482	1.80916632261259
LINC01241	0.0218841942035367	0.0957496928114208	0.819213803685313	53.9513038099254	0.329170378309621	0.143252172344043	2.29783865000711	0.0215709740923827	0.0555708235901425	0.13992949097833	0.817467467899498
ENSG00000276759	-0.0506340420327659	0.0866169803360436	0.558834137059295	73.3132943049973	0.368422839312906	0.135931283181555	2.71036093156589	0.00672100266032595	0.02105421859864	-0.382495195313429	0.92651739258616
CAAP1	-0.00854146011091974	0.0267367719234078	0.749374005376531	277.290433222203	-0.106854905334591	0.0419562364642877	-2.54681816910684	0.0108710060874248	0.0314029492987608	-0.0792583124681951	-0.393883951286728
PLAA	0.0034376803008619	0.0347944826382997	0.92129740129273	141.370166968627	-0.00826482900448672	0.053540251894251	-0.154366644012263	0.877320652604488	0.921647221010357	0.00703996223442526	-0.119984172168414
IFT74	-0.0205017428793658	0.0251820066937303	0.41556329851747	391.892628197365	-0.0430718887189654	0.0353670969018801	-1.21785197237028	0.22328023004094	0.352268907507739	-0.165420735846857	-0.216684025971475
LRRC19	0.0843207781186755	0.0835056252510829	0.312609496758068	34.4890791377465	0.213785921995059	0.0975058055187492	2.19254557057067	0.0283401363661596	0.069214181904351	0.589725493444628	0.496910082464194
TEK	0.222036428200493	0.196464813645185	0.258409337833717	5.45161061317425	0.0767606132848405	0.347399664081367	0.22095764970821	0.825125408586266	0.887419136466823	1.58183532712868	0.116230776935675
LINC00032	0.247555228099852	0.130197460538617	0.05725187465686	16.159175491121	1.28210847799211	0.250814957796648	5.11177040338875	3.19153576133662e-07	3.66182104744758e-06	1.76567392723643	3.46488944719216
EQTN	0.431995109401719	0.1903159186407	0.0232146059665199	4.35976695288993	0.934360393931638	0.324128472809162	2.88268533101615	0.00394301109338655	0.0135466969109697	3.09438725687174	2.49878690463945
MOB3B	0.147662992961182	0.0481408679802461	0.00215994317803192	328.187220694267	0.849330383960421	0.131169292031203	6.47507027603973	9.47678233479792e-11	2.39079116041393e-09	1.04604570247856	2.26255926574845
ENSG00000285103	0.128229589573431	0.126317278483225	0.310039596611243	10.4515159876634	0.385115851731757	0.18311978723105	2.10308158148873	0.0354586387098709	0.0830894671772736	0.90604657680561	0.972893382792653
C9orf72	0.107143685495199	0.0404722387868523	0.00811282805783582	219.056207012858	0.329375637675637	0.0906009437497789	3.63545482026439	0.000277490625023076	0.00140623627431343	0.754142760676475	0.818037712868428
LINC01242	0.0995791396213358	0.186927963150708	0.594231585776133	5.10040551319412	0.417681874384088	0.327626124360875	1.27487353213634	0.202354008711015	0.327725000646048	0.699647426672275	1.06336725950789
ACO1	-0.0606307411277687	0.0243707857945224	0.0128519679832728	441.58974177803	-0.219283801436575	0.0472906901734108	-4.63693383692394	3.53615540590039e-06	3.09235304466407e-05	-0.454511872217183	-0.706230294398814
RIGI	-0.0763493310286947	0.0353554758727616	0.0308131928415284	355.933982276142	-0.299826878794596	0.0719818486175907	-4.16531229126179	3.10926657080425e-05	0.000208886911356194	-0.567749311847979	-0.929992481416567
TOPORS	0.112352765454529	0.0365493014872807	0.00211205312896911	126.795062017547	0.137143828495056	0.0616862121748392	2.22324930741971	0.0261989936731749	0.0649916156519416	0.791669210640783	0.283985483333865
SMIM27	-0.0758332688862906	0.0652633904892868	0.245252835654371	47.8858042702424	0.0804685361728472	0.0800578439676459	1.00512994336154	0.314834283389893	0.45431920822255	-0.564031576601716	0.126532009045611
NDUFB6	0.0702383773699666	0.0353259628337981	0.0467792546302549	140.495317424652	0.120904188451681	0.0612300881644675	1.97458785502523	0.0483149384213392	0.106781814239288	0.488275235203292	0.238869037679149
ENSG00000231193	-0.441224001311939	0.13066952711777	0.000733769186378754	4.49175163556957	-0.815602623757246	0.207229910725975	-3.93573794873528	8.29414383111227e-05	0.000491531934957117	-3.19632310309952	-2.3629040672322
APTX	0.00689217436905044	0.0245565058287947	0.77896664820618	539.780740399815	0.0493262008025468	0.0413373982363122	1.19325847554714	0.232768159659806	0.36305483415764	0.0319262952940082	0.0400133745474129
DNAJA1	-0.0242874501659656	0.0492852408850889	0.622158449319779	237.875295129308	1.05953585968475	0.191181496824945	5.54204186744552	2.98964798225985e-08	4.47651391760966e-07	-0.192693144060838	2.84654535758975
SMU1	0.0220402776566288	0.030197960282157	0.465475878720533	152.432178383354	4.36418143990834e-05	0.0470656847909221	0.000927253360764887	0.999260158965512	0.999404213769784	0.141053923303895	-0.0969018457638351
B4GALT1	-0.0677291454008316	0.060231182974696	0.260806741841742	42.664299920141	-0.095168650399489	0.0787807048525722	-1.20801978831726	0.227039650876156	0.356820679127497	-0.505649100837073	-0.361417573689784
BAG1	0.0105116362340662	0.0825262963483091	0.898645048003125	27.434305679681	0.196415828913968	0.133661761733219	1.46949902774739	0.141697485332528	0.249083594782594	0.0580010638972367	0.448653048538734
CHMP5	0.119516723418844	0.0432061015308342	0.00567137188094129	88.7172489592254	0.161906576236174	0.0714118004529596	2.26722439721745	0.0233765211726044	0.05936255919539	0.843278691046774	0.352780552666655
NFX1	-0.0283185943523951	0.0249002880491663	0.255421340771768	396.923691986226	-0.207894513044268	0.0321650241543311	-6.46337189261134	1.02395225850252e-10	2.55227764745064e-09	-0.221733690912115	-0.67458893969976
NOL6	-0.206766361895957	0.0722009792810892	0.00418643514249948	19.3022421538354	-0.219690921328219	0.114036262881248	-1.92650053393099	0.0540419052458246	0.11642419768982	-1.50727955932834	-0.707361341787625
PTENP1-AS	-0.00991783965714209	0.071943292979508	0.890353949912638	23.7109639428687	0.0499116627918604	0.121471201177969	0.410892971402613	0.68115101645901	0.782643044361343	-0.089173813588638	0.0416398862159731
ENSG00000260947	0.0204045284839664	0.107714874295681	0.849755087054455	7.2254184823551	0.132305252203863	0.18006657668734	0.73475741382918	0.462487247168535	0.600820615150035	0.129269911547244	0.270543106304279
ENSG00000287063	0.0713295139589803	0.126602608443807	0.573153909960692	5.11632591924369	-0.141530032389367	0.196465550257149	-0.720380912603364	0.471290498871682	0.608534596005727	0.496135833030844	-0.490217274017939
UBE2R2-AS1	-0.147527702985587	0.0685990560747169	0.0315094287016597	33.0878160172331	-0.480508414020928	0.0947882366552006	-5.06928318298413	3.99316733082519e-07	4.49971801063696e-06	-1.08052155466933	-1.43195611134165
PRSS3	0.0388735037654343	0.203456860848292	0.848474596593193	5.90945931915949	-0.437465564896712	0.331461954520655	-1.31980626714566	0.186899708636953	0.308554266348926	0.262321253089952	-1.31237585228726
UBE2R2	0.0407798614134172	0.021917502801897	0.0627996809041163	557.00465267589	0.0626851985895185	0.0415118519879388	1.51005545615579	0.131029274250332	0.234040718647576	0.276054740663507	0.0771269125351741
UBAP2	0.0021817865347044	0.0196284828707092	0.911494141349017	772.059101837373	-0.045712378925684	0.0444455036464419	-1.02850401447399	0.303712803421017	0.442380472923342	-0.00200755382295175	-0.224019750937979
ENSG00000228352	0.198131745378514	0.0972611932509444	0.0416390241402386	13.6810448823635	0.573605174997506	0.153715671389006	3.73159854043699	0.000190268554686948	0.0010079051740136	1.40962490017507	1.49654835832781
DCAF12	-0.0349506218442072	0.0367626149245543	0.34175111029495	85.9321968869565	-0.083831348628328	0.0589526515439202	-1.42201150300887	0.155022911622671	0.266892119587806	-0.269511119896989	-0.329920646549557
UBAP1	-0.0245653237301436	0.0209997924208491	0.242085938324583	654.108047838952	0.0228330952741676	0.0373518910922687	0.611296901079626	0.541003042187718	0.669713692800392	-0.194694957909722	-0.0335889191366375
KIF24	-0.111412649417078	0.0541727357472701	0.039722939253622	102.99419758305	-0.698714322146018	0.0826466499801719	-8.45423646709998	2.80919497211068e-17	2.53107250885452e-15	-0.820347059119573	-2.03816874716171
NUDT2	-0.0453734455801224	0.0465204241029535	0.329389342002984	96.5748012492444	-0.344212134498727	0.0722981243527448	-4.76101057365341	1.92625954692602e-06	1.80185348090657e-05	-0.344597618178147	-1.05330217125559
MYORG	-0.00753973377301152	0.0424944018423594	0.859171530728536	143.413165537236	-0.22431051383992	0.078580040314626	-2.85454821532039	0.00430980892247657	0.0145996180181486	-0.0720418301736366	-0.720195345124177
C9orf24	-0.0122926238123701	0.0434816647407002	0.777400518594275	182.894498572746	0.249019478886485	0.0647344625560273	3.84678375403148	0.000119678509623684	0.00067705050850713	-0.106281867116898	0.594794817006867
FAM219A	0.0658788881166597	0.0277563860252085	0.0176219300966057	350.303149199958	0.23430481933779	0.0439117058542501	5.33581683470656	9.51153821641988e-08	1.24115137867302e-06	0.456869275492278	0.553915023114689
DNAI1	0.188099781216972	0.0669617897826072	0.00496861642855168	42.7771242802213	0.151919930457933	0.119983794101091	1.26617041573076	0.20545207677415	0.331555716360424	1.33735417212115	0.325035974564956
ENHO	0.0433229369689412	0.0392204798524375	0.269333007196297	247.001191005037	-0.279511495072073	0.0835888237965202	-3.34388596916361	0.000826136868061411	0.00358274783359671	0.294375173126615	-0.873552935760146
ENSG00000230729	0.272714152020625	0.170114847759136	0.108908633888851	3.5717547445841	0.580295681079671	0.294183087376062	1.97256642540386	0.0485449813756781	0.107200710596498	1.94691996435624	1.51513570713925
CNTFR	0.0153877599300788	0.0288245353399711	0.593450556712918	490.713000036924	0.0419674815788224	0.0757067104791888	0.554342954715473	0.579344158421783	0.70246955835902	0.093128881732028	0.0195696174777536
CNTFR-AS1	-0.0741337370355022	0.0653273162561319	0.25645721101858	77.1939211764188	0.176021685724726	0.134030824760803	1.31329256563826	0.189084382691671	0.311272107645476	-0.551788071518418	0.391994695865009
RPP25L	-0.0193790079067974	0.0664099003160247	0.770432648559472	25.6472890190879	-0.0841966719894868	0.0889638053483865	-0.946414911769664	0.343937002611475	0.484688254814315	-0.157332501820846	-0.330935576161673
DCTN3	-0.0444811373308568	0.0732884828241456	0.543895933052984	33.3185889377613	0.129040200499993	0.116394803397422	1.10864228241698	0.267584530060558	0.403597131976983	-0.338169388792106	0.261472244674092
SIGMAR1	-0.170873213294513	0.0789180500595294	0.0303725165797071	23.41869421873	-0.211184258860617	0.118459862142602	-1.78274949034124	0.0746270912042331	0.150163603096927	-1.24870367729735	-0.683728405719001
GALT	-0.054524073749938	0.031338685744285	0.0818883790872151	130.759346091596	-0.117731015074826	0.0478345418494298	-2.46121339356424	0.0138467980626445	0.0384925080910671	-0.410519161490522	-0.424099609559905
IL11RA	0.00554668890722052	0.0489598416797988	0.90980018447607	89.0911734446044	-0.175664345438907	0.0799371117082758	-2.19753180575225	0.0279824875255496	0.0685175897493252	0.0222333565686902	-0.585048124673946
CCL27	0.421366908934918	0.15320812157647	0.0059542371971097	4.08031309531936	0.279300869105972	0.232104974318289	1.20333857525588	0.228845327160498	0.358818577233046	3.0178212152402	0.678921601377561
ENSG00000187186	-0.0985426497000172	0.0649227273887686	0.129053429098136	24.5836812589125	-0.0494912559237696	0.105431759325688	-0.469415062788499	0.638772983763612	0.750651127043761	-0.727630993289571	-0.234518105474447
ENSG00000230074	0.0390521587136058	0.0514379094002493	0.447727136664822	40.0600655819715	0.0330933630514565	0.0874786481481592	0.378302177182797	0.705206128241307	0.801214866918845	0.263608291497076	-0.0050841731976581
ENSG00000288583	-0.0303716544847132	0.0514586005719779	0.555046301404844	100.212657970563	-0.158366611608579	0.0989504792034106	-1.60046331138051	0.109495839719264	0.203603762358353	-0.23652402988381	-0.536992116891675
ENSG00000287368	-0.27314866901746	0.0860944288156227	0.00151047378836524	21.8028272211486	-0.540761348183388	0.140216815095781	-3.85660840901284	0.000114971121299984	0.000653439090009985	-1.98550073200371	-1.59934887512318
PHF24	-0.18301731718211	0.114297512294725	0.109324608163927	13.0142448352366	-0.794654699553463	0.202140479059715	-3.93120023881368	8.45228362844767e-05	0.000499765281701368	-1.33619035641485	-2.30470721795507
DNAJB5	-0.0662303002110908	0.069202308464326	0.338540334723499	30.7580034824257	-0.225393403545407	0.127411591468715	-1.76901803789768	0.0768908644442843	0.153744794089623	-0.49485135162681	-0.723203794475098
ENSG00000286782	-0.110530869879805	0.0973378376481741	0.25614972699813	13.8127884444128	-0.139413999399368	0.134312695618306	-1.03798080112665	0.299278993411387	0.437698945251296	-0.813994679055645	-0.484338579222865
ENSG00000287868	-0.26262932603063	0.11085809187136	0.0178334232579528	6.23233043201528	-0.307751792950754	0.170298701641134	-1.80712941428803	0.0707421033575538	0.143897126385923	-1.90971890463021	-0.952009223037045
C9orf131	-0.167620968794134	0.142002944724593	0.237839222348911	4.13771249991372	-0.136861060814177	0.223760243126334	-0.611641544994685	0.540774944705162	0.669667790665317	-1.22527435936251	-0.477246087355376
VCP	0.0635547948226378	0.0349117644019289	0.0686919278520904	205.467355186552	0.158139408723051	0.0598331676700758	2.6430057922897	0.00821736295116842	0.0249384623946731	0.440126401243574	0.3423147290447
FANCG	0.018750641115035	0.062544993580056	0.764333959176913	21.6088096405389	-0.05673220648543	0.102262792669413	-0.554768797179533	0.579052812292646	0.702198111183758	0.117355231396166	-0.254634681434941
PIGO	-0.0798931534366614	0.0475997574824055	0.0932619864433521	41.7026778089946	-0.172658360635705	0.0737846148761832	-2.34003200972777	0.019282087189508	0.0505629432625968	-0.593279170347611	-0.576696994374854
STOML2	0.114241252805519	0.064152927477875	0.0749509388186719	32.5971692176203	0.141718013280954	0.0922951827292374	1.53548656701516	0.124664354210505	0.225150920182509	0.805273959778531	0.296693336387034
ATOSB	-0.0721254279344002	0.0405016899500144	0.0749450549120142	100.870884918201	-0.29214939133947	0.0708781627817848	-4.12185333074901	3.75836470108524e-05	0.000245829178264259	-0.537320121019714	-0.908663132698935
UNC13B	-0.0544685124655155	0.0254946555107607	0.0326412968078573	405.951173233669	-0.0868460686698389	0.0405414929276953	-2.14215270327431	0.0321811960396977	0.0767576476248256	-0.410118895459647	-0.338296044806768
ATP8B5P	-0.302424614505452	0.0782484389158849	0.000111121788242306	17.8900225598651	-0.46561739736548	0.119708125440703	-3.88960561909492	0.000100407262433613	0.000580000450748514	-2.19640598054866	-1.39058636780765
RUSC2	0.0680265768591737	0.0264043072597391	0.00998512699163686	333.947988921835	0.0759139135434051	0.0486591856824324	1.56011475487582	0.118732765365379	0.216751604732009	0.472341323294215	0.113878502946331
ENSG00000288586	-0.122029279986908	0.0976044575265744	0.211210830042788	15.3211253933755	-0.0600893040113294	0.140594254219945	-0.427395161663762	0.669091530883162	0.773834605323013	-0.896829750684849	-0.26396126180743
TESK1	-0.0202070568460524	0.0673061204584492	0.764004666232593	32.8231674849025	0.103964882000325	0.119566321372561	0.869516439134869	0.384564720418608	0.526575363557401	-0.163297804202372	0.191808801313076
CD72	-0.0992786610527071	0.0554497431286914	0.0733854557894395	55.090335921491	-0.33778583229959	0.0742224892808578	-4.55099034770188	5.33939978147628e-06	4.44337975417297e-05	-0.732933252693444	-1.03544882517442
CCDC107	0.139567747771943	0.0826077206348968	0.0911190074708056	35.9269022546403	0.40863192435684	0.128592765016922	3.1777209573421	0.00148437536549552	0.00591731554913968	0.987727186365422	1.03822497941476
TPM2	0.235700110284157	0.0618890439862049	0.000139851754739654	74.5651485187178	0.552344014716958	0.142555419741066	3.87459147972222	0.00010680371718071	0.000612296160130368	1.68026911698105	1.43748128665679
TLN1	0.0731327697033067	0.037791055721819	0.0529673201204052	114.126098399938	0.215701375763139	0.0641941198207931	3.36014227417246	0.000779023436551756	0.0034127162249951	0.509126569781029	0.502231534516141
CREB3	-0.0237062296988784	0.0784716726882955	0.76257644075306	21.9575991491371	0.0513292026190521	0.120497024649555	0.425979004613055	0.670123144862634	0.774421535552719	-0.188506005267295	0.0455780497716966
GBA2	-0.00766948631761747	0.030862337957515	0.803742673619569	203.316581457413	-0.0529622593996235	0.0566983861683974	-0.934105236122993	0.350249611242103	0.491123435881013	-0.0729765734317384	-0.244161135693555
RGP1	0.0672883502553424	0.0354063600235816	0.0573728561692193	65.3608450603114	0.210974211970012	0.0565931067350705	3.72791359480662	0.000193071545067819	0.00102171321319515	0.467023105119933	0.489098680105333
ENSG00000227388	0.0747619918070877	0.038266377422149	0.0507337061035863	72.3765923938977	0.145649286539172	0.0640891794380273	2.27260339134177	0.0230500910913074	0.0586983415983582	0.520863560235318	0.307615073311898
NPR2	0.0945113759134601	0.0408312374597565	0.0206302804960635	58.1777418846379	0.155442587353576	0.059220749394374	2.62479939790062	0.00867000306540472	0.0260801812111965	0.663139025438401	0.334822506653599
SPAG8	-0.0827560113031863	0.0663804372224164	0.21251017003485	46.9019006823159	0.127142155517419	0.10594868529344	1.20003523559808	0.230125656209154	0.360229037506101	-0.613903329185998	0.256199157150121
HINT2	-0.0931548715422352	0.0800037602784491	0.244269577383509	26.6117843244478	-0.357546437408883	0.116566390919773	-3.06732013050798	0.00215987405263468	0.0081304862827791	-0.688817193341141	-1.09034710273085
TMEM8B	-0.066874368513876	0.0341140095817008	0.0499584229297147	147.480543379331	-0.256460204388517	0.0466619502864547	-5.4961312764281	3.88213560444678e-08	5.65818545765762e-07	-0.499491249099448	-0.809512581379264
FAM221B	0.055695621638629	0.0985469284416265	0.571959146805271	24.768486170279	0.0199968340245111	0.141941586037488	0.140880728352788	0.887964166839292	0.928311515382958	0.383508558639275	-0.0414685289180686
RECK	0.0199973426855551	0.0257785301240263	0.437904676678149	314.555882460919	0.005963990148802	0.0438071432690966	0.136141955483531	0.891709060597394	0.93098272777595	0.126336526456295	-0.0804541244367212
GLIPR2	0.0437122498954855	0.0883841134380145	0.620902733177149	46.3911465523807	-0.175137959593652	0.160664427789342	-1.09008547818243	0.275675492547731	0.412329391896762	0.297179801232247	-0.583585736448749
CLTA	0.0552567787927267	0.041200310377595	0.179864015269397	154.818159441925	-0.0157899384361647	0.0802492135871971	-0.196761285629394	0.844014348404206	0.899690833978476	0.380347114732188	-0.140890189162219
GNE	-0.0943827725095141	0.0450233111420792	0.0360547885870387	100.63473270582	-0.280722245750507	0.0695280872836588	-4.03753729921009	5.40152586035093e-05	0.0003353877020629	-0.697663047996758	-0.876916604353729
RNF38	-0.0245362004882473	0.0195997418894951	0.210619625269416	746.799610499427	-0.0998336755759893	0.0340068540342875	-2.93569277167867	0.00332803755495586	0.0117420657113572	-0.194485152744827	-0.374377796594436
MELK	0.30470747221916	0.136029000780744	0.0250897247619649	6.79322192714928	0.401780254036716	0.214542668103302	1.87272889625507	0.0611058309815518	0.128179365069445	2.17740130443859	1.01918988930092
EBLN3P	0.00800149679605442	0.0339706329563659	0.813788404918165	124.566979675941	-0.0177958095378687	0.0560260815402128	-0.317634377572805	0.750762294035743	0.83505855203965	0.0399179047291236	-0.146462835742358
ENSG00000233242	0.0548466245735545	0.151812487229513	0.717891082684106	3.06804445662906	0.147290296593732	0.266409390122977	0.55287201598165	0.580351050818096	0.703321673499303	0.377392345002488	0.312174074665847
ZCCHC7	0.0202082858430176	0.0167678655272336	0.228134059352674	1496.25275118013	0.0255221805867275	0.0290714891381069	0.877911016717511	0.379992010153578	0.522430598243391	0.127856170597993	-0.026118188810044
GRHPR	0.16601915585414	0.0434923897629514	0.000134974683308363	123.712226418957	0.444410337676231	0.0647505891335444	6.8634176711452	6.72322792889449e-12	2.14288733360002e-10	1.17828433842147	1.13762341656144
ZBTB5	-0.0339119321862188	0.0319440497699604	0.288415480365073	138.740048034822	-0.0157799623583869	0.054487268188186	-0.289608249470072	0.772115955190887	0.850717277680674	-0.262028352156183	-0.140862473943797
POLR1E	-0.0677400800088274	0.072340794088053	0.349066136599841	19.0429934700897	-0.139587400669639	0.118581489357806	-1.17714325756568	0.239138331980821	0.370988827036137	-0.505727874252539	-0.484820317054844
ENSG00000234160	0.10589306473447	0.151579514552521	0.484803627901906	4.42451696978063	0.27569036053816	0.25230302314303	1.09269543069197	0.274527546654821	0.411209614904264	0.74513323159106	0.668891002598862
FBXO10	-0.0352830200898014	0.0392828072883317	0.369089753725185	142.186838000111	-0.0892017014009883	0.0659937043210339	-1.35166986485645	0.17648094945402	0.295170202586509	-0.271905732041341	-0.344840387896486
TOMM5	0.0568349291987513	0.0732113958145346	0.437564433925943	51.0729362138715	0.344205003156662	0.138149433624999	2.49154118207239	0.0127190221276872	0.0358749163224766	0.391716182343018	0.859236179092532
FRMPD1	0.0854785888780969	0.0531767393753607	0.107957176743562	84.8581532683746	0.171249593092235	0.08820338226671	1.94153091062211	0.05219391387913	0.113299116558858	0.5980664150413	0.378737021597722
TRMT10B	-0.0171707710539249	0.0372608660692666	0.644923539116393	218.823802833654	0.0929588092117036	0.0428411335681808	2.16984942902506	0.0300182544234292	0.0726281570484005	-0.141424262666205	0.161232083878859
EXOSC3	0.0320970130214877	0.0311016564625977	0.302070557779521	267.022629440677	-0.00899906467910072	0.0328146960452706	-0.274238855258198	0.783901070086596	0.858927768976695	0.213503104237994	-0.122024002104484
ENSG00000289295	-0.0479379452263613	0.105804177297771	0.65048985297221	5.90934357602137	-0.07491840874958	0.177071124007234	-0.423097832408401	0.672223883796827	0.775929980743635	-0.363072390769362	-0.305159003644343
DCAF10	0.0296400132605602	0.0188515030902699	0.115883514430856	589.615677772109	0.0560267595824933	0.0317866466131056	1.76258792770526	0.0779700146496873	0.155409875014743	0.195802765730879	0.0586286514405117
SLC25A51	0.0986381057427871	0.0319240067019055	0.00200305895863106	130.583017205854	0.0678625930434353	0.0451976911773011	1.50146149672169	0.133236238255328	0.23711379451117	0.692868175627217	0.091510583287067
SHB	-0.00390647496648947	0.0634447062729187	0.950902953481721	110.664456736966	0.29402905764914	0.150642833619613	1.95182904214076	0.050958505012476	0.111243724585353	-0.0458676677735882	0.719838981087051
GLIDR	-0.0692559505853829	0.0595643317769795	0.244947820846955	53.660097589217	-0.344370711265351	0.112659451058647	-3.05674054000211	0.00223757868100929	0.0083865883464517	-0.516648275127092	-1.05374272412834
ENSG00000291181	0.0567451769779144	0.0465289966665953	0.222629485695945	132.814841956746	-0.0244269510081626	0.101975655471755	-0.239537082602312	0.810689145477078	0.876977001457265	0.39106960324446	-0.164885259698441
ENSG00000240240	-0.00252293284045764	0.140012155861058	0.985623389501255	7.91459903783347	0.0318414399636624	0.260574448986847	0.122197092184083	0.902742929299118	0.938407181475505	-0.0359005671010296	-0.00856222565470049
BMS1P14	-0.20613081651121	0.114802285673631	0.0725694797029687	4.64413135470849	-0.319685695537928	0.183304631442731	-1.74401319280253	0.0811567893974224	0.160322026762766	-1.50270106134655	-0.985163607375912
ENSG00000289843	0.153058828260053	0.203601196692834	0.45219660427642	3.44359847064922	0.308343964732995	0.353394781636494	0.872519858117658	0.382924839629362	0.524916991846533	1.08491754643943	0.759608195538607
ENSG00000275390	-0.244564569217149	0.13282462606444	0.0655835786968062	19.976108840096	-1.75127876096326	0.20585870941154	-8.50718809016824	1.78202318869879e-17	1.64841105006168e-15	-1.77957957139453	-4.96236941756736
ENSG00000291075	0.015562435166421	0.0235937198404853	0.509510076533025	528.764246288856	0.0391508143301109	0.056610253737786	0.691585211955667	0.489197851115845	0.624604311102023	0.0943872501133499	0.011744443119548
PGM5P2	-0.0618101681003916	0.0587282205811368	0.292580236757592	136.035367554347	0.294122884801594	0.133393067049361	2.20493381933228	0.0274587389109124	0.0675051657161374	-0.463008518001132	0.720099648664247
ZNG1F	0.0203996433169334	0.0560919386609824	0.716095288042231	47.8504680568079	0.186838656286859	0.100880782634734	1.85207381829459	0.0640152235350843	0.133088487407423	0.129234718580796	0.422046055575671
ENSG00000290848	-0.403666038544692	0.12379035249382	0.00111065281011489	13.2173206721988	-0.560421683595385	0.229326102552641	-2.44377625293109	0.014534437396985	0.0400086292214586	-2.92575382377369	-1.65396858663155
ENSG00000288891	0.0289756572633093	0.0234738949998319	0.217062119432873	709.067890991497	0.0651975467058902	0.0886393169744379	0.735537557500494	0.462012175430736	0.600364927207105	0.19101671478062	0.0841066372676967
ENSG00000276412	0.0030066652974214	0.149267297292138	0.983929436320983	5.13896969809506	0.187884767387755	0.247529926474838	0.759038594094413	0.447829470178225	0.587536230636624	0.00393491046198955	0.42495232779022
FAM242F	-0.0275172200030922	0.142917666392827	0.84732004679357	8.24639682271096	0.554136176406819	0.236369892193089	2.34436023668424	0.0190597524532238	0.0500808771378547	-0.21596055349503	1.44246021262246
CNTNAP3B	0.0360047242420852	0.033704111703077	0.285403649513747	655.58862111573	0.630912284975816	0.149126197276526	4.23072737384909	2.32936852460667e-05	0.000162961839000466	0.241654434365318	1.65575712810715
FAM88E	-0.0756922501733574	0.123653922291097	0.540451885581949	4.73774927634921	0.0935296428624089	0.222342050009911	0.420656564326181	0.674005882975433	0.777216262718622	-0.563015671352375	0.162817955567587
ENSG00000291170	-0.313919442091569	0.0960551461898527	0.00108265655793437	20.3983861384552	-0.389086296433952	0.169030388597988	-2.30187186849183	0.0213423990851941	0.055050111805694	-2.27921524353303	-1.17797012466121
ENSG00000291166	0.749049757258588	0.246341221443574	0.00236028859197158	10.3132510607603	1.16349899472681	0.487903036151456	2.38469308144586	0.0170933754531666	0.0456459357591425	5.37846342226875	3.13537239560851
CNTNAP3C	0.132601673790407	0.066591405105471	0.0464508709504154	52.3373148132101	0.388757600394249	0.0950039286396543	4.09201604566048	4.27639053354374e-05	0.000274451175376644	0.937543271210197	0.983010771797621
FAM27C	-0.0273488169561293	0.0429863953561732	0.524632849648637	136.238044801892	-0.0554697621895031	0.0780392668485116	-0.710792969098236	0.477212538182377	0.61366849287549	-0.214747370252493	-0.251127399295856
ENSG00000223379	0.101583499308642	0.15991444471307	0.52527415210096	2.71829790313422	0.269615297219417	0.274467047622587	0.982323013107785	0.325940740574239	0.466050803420434	0.714086925413591	0.652013457078337
FAM88C	-0.0968848466452057	0.112526874317036	0.38924192021148	4.79528199056371	-0.029613162629435	0.193537674262788	-0.153009809290287	0.878390539688302	0.922398703457751	-0.715688104358554	-0.179293426021095
ENSG00000291011	-0.157921597559677	0.153453532896547	0.303424826732954	8.86178605615206	0.334806360411994	0.308900939816065	1.08386319773373	0.278425459256391	0.415402801684822	-1.15539964594729	0.833125172106828
ENSG00000288838	0.081882698190133	0.122748091695545	0.50472154866454	7.46832818304327	0.397395250337495	0.199879460635036	1.98817451815676	0.0467923921562339	0.103992531548072	0.572161454274224	1.00700761305814
LINC01410	0.0371985746450308	0.0905395818432595	0.681179389401567	18.1082068410669	0.36669746590752	0.145072535335988	2.52768358296247	0.0114817778632942	0.0328843047569481	0.250254987200136	0.921724015684314
ENSG00000287168	-0.108974494657341	0.10680775001699	0.307592651845136	14.763522701043	0.389833881299216	0.173664494655919	2.24475291896362	0.0247839987451424	0.0622448651414833	-0.802782480861822	0.986000860791493
ENSG00000229422	0.0731973940761996	0.137397381877073	0.594211996351552	6.79400227376017	0.606564258301383	0.222761187913329	2.72293510365631	0.00647047668528497	0.0204649797693044	0.509592126715223	1.5881142235032
LERFS	-0.0251986041932059	0.101418977677315	0.803778171987756	34.5796780823748	-0.254808081059576	0.290252502841233	-0.87788418210111	0.380006574103046	0.522430598243391	-0.199257139292236	-0.804922705483865
FAM88B	0.129353799960308	0.0830364753065412	0.119281869051378	14.3818783010613	-0.0144844866629764	0.1393460516653	-0.10394615771222	0.917212076920816	0.948521065137282	0.914145439783693	-0.137263425033052
ENSG00000290549	0.0772469193158932	0.1196536013978	0.518546264455665	18.6558130760541	-0.0761529847874975	0.274125866285656	-0.277802988165084	0.781163597217711	0.856875616574904	0.538765091513813	-0.308588863085349
FLJ43315	0.151019284058253	0.230255517666946	0.511903307343104	6.07484626034269	0.660864458913359	0.415920693768295	1.58891939933511	0.112078590843573	0.207387243174545	1.07022457684856	1.7389692943919
ANKRD20A5P	-0.0184903723400819	0.0891598692106272	0.835709609072069	26.0504869735238	-0.135392011174469	0.276398922523002	-0.489842760379073	0.624245169766869	0.739483327305086	-0.150930730607653	-0.473164820895223
ENSG00000287329	0.194269474862425	0.129515170294375	0.133620963943505	6.01926009018999	0.581311392602763	0.210342478791995	2.76364239853622	0.00571601451755585	0.0184703322704378	1.38180092695864	1.51795752422448
ZNG1E	0.118241853006784	0.0494591390846566	0.0168163899543358	110.470295723164	0.438536532079586	0.0815419202310508	5.37805009787584	7.52968669374196e-08	1.00911377435191e-06	0.834094466365515	1.12130499877142
ENSG00000274893	0.475286715561787	0.302183800652564	0.115755911980173	2.54769230322382	0.00651725338361589	0.54010590239471	0.012066621295416	0.99037246280151	0.994241851644213	3.40626196509745	-0.0789170663123069
ZNF658	-0.0970956032828698	0.0465801203700932	0.0371159931181176	50.6914795919366	-0.1299031909999	0.0677705360471523	-1.91680925925565	0.0552621682063289	0.118513292826205	-0.717206404803105	-0.457915957222567
FAM27E3	-0.0298575352047019	0.0859590692690521	0.72833142850505	14.5316218454671	0.260016994308052	0.14525091812188	1.79012289677833	0.0734341566575683	0.148242977935399	-0.23282029110697	0.625347760639162
ANKRD20A1	-0.0708373600419254	0.116459803932343	0.543017780846734	14.6622897544618	0.232757805643746	0.252750208644973	0.920900547982101	0.357102352483534	0.498445789266588	-0.528040821086717	0.549617159426331
ZNG1C	0.114653371222695	0.0580449211910057	0.048239509481338	43.1772486022205	0.263079279631322	0.0865978183345577	3.03794350355288	0.00238198607570808	0.00883870140732969	0.808242879680372	0.633855303232319
PGM5	0.121090314691891	0.155554580833667	0.436308124237166	7.08596722926472	-0.177670373279812	0.215243485729371	-0.825439026309023	0.409122386065286	0.550312796624902	0.854614914455385	-0.590621206701891
ENSG00000233178	-0.0608347037469077	0.074992697233562	0.417246019296386	14.5838207476746	-0.0828192383895869	0.123965110759321	-0.668085059435641	0.504079298232047	0.638085539113465	-0.455981228241945	-0.327108834436679
PIP5K1B	-0.0114460306221171	0.0507102443045927	0.8214235842768	217.707094724098	-0.25663539024282	0.125021620081026	-2.05272808076312	0.0400989570382757	0.0917422878792605	-0.100182971104128	-0.809999277085204
PABIR1	-0.0340306980236114	0.0674391102541962	0.613830195203606	27.93640293016	0.0163334563809076	0.102147996907234	0.15989991850492	0.872959912717204	0.918967915805127	-0.262883946673676	-0.0516460068627082
ENSG00000236733	0.0374760879075339	0.148628178175904	0.80092776149697	7.84486281889723	-0.0170611399825118	0.219498807076202	-0.0777277116435023	0.938044650082569	0.961371483134133	0.252254205419297	-0.144421800412763
ENSG00000288771	-0.101397648557123	0.150032293637881	0.499142983562435	6.15063628423246	-0.521850738570084	0.238707862438321	-2.18614809432565	0.0288047723155911	0.0701842339269957	-0.748198535465125	-1.54681202771539
FXN	-0.0583530315536411	0.0366253056014267	0.111105567132088	102.847412755482	-0.121102717076096	0.0458240337593288	-2.64277731882219	0.00822290958296943	0.0249443837852125	-0.438103148405287	-0.433466763616148
TJP2	0.0480265597241855	0.0360941795738169	0.183323906127043	681.159129256825	0.28315705683272	0.0997975021429789	2.83731607257107	0.00454945502978225	0.0152673020855946	0.328260286304714	0.689634738093862
ENTREP1	-0.0190424588640905	0.0225473983029537	0.398360807169188	3427.67545498583	-0.289470700605565	0.0592696281367396	-4.88396350214539	1.03974328837044e-06	1.04189586234252e-05	-0.154907987144496	-0.901221280256442
APBA1	0.0671961164897111	0.0295414492352725	0.0229276271776898	526.989936192359	0.199730194053873	0.0616547445943774	3.2394943060406	0.00119741857270695	0.00492332531682137	0.466358648859325	0.45786091117085
ENSG00000229312	0.123843289323576	0.0891499939682559	0.164785180670336	29.9777053275321	0.345873971404494	0.118707743426111	2.91365972784903	0.00357219040042431	0.0124536011397037	0.874447469450807	0.863872852999813
PTAR1	0.00350254794349758	0.0196470807664197	0.858508425575195	1068.62047356209	0.0973040410484829	0.0443535513428546	2.19382750878998	0.0282478124007446	0.0690292027118347	0.00750727169495879	0.173303867212577
MAMDC2-AS1	-0.00715274732815013	0.0454381463589318	0.874916031839442	174.045961282535	0.0689299173812043	0.082355015147064	0.836985061056864	0.40260096526825	0.543512608816766	-0.0692539621483154	0.0944757894340194
MAMDC2	-0.0215989510602599	0.0648405632163023	0.739052286662575	123.093900099268	0.30102723056332	0.11060442409506	2.72165632637442	0.00649556549092005	0.0205365645697279	-0.17332507369965	0.739281079995747
SMC5-DT	0.00840844437576524	0.042319505323612	0.84250558218029	193.284574891311	0.203618442322175	0.0767963573537526	2.65140755809852	0.00801570521099544	0.0244548332683155	0.0428495736816731	0.468663117452537
SMC5	0.0415999355400155	0.0227734248454994	0.067746735448463	724.341851861121	0.119634129087049	0.0394400479157654	3.03331601783445	0.00241882153368599	0.0089530379833908	0.281962592130386	0.235340599601111
ENSG00000274421	0.138214499975652	0.0688004563504161	0.0445457924210631	18.4821550992184	0.183515691818293	0.104586016898963	1.75468669005322	0.0793129139198488	0.15766377052663	0.977978327428082	0.412814302565247
KLF9	-0.032432777198968	0.0336734865035364	0.335469888477001	355.358267863566	-0.194854778625622	0.0938641970250304	-2.07592228774578	0.0379011390031568	0.0876215751032754	-0.251372452064056	-0.638362368933446
ENSG00000289159	0.0582409809624816	0.082440541040901	0.479901845430003	31.2722721168732	0.0225609393852023	0.160134148666856	0.140887746761237	0.887958622258933	0.928311515382958	0.401845443473738	-0.0343450138740402
TRPM3	-0.0297571226225977	0.0191781179906755	0.120753534488041	7465.96106319256	-0.160006961777506	0.110777225977774	-1.44440303830689	0.148625636575718	0.258101407930782	-0.232096914278905	-0.541549284972582
CEMIP2	-0.0882407524097313	0.0515404324254237	0.086884039930671	127.993250255166	-0.355979730886481	0.11058940956165	-3.21893147180638	0.00128669231073577	0.00523454399205309	-0.653415654646333	-1.08599452906012
ABHD17B	0.0774894014659596	0.0456053393819937	0.0892946871674647	123.091130108272	-0.18591977330271	0.0867044641299498	-2.1442929746277	0.0320094193761834	0.0765037533517131	0.540511943998849	-0.613539424520945
C9orf85	-0.0438829676822459	0.030639081786801	0.152070953611471	262.064821508167	-0.306115286863971	0.0391975575483042	-7.80955003348709	5.73925119251674e-15	3.25479659590874e-13	-0.333860147320671	-0.947462734461514
C9orf57	-0.260016459845984	0.13068489193341	0.0466301244760147	6.75906226742673	-0.244407672106473	0.193583125172212	-1.26254637065626	0.206752251587968	0.333240502772429	-1.89089569728705	-0.776028623837583
ENSG00000286823	-0.197040392603088	0.0975827764919438	0.0434651051653225	19.4412834085981	-0.461535041734496	0.156205259914732	-2.95467029718739	0.00313003353062175	0.0111493047874089	-1.43721323228539	-1.37924489869401
LINC01504	0.223401138032913	0.113156676941281	0.0483517477684781	19.2038611136953	0.0656963406288216	0.182679298943544	0.359626629885002	0.71912636641486	0.812418013580442	1.59166675909785	0.0854923705017298
TMC1	0.0502658226623463	0.0380937231904857	0.186991881363496	345.78545665431	0.0598263205813423	0.0771823729276136	0.775129324378911	0.438263245287237	0.578009817132201	0.344392038794963	0.0691844696026437
ENSG00000289993	-0.0932877675589768	0.0884943290091078	0.291806640321192	15.7388095088984	-0.0520787520575191	0.138493685864395	-0.376037013763296	0.706889379032238	0.802732902978937	-0.689774582316094	-0.241706604011871
LINC01474	-0.497491914552154	0.1593516428284	0.0017964192690806	3.93923913008018	-1.06023797519469	0.282273329422345	-3.75606855016875	0.00017260343406361	0.000930220266702941	-3.60167972025475	-3.04254213241532
ALDH1A1	-0.0829905717495525	0.0338086459940751	0.0140996539230072	1281.54631184473	-0.922742271325205	0.122030498395594	-7.56157094707496	3.98230105370265e-14	1.93201938999332e-12	-0.615593113355734	-2.66055599018458
ANXA1	0.241905674583796	0.153965907753727	0.116144585281178	30.5281401462174	1.19145928839258	0.252631345216709	4.71619737990368	2.40293333102759e-06	2.18831308252596e-05	1.72497428564978	3.21305078418687
ENSG00000286840	0.113743849138059	0.148131536636432	0.442572098847308	13.4403529467996	0.425476341570179	0.223509986202391	1.90361222243066	0.0569607058202022	0.121357148035953	0.801690641038039	1.08502159755168
ENSG00000227809	0.184666237598018	0.167352481267935	0.269828831232332	5.84768138082659	0.498366008102283	0.259953766769297	1.91713324371473	0.0552210062344131	0.118449428296077	1.31261876705482	1.2875213247687
RORB-AS1	0.0898213357792124	0.0491358953202838	0.0675467442952271	93.9366139406443	0.179684904612521	0.0801888779502272	2.24077090496329	0.0250409185039344	0.0627848014483059	0.62935176208238	0.402171732759368
RORB	-0.0402167403176371	0.0182921953029101	0.027908245600715	2075.64639757585	-0.156014326462167	0.0458044092211298	-3.40609843277265	0.000658984153085537	0.00296479597511811	-0.307448477922247	-0.530457073954206
ENSG00000286944	-0.113878769618246	0.107874875240653	0.291125362495565	9.55445525039346	-0.311864387163301	0.159492204487819	-1.95535818295821	0.0505408082029369	0.110598868796943	-0.838113101694776	-0.963434700005421
C9orf40	0.221854363503812	0.106886651449125	0.037930589277181	12.017043650933	0.579296515664378	0.178082583097929	3.25296559375388	0.00114207324805659	0.00472558036772613	1.58052372473755	1.51235985791853
CARNMT1-AS1	0.0485154827954463	0.073177147564295	0.507339009011893	33.6253471724055	0.027351546514225	0.111477208310042	0.245355502966619	0.806181179598441	0.874142701340997	0.331782510442819	-0.0210359032279694
CARNMT1	0.10377810003065	0.0479345648391641	0.0303880572734829	95.681004009529	-0.0776665982124225	0.0762298589198371	-1.0188474609942	0.308275389691919	0.447117469383826	0.72989692925862	-0.312793935220291
NMRK1	-0.038696012871758	0.0570638815278993	0.497697238080296	106.948469124189	0.0519911884099057	0.129284201544207	0.402146494226735	0.687576217050984	0.787320203808824	-0.296493087939238	0.0474171574044688
OSTF1	-0.0396049228878335	0.0771764634144566	0.607829897388039	75.573492161939	0.00647690556119862	0.16063355755032	0.0403209992978563	0.967837212372283	0.980824253543311	-0.303040917211704	-0.0790291593348439
PCSK5	-0.0335385270863048	0.0173071348607883	0.0526422603616174	2008.16127144852	-0.0898773866732091	0.0490839306820361	-1.83109594982178	0.0670862229563424	0.137902771199047	-0.259338324760224	-0.346717554987777
RFK	0.0876794263780761	0.098593250658229	0.373839427024181	16.9260836666794	0.484183011954243	0.169945851030507	2.84904285110983	0.00438509739083159	0.0148088645132854	0.613921348919714	1.24811858103639
GCNT1	0.103787717546352	0.129450628235588	0.422694563725912	34.2278174366158	0.176370993215933	0.255155608473511	0.691229145504922	0.489421550714423	0.624813269644807	0.729966214281042	0.392965130702342
PRUNE2	-0.0295388405907135	0.0930907949073779	0.751006756456956	51.8793122626809	-0.175105512232272	0.212217963936038	-0.825121064138792	0.4093028620073	0.550487436089633	-0.230524400550652	-0.583495592232963
VPS13A	0.00584943788513185	0.0209843656665123	0.7804350074406	774.463878535146	0.0309336947474509	0.0426577777394687	0.725159546199935	0.468354157315444	0.606021453292281	0.0244143740343535	-0.0110840942186681
GNA14	-0.0137626190749196	0.0220486379061622	0.53250043737858	3768.41067165001	-0.10613627918346	0.0737615114354225	-1.43891139319158	0.150175629096947	0.260228571175986	-0.116871780133885	-0.391887487226752
GNA14-AS1	-0.0349513508017459	0.0329151788328222	0.288298708340228	1465.28977738792	0.0788209801699699	0.0951578243941791	0.828318434892585	0.407490185342851	0.548583003075081	-0.269516371340394	0.121954821948583
GNAQ	-0.00512627814947691	0.0117104480907324	0.661565693654004	4368.97081520524	-0.112102197979811	0.0484480785479408	-2.31386262034897	0.0206752590920513	0.0536283857780238	-0.0546551856212836	-0.408461810945572
ENSG00000289440	-0.0194191274494214	0.0725534741036824	0.788966723059885	33.2280905697436	-0.113678396870432	0.104443307835476	-1.0884220274745	0.276408841217156	0.413164120385857	-0.157621524838466	-0.41284075600838
CEP78	-0.0264067048467419	0.0318622218549986	0.407230104268272	277.057600427349	-0.0499288082936768	0.0552952194126179	-0.902949817797151	0.366552528900112	0.508400492069707	-0.207960351583222	-0.235733699395574
PSAT1	-0.0152361710571063	0.025196181666798	0.54537729304207	690.694149377199	0.0523973273034722	0.0672345110345168	0.779321906224208	0.435790113530543	0.575588754737195	-0.127487315921601	0.0485454794159738
ENSG00000260995	0.111061227888292	0.0883584926056977	0.208775755478991	68.1876572056679	0.341899193391225	0.170328662172105	2.00729101626924	0.0447186851681933	0.10032661360414	0.782364915019515	0.852830252563704
TLE4	0.0183657207168994	0.0276488251397865	0.506530580165389	585.189450752437	0.227710965673628	0.0927431770708081	2.45528536832174	0.0140772788362144	0.0390133694298442	0.114582247265829	0.535596190942316
TLE1	0.0596834051252634	0.0213556395919183	0.00519418847610212	1069.12402050852	0.0509078156694859	0.0609692101010772	0.834975811316709	0.403731327726317	0.544614694663804	0.412236733028623	0.0444073661014348
TLE1-DT	-0.0791550697052547	0.0911485422885087	0.385165334870152	25.1083690936543	-0.241394406551529	0.184338508620151	-1.30951697699229	0.190359290847044	0.312801825390772	-0.587961981432801	-0.767657266388172
ENSG00000267559	-0.118491974300129	0.135014793562111	0.380148801210723	7.89550742994528	-0.161444094974041	0.231575087703239	-0.697156574894317	0.485704811785415	0.620982507997411	-0.871346838942319	-0.545541882196837
RASEF	-0.138204596376132	0.144536020631714	0.338973809006503	4.48525231919542	-0.240464563878898	0.242543961926324	-0.991426716909746	0.321477259820874	0.461323959626092	-1.01335746879943	-0.765074007381499
FRMD3-AS1	-0.233243048474016	0.144889830207565	0.107442429856024	7.8731893945177	-0.0345794366541226	0.218894499336047	-0.157973072685743	0.874478017141286	0.919846688872148	-1.69801881882322	-0.193090568786747
FRMD3	0.152568860425118	0.066955121648038	0.0226864820147314	85.4048495078325	0.333609801489368	0.11015800475181	3.02846626753093	0.00245798516757645	0.00905933155529815	1.08138779577609	0.829800930592783
IDNK	-0.0628586982627658	0.0396505575569316	0.112894355337777	163.598879402878	-0.553785803073939	0.0673586896452225	-8.22144560695469	2.01064692375043e-16	1.47350684591612e-14	-0.470562177185021	-1.63553299679597
UBQLN1	0.073689315467627	0.0309146317628356	0.017142419012832	291.951368427335	0.33368255060704	0.0448392416755305	7.44175276249454	9.93580501655278e-14	4.45676529761882e-12	0.513135950888763	0.830003039851676
UBQLN1-AS1	0.0626568500877104	0.108147188068493	0.562341951584628	9.10323016781548	0.249426230305275	0.171817800567602	1.45169027586951	0.146587744346463	0.255479042294669	0.433657566357365	0.595924840716248
GKAP1	0.0742862768444034	0.0238029306454321	0.00180306692767673	455.049835453689	0.275780623522696	0.0353555536401222	7.80020661901713	6.18058957647542e-15	3.47666515824819e-13	0.517436487914712	0.669141768319384
ENSG00000226877	-0.0995600791013344	0.0566447145300638	0.0788115990325339	32.6200773123622	-0.0573277363213124	0.0957098792091829	-0.598974074515518	0.549190173083618	0.676869489689664	-0.734960601170204	-0.256289163271028
ENSG00000231616	-0.110538682888342	0.0729687179663184	0.129803381289946	35.2517917415778	-0.195941169294358	0.0822683243289016	-2.38173283451115	0.0172313937582968	0.0459673158538106	-0.814050964326031	-0.641380544547862
KIF27	-0.0273201425339059	0.0281323727585903	0.331484406902577	325.383435530736	-0.198120744959778	0.0455960100932769	-4.34513336922414	1.39191068744611e-05	0.000103463704063628	-0.214540798405022	-0.647435771560078
C9orf64	-0.0621082913479027	0.0426360945288367	0.145197315584175	42.6386509364196	-0.129145237879013	0.0652828144075097	-1.97824249844468	0.0479013565060693	0.106015624517314	-0.465156211493701	-0.455810236240082
HNRNPK	-0.0388448470796488	0.0276665536411192	0.160308024579105	330.538803147561	-0.0477936925976375	0.0487807998512915	-0.979764430746047	0.327202413532709	0.46721074594239	-0.297565296371245	-0.229801989640333
HNRNPK-AS1	-0.0710406365896647	0.0467265843361074	0.128423710641547	229.445382893997	0.226795025193147	0.106628164823514	2.12697110157084	0.0334224843777025	0.0791379029980798	-0.529505234621778	0.533051554558741
RMI1	0.112747342172188	0.037684696270606	0.00277283228039708	98.9164370756288	0.193025407081694	0.0584019407982857	3.30511973477704	0.000949358332783947	0.00404731564527495	0.794511759338045	0.439233887650083
SLC28A3	0.265769364890566	0.140321719752749	0.0582249836875964	16.5774230368608	0.268361680033657	0.248867600890358	1.07833112495784	0.280886011700688	0.417999583175365	1.89688940065138	0.648530698132814
ENSG00000285987	0.115442647207006	0.0779355996612126	0.138538120494839	289.622471021071	0.382315543898647	0.220213623769352	1.73611213218615	0.0825440096033436	0.162519011623724	0.813928859923435	0.965113657636706
NTRK2	-0.00194633395115209	0.0123406204332686	0.874679272921881	9315.87020574198	-0.233676910158937	0.042816296071355	-5.45766289007123	4.82442500642752e-08	6.83531365954909e-07	-0.0317467223649268	-0.746216766127277
ENSG00000285556	-0.181921831742206	0.0918167770819257	0.0475512306782859	13.6195149159037	-0.480965895096903	0.13499412240405	-3.5628654531886	0.000366828715028694	0.00178009000836844	-1.32829842926684	-1.43322707055301
AGTPBP1	0.053746814832971	0.0336623518237414	0.11034493420544	334.152037363403	0.157057646971637	0.0854073487609283	1.83892427584038	0.0659263246534871	0.136029007139192	0.369469265394861	0.339309413339507
ENSG00000230303	-0.0926271356795084	0.0341579486918944	0.00669330791650923	162.466409801611	-0.122487247331214	0.0607174833578532	-2.01733076796523	0.0436610068147114	0.0984738334237741	-0.685015360080449	-0.437313221040419
ENSG00000290924	0.00388738729738648	0.0254063762025388	0.878391703049359	341.95898915382	0.0260646895218851	0.0487817796533202	0.534311985071481	0.593125701562961	0.714341001205418	0.0102796719788406	-0.0246110079350455
ENSG00000289214	-0.0156203449283798	0.0630978758327336	0.80447688890541	21.0451935233298	0.0162391402352419	0.109700947686112	0.148030993147908	0.882318308697962	0.924890000449796	-0.130254922038323	-0.0519080329451167
NAA35	-0.00362812562202085	0.0167092188352777	0.828104566123412	509.86478959692	-0.0261796784406261	0.0251024198282998	-1.04291453253092	0.296987878325183	0.435265735622987	-0.0438624263817582	-0.169754630678528
GOLM1	0.0490653779648413	0.027425626990014	0.0736093470811683	285.70894153581	0.0757421050331621	0.0459833001130088	1.64716548936283	0.0995240351473134	0.188806284160153	0.335743980360929	0.113401190069032
C9orf153	-0.0106378807866182	0.059503813233782	0.858113233639569	116.188389745756	0.406795565444003	0.121983328511234	3.33484559249865	0.000853467754275125	0.00368581077832072	-0.0943610227749998	1.03312326614572
ISCA1	0.0428031333443965	0.0396721179548867	0.280622360147676	136.147336665844	0.0587560669168376	0.0683283041184779	0.859908169460163	0.389839664847301	0.531281622869753	0.29063048407211	0.0662111252943699
TUT7	0.0237548034038617	0.0232892903370015	0.307734014862873	296.279834423651	0.00574958783083227	0.0394202708897436	0.145853584997261	0.884036973452198	0.925992024582818	0.153405445102061	-0.0810497700607061
ENSG00000235819	-0.568657109462726	0.169389226030166	0.000787637135863104	5.39376123912447	-0.853430868337912	0.271922664424096	-3.13850583269839	0.00169811555486519	0.00664029009585399	-4.11435703503252	-2.46799727966046
GAS1	0.107441344426697	0.113728065231052	0.344801095366998	10.995861005968	0.0686808866117048	0.160504472869569	0.427906371603221	0.668719288058564	0.773655060720562	0.756287109215277	0.0937839401597457
GAS1RR	-0.0259695616662591	0.081338965493554	0.749517396971722	42.667022862344	0.0108396277869878	0.123402753679035	0.0878394319723301	0.93000429669375	0.957322194950629	-0.204811152143454	-0.0669087847649204
LINC02872	-0.266482852507604	0.13812841684117	0.0537010874621195	7.0386392039045	-0.400227604761941	0.200224161337326	-1.99889764596222	0.0456194295065378	0.10190803760004	-1.93747988538945	-1.20892254912134
DAPK1	0.0341107295605509	0.0183481701786931	0.0630156966214802	1749.35626457995	0.236087654404718	0.0491977930529926	4.79874481667136	1.59663063138491e-06	1.52051149060752e-05	0.228010010166768	0.558868038156497
DAPK1-IT1	0.0795527621615075	0.0672099276214261	0.236553222152767	29.6365657642766	0.247632033708407	0.119043792984364	2.08017593778227	0.0375093984302397	0.0868487161562553	0.555376488698555	0.59094026143738
CTSL	-0.0897448348928107	0.0562952955457092	0.11089572218111	94.8823671721135	-0.122736096890811	0.0729113769088944	-1.68336001998939	0.0923054178751192	0.177522885070676	-0.664251133557034	-0.438004566883168
CDK20	0.152052368270879	0.0660267471974618	0.0212850053147113	22.2423068698627	0.326150330938924	0.108133611342663	3.01617902971345	0.00255982070646732	0.00939307975382658	1.07766696270493	0.809077269427686
ENSG00000287769	-0.180071544566129	0.105863628606572	0.088947399890738	5.27989923678793	-0.219546523135489	0.178513603908058	-1.22985878011048	0.218749992174489	0.347045963212869	-1.31496887593406	-0.706960179372848
SPIN1	0.0223241674689653	0.0172210909107225	0.194862803262551	1011.0739466812	0.0169714388091659	0.0408641770852407	0.41531336294291	0.677912520102083	0.780084772537438	0.143099078479319	-0.0498735845998811
NXNL2	0.180064154818397	0.134862619486657	0.181821608119369	7.14745918367089	0.455271793993943	0.20345732898272	2.23767704152162	0.0252421234741551	0.0631523399287884	1.2794651524992	1.16779836516746
S1PR3	0.0757701417452812	0.0953518886971607	0.426824670891748	22.8813352674678	0.735020548713533	0.166616729689275	4.41144505767385	1.02683011408417e-05	7.93899745302546e-05	0.528126318439745	1.94498735800043
SHC3	-0.0672514878924636	0.0627491543891963	0.283831751583306	89.6398791855773	0.118063716463061	0.128458649315099	0.919079541101667	0.358053969483806	0.499191774379105	-0.50220803432863	0.230977729758158
ENSG00000224945	0.128206657540692	0.154847229066901	0.407695546201101	4.18984417473634	-0.0571284191007957	0.247465256411459	-0.230854302253277	0.817427993319625	0.881554941963902	0.905881373394277	-0.255735426579607
CKS2	0.601637037619187	0.230256075453482	0.00897764963728148	5.19314470393181	1.15757390990611	0.358977173071004	3.22464489873608	0.00126129010182265	0.00514830964683952	4.31649545655481	3.11891151552752
SECISBP2	-0.0461558620705386	0.0315763878535021	0.14381774232224	319.980137158866	-0.376718283581601	0.0454039354055778	-8.29704033838709	1.06737144070531e-16	8.32030029790247e-15	-0.350234182313867	-1.14360970914587
SEMA4D	0.0287080876486214	0.0313114386806922	0.359217982257072	349.068771044746	0.17700646343474	0.101744356333387	1.73971775746205	0.0819085896999344	0.16152771247155	0.189089131054521	0.394730573625669
ENSG00000285907	0.123277378649306	0.14808716244828	0.405146529956391	7.94667953071007	0.53035560809115	0.255874361210344	2.07271883584759	0.0381984537670301	0.0882086340012423	0.870370623104024	1.37639380257972
GADD45G	0.131186761745557	0.0661293122514317	0.0472790978849336	166.180840873761	0.229703058036552	0.183818511983291	1.24961874382615	0.211438852705001	0.338487565675655	0.927350180209578	0.541130557873541
LINC03062	-0.0129321653321211	0.0912692974711154	0.887322982386128	64.3561660516889	0.168579013621304	0.255731579706269	0.659202957315371	0.509765448139894	0.642644656961505	-0.110889153437786	0.37131770360514
LINC01508	-0.107161510890577	0.172124355308234	0.53355929808329	5.13019231876062	-0.328650078078474	0.26263871270802	-1.25133905314195	0.210810802964786	0.337663940442211	-0.789721662993645	-1.01006816662959
ENSG00000237422	0.117363578900456	0.115831938234712	0.310953677718627	16.4958179855078	1.0016361219327	0.150297736626313	6.6643460135603	2.65846469923334e-11	7.51774806863363e-10	0.827767339586233	2.68569016839004
LINC02937	0.0374957306316914	0.0666948538850883	0.573980948576023	66.8201671751505	0.672755443242816	0.0774321033559071	8.68832711608747	3.67815417313444e-18	3.7711045716969e-16	0.252395712501356	1.77200444460755
LINC00484	0.0120262032479261	0.0899013924446687	0.89358362381688	48.8707550106583	0.798295163758495	0.110012649590135	7.25639430313369	3.97545109680586e-13	1.60040742123444e-11	0.0689120738465867	2.12077485842373
ENSG00000289123	-0.189071306632089	0.168936213108752	0.2630601352244	18.6706892517527	0.236271889132047	0.250754078850429	0.942245447073982	0.346066990901995	0.486704954588268	-1.37980357294308	0.559379873150439
ENSG00000273381	0.122602241282006	0.0988744863817206	0.214983331706208	7.21578616846718	0.377866536484744	0.175976245363167	2.14725877180145	0.0317726861081735	0.0760272379822274	0.865506902671467	0.952753568332347
AUH	-0.0408559017928086	0.0184513563296003	0.0268116380802854	946.166478026629	-0.0146573952996857	0.0344218100654722	-0.4258170988628	0.670241126435321	0.774421535552719	-0.312053026384625	-0.137743794246316
NFIL3	-0.040795895035579	0.0911824405533248	0.654579379039563	63.6035926919413	0.173325091181557	0.124836683738595	1.38841473508296	0.165010791994958	0.280012677428234	-0.31162073496459	0.384503103635454
ROR2	-0.364888139278264	0.133056957688245	0.00610021536372989	15.6542469230074	-0.889216936755464	0.270717558834639	-3.28466664882501	0.00102103096072948	0.0043069958219827	-2.64639606618422	-2.56741698395465
SPTLC1	-0.0571900199185163	0.0262011060305211	0.0290554750042207	306.64452641762	-0.235961239484213	0.0406173309270163	-5.80937334135034	6.2707113159425e-09	1.07772348983246e-07	-0.429724759462485	-0.752563016388123
IARS1	0.0501338092563371	0.0336569701787482	0.136342055233147	399.524998131086	0.195902909350411	0.0641621820703615	3.05324574428562	0.00226380468773265	0.00846963274596073	0.343441008188042	0.447228071904236
NOL8	0.0668101330315556	0.0351428588000874	0.0572887510301307	144.859990964827	0.16030030906378	0.0497462994803136	3.22235645140232	0.00127140855942943	0.00518452710568276	0.463578006396046	0.348318072870509
CENPP	0.0355167831363628	0.0552555927600058	0.520371639924284	179.684942157094	-0.103235678194077	0.138172398344991	-0.74715123592424	0.454972275633458	0.594147262144578	0.238139284351807	-0.383829130849763
OGN	-0.148337433507277	0.12215315477676	0.224611756368932	18.3204750674295	0.00311349016866586	0.193318523163463	0.0161054932435689	0.987150231109556	0.992443134000734	-1.08635489033398	-0.0883732918012123
OMD	0.0721586166413664	0.117448122275809	0.538959527814761	25.9719132957404	0.177569504773164	0.202039134365094	0.878886683667371	0.379462719533907	0.52202773360164	0.502108726626019	0.396294796963042
ASPN	-0.00702118913666279	0.115904164723395	0.95169566141149	21.5085028174549	0.0600871875873815	0.18311237652934	0.328143781028114	0.742802952538481	0.829441378356317	-0.0683062109276027	0.0699092019285845
ECM2	0.0793108833470065	0.0746537495557554	0.288061793866157	61.5896779283436	0.311526341277971	0.135208787766805	2.30403915620677	0.0212204456604429	0.0547762787462232	0.553633982670491	0.768449371701426
ENSG00000285650	0.218561036009838	0.147665481661507	0.138844110220149	4.10418220895458	0.0365289251891722	0.233450810870763	0.156473755875684	0.875659604199488	0.920459764757775	1.55679844304028	0.00446039503572956
IPPK	0.0357844877921242	0.0384890541955038	0.352510097808085	100.910071626033	0.00617669820117338	0.062577958058622	0.0987040547949352	0.921373249329034	0.951217333248273	0.240067840919968	-0.0798631857669291
BICD2	-0.0113632096901056	0.0433192595621148	0.793080055648383	125.903220813448	0.261032118974468	0.0660219390417022	3.9537178514189	7.69461399100002e-05	0.000460063203087283	-0.0995863253268715	0.628167947338055
ENSG00000288062	0.287369642183896	0.224057719496944	0.199642871138611	3.45917616023547	0.415699757106311	0.391392525774152	1.06210448522	0.288188254157274	0.425847506835309	2.05249878491732	1.05786060503739
ENSG00000291168	0.024250945605484	0.0671494519409463	0.717988196375707	83.0617902058713	0.542404098576013	0.178114924922167	3.04524788595361	0.00232488604917831	0.00866234395659653	0.15697967618504	1.40986653133047
ZNF484	-0.153170615405541	0.0403901628936045	0.000149273323528517	110.067961757986	-0.212623548834316	0.0885107107588384	-2.40223524375082	0.0162952255211709	0.0439316747114159	-1.12117335349632	-0.687726994832203
CARD19	0.0153751774675511	0.0315360497963111	0.625873642302592	170.097693155727	0.0230413753963668	0.0578081272935781	0.398583667645058	0.690199997815953	0.789119564631039	0.093038237097244	-0.0330102820000347
NINJ1	0.109072795340765	0.0617545729501132	0.07735722657636	43.9810170551243	0.339137670874298	0.0917073305079672	3.69804320980464	0.000217267910208707	0.00113461327524656	0.768040156120675	0.84515827952573
WNK2	0.034746122423401	0.0280637446152971	0.21567369675466	602.33007138249	0.288250731995237	0.0701605177140708	4.10844647939973	3.98329485950982e-05	0.000258752546538633	0.232587409373842	0.703785822603042
ENSG00000290685	0.0868785356755602	0.107852428254139	0.420512997036198	16.3355886437504	0.081969208749033	0.203908902242928	0.401989358225168	0.68769185810367	0.787333221998553	0.608151695716174	0.130701129330801
