## Supplemental Tables 1-52 for "Integrative analysis reveals generalizable human neurodegenerative disease-associated glial states": NM_2024_PD_PFC.csv (part 3 of 3)

gene	nebula_logFC	nebula_SE	nebula_pval	DESeq_basemean	DESeq_logFC	DESeq_lfcSE	DESeq_stat	DESeq_pval	DESeq_padj	nebula_zscore	DESeq_zscore
FAM120AOS	-0.0258418266042821	0.0304793668607648	0.396523424510646	279.835144871436	0.00831292032642785	0.0615305935421584	0.135102228791799	0.892531048015411	0.931575838719833	-0.203890942922365	-0.0739284021656287
FAM120A	0.0468691637472324	0.0215130534817984	0.0293585434940501	623.03680589333	0.118453826314629	0.034187994747167	3.46477841682846	0.000530668523117201	0.00246866427618201	0.31992235281989	0.232061520400723
PHF2	0.059446031180906	0.0321235450607838	0.0642351931655332	196.448658698914	0.19095575607821	0.0428516774867515	4.45620258710403	8.34242011434652e-06	6.59190546089195e-05	0.410526680290844	0.433484049798164
PTPDC1	0.104897337256807	0.0449483082295488	0.0196097220965258	143.998645728387	-0.117394611538442	0.0690755596968376	-1.69951010246851	0.0892231127177026	0.173050102040215	0.737959965359719	-0.423165024074835
ENSG00000286834	-0.111125130129163	0.100491242608529	0.268804849185698	10.843961397298	-0.432949809323722	0.14431753644303	-2.99998059830123	0.00269996803904079	0.00982076805252639	-0.818275757036295	-1.29983032539414
MIRLET7A1HG	-0.0087505384866358	0.0288436248189909	0.76160135317823	277.62729114809	0.109225274862883	0.0436828162220938	2.50041742518512	0.0124047047766582	0.0351407541195846	-0.080764522637013	0.206423055574386
LINC02603	-0.0954308969381965	0.0703674688825642	0.175042161579733	70.1103481321605	-0.13336524402473	0.0909063301525527	-1.46706223649031	0.142359125808176	0.249951112320362	-0.705213784256599	-0.467534121586512
ZNF169	0.207434230411757	0.0465138079791511	8.21024411646073e-06	64.1561346018115	0.316300297477476	0.0726995946619766	4.35078488330152	1.35651085291562e-05	0.000101085071184149	1.47664042726801	0.781712223270652
ENSG00000232063	0.0691532879928567	0.143997614460899	0.631057371226183	7.39787203840657	0.00758964195636945	0.27082473908822	0.0280241826574682	0.977642863747545	0.986814504185783	0.480458201766517	-0.0759377908706008
MFSD14B	-0.0524318560929907	0.0355162013503345	0.139868753281606	138.542741038273	-0.354234683873933	0.0481533451504354	-7.356387863964	1.88953470050583e-13	8.15910492149953e-12	-0.395446729922783	-1.08114649557562
FBP1	-0.0931824448425078	0.122384934428529	0.446425233802315	5.12954824283608	-0.216122435878944	0.1833988193132	-1.17842871992464	0.238625733678822	0.370276403120653	-0.689015832655782	-0.697447490285261
AOPEP	-0.00587157451392147	0.0191006421326783	0.758537449052582	1306.73559234834	0.057123086352031	0.0389913952222523	1.46501775651852	0.142916073294201	0.250548537186001	-0.0600243346739521	0.0616744312106017
ENSG00000224764	-0.0200032921007189	0.0967780118000667	0.836249991681732	24.8589189831795	0.311884796689922	0.131689163682678	2.36834062855352	0.0178680766784017	0.0473924149238659	-0.161829873669543	0.769445220997944
ENSG00000285807	-0.0537999957505563	0.105718769434097	0.610824216420262	20.2709835991134	0.252218249901353	0.145563169070043	1.73270650476145	0.0831478477803243	0.163553176056317	-0.405302870508966	0.603681539758647
FANCC	0.0872196421824704	0.0478515867121744	0.0683470824609828	215.897724954817	0.484215162639311	0.100568043574171	4.81480145611258	1.47346314652976e-06	1.41912024380953e-05	0.610609042572818	1.24820790103558
PTCH1	-0.0360589026046514	0.0267758340068582	0.178078232666395	760.974411879333	-0.0793223997421697	0.0759906545728417	-1.0438441435734	0.296557504284005	0.434758090034538	-0.277495225118627	-0.317394029774868
ENSG00000271155	0.167912523229438	0.140481152353749	0.231982623851241	5.62554939744612	0.0957394085169097	0.195906325673264	0.488699934460441	0.625054150200016	0.740213486663609	1.19192424347723	0.168957055436467
ERCC6L2-AS1	-0.0588914069622963	0.0316117785634973	0.0624682147610066	403.099594805548	-0.300908075111645	0.0682602571668362	-4.40824701811758	1.04210651047618e-05	8.04800103990379e-05	-0.441981629440835	-0.932996226250191
ERCC6L2	-0.0242821066708892	0.0167893525371166	0.14809865158476	1133.60768578195	-0.183728900949864	0.0354808037979838	-5.17826208210943	2.23962456906501e-07	2.66496434432316e-06	-0.192654649278231	-0.607452813415058
LINC00092	-0.156320268675967	0.0672893383190883	0.020173456272678	30.8086602880224	-0.512618234215166	0.0880319834969153	-5.82309081145636	5.77691442329273e-09	1.00112339626971e-07	-1.14386359952448	-1.5211625810606
ENSG00000237212	-0.614715346968796	0.168484578194823	0.000263779781558729	6.16058270896585	-1.93842778643275	0.22372677461358	-8.66426376449935	4.54440148196162e-18	4.61378673385694e-16	-4.44616268184739	-5.48230082087281
ENSG00000275465	-0.131737671251904	0.049672793252991	0.00799906703311459	167.944302499615	-0.565518596525951	0.14447824529802	-3.91421279625481	9.06996224586165e-05	0.000531156792974447	-0.966769444812074	-1.66812866620379
HSD17B3	-0.0601204221058219	0.0580088318988537	0.300015017888783	94.662859369906	-0.188249489206149	0.105012132071778	-1.79264514958593	0.0730296821849258	0.147641260351128	-0.450835510673026	-0.620011766313479
SLC35D2	0.00609233891575057	0.0455071535314988	0.893500224993644	157.897516494449	0.00517020492517919	0.0734021902379768	0.0704366573860657	0.943846115315419	0.965605052991536	0.0261642441540215	-0.0826593930145616
ZNF367	-0.266325131126333	0.148257206826695	0.0724353353240936	7.8062039714395	0.0932507640429694	0.264830537003467	0.352114847094648	0.724752134173499	0.81633651740194	-1.93634365335447	0.16204318340097
ENSG00000286835	-0.0933929431142981	0.112310655331098	0.405657878072058	11.8808486007424	0.197748814930074	0.142884232536792	1.38397926362626	0.166364804291404	0.281576861975848	-0.690532271820776	0.452356307415995
HABP4	0.00997563405794432	0.0321954583524649	0.756678067232072	275.840051120847	-0.217611035584785	0.062915818532491	-3.4587650714964	0.000542658006639386	0.00251768637810645	0.0541396797372617	-0.701583070110359
CDC14B	-0.0294743917594986	0.0200557968857658	0.141664814763545	1061.10320407866	0.0126032977562525	0.0517267373605499	0.243651511758879	0.807500729664789	0.875058655627808	-0.230060108226724	-0.0620090135810361
PRXL2C	-0.0394637445921407	0.0621654757604659	0.525547315330784	32.4691387535608	0.0401306622249592	0.0914801291860909	0.438681739761479	0.660892160032531	0.767929238876567	-0.302023862320874	0.0144666250262735
ENSG00000224848	0.0209150533584939	0.0399698054953699	0.600785447993054	211.851482932403	0.138744905547418	0.0855965225336269	1.62091754945899	0.105035322579612	0.196963705635594	0.132947756062795	0.288433544105468
ZNF510	-0.043715868154236	0.0317356180763532	0.168357186606587	102.983530772824	-0.0950538896090763	0.0470769695944513	-2.01911657500316	0.0434751044944691	0.0981366259578711	-0.332656354688213	-0.361098748952898
ZNF782	-0.039167292671587	0.0258078552390679	0.129102643581532	384.473194312785	-0.00607175967327673	0.0468819225284829	-0.129511746656461	0.896952730744084	0.934582086857403	-0.299888209144048	-0.113891457487898
MFSD14CP	0.0404371539049177	0.0198570691165926	0.0417091021537621	498.491695998504	0.104400309108528	0.0394318987829039	2.64761049634748	0.00810628635286681	0.0246769252394642	0.273585860118284	0.193018490900489
NUTM2G	0.176010036947399	0.116664705441637	0.131379857642289	6.82907725351361	0.0599964469076132	0.181012509669874	0.331449174518564	0.740305226062224	0.827495846940552	1.25025910217491	0.0696571090905348
CTSV	-0.0705818393009472	0.0814707254892028	0.386300432915588	52.3585291977797	-0.243484363281234	0.199579154833	-1.21998894867038	0.222469064331747	0.351308697719017	-0.526200037997183	-0.773463516955587
ENSG00000203279	-0.100936982194147	0.0772320841640642	0.1912362468508	66.6665445834757	-0.257428142254921	0.208192765246361	-1.23648937536469	0.216276712606325	0.344296745390881	-0.744879873944196	-0.812201675228026
ENSG00000235494	-0.0196485101175535	0.168920726670674	0.907400571959915	7.57241660358285	-0.297848489483292	0.222964285025822	-1.33585739729032	0.181595888119722	0.301736805000461	-0.159274008057296	-0.924496183862622
CCDC180	-0.0505865318685602	0.0347254581164058	0.145183646881798	141.502800881674	-0.064684180448817	0.0533298992897443	-1.21290648042263	0.225165577713568	0.354571473780168	-0.382152929920349	-0.276726599741543
TDRD7	-0.00752715271464555	0.0480862883665972	0.875611897669566	101.363671316056	0.0905403909143979	0.0698616538594333	1.29599552705368	0.194977025920387	0.318438278357746	-0.0719511956544979	0.154513311948611
TMOD1	0.407273712630961	0.112030054313234	0.000277552977139782	21.0604945044448	0.934390421584584	0.230170624145251	4.05955549303689	4.91662225399312e-05	0.000309527099129942	2.91629318532574	2.49887032649909
TSTD2	-0.0391269002124178	0.030839634061117	0.20454048751102	249.63296087588	-0.115886006379658	0.04796696265419	-2.4159546481006	0.0156940159506593	0.0426311085853656	-0.29959722002317	-0.418973865743807
NCBP1	-0.0042938604435445	0.0259081469455408	0.868366299545701	300.205205151474	-0.139840663986104	0.0396794302756083	-3.52426088315252	0.000424665911493884	0.00202209371217621	-0.0486584104450591	-0.485523925054968
ENSG00000231521	-0.132370119158794	0.104765856504115	0.206414827836776	6.38842766158142	-0.137625882803316	0.168828254734713	-0.815182760845175	0.414967704166722	0.556342267292311	-0.9713256284219	-0.479370891206713
XPA	-0.0191045583866818	0.0289367699262656	0.50911434148326	323.373533144148	0.0134024368207072	0.0424825227985543	0.315481189388387	0.752396331098872	0.836048173260125	-0.155355354941789	-0.0597888711347914
PTCSC2	-0.0966949166095735	0.102628236571568	0.346097276136449	29.7240272987602	-1.2683099219548	0.167608050165579	-7.5671181706478	3.81594751534975e-14	1.85563821581716e-12	-0.714319839706347	-3.6206009227087
TRMO	-0.176789635891384	0.0554196238522543	0.00142263592866623	43.0639761303829	-0.515915153968462	0.0769729804301199	-6.70254875263453	2.04815207941134e-11	5.9703346258807e-10	-1.29132585593209	-1.53032197748074
ENSG00000287070	0.0756375567802653	0.0977993595704157	0.439288520602253	17.8686698090679	0.252928179042087	0.17129003491248	1.47660766822378	0.139780835007141	0.246359430858128	0.527171170295632	0.605653842064058
ANP32B	0.0970871299696495	0.0476665573884464	0.0416703283335182	78.3845037292928	0.332670655339486	0.0868779882065026	3.82917079696588	0.000128575752433636	0.000719560939876649	0.681694875312972	0.827191824964837
NANS	-0.105621381229846	0.0787270199412974	0.179720734902578	19.4737644709744	-0.291792187724643	0.130841675660935	-2.2301165607264	0.0257397056678306	0.0641044027838409	-0.778626498568605	-0.907670761104923
TRIM14	-0.202167581045219	0.0716701275490925	0.00479030474977486	41.5734729117032	-0.268755417628406	0.12685728687773	-2.11856507610353	0.0341272398084445	0.0805043910385534	-1.4741497320192	-0.843670747352708
CORO2A	0.0311911845825545	0.113173271014849	0.782851026208709	11.4822019676239	-0.0673420494512281	0.193684900882884	-0.34768868995084	0.728073991469123	0.818571952487406	0.20697747478802	-0.284110605919288
TBC1D2	0.161162292930532	0.0599516049944807	0.00718369611187231	65.2305024021489	0.549058475323485	0.125472217944921	4.37593663614447	1.20912137901686e-05	9.15439914931898e-05	1.14329527607086	1.42835350678629
ANKS6	0.138849021609165	0.0450593502121098	0.00205981451357623	137.620048893534	0.456337729862219	0.0750250429673569	6.08247208949644	1.18343502693614e-09	2.37749355363145e-08	0.982549450259221	1.17075971391313
GALNT12	-0.0691652330326328	0.224434327660902	0.757948550276569	2.93659631596082	-0.505219558079882	0.378625219687325	-1.3343526310717	0.182088316411908	0.302410160347993	-0.515994741733337	-1.50060781698438
TGFBR1	-0.0217891719637094	0.0418106814172101	0.602270023329141	109.254801683664	-0.211436164667017	0.0641388712798674	-3.29653703671247	0.000978847076032557	0.00415177179406269	-0.174695433776899	-0.68442824232832
ALG2	0.13392873468531	0.0530940273992024	0.0116529874744049	46.2413522759471	0.218758648690246	0.0777166627601845	2.8148229854553	0.00488041079737789	0.0161822510635377	0.947103478513789	0.510725151831489
SEC61B	0.0921943305101028	0.0517477510052348	0.0748127899889528	69.6404312139312	0.209424042765785	0.0745782673438536	2.80811086425762	0.00498330679827713	0.0164735648653974	0.646446924515975	0.484792049880074
NAMA	-0.264430931854406	0.0784850076190404	0.000753893402016218	19.1199678589206	-0.365161140538721	0.122594301359807	-2.97861431150045	0.00289555000040528	0.0104197442476285	-1.92269775527738	-1.11150202605529
ENSG00000287955	-0.433185960256534	0.154407546466925	0.00502430351909542	3.01577203407716	-0.394467694252583	0.246557787325685	-1.59989955511533	0.109620868050628	0.203799832669738	-3.13841668817946	-1.19292055099962
ENSG00000237461	-0.102926851552475	0.067909918076294	0.129610916048371	26.2673982731119	-0.0566933959739612	0.104822225448509	-0.540852817533532	0.588609034230958	0.710597135372916	-0.759214983693673	-0.254526859320237
STX17-DT	-0.108100212612015	0.0610007251289456	0.0763757072588138	103.142101179798	0.147149498546376	0.13534127748565	1.08724774348297	0.2769273361012	0.413760850414521	-0.796484113072355	0.311782914059154
ENSG00000234860	-0.102712700267411	0.0756585074551029	0.174596053929867	88.4251848607597	-0.493885534183971	0.10099697031431	-4.89010247185595	1.00783498216376e-06	1.01579028977115e-05	-0.757672228054197	-1.46911999633174
NR4A3	0.304148446876117	0.11884275247794	0.0104897937796242	113.075716151865	0.264410789467111	0.291662919512189	0.906562925137493	0.364637974963891	0.506284868106969	2.17337406033248	0.637554461032902
STX17	0.0248366179193893	0.0230637126090688	0.281538391404525	360.843546280008	0.0407029820356416	0.0337645923266307	1.20549306924516	0.228013012002078	0.357999005642671	0.161198886286411	0.0160566255168511
ENSG00000254571	0.166534673049333	0.0746129515131674	0.0256162338447693	33.6677900742527	0.437902687168568	0.11670666417528	3.75216522777902	0.000175313853822952	0.000941384736743317	1.18199814784313	1.11954407122591
ERP44	-0.0497029376598753	0.0208160401790774	0.0169531147032494	381.21850335554	-0.0969885870165856	0.0323006355962426	-3.00268354557914	0.00267610544755009	0.00974418871236181	-0.375787476880685	-0.366473663064977
INVS	0.0108962374632792	0.0186122102355167	0.55825532687394	996.116553069493	0.0435008217629939	0.0415819080019531	1.04614780449591	0.295492796971149	0.433624168607525	0.0607717487200766	0.0238294938607643
TEX10	-0.0487844863023356	0.0379797783519263	0.198972025994196	137.135662338665	-0.102857498142362	0.0473713857226839	-2.17130017569041	0.0299084890486764	0.0724072795824244	-0.369170911348488	-0.382778483193453
MSANTD3	-0.0418451581721389	0.0454210046273143	0.356907764765017	73.8479224620356	-0.0813732171985907	0.0687470381860816	-1.18366142521418	0.236547114588714	0.367763882567783	-0.319179674527993	-0.323091544872077
TMEFF1	0.161408262831498	0.0596908673091536	0.0068495929651908	95.9072890715029	0.356182704277456	0.112474121937718	3.16679693196175	0.00154127905104341	0.00610208120398829	1.14506725447269	0.892512243108814
CAVIN4	0.287563083362419	0.119940370258231	0.0165051099119763	12.8445179163229	0.432897879235901	0.213908857754578	2.02374919757916	0.0429959637576841	0.0972056260795872	2.0538923440033	1.10563987479647
MRPL50	-0.0819456847634019	0.0708220668178603	0.247246093229587	37.2672698825982	0.165063299766851	0.112917325962073	1.46180666572191	0.143794196982186	0.251769884898648	-0.608065699779771	0.361550460450224
ZNF189	-0.0223897816432879	0.0515189090568075	0.663857533080487	79.0988643757022	-0.154268067090603	0.106297168592017	-1.45129046365012	0.146698995633887	0.255651527767571	-0.179022253342879	-0.525605672332878
ALDOB	0.124613275080892	0.166854132913592	0.455160384361297	6.40120194123608	0.594563451927582	0.261552936782522	2.27320503161452	0.0230138272315619	0.0586382774591112	0.879994482017466	1.55477396921614
TMEM246-AS1	-0.370585163436916	0.36246095295765	0.306584983194414	3.46936943393093	0.573584866015947	0.655652206271093	0.874830985894351	0.381665874769422	0.523674062336079	-2.68743768844848	1.49649193656843
RNF20	-0.0370370595075943	0.0399595776670277	0.353997598816102	102.10298905368	-0.234563257288134	0.0585400410806932	-4.00688576498957	6.15246011102005e-05	0.000377175706305333	-0.284541912127104	-0.748679187214126
GRIN3A	0.35781233344569	0.215066418585403	0.0961665090150352	9.3748051823483	0.988773328529205	0.384355252929139	2.57255057916822	0.0100952203765087	0.0295682270892591	2.5599711504072	2.64995516946107
SMC2	0.0811033837401471	0.0849434849328587	0.339682751669178	28.0321502021473	-0.194368968709508	0.173647089322724	-1.11933329529223	0.262997976570473	0.398237678163788	0.566547237379457	-0.637012707449552
ENSG00000283001	-0.0867536954792906	0.169645177794201	0.609082749789705	5.13184265610958	0.182892836351292	0.247710366412552	0.738333397184885	0.460311876571954	0.598696869369045	-0.642702828594525	0.411083905539658
ENSG00000290765	-0.106397939768357	0.122495950563777	0.385075079566372	5.62107773766393	0.0607782086503093	0.200905819724599	0.302520896276792	0.762255006332775	0.843546309353131	-0.784220861751218	0.0718289744203746
NIPSNAP3A	0.0697389866257719	0.0838027414832058	0.40530720820974	25.5187130687762	0.425097711843481	0.136984071018873	3.10326382244045	0.00191398934612616	0.00733711232310828	0.484677601471236	1.0839697006228
NIPSNAP3B	-0.0412475535274507	0.0742935520654081	0.57875995473447	28.932640048612	-0.299658862025844	0.110650391600342	-2.70815907374446	0.00676575849385329	0.0211752979748223	-0.314874503370625	-0.929525702633524
ABCA1	0.00096780053729259	0.025248068321161	0.969423243032873	1124.38731686868	0.0415940111765497	0.0986584867313368	0.421595876387371	0.673320016663679	0.776818708803833	-0.0107531644000464	0.018532054018048
ENSG00000286536	-0.0467489301191717	0.107870437726247	0.664738459685678	13.1281788517992	0.357682914254999	0.171494119492467	2.08568617579165	0.0370070594885539	0.085881061082023	-0.354506671626034	0.896680078217332
SLC44A1	0.0398843257021538	0.0315020068557534	0.205481432361541	471.648792420269	0.132373466807301	0.0755579493469214	1.75194626047239	0.0797830489415134	0.158311049444153	0.269603260493811	0.27073261792157
ENSG00000289227	0.073238824316844	0.188471533586411	0.697576830992897	4.27487760363767	0.53754176479165	0.331935364809119	1.6194169762561	0.105357576648859	0.197414570659701	0.509890592061252	1.39635815199746
FSD1L	0.0794733264167374	0.0315559794652723	0.0117860209195278	285.918149603615	0.19979323436871	0.0516174257646803	3.87065475290363	0.000108543425881278	0.000619784450717981	0.554804229964812	0.458036047745971
FKTN	-0.00966913653688852	0.0335488458154074	0.773185454157469	268.53354181323	-0.275560736163171	0.0474547393640298	-5.80681170850648	6.36736737843789e-09	1.09253105727476e-07	-0.0873821449502162	-0.862577064427267
TMEM38B	-0.0859438804280068	0.0565821521897542	0.128782109902149	73.1055120654564	-0.106957332017289	0.123467746116003	-0.866277512807258	0.386337994947196	0.527753523814386	-0.636868883974819	-0.394168509802262
LINC01505	0.1573405352706	0.0632038029571642	0.0127953282203997	154.03060640905	0.731459970170666	0.127834257391502	5.72194015200882	1.05314408955456e-08	1.72999904782155e-07	1.11576315932071	1.93509547321114
ZNF462	0.0289714709051246	0.0206008742073257	0.159628410808317	1143.59894115423	-0.0190304134771278	0.040602033289734	-0.468705922713963	0.639279852887228	0.751034747016362	0.190986556065036	-0.149892772697974
ENSG00000230782	0.00312631081584175	0.0641561419093109	0.961134691063525	133.44722443893	0.264393502016956	0.0970794670972353	2.72347500375273	0.00645991038245811	0.0204393607160384	0.0047968422417875	0.637506433594894
RAD23B	0.0455080961389348	0.0217570966547777	0.0364703920844021	432.282865362356	0.138605038148477	0.0332465776346902	4.16900168406667	3.05936728915211e-05	0.000205733800934161	0.310117159599667	0.288044968996268
LINC01509	0.0182581334367571	0.152123201373672	0.904465707113971	3.23915387318995	0.0369952978260309	0.25894146407398	0.142871277716501	0.886391842888616	0.927525059127238	0.113807183585375	0.00575605649555757
KLF4	0.306596674031256	0.119077516954879	0.0100308088926724	19.9318538995608	0.786723155164099	0.195733407384085	4.01936064813056	5.8356285135966e-05	0.000359979064177492	2.19101120058678	2.08862587633605
ELP1	0.0286768882630241	0.0262444287377463	0.274532217493375	284.349597352167	0.0442674335947411	0.0455961337262588	0.97085936848298	0.331618313887304	0.471671698690388	0.18886436925557	0.0259592701952708
ABITRAM	-0.0892625293232963	0.0408911635425392	0.0290409983457853	77.0084454773611	-0.206632029357572	0.066388296722473	-3.11247674000988	0.00185524632896352	0.00714398554018829	-0.660776582203782	-0.671081548126506
CTNNAL1	0.0247754852913714	0.0434798188588763	0.568802676668405	145.986983204636	-0.0183693870262514	0.0916501997867026	-0.200429317873856	0.841144832310682	0.897408895466255	0.16075848404179	-0.148056330272672
TMEM245	0.0717082177100695	0.0241146334636421	0.00294290954823244	517.116453965406	0.247837443277772	0.0401133688958741	6.17842505128667	6.47442113030299e-10	1.37924387906854e-08	0.498864032151898	0.591510923696423
FRRS1L	-0.0629973958903402	0.161279907315226	0.696086214474753	14.7513025508439	-1.59016703727418	0.40631750286957	-3.91360703401605	9.09275678974978e-05	0.000532284106129617	-0.471561361229415	-4.51477400863335
EPB41L4B	-0.0446081071749193	0.303308795139711	0.883075512825015	5.13795711811167	-0.673548336124825	0.486235001720093	-1.38523210740094	0.165981505997518	0.281202530266695	-0.339084085348386	-1.96825341420852
PALM2AKAP2	-0.326924681971106	0.192377553646517	0.0892455378746884	15.2338130446761	0.0563869581271448	0.344150336961708	0.163843971866919	0.869853974853006	0.91685763084248	-2.37290558567093	0.0596293434522356
TXN	0.0780980801312449	0.0694086594413689	0.260507610420489	59.9768782866747	0.477930041159854	0.133678587840705	3.57521760874202	0.000349936710436034	0.00171168807386726	0.544896892906431	1.23074677868904
MUSK	0.463202213059409	0.247706097865774	0.0614884093720671	6.13803379270138	-0.324098437795431	0.464818050241304	-0.697258717958951	0.485640898079974	0.620982507997411	3.3192046570815	-0.997422945989154
LPAR1	-0.0650807140208762	0.171517924818545	0.704361356772409	30.957119808964	0.389674753770887	0.440446641506393	0.884726359674673	0.376304235180345	0.518642477108041	-0.48656968020238	0.985558777810292
ECPAS	0.00252203562777809	0.0179751379694222	0.888417524173143	735.878574968507	-0.0846512897043619	0.0310346329624758	-2.72763946674395	0.00637892855443629	0.0202570399761188	0.000443616185249456	-0.332198580475318
ZNF483	0.030984229525724	0.0416180469498928	0.456579947081156	210.106005318235	-0.0812392575336383	0.100827877399564	-0.805722183476112	0.42040305558384	0.561319527576756	0.205486561105441	-0.322719382439436
PTGR1	-0.130909186433138	0.0412534678461791	0.00150722277600487	120.135950601833	-0.114845258089583	0.0713191565822457	-1.61030028386753	0.107332317310617	0.200368420502813	-0.960801002334643	-0.416082492317795
LRRC37A5P	0.126759439480535	0.0771706966989381	0.100468797812706	17.3654986203261	0.256562581157423	0.116476177111786	2.20270434280472	0.0276155939829497	0.0678346934459026	0.895455548383731	0.615750821128002
DNAJC25	-0.0742801078561949	0.0412543169122369	0.0717751837417441	91.3426386815052	-0.15274491221416	0.0643051633600997	-2.37531333773013	0.0175340584665542	0.0465955514382524	-0.552842533596529	-0.52137409244421
GNG10	0.0443607591785025	0.0444158827703497	0.317911489834129	83.0350933112096	0.0589467802760929	0.0713913883837307	0.8256847444856	0.408982948395648	0.550236723009607	0.301851691729328	0.0667409590151598
SHOC1	0.0333459989702865	0.0353050558436711	0.344908795033443	650.404511153788	0.769373621179927	0.0984189951163961	7.81732855806972	5.39561404741115e-15	3.08513503210902e-13	0.222500856063588	2.04042595903241
UGCG	-0.00566129892870839	0.0457572366031106	0.901533279115448	294.763434277136	0.274967418971729	0.0650235758758792	4.22873419783315	2.35009796647693e-05	0.000164191302370877	-0.0585094997532324	0.666882549590895
SUSD1	0.0451653446887638	0.125529061740379	0.718996773047161	21.8424159373501	0.14966945140167	0.256185296273799	0.584223425694618	0.559070002870284	0.685716540146103	0.307647962496635	0.318783766032761
PTBP3	0.042282129469071	0.0403428873512404	0.294606819202616	210.975610739776	0.218328686838349	0.071639369467769	3.0476075998488	0.00230670926414917	0.00860386019977361	0.286877148356156	0.509530645643366
HSDL2	-0.029870025582071	0.0192680971046387	0.121085781179683	573.692010924413	-0.0116866720594334	0.0328160204745692	-0.356127034613779	0.721745432017371	0.814448475199389	-0.232910272356065	-0.129490626487298
HSDL2-AS1	0.0379011833395168	0.0338451469929188	0.26278152302647	274.392570205606	0.111681323548703	0.0539473323767421	2.07019177090675	0.0384343895806681	0.088664924666642	0.255316612328561	0.213246371039704
KIAA1958	0.00921762597886894	0.0174831289954549	0.598034041652872	1478.33891736056	-0.0777888140989476	0.037410271026521	-2.07934377283183	0.0375857645313023	0.0870061747514174	0.0486789549117546	-0.313133471465418
INIP	0.0516005041828963	0.0349761122625516	0.140130018198992	142.527607216423	0.118354936518827	0.0596248050928913	1.98499494186083	0.047145034259345	0.10465332743598	0.354007145433805	0.231786787950608
SNX30	0.17943048922551	0.0659090004146067	0.00648101608902764	51.9142457404377	0.118749439193205	0.135102944521709	0.878955226428276	0.37942555275129	0.522011107179574	1.27490019662383	0.232882782592219
ENSG00000291094	-0.196933938844902	0.0516274888741506	0.000136449492148085	87.3719813302584	-0.713630493635164	0.0939684515216118	-7.59436259807939	3.09311156955996e-14	1.52914325646678e-12	-1.43644633454888	-2.07960837504564
ZNF883	-0.125077612717114	0.041508847656562	0.0025844378964642	153.690108999916	-0.446825952662629	0.0850477479316602	-5.25382462827439	1.48972738340683e-07	1.8622039658166e-06	-0.918790078913201	-1.33838058052139
ZFP37	-0.0562262242259011	0.0457049451861726	0.218622214507079	99.2472354167205	-0.0996402564543982	0.0754212718728077	-1.32111609868412	0.18646265599759	0.308028197418672	-0.422781531269191	-0.37384044581175
FKBP15	0.049091774727638	0.0276019220697815	0.0753113312072181	200.910281699592	0.00230758275978176	0.0447202650492987	0.0516003820021623	0.95884711495346	0.975024715943176	0.335934143845852	-0.0906122378442611
SLC31A1	-0.112023987981016	0.0396676658739422	0.00474190612893015	80.2981443604742	-0.169633185642274	0.0614579701961744	-2.76014949893079	0.00577749162714011	0.0186313810405434	-0.824751170058545	-0.568292550506483
CDC26	0.111473899827588	0.049725447770413	0.024975093133359	69.7398878603463	0.286027877249705	0.0857743961469947	3.3346533475972	0.000854057951650534	0.00368633516128216	0.785337822519991	0.697610359042442
PRPF4	0.0176694269102393	0.0569275214465188	0.75626849116929	57.776666770938	-0.158159105800128	0.113656172437004	-1.39155755828211	0.164056418527732	0.27878071838812	0.109566114877749	-0.536415630928623
RNF183	-0.0777786327797879	0.131137372754505	0.553108836575059	4.15089050878364	-0.0347242776277618	0.221729749227551	-0.156606309025885	0.87555513002003	0.920459764757775	-0.578046066949661	-0.193492961321207
WDR31	-0.0626832986140003	0.035645841153478	0.078662056916655	139.742158151137	-0.111880253714873	0.0561418100457447	-1.99281522315922	0.046281684173683	0.103099720936194	-0.469298590103512	-0.407845212527091
BSPRY	-0.179010979084317	0.112601604493944	0.111886005006303	10.3148780043222	-0.22605299503352	0.184389083997082	-1.22595649445873	0.220215047245195	0.34870174819798	-1.30732851375919	-0.725036250333004
HDHD3	-0.00185550184589132	0.0375628274412264	0.960602688524822	204.238957391757	0.20361113063106	0.0789607560047586	2.57863704621558	0.00991909454911733	0.0291528452225224	-0.0310923637296526	0.468642804347446
ALAD	0.00810061790309517	0.0310871472303065	0.794418174174976	197.038687988354	0.0409445555671407	0.054771999453097	0.747545387715904	0.454734416175126	0.594011636468518	0.040631977711841	0.0167277573323585
POLE3	0.450167307628116	0.146403334615021	0.00210613201730413	7.81399680239222	0.172730727554516	0.230662888524548	0.748844899408833	0.453950694083911	0.593397550305768	3.22530060295371	0.382851861723263
C9orf43	-0.0657603786467401	0.0616900323793475	0.286432404987345	35.6656845002278	-0.187065675211838	0.103884908167948	-1.80070116546104	0.0717499938233492	0.145605754821116	-0.491466015212425	-0.616722932349363
RGS3	0.00740751174058052	0.0386304042966762	0.847935367327773	280.103367101095	0.239515119406919	0.0911033354898711	2.62904885006706	0.00856240601205498	0.0258087409600145	0.0356388092577889	0.568390111188424
ENSG00000237073	0.244656743607672	0.136718147992783	0.0735347773277545	5.47579149690217	0.438789367361056	0.220670378346819	1.98843800716845	0.046763268830504	0.103950006853496	1.74479311255949	1.12200741761848
ZNF618	0.216717313742593	0.0747328997814183	0.00373291644852319	61.998818687245	1.02261254594396	0.130679157035611	7.82536839953208	5.06172442973946e-15	2.91021189381678e-13	1.54351618361058	2.74396619491565
COL27A1	0.0160317755414245	0.0342264562686719	0.639496407499126	482.697141805233	0.846409449389875	0.0816548112773074	10.3657021080532	3.55140663022663e-25	1.02660314159593e-22	0.0977683996131292	2.25444441927026
AKNA	0.042415451480095	0.0784531715689467	0.588751094895945	35.6596076691101	0.193503966676323	0.138595856843409	1.39617425140602	0.162662028478301	0.276840690057968	0.287837606213378	0.440563406524019
WHRN	0.102735731869254	0.0451843744044647	0.0229840038349246	215.262015510429	0.749937372190234	0.124770687256764	6.01052529787662	1.84923148644719e-09	3.58028417929538e-08	0.722387661411244	1.98642879721522
ATP6V1G1	0.0617175445542306	0.0559192130768461	0.269727105174484	67.4526502775658	0.0889422219921575	0.0864851920607892	1.02840983378566	0.303757084699425	0.442414010066419	0.42689076638913	0.150073330450577
TMEM268	-0.0555211676102508	0.0476982148567503	0.244420226580049	69.643171433565	0.0156557732011641	0.0672059092781222	0.232952330670431	0.815798422051582	0.880436222875788	-0.417702271204884	-0.0535287244764207
TEX53	-0.160244187491882	0.117774953642816	0.173641244241435	9.50126417581401	-0.0756515988769888	0.160249951791899	-0.472085002404432	0.636866116964167	0.749181669396297	-1.1721316899088	-0.307195928874795
TEX48	-0.216430163937425	0.155928803063268	0.165135121001897	6.10177865042564	-0.133256224656897	0.222103740349292	-0.599972897562785	0.548524298044763	0.676329159668581	-1.57689803065255	-0.467231247485176
DELEC1	-0.0866555130661731	0.0841366381226015	0.303039154135699	211.057840927714	-0.389226622267339	0.212306523867069	-1.83332389027784	0.0667544186306658	0.137356373204157	-0.641995518005708	-1.17835997337824
TNC	0.0388415946025088	0.072529500635903	0.592284646873037	494.47278375726	-0.833120232910171	0.193788735666429	-4.29911589053469	1.71480792821252e-05	0.000124226583396753	0.262091378022709	-2.41157092556388
ENSG00000228714	-0.356099106133497	0.134483341453844	0.00809922924665215	6.0370062968496	-0.187966509195529	0.226792938526608	-0.828802300533163	0.40721628624874	0.548356144260807	-2.58307946994903	-0.619225600349429
PAPPA	-0.020783351771743	0.0580391838809917	0.720274667661901	176.029911994442	0.00969446304281502	0.104411505288251	0.0928486091264684	0.926023833271427	0.954881789629321	-0.167449459170709	-0.0700902446253711
ENSG00000244757	-0.101524713549723	0.0938656785229185	0.279432219440793	32.1255922912181	-0.535353525116254	0.148095074748375	-3.61493132722921	0.000300427246694206	0.00150706008326019	-0.749113917475818	-1.5843250350093
PAPPA-AS1	-0.0176563253698258	0.0799140813771212	0.825138096889671	13.6583462280735	-0.0793248763888536	0.131487668847425	-0.603287571254306	0.546317399689395	0.6741712331143	-0.14492221813682	-0.31740091031503
ASTN2	0.0115634706459222	0.0153268438521295	0.4505738372905	3137.72892419392	0.226073409789982	0.0520836253643881	4.3405851303231	1.42103800200223e-05	0.000105290366449528	0.0655785270453225	0.531046785854904
ASTN2-AS1	0.0402798126892829	0.062966939400597	0.522369085168901	149.233202019739	0.541966348324767	0.100112654713657	5.41356484727031	6.17822050293187e-08	8.45969100838954e-07	0.272452366813912	1.40865038766177
ENSG00000230894	0.114546038065405	0.0885809451794254	0.195968597630487	43.4629547912824	0.454955058242159	0.127593360915552	3.56566403594675	0.000362936068404824	0.00176449156545424	0.807469646712552	1.166918420089
TRIM32	0.0765934770119427	0.0484128584059504	0.113629130556005	47.6964775951992	0.195369588646932	0.0729747067330318	2.67722334755884	0.0074235130675529	0.0229236761832312	0.5340576633086	0.445746417478969
ENSG00000285820	0.0303005762475538	0.0603744783223436	0.615753879637516	146.031953027251	0.558597600932797	0.0975200299774734	5.7280294218719	1.01603947806424e-08	1.67566003620849e-07	0.20056149166199	1.45485479874821
ENSG00000233569	-0.0575732213987832	0.119413330229573	0.629710788927788	12.6650657469452	-0.21720259042107	0.22783024513767	-0.953352748621331	0.340411373685648	0.481120597617778	-0.43248536042998	-0.700448340893301
ENSG00000284977	-0.052876842930933	0.0223532897967521	0.0180054476283701	3290.71507646162	-0.48515754493632	0.118693089847058	-4.0874961260295	4.36053955491426e-05	0.000279077213273156	-0.398652435429167	-1.4448721773213
ENSG00000225050	0.30285191253316	0.272780484847925	0.266895451302133	4.2370852023726	0.0185917115039133	0.403245309493643	0.0461052145337015	0.963226389833211	0.977742433261736	2.16403376770348	-0.0453721951119896
BRINP1	-0.0488541890602198	0.0247673333452867	0.0485496829288415	1161.62307535537	-0.190530924064834	0.101247693582274	-1.88182977136174	0.0598591321983768	0.126136288189209	-0.369673053200127	-0.626349975260333
CDK5RAP2	0.0217539882533018	0.0191366511655299	0.255634069466934	786.371228334991	0.16083218645703	0.0382948962366203	4.1998334572645	2.67111379792777e-05	0.000183478189690662	0.138991481365367	0.34979571753772
MEGF9	0.00437795196414341	0.0187161577151423	0.815052546976901	1586.74840565017	0.241461461381588	0.0496165325337483	4.86655251890788	1.13561755976882e-06	1.12657808729592e-05	0.0138137222458825	0.573797375862462
FBXW2	-0.0747771178035088	0.0323149026800708	0.020666987144864	193.973165684756	-0.26204223436771	0.0448849470881564	-5.83808718439715	5.28035260496585e-09	9.2275380996771e-08	-0.556423015959107	-0.82502039753323
B3GALT9	-0.0320080714201731	0.0590858519488154	0.588010433733154	26.1751104540766	0.0276358024873196	0.091152003133466	0.303183710037122	0.761749862645425	0.843179274117919	-0.248312852234155	-0.020246192426012
PSMD5	-0.00217851276436584	0.0304128477547442	0.942895305574902	222.050375789843	-0.1087416857789	0.0504011700823151	-2.15752304165366	0.0309649337825615	0.0744625264952574	-0.0334193491406462	-0.399125744032792
PHF19	0.200527123645062	0.0631238314451043	0.00148947628875889	49.3933184894212	0.494183166345612	0.11748130983799	4.20648328680624	2.59375255702492e-05	0.000178695041275603	1.42688131462197	1.2759006883326
TRAF1	0.0652692106655146	0.0391840626364167	0.0957715671594772	112.784445419626	0.218349649880438	0.070093007688875	3.11514168217231	0.00183856575256285	0.00709156208452383	0.45247713128574	0.509588884492667
C5	-0.0615212750967655	0.033199275976711	0.0638693356856104	259.11464957637	-0.108828620138531	0.0429650787566429	-2.53295521125292	0.0113105403867739	0.0324564010850579	-0.460927319607125	-0.399367262274658
CNTRL	0.0231027613544842	0.0290287608779132	0.426114780164207	359.805472931757	0.0802957495163551	0.0646773362270703	1.24148201209851	0.214427739139596	0.342162478295292	0.148708104394752	0.126051978713863
RAB14	0.111463410409653	0.0356715127382799	0.00177975718024401	193.502423804241	0.214867485216475	0.0605324831056375	3.54962285028853	0.0003857834149656	0.00186294900595801	0.78526225627406	0.49991484661973
GSN	0.00345341613151365	0.0226588832740609	0.878864415048106	904.494373990566	0.444027626037932	0.0820832992267364	5.40947586440704	6.32094683936089e-08	8.64374944596704e-07	0.00715332387721248	1.13656017939703
GSN-AS1	-0.0158722491799072	0.0876470299713295	0.856294708074241	27.8509212687241	0.46665389613223	0.132527532837828	3.52118451267984	0.000429623558858049	0.00204429701200562	-0.132069651772662	1.19941975524673
STOM	-0.00217303780811748	0.0326123735297131	0.946874422618724	432.610243358256	0.333036919405375	0.0789013167898831	4.22092980136522	2.43296699442455e-05	0.000169072928397189	-0.0333799073057512	0.828209368012579
ENSG00000227355	-0.0589857014400804	0.054386869212555	0.278117568603459	99.3829190111312	0.000237056242280458	0.116334899682134	0.002037705305357	0.998374147522545	0.999174905925826	-0.442660931165919	-0.0963645080210624
GGTA1	0.0394910540681441	0.0474594578907516	0.405352036178311	128.490199083558	0.143429317977993	0.113149690299409	1.26760681004481	0.204938398766702	0.330884820202746	0.266770113678774	0.301447628055838
DAB2IP	-0.0736200274589418	0.0321363790696051	0.0219713642864454	396.858840870614	-0.120061696365261	0.0644509500863732	-1.86283827010093	0.0624850239044469	0.130467576497116	-0.548087284263952	-0.430574633359542
TTLL11	0.223383369427459	0.057145956964199	9.26801477198045e-05	127.565532978635	0.660486728766213	0.107469163885753	6.14582550831379	7.95486963869467e-10	1.65399302487665e-08	1.59153875325254	1.73791989664599
NDUFA8	0.0443138251268672	0.0503794210805046	0.379075110082555	76.4714445978729	0.209255630321257	0.069585670661093	3.0071655318292	0.0026369612886619	0.00962354467840085	0.301513576677522	0.48432417184332
MORN5	0.275998899048298	0.103608597972658	0.00772494850754741	14.0694349993255	0.832209792742526	0.138866440245178	5.99287913820793	2.06158071567874e-09	3.94372053634389e-08	1.97058343198235	2.21499538987462
RBM18	0.00809771225143919	0.0535523495760719	0.879809156669746	51.9551554666383	0.109666757701417	0.0911066353091026	1.20371866801297	0.228698334390915	0.358642136353082	0.0406110452645886	0.207649568997036
MRRF	-0.0655435445896678	0.0255473778522479	0.0103006918430521	208.511310547977	-0.121147002824938	0.0426519703966003	-2.84036122360703	0.00450624750261602	0.0151540683910078	-0.489903932760858	-0.433589796859223
ENSG00000234156	-0.229562167016563	0.125915030137589	0.0682804592628016	14.5103132890867	-0.734860562678102	0.173920856414923	-4.22525841825976	2.38666739117156e-05	0.000166310647192954	-1.67150158067059	-2.13858907004031
PDCL	-0.0045635767918057	0.0661101509737082	0.944965823340111	37.6585791330074	-0.328874699923693	0.116438834984391	-2.82444169050454	0.00473630653179991	0.0158000878099618	-0.0506014593378778	-1.01069220381549
RC3H2	-0.0326723563428133	0.0274631876693891	0.234172887264681	283.673672526821	-0.154261029597789	0.036721822727761	-4.20079990967252	2.65973580077372e-05	0.000182817309185943	-0.253098391159673	-0.525586120996688
ZBTB6	0.055203110653913	0.0620940856026222	0.373990369413084	33.0912649668901	0.192936927275406	0.099257615597494	1.94379973883109	0.051919605284593	0.112786008223383	0.379960487008753	0.438988075898019
ZBTB26	0.0505360158323565	0.0395717901941235	0.201576913075543	82.1885017668556	0.166294415301908	0.0600937182750563	2.767251221513	0.00565311734708461	0.0183040341233466	0.346338522733442	0.364970706033482
ENSG00000261094	0.0189704510575347	0.0716789802658254	0.791272553607676	16.3562548420311	0.0523915259988078	0.127145627354474	0.412059203992469	0.680296029566309	0.782049227471063	0.118938752262283	0.0485293624179419
RABGAP1	0.0183328015627214	0.0168860843231104	0.277622753514188	1112.59909581589	-0.181223030496464	0.0302624588758203	-5.98837758822239	2.11944565290327e-09	4.03956248845016e-08	0.114345096175468	-0.600491084717463
MIR600HG	-0.133679859747486	0.090839160433934	0.14112609611325	7.75516021282985	-0.0734117423385173	0.154804109402551	-0.474223472631583	0.635340556653343	0.748307566387077	-0.980761059448394	-0.300973231479877
STRBP	0.0458114413958528	0.0223489665803427	0.0403816378598605	548.249303464533	0.0659615781533117	0.0346824225844343	1.90187343438101	0.0571877029715483	0.121764466695328	0.312302472686531	0.0862292448614623
CRB2	0.0405268172505753	0.0315692898595664	0.199232310640608	318.832212110996	0.347270336465276	0.0617365369409056	5.62503751704901	1.85467661378565e-08	2.90017914070028e-07	0.274231798955991	0.867752189500539
DENND1A	0.0306247526076968	0.012813980068536	0.0168507349047878	2910.01270587832	0.180234099926879	0.0273117163769015	6.59914951662687	4.13523110462067e-11	1.12800216226042e-09	0.202896872967997	0.403697489518008
ENSG00000237336	0.14643064611391	0.132877256151936	0.270461966614082	3.98096622683858	0.31911010430662	0.22351097669394	1.42771558259345	0.153373739164395	0.264493133915698	1.0371678195004	0.789518338231866
ENSG00000230826	0.0609280758876308	0.0569029442654689	0.284287795590446	169.646094044755	0.439265704830438	0.0776197977734604	5.65919671824539	1.52083150475365e-08	2.41258125826508e-07	0.421203398054058	1.12333076305553
LHX2	0.0100884934442461	0.0264594502746178	0.702994532301212	610.368835266938	0.237455805792251	0.0548748862102064	4.32722183482334	1.51001861662997e-05	0.000110974637951693	0.0549527239113046	0.562668992337636
LHX2-AS1	-0.198117573179059	0.133739339104022	0.138507748738048	5.69968702995881	-0.402371535493479	0.204304896512354	-1.96946594213981	0.0488996098444089	0.107835090028786	-1.44497329035751	-1.21487874852468
ENSG00000234921	0.307324393991826	0.126383898875316	0.0150292429937061	7.40977251651418	0.313181168184225	0.183374771062958	1.70787489668739	0.0876595580513229	0.170506718934101	2.1962537284231	0.773046758588361
NEK6	-0.0245201133699399	0.024776229288371	0.322338945249202	603.345812104841	0.132260059539352	0.0541753985412062	2.44133062424551	0.0146332508475447	0.0402073042192198	-0.194369260409723	0.270417553497261
ENSG00000235204	0.0513000569587353	0.105639448468378	0.627240453397104	12.9766377739397	0.417206561036794	0.150164577121627	2.77832874459384	0.00546393069858244	0.0177827661656914	0.351842709907297	1.06204675925389
PSMB7	0.024847493659229	0.0238001707504114	0.296483146409711	256.302913437951	0.0979034074485104	0.041624344233289	2.35207086746636	0.0186692176980418	0.0491851174619422	0.161277235612992	0.174969007667776
NR6A1	0.025001097327781	0.0285635484695066	0.381421675963861	661.773441922519	0.0951088994532267	0.0625364592977408	1.5208552022494	0.128296177942765	0.230211945126542	0.162383803457458	0.167205395434738
MIR181A2HG	-0.0383054624401493	0.0445908909294331	0.390317167482289	206.56173849945	-0.089336298922597	0.0768661309739833	-1.1622322834596	0.245141124475902	0.377934979534588	-0.293679544790595	-0.345214322401973
RPL35	-0.0693913289864607	0.0670966593383382	0.301042925638414	90.3305877736056	0.577183101820993	0.1569984786684	3.67636111328235	0.000236584563981115	0.00122346081151889	-0.517623547312192	1.50648843955234
ARPC5L	0.000433054460802954	0.0742300148377811	0.995345204914465	37.1894821509798	0.128110691875231	0.130901356169272	0.978681165912197	0.327737540882373	0.467782295870583	-0.0146054995608952	0.258889913708463
ENSG00000289285	-0.0185243153140025	0.0876000331975167	0.832524669570755	16.1399359110272	0.0978776451168264	0.123717696617743	0.791136981956946	0.428864060533954	0.569075402734663	-0.151175257342205	0.174897435586483
GOLGA1	-0.0146012037376852	0.0282855496620359	0.60570971826219	336.53573919299	-0.313593018214273	0.0364963314101521	-8.59245316166331	8.51318749275467e-18	8.39739200410914e-16	-0.122912982348826	-0.968237127193457
SCAI	0.0792976144696502	0.0284443574399119	0.00530647905401779	355.987232349811	0.156241106229921	0.048669524992069	3.21024514324686	0.00132621815075255	0.00537015143416593	0.553538393071929	0.337040926113184
PPP6C	-0.0278254329838283	0.0282482603304738	0.324608481239848	204.849114789366	-0.114781141081636	0.0439629356825162	-2.61086161102941	0.00903144328415896	0.0269996307200805	-0.218180933886624	-0.415904364508505
RABEPK	-0.092545324191987	0.0336539153596845	0.00596111713206755	130.521317811172	-0.261934831005236	0.0478051649546009	-5.47921613185494	4.27214251819093e-08	6.15762480824846e-07	-0.684425986387407	-0.824722012966008
HSPA5	0.00985463452959509	0.0483486708430435	0.838490794075032	189.538071184466	0.29746438166758	0.138733357476436	2.14414461726051	0.0320213010302392	0.0765037533517131	0.0532679936080884	0.729382887785126
HSPA5-DT	0.0899865120777595	0.119614783164739	0.451869106136874	8.64715536238779	0.347526160032289	0.188795184246892	1.84075754590128	0.0656570967455197	0.135648317903961	0.63054169968194	0.868462910306389
GAPVD1	-0.0524797715696579	0.0219841431703275	0.0169788807027485	344.476905966703	-0.153823035932232	0.0301197026737934	-5.10705691879459	3.27215207423951e-07	3.74605616727981e-06	-0.395791915205349	-0.524369301082182
MAPKAP1	0.000176986062092528	0.0181686965786541	0.992227719116626	682.005719816798	-0.0212297402107617	0.0349379109586308	-0.607641946191328	0.543424974164035	0.671631163270024	-0.0164502280017471	-0.156002871492648
ENSG00000227068	-0.186416438636208	0.133193315124599	0.161635215286764	5.5591772392327	-0.187300039496996	0.187501394045616	-0.998926117058252	0.317830483376373	0.457311154546315	-1.36067778263325	-0.617374035668558
PBX3	-0.0233331395384414	0.0517333951220053	0.651970346634515	223.437019797713	0.322347962634182	0.103538791825665	3.11330620099314	0.00185003967031912	0.00712789256911364	-0.185818246709713	0.798513652098612
MVB12B	0.0340666172863146	0.0229731523736694	0.138104108788804	607.622733802164	0.2273990809511	0.055114347034621	4.12595074034454	3.69206295200986e-05	0.000242406644227701	0.227692223328235	0.534729722837305
ZBTB43	-0.013523285274278	0.0254825262494968	0.595634611781072	358.488631335533	-0.0410164989823207	0.0400624109299807	-1.02381504333345	0.305922643591586	0.444541505346064	-0.115147608501914	-0.210973808312406
ENSG00000288995	0.0276629565939826	0.0566847961626218	0.625540143595387	28.6529447512725	-0.0415491900363327	0.0867954506012957	-0.478702394520576	0.632150362093771	0.745568254327693	0.18155995919802	-0.212453713465778
ZBTB34	0.00480664073585596	0.0433574805502302	0.911726808620405	91.7812615096609	-0.0478521126289494	0.0640274557310028	-0.747368641821244	0.454841068658509	0.594065146596661	0.0169020157386938	-0.229964290292367
RALGPS1	0.000378697365997751	0.0194447234419518	0.984461713622706	865.796882713443	0.130870546229145	0.0376164350790441	3.4790789173441	0.000503140395059965	0.00235476410986777	-0.0149970905547633	0.266557252309611
ANGPTL2	-0.00587520282544217	0.0957647741873959	0.951080189365986	30.2697352702615	0.232826566003569	0.141428152891401	1.64625331833578	0.0997116160584688	0.189093199546689	-0.0600504731958792	0.549808187246458
ENSG00000228487	0.047494605807664	0.0865806769182164	0.583308158858853	28.4410728082028	0.501888507183238	0.126335682908413	3.97265836246029	7.10749529031148e-05	0.000429026390595281	0.324428065991815	1.29730741842165
GARNL3	0.0212506507590986	0.0254175321394711	0.403119626154055	642.475273995792	-0.0586197029503754	0.0643630848626162	-0.910765900601252	0.362418732889527	0.503989981535077	0.135365415065973	-0.259878463406507
ENSG00000271833	0.000248593661124674	0.0890952376758167	0.997773744232194	13.5464945697719	0.00702826610822203	0.149431278184455	0.0470334336533378	0.962486580802881	0.977134442527211	-0.0159343635874696	-0.0774973871964532
SLC2A8	0.000449050401763869	0.0504400235808682	0.992896798527203	42.1869152189913	0.0232521888781484	0.0732843085679406	0.317287415717263	0.75102552524797	0.835262063534573	-0.0144902640715595	-0.0324246067653203
ZNF79	-0.0604577744414678	0.058256430455958	0.299369164494408	30.6777331269113	-0.170610209024686	0.0934237965645934	-1.82619648631734	0.0678206704340751	0.139110240834178	-0.453265812308401	-0.571006885443601
RPL12	0.00861117645248115	0.0528815392113762	0.870645208124946	120.267055254644	0.297956199258544	0.119405946593407	2.49532127803587	0.0125843131434228	0.035547951880301	0.0443100648226113	0.730749239598067
LRSAM1	0.00974043377120767	0.0292337309755264	0.738989653976062	319.58957691663	0.249604157486395	0.0496899817656648	5.02322900144167	5.08099005272403e-07	5.55413056551183e-06	0.0524452861282702	0.596419152288182
NIBAN2	0.053965267205454	0.062261618573658	0.386078921269686	45.9642101011765	0.1953528486153	0.0854047756430752	2.2873761700601	0.0221738759874718	0.0568355764688731	0.371043006264568	0.445699910861495
STXBP1	0.117434212693906	0.0394433112688099	0.0029080791457597	239.632568843004	0.266533377768579	0.104192212723919	2.55809307433387	0.0105247918497816	0.0305768415367817	0.828276188660617	0.643451367583462
ENSG00000279571	0.197903526779626	0.0868064617020439	0.0226180797482205	19.008673550798	0.457071019215364	0.137250287749959	3.33020080838046	0.000867833727858092	0.00374269029795078	1.40798080296425	1.17279691480933
PTRH1	0.0852521064688755	0.0485605335586689	0.0791594284576592	38.2737486818329	0.119724451946789	0.0781626968330802	1.53173389350249	0.125588114926867	0.226446359883527	0.596434825420139	0.235591531664995
CFAP157	0.0273825668355074	0.159524046010652	0.863711393672796	5.97226680781969	-0.048986355787296	0.297469173034507	-0.164677083301044	0.869198155570876	0.91651991964327	0.179540018570486	-0.233115408154345
TTC16	-0.280511289888872	0.139026492041122	0.0436243611377296	3.37549654532559	-0.493558682090941	0.254674216586352	-1.93800019769018	0.0526231984236687	0.113945758301271	-2.03854138906683	-1.4682119463594
TOR2A	-0.138570572701707	0.0752587595083435	0.065584188206814	15.6392616753918	-0.0514722865916792	0.114176752102212	-0.450812320756861	0.652124820611772	0.761572958711143	-1.01599397896572	-0.240021741160358
SH2D3C	0.246721956816973	0.156816372035476	0.115645297917674	8.30271511797997	0.409825325157174	0.262239755353903	1.56278869542148	0.118102304014736	0.215930673975761	1.75967100285289	1.04154044713502
CDK9	0.0422004601581568	0.0375999183367082	0.261711486551607	151.078161566811	-0.0449352858069752	0.0696991173784076	-0.644703799662402	0.519119153519317	0.651086531412377	0.286288798909887	-0.221860855829144
FPGS	-0.00620341573481583	0.0381847458326549	0.870945235128508	90.0591697014145	-0.0699582868337374	0.0537995476152766	-1.30035083815226	0.19348075131045	0.316506710447567	-0.0624149339869237	-0.291378952469614
ENG	0.0978929385655766	0.0846704197833814	0.247613853242084	25.2030359426874	0.116608814283228	0.123341591955072	0.945413565974591	0.344447779020432	0.485091568815895	0.687499957245283	0.226935767316007
ENSG00000225032	-0.0998473632630699	0.0770844478020575	0.195217304858697	17.8162248576253	-0.170831804892847	0.133409318881738	-1.28050878547909	0.20036625693184	0.325227327056466	-0.737030209393744	-0.571622515957363
AK1	0.0771884646935228	0.040435086267791	0.0562688395327073	133.372510088479	0.308484087785697	0.06178831891595	4.99259557790081	5.95732161384597e-07	6.39432821398733e-06	0.538343981744201	0.759997480896862
ST6GALNAC6	-0.02659818979605	0.0464626671958678	0.567007879829133	194.980908813643	0.511436528606211	0.075152747218455	6.805293851994	1.00843185835212e-11	3.09564782712135e-10	-0.209339817904575	1.32383342444697
ST6GALNAC4	0.110253045885975	0.0595244433225224	0.0639925946589485	31.1847793591681	0.226978494545937	0.0877803264511937	2.58575587175718	0.00971657237598602	0.0286527374413994	0.776542734959161	0.533561263213755
PIP5KL1	-0.00254467803563658	0.161091631835314	0.987396770035723	3.12494190784963	0.0366126010444361	0.271956389640955	0.134626735899727	0.892907001850696	0.931677658607515	-0.036057220480363	0.00469286060556617
DPM2	0.0253406163701216	0.0689435464135638	0.71320430430926	35.0149033753151	-0.058499990427798	0.0954178245015135	-0.61309289677706	0.53981491670514	0.668759991749052	0.164829714146831	-0.259545881926584
EEIG1	0.0148425080345361	0.0355810963735402	0.676571702359446	273.776056443814	0.286900349908664	0.0723437744341657	3.96579183423377	7.31526863230638e-05	0.000440673476249472	0.0892008621708422	0.700034234522319
NAIF1	0.0167124588300438	0.0770450939344884	0.828272339180872	12.0848031932051	-0.0159770147974925	0.129821621757183	-0.123068981740004	0.902052473508855	0.938017393511856	0.102672073116195	-0.141409918692343
SLC25A25	-0.0933270779165637	0.033110620981202	0.00482268611200856	231.438401647033	-0.187859646936174	0.0589809834340293	-3.18508841322215	0.00144709789571661	0.00578089222716888	-0.690057775927746	-0.618928719057489
ENSG00000230536	-0.514861421099371	0.130518773638339	7.98896889952419e-05	3.49152429350222	-0.353551143734361	0.224488029178783	-1.57492203494197	0.115274441790219	0.212112718325509	-3.72681043881503	-1.07924750634449
SLC25A25-AS1	0.170194692600439	0.0975765713261853	0.0811212972211337	20.2922268503342	0.27266950790724	0.154782440797993	1.7616307541183	0.0781317043106053	0.155627826760133	1.20836509586952	0.660498566978997
PTGES2	0.0169671174230836	0.0494338809992418	0.731426556505122	56.6982896381055	0.107012596530917	0.0702961476700947	1.52231096692717	0.127931181424286	0.229715441202973	0.104506645252599	0.200275863798653
PTGES2-AS1	0.101920799297934	0.121571969980233	0.401829828848763	4.60990407157197	0.36453011614173	0.199178264331422	1.83017016121383	0.0672244981647087	0.138118803583621	0.716516849943446	0.915702754273232
BBLN	0.0662851445703505	0.0834230876335286	0.42686603387389	39.0106859144287	0.642977514400668	0.115067687960769	5.5878198805896	2.29937950405226e-08	3.52667543241264e-07	0.45979596554141	1.68927636044261
CIZ1	0.0951220907368275	0.0356140027468861	0.0075644061673451	129.705218862664	0.185254154020085	0.0535540587419306	3.45919914142826	0.000541784172085207	0.00251419263625628	0.667538642921814	0.417644042340294
DNM1	0.221391194527772	0.135667503348512	0.102707704684401	38.7208012792013	0.58126606139834	0.361435844412897	1.60821365778629	0.107788392945636	0.200985470558818	1.5771870342778	1.51783158653034
GOLGA2	0.0478095906931875	0.0287336448826273	0.0961346481369731	178.634094743041	0.0115574853440268	0.0509399453538765	0.22688452576338	0.8205135349598	0.884103758703578	0.326697231494821	-0.0649144559883298
SWI5	0.0204713076426811	0.0372539902836071	0.582657945035096	129.8512317071	0.122034386412527	0.0528280509557649	2.31003007312746	0.0208864892391378	0.0540819234304772	0.129750991656923	0.242008917303535
TRUB2	0.0365189919253982	0.0739294648546319	0.621326849153556	31.5443949664949	-0.0577969708175986	0.135679530239371	-0.42598150742143	0.670121321116849	0.774421535552719	0.245359242246323	-0.257592775456672
ENSG00000272696	0.177104956738254	0.117927703385708	0.133146289007419	5.92350785727365	0.28685187484196	0.196002125494695	1.46351410280867	0.143326757527597	0.25116273506962	1.25814695436133	0.699899562651101
COQ4	-0.0500766948467693	0.0301985905432027	0.0972678043339179	204.435983432597	-0.174678968848975	0.0505193080804945	-3.45766748370052	0.000544873443083095	0.00252683845162399	-0.378480040727332	-0.582310583124357
SLC27A4	0.13174616365774	0.0600902014380366	0.0283453472596598	79.4952438968539	0.59881370148024	0.092985654501126	6.4398503693168	1.19591341926744e-10	2.90793530548602e-09	0.931380137136976	1.56658187582302
URM1	0.119589941869421	0.0544544703555094	0.0280815283587156	70.6682244573676	0.294644980747138	0.0862365300053216	3.41670729015831	0.000633833890837665	0.0028753236203148	0.843806160109159	0.721550118828042
CERCAM	0.600322048555775	0.321729533673616	0.0620523514845282	4.35289738345265	0.314272625418042	0.606296511990204	0.518348067658221	0.604215441334045	0.72398019461632	4.30702221527669	0.77607900997093
ODF2	-0.0124793300479699	0.0369820316582183	0.735782926486855	93.9041266577062	-0.0577350237553004	0.0587270693304383	-0.983107524580258	0.325554521332246	0.465633939148072	-0.107626907366416	-0.257420676120591
GLE1	-0.000494896529673511	0.0307299817258472	0.987150879703299	133.558338898999	-0.0455892208255979	0.0440747013685563	-1.03436255743124	0.300966701679269	0.439456991865485	-0.0212905008826884	-0.22367759706544
ENSG00000228395	0.000245317184175383	0.0586455499969055	0.996662419860663	27.0005471115044	0.00958924070763438	0.0941350459399189	0.101866851095549	0.918862362045066	0.94961429769323	-0.0159579674770733	-0.0703825699327154
SPTAN1	-0.0135304331613684	0.0206446299612953	0.512212038512116	1023.43108320214	-0.0562232486536411	0.0555239693970934	-1.01259418705364	0.31125403755371	0.450238593217913	-0.115199102207011	-0.253220711156221
DYNC2I2	0.0810417160390603	0.0491994562724198	0.0995153916150996	33.4482106543566	0.159433414264397	0.0761831029901326	2.09276608600528	0.0363700406258532	0.084691167548208	0.566102980444007	0.345909693620706
HMGA1P4	-0.024793729587762	0.0521517180787761	0.634490924439805	52.3580779168062	0.149450491699037	0.0876417815965476	1.70524251078123	0.0881492045979646	0.171254494100386	-0.196340404140994	0.318175459229284
SET	0.0579978133757004	0.0588120372429152	0.324056817493257	69.8740588186143	0.341158001032456	0.125460777991709	2.71924027965937	0.00654320577054654	0.020640154850316	0.400093653071301	0.850771095791463
PKN3	0.033002201267304	0.136353833553621	0.808754173179729	5.70797068963433	0.381464510982008	0.213304921991032	1.78835306481135	0.073719063581962	0.148616318319583	0.220024121707512	0.962749345359381
ZDHHC12	-0.349323194009924	0.129967959207074	0.00719322287724347	5.53768235663276	-0.120970254598502	0.224420298613914	-0.539034371425622	0.589863138210008	0.711466367446577	-2.53426548950466	-0.433098760621271
ZDHHC12-DT	0.259139823662243	0.149641229149565	0.0833197206633394	3.87993898791636	0.331764324454992	0.235908642181844	1.40632543762115	0.159627509901971	0.272836278524245	1.84912988282226	0.824673885651758
ZER1	0.0320495143242586	0.0326406224372818	0.326153838122594	274.315385291246	0.14003611574211	0.0565695253262924	2.47546916708922	0.0133061250432613	0.0372381848225625	0.213160921453538	0.292020742739305
TBC1D13	0.0416294419350296	0.0473135151190489	0.378933180558901	93.2423216100081	0.478011184832845	0.0823675711551583	5.80339055928214	6.49871762176966e-09	1.11140353214373e-07	0.282175157547843	1.23097220943153
ENDOG	-0.130146506036661	0.0793462397647227	0.100956245348179	27.6151380482285	-0.112270494101452	0.118213756139128	-0.949724446360705	0.342252284738125	0.483023724541494	-0.955306617921152	-0.408929365817826
SPOUT1	0.044160955433848	0.0452989107853175	0.32962029951397	115.270078447103	0.446983443014733	0.0718192577318588	6.22372685448199	4.85481996631627e-10	1.05363261688155e-08	0.300412296426319	1.14477193505436
KYAT1	0.00815052435871533	0.0281210991487162	0.771941230186844	361.895379362309	0.0766801148119447	0.0509036293623217	1.50637814577328	0.131970127612806	0.235349699257959	0.0409915060977264	0.116007138667339
LRRC8A	0.0506855739062381	0.026610546802394	0.056816804270817	557.716330121399	0.00306657491473295	0.0589507377744169	0.0520192796647876	0.958513331259961	0.974859076744123	0.347415945929111	-0.0885036302507584
PHYHD1	0.00515056401514248	0.0298488607731375	0.863001388099689	618.942504283935	0.22859207729438	0.0745446472403255	3.06651229507357	0.00216571901242335	0.00814954073505102	0.0193796547521996	0.538044066907993
DOLK	-0.0664171331044694	0.0769681482182964	0.388183034903932	18.7954664985039	-0.0769818707752965	0.132637743391054	-0.580391891532199	0.561650371906568	0.688029970011266	-0.496197304324752	-0.310891647477282
NUP188	0.0503897344054068	0.0323673854109927	0.119516591921394	236.520032082012	0.182755613388218	0.0636330682848451	2.87202264976657	0.0040785373405003	0.0139295368670549	0.345284704651939	0.410702677117133
ENSG00000267834	0.0920971052154936	0.155283143416612	0.553119949852906	3.10839449669261	0.0838469850755782	0.273819256677026	0.306212886898883	0.7594425610671	0.84116215334413	0.645746509052611	0.135917907126491
SH3GLB2	0.214066032510226	0.0648600155145633	0.00096536307253942	57.5661302334347	0.134280792869841	0.165153587909609	0.813066155991324	0.416180129290598	0.557433363210323	1.52441623250895	0.276031489843398
MIGA2	0.0323681579057627	0.0415757503353086	0.436253949092077	106.551314239719	0.129350010368736	0.0679689440070832	1.9030751802655	0.0570307360264924	0.121492395999937	0.215456444369508	0.262332948487052
ENSG00000287234	0.16240449662381	0.181128041088016	0.369917382952027	3.38675602667135	-0.0229732072202799	0.255380261818144	-0.0899568629804252	0.928321494145632	0.956290471314554	1.15224416821789	-0.16084651546355
DOLPP1	0.0530136658800943	0.0830539698562807	0.523275928537655	15.2255476027498	-0.117494918097078	0.121653926455333	-0.9658127897764	0.334137867454591	0.474282986792089	0.36418762684999	-0.423443692529889
CRAT	-0.0497944355248903	0.0434891414382666	0.25221517184121	49.3558920331261	-0.105973955576574	0.061917355408421	-1.71153879033666	0.0869816967632432	0.169571942181845	-0.37644663167964	-0.391436525002897
PTPA	-0.0251194138359503	0.0396538053246227	0.526428119331792	172.124851080975	0.093489425232293	0.0510045458113177	1.83296260647317	0.0668081321855119	0.137430734858457	-0.198686648341356	0.162706224241114
ENSG00000268707	-0.185570852543635	0.18946359657103	0.327355771821109	4.78522579991425	0.477502040523158	0.29583668949968	1.61407309326882	0.106511572824226	0.199139899855427	-1.35458614179817	1.22955772108591
IER5L	-0.0481279488495359	0.0600089873014999	0.422545815098603	135.837161929623	0.119594706319556	0.109317497627756	1.09401247663751	0.273949506224355	0.410608603849021	-0.364441185549586	0.235231076536412
IER5L-AS1	-0.164666292750737	0.0489115051713466	0.000760963622375437	99.7283786901229	-0.450584701243492	0.0835056432633119	-5.39585929327791	6.81963759924074e-08	9.24671774286628e-07	-1.20398873818392	-1.34882301493652
LINC02975	0.0445251426045012	0.113474088506057	0.694776291035593	23.2111230262771	-1.24507649371512	0.156086041273407	-7.97685996490993	1.5010295961248e-15	9.38166035559921e-14	0.303035917438832	-3.55605455962746
LINC01503	-0.106819824512629	0.0963548754169376	0.267599151733817	47.6724797142353	-0.202588329517089	0.132509357348053	-1.52886055423969	0.126299016830603	0.227333861220734	-0.787260138719557	-0.659847471286759
ENSG00000230676	-0.0160648344832604	0.139762746595807	0.908489819240101	5.09886706986699	-0.136617423751265	0.221699916893079	-0.616226770247968	0.537744862470255	0.666989500750502	-0.133457045094817	-0.476569222703265
LINC00963	-0.0106949950190104	0.0363082211595589	0.768329067195755	175.923816600419	0.0723246360662091	0.0668017993709484	1.08267496904675	0.278952718147766	0.415980720986562	-0.0947724763139839	0.103906887700729
NTMT1	-0.091459253471689	0.0527171316509541	0.082757505082093	60.0040662890323	0.0484577186908812	0.0766021494216299	0.632589542940402	0.527001717598679	0.658254020787451	-0.676601883309479	0.0376005854776799
C9orf50	-0.250643509594539	0.0906299165044003	0.00568231553612417	10.2219984993983	-0.169975151038518	0.142436401997801	-1.19334066751519	0.232735981617665	0.363051648786283	-1.82337253554352	-0.569242587771731
ASB6	-0.0883183669726487	0.0443174943749172	0.0462772610729781	65.8055952464816	-0.176844178215933	0.0682347533044169	-2.59170246321512	0.0095502328283525	0.0282663532219142	-0.653974793502823	-0.588325898148247
PRRX2	-0.137037421015018	0.1625048807609	0.399070815561559	4.28057951685137	-0.304744346721597	0.238408312705002	-1.27824547417806	0.201162886717072	0.326125810970745	-1.00494908418441	-0.943654032651371
TOR1B	0.101319818981591	0.0443137703212275	0.0222297940298687	69.9033487426479	0.186902778590418	0.0646755839279481	2.88985065521229	0.00385424884298875	0.013281205491577	0.712187360293285	0.422224198097058
TOR1A	0.058286344944875	0.0531388805337043	0.272699038777793	35.193587915399	0.116170407402438	0.0908023797339359	1.27937624259225	0.200764595766977	0.325632288941559	0.40217224767501	0.22571779942023
C9orf78	0.0630095405117136	0.0603392880847749	0.296367907775571	45.4711572753457	0.178270813183796	0.10312504615577	1.72868589958756	0.0838653263149156	0.164684313292984	0.43619836428187	0.398243149433353
USP20	0.0235105810728536	0.0303817865325355	0.439026594830639	164.330486848669	0.0247966974790485	0.0430407971394841	0.576120776729316	0.564533548927927	0.690626976655319	0.151646056274034	-0.028133702646163
FNBP1	-0.00317956494422401	0.0115918459732801	0.783859282079742	3549.43140166011	-0.163714757683439	0.0420237782779829	-3.89576483581468	9.7889333351404e-05	0.000567354690905812	-0.0406309747698184	-0.551850164305005
ENSG00000288924	-0.107018343542378	0.0490993947304	0.0292851563205819	73.0386372825954	-0.366622209976635	0.0766525572671778	-4.78290905153689	1.72776312400556e-06	1.63188773849545e-05	-0.78869027887771	-1.11556112217548
ENSG00000230684	0.0281384446272649	0.0966703012682454	0.770992878248788	12.8816718690586	0.0285024724475971	0.138100524182836	0.206389313988858	0.836486817351979	0.894277795846863	0.184985396708849	-0.0178384378169814
ENSG00000270755	0.0956962453860969	0.126753795556094	0.450262569248629	5.60785602585494	0.274173615450002	0.199388669579713	1.37507119149712	0.169109374672406	0.285245021194086	0.671674879241049	0.664677230177852
ENSG00000289226	0.0719047480361799	0.0642283353717035	0.262919412165943	31.2220275507544	0.28573506214504	0.103334717320293	2.7651409860578	0.00568981982422004	0.0184028313910632	0.500279845598194	0.696796869536445
GPR107	-0.0769350775818707	0.0193736680534773	7.15368213876868e-05	439.214639251562	-0.166696494122426	0.0319664738636535	-5.21472886979765	1.84086289392779e-07	2.24451548982537e-06	-0.571969056772446	-0.560133928578532
NCS1	0.0481890400457196	0.0289981234310062	0.0965531691079849	274.272422975318	0.042848626408588	0.0535805488158709	0.799704880885728	0.423881804379442	0.564660265908175	0.329430801962727	0.0220175857036424
HMCN2	-0.0737395096327458	0.0991891506477429	0.457225540127485	18.849633093324	-0.546325450790304	0.192941633013206	-2.83155813630389	0.00463218119318756	0.0154999336292303	-0.548948039301673	-1.61480688602808
ASS1	0.0505696000402385	0.0836969014965909	0.545711219791964	44.4713681143555	0.405077751758672	0.141231830181096	2.86817604246335	0.00412845749404724	0.0140631073361056	0.346580464901063	1.02835089141499
FUBP3	-0.0163589643796688	0.0236203640746111	0.488573892522025	339.905226608967	-0.124929811499969	0.0303450203932863	-4.11697899295561	3.8387104691718e-05	0.000250219483228539	-0.135575970303635	-0.444099074254127
EXOSC2	0.0634770870323391	0.0520721463558415	0.222835878692957	38.7495273706276	0.152789273753185	0.0861860667454755	1.77278392578701	0.0762645179611212	0.152771262013938	0.439566590772772	0.327451156147232
ABL1	-0.0183526087495701	0.0192080216241792	0.339342166083355	693.088658534011	-0.0559349925846389	0.0368419531893357	-1.5182417798856	0.128953458597485	0.231172121773425	-0.149938275408922	-0.252419887416468
LAMC3	0.158634856546712	0.220581166516361	0.472037580519648	4.19814913194251	0.35572165722623	0.378367955529157	0.940147420065592	0.347141947886567	0.487982261337506	1.12508750891507	0.891231377019704
AIF1L	0.432076858967591	0.217036611340678	0.0465026903051541	6.48629054436145	-0.102734780873473	0.601304023294374	-0.170853306968776	0.864339112351782	0.91331116136354	3.09497618447839	-0.38243755402397
NUP214	-0.0120830418402889	0.0238603333531567	0.612570902450605	348.096790425547	-0.125516502307079	0.0299945801292615	-4.18463941706022	2.85619110750091e-05	0.000194077393145336	-0.104772029016863	-0.445728999784766
ENSG00000236986	0.0310328184957473	0.0589704535594795	0.59871902640897	158.118896415466	0.0668577298692152	0.100643293312818	0.664303876279254	0.506495840603835	0.640072352016493	0.205836598264907	0.0887189047357545
ENSG00000246851	0.0335583079496179	0.0810698694883933	0.678915824807713	47.67888190883	-0.0288580496115489	0.102761401353243	-0.280825769515825	0.778844037432683	0.855420418639817	0.224030339648416	-0.177195595321423
PLPP7	0.0368386427471416	0.0615625109638239	0.549577008044935	42.5059590276271	0.106478098113521	0.106761916236207	0.997341578975993	0.318598738039482	0.458194826894398	0.247662021366985	0.198790937486459
ENSG00000289000	0.0499172913112358	0.11480565862157	0.663708926795716	7.83343436478811	0.201508401109867	0.191425837283524	1.05267086183047	0.292491867588253	0.430373505840531	0.341881203021552	0.46280106882153
PRRC2B	-0.0442679712493661	0.0206483513866588	0.0320410138861107	699.873207822817	-0.0148606877219825	0.0310441148447066	-0.478695810665591	0.632155046563244	0.745568254327693	-0.336633730604171	-0.138308574715469
ENSG00000176868	-0.0323938959544818	0.0744972208297774	0.66368320222485	15.8008829565058	0.00983737276227715	0.112871637406772	0.0871554004911331	0.930547989651053	0.957323818250139	-0.251092349802782	-0.0696932174391513
POMT1	-0.0512606515524937	0.035961360636777	0.154030938883782	149.665017554329	-0.214700426112564	0.0561210955635656	-3.8256634863691	0.000130420346926141	0.000728317327763288	-0.38700931891545	-0.693496908488251
ENSG00000230289	-0.0305630751207998	0.0960039183258508	0.750217661920341	7.49322615255416	-0.0234629668285853	0.157744874994935	-0.148739962736277	0.881758826262627	0.924582923623561	-0.237903032889778	-0.162207149855258
UCK1	0.0476213354070831	0.0508757360288328	0.34925652527736	32.6509811965273	0.0634280534631736	0.0826141643678443	0.767762452704316	0.442628325218362	0.582106870514961	0.32534103181471	0.0791906880528016
RAPGEF1	0.05726604403356	0.0286802844804922	0.0458573273067233	424.605813271703	0.18890659791708	0.0470896160266233	4.01164022680239	6.02983437362903e-05	0.000370640705311108	0.39482195330519	0.427791144501767
MED27	-0.0233308452763536	0.0225712915017717	0.301299197886061	594.924024904336	-0.104097116354487	0.04729961858902	-2.20080244745676	0.0277500122642306	0.0680845226046719	-0.185801718740837	-0.386222350640672
NTNG2	-0.0324401394929878	0.0296838536166182	0.274457592250649	351.704300425315	-0.209488132532248	0.0702853619408265	-2.98053715236775	0.00287743332006472	0.0103684244616529	-0.251425490366465	-0.679016282105853
SETX	-0.0108339867337653	0.0209836188461855	0.605640093243833	653.34273453284	-0.149558887164361	0.0388951790354007	-3.84517801109076	0.000120464954594901	0.000680759462390352	-0.0957737789758605	-0.512522780122638
TTF1	-0.00907580688450963	0.036985019441767	0.806153362492897	126.548127367458	-0.0475096565682347	0.0546838992878795	-0.86880520933819	0.3849536833133	0.526868553494182	-0.083107771032715	-0.229012889878866
CFAP77	-0.184707439912241	0.111007016480201	0.0961272562404664	10.2149007049916	-0.517640512729929	0.180888106359125	-2.86166140576559	0.0042142686026759	0.0143155822470203	-1.34836607776315	-1.53511531369932
DDX31	0.00144309009197568	0.0340814570971449	0.966225759229427	190.697935018308	-0.206904773647369	0.0649880334756237	-3.18373649088762	0.00145387297332031	0.00580684286964413	-0.00732915673811203	-0.671839277540176
GTF3C4	-0.0484123967300424	0.0383164367796574	0.206413494133324	59.099972074965	-0.165309194560317	0.061140589248094	-2.70375533820147	0.00685607497889889	0.0214257367963563	-0.366490361073598	-0.556279777554648
AK8	-0.0837133000770042	0.0522310695628734	0.108990057080168	104.072451994841	-0.337937310806055	0.0735924645410302	-4.59200969710212	4.38997965177844e-06	3.74001827640052e-05	-0.620799681239057	-1.03586965788909
SPACA9	-0.0846124665055007	0.0497093486461737	0.0887283888793814	37.9268594859746	-0.0406066905714276	0.0752917695436053	-0.539324428388021	0.589663015894333	0.711293401518996	-0.627277317261542	-0.209835291765887
TSC1	0.0207639513068515	0.0228611623559507	0.363739207348103	402.20559553937	-0.03896470456148	0.0343543320169423	-1.13420061674504	0.256710405385627	0.39113570038734	0.131859209980813	-0.205273579044069
GFI1B	0.00724397575961516	0.151374123984295	0.961831976515082	2.74959900758405	0.0675739764929884	0.257048516900186	0.262884132956222	0.79263988637113	0.865007088428879	0.0344606885810138	0.0907087580693583
ENSG00000288989	0.000663904110673011	0.110283078394869	0.995196764109691	7.4494525511745	-0.153370908580067	0.175211987834083	-0.875344834996687	0.381386305843545	0.523524626762376	-0.0129424481386164	-0.523113215414119
GTF3C5	0.0306656577078852	0.0383545326056627	0.423982278107386	87.5906309863352	0.0853232291199921	0.0669757831470418	1.27394149214604	0.202684152121819	0.328055467618899	0.203191555178193	0.140019160850404
CEL	-0.0350042071023128	0.103069839335341	0.734145431049415	10.4052022737263	-0.134445215700214	0.163775902631243	-0.820909630416937	0.411697745106268	0.553044686929266	-0.269897150544017	-0.470534464160329
RALGDS	-0.0544534925956099	0.025847021029894	0.0351383126386163	646.320451754534	-0.1173160096739	0.0804333114421346	-1.45855004065448	0.144688992677479	0.252974798773217	-0.410010691630778	-0.422946654902828
GBGT1	0.0759451494092549	0.0631713920146945	0.229282971671989	44.6384923384709	0.0700915488012564	0.0872893625635916	0.802979271961043	0.421986715297507	0.562964521856741	0.529387081644909	0.097702996483782
ABO	-0.107845294085383	0.205253646187718	0.599288126773235	9.75787204042673	-0.789826552397873	0.558573071207201	-1.41400757235017	0.157359679146314	0.269802043172603	-0.794647668362481	-2.29129381481459
SURF6	0.0410679277583342	0.0598617960269511	0.492684290606328	41.7194943194339	0.0331898814218089	0.0936494934441608	0.354405349150111	0.723035126348447	0.814975904938545	0.278129983770415	-0.00481602896545507
MED22	0.168790465438013	0.0507333037435512	0.000877816302408337	46.1505127886546	0.184014076917483	0.0717583450698561	2.56435786999195	0.0103366904777889	0.030143973506266	1.19824897924994	0.414198900018311
RPL7A	0.128781486062816	0.0790930499749553	0.103476636895652	65.6562498648457	0.482197379168137	0.190964015587	2.52506933144405	0.0115675465761242	0.033111724231725	0.910022464324338	1.24260215989372
SURF1	0.0938901408409899	0.0534593859415015	0.0790390446599989	60.6439792464455	0.0125354705930839	0.075186512795138	0.166724989989088	0.867586441578441	0.915751943442929	0.658663619599915	-0.0621974488242334
SURF2	0.223741185127537	0.120773854441091	0.0639450067489784	8.02492160043368	0.125327680772051	0.19498021783105	0.642771262470571	0.520372532762823	0.652326655340625	1.59411647389999	0.251158241771295
SURF4	0.0804681920741276	0.04380740830266	0.0662301744253575	116.997742278942	0.104965517737775	0.0602895993537968	1.74102198161588	0.0816797255090832	0.161244439630138	0.561971287603541	0.19458873533552
STKLD1	-0.174680329706626	0.0600487097733057	0.00362613263737096	22.7694087670492	-0.226833788547895	0.087614600220785	-2.58899530416488	0.00962564070726312	0.0284248666345442	-1.27613031782945	-0.727205425762063
REXO4	0.10584313887517	0.0498476536780019	0.0337260062281995	73.9831852641455	0.317735852057777	0.076732006823999	4.14085158474444	3.46018800304209e-05	0.000228915743507041	0.744773563420176	0.78570043483406
ADAMTS13	0.0684126665932435	0.0363872979889483	0.0600910516647849	107.333575518227	0.0890539163525114	0.0540679888610614	1.6470728471398	0.0995430734499994	0.18882452747243	0.475122731374033	0.150383636130099
CACFD1	0.0706040004006763	0.0592785610676097	0.233632167231776	40.8579130715722	0.0626437012512502	0.098748572235001	0.634375766995105	0.525835620504253	0.657112985262985	0.490909200217239	0.0770116259646717
SLC2A6	0.112144742724994	0.0475688589417203	0.018397249256965	53.7871495053465	0.0922008367400339	0.0792183176695043	1.16388279191553	0.244471514147401	0.377265931930737	0.79017060539527	0.159126309136653
ADAMTSL2	-0.0193472770328995	0.0794911663439748	0.807704049299276	41.283531994251	-0.351651681051802	0.205265498269609	-1.71315532330679	0.086683968372871	0.169063831215188	-0.157103911155901	-1.07397048021201
FAM163B	-0.000268605693469306	0.225039707028524	0.99904765124473	7.41020602464665	-0.0011600015708594	0.545514171125368	-0.00212643709780514	0.998303349948776	0.999174905925826	-0.0196602913622933	-0.100245769104108
DBH-AS1	0.0659971254940367	0.0993711390620659	0.506595705670896	11.7478991018322	0.083633288961932	0.179937369465041	0.464791105986355	0.642081057589743	0.753138706230253	0.457721062959679	0.135324223456644
SARDH	-0.113562018644565	0.056136467179055	0.0430769208679128	52.9688369645122	-0.0897445330860146	0.110990961442102	-0.808575148101853	0.418759564452337	0.560023312661215	-0.835831213212014	-0.346348465424789
VAV2	-0.0467221814800096	0.0344116582734463	0.174545308704813	249.478535833075	0.0135730491055002	0.0743137107641819	0.182645288008444	0.855076347306853	0.906884584877544	-0.354313973207702	-0.0593148815725639
BRD3OS	0.0634767160692577	0.0611300241624675	0.29908920629492	24.9972525083716	-0.0326337572712587	0.0826800009561451	-0.394699527018248	0.693064651875431	0.791785849131811	0.439563918337789	-0.187685144903951
BRD3	-0.0898438290326359	0.040910066829115	0.0280826329299001	94.6783389801343	-0.098112435345759	0.0710672628128252	-1.38055739678851	0.16741509026663	0.282992911422028	-0.664964291862131	-0.369595902346874
WDR5-DT	0.152082693003846	0.118583269448553	0.19966833985423	4.90898868215814	0.333585100965464	0.198339327121087	1.68189085748894	0.0925900058460925	0.177987973739237	1.07788542346638	0.829732308391714
WDR5	0.065934109248532	0.0341098474330271	0.053237013434065	115.336323919956	0.193665961526773	0.059190462826207	3.27191159318028	0.00106822973544812	0.00447435409214765	0.457267091048644	0.441013455407317
RXRA	0.0114898403888215	0.0279241543314447	0.680730859275225	481.357324078046	0.248875368697929	0.0670905350803127	3.70954514522809	0.000207631933239767	0.00108989745939956	0.0650480913099292	0.594394454716021
COL5A1	0.248057638247189	0.104946890046746	0.0180959358981563	26.3922678978524	0.598068666636003	0.209672964113712	2.85238809478389	0.00433920875809373	0.0146872583968458	1.76929331288664	1.56451204398124
OLFM1	-0.0214572285778047	0.0680133958336096	0.752393188325805	88.1851760761508	0.227822290269426	0.262259988295764	0.868688707529791	0.385017419648034	0.526868553494182	-0.172304098462526	0.535905469353841
PPP1R26-AS1	-0.0467866780951643	0.0598184069877309	0.434129263349927	42.8473172046719	-0.248852244600935	0.0817809138346037	-3.04291347372593	0.00234299691984752	0.00871422353337856	-0.354778609769315	-0.788376392191393
PPP1R26	-0.0771063914099278	0.04623970128011	0.0954077652551768	47.0084599490716	-0.192327429338732	0.0711359931748053	-2.70365845411223	0.00685807410166495	0.0214257367963563	-0.573203209414942	-0.631340968431471
PIERCE1	-0.0832523222795254	0.0974604103980022	0.392984862797189	10.7054645755124	-0.375592405596189	0.140400135522897	-2.67515700178891	0.00746942613708543	0.0230414188956176	-0.617478776129746	-1.14048183113829
MRPS2	0.0830190324821194	0.0684058586847877	0.224891111013508	22.4639555415669	-0.0665492110486043	0.10487441227292	-0.634560991630826	0.525714776206692	0.657040871746225	0.580347658418504	-0.281907967769094
CAMSAP1	0.0213678733216154	0.0250995906078428	0.394589630024196	244.596155877098	0.0853746584357322	0.0387099139080351	2.2054985355576	0.0274191304461136	0.0674316863966633	0.136209891760767	0.140162040121278
CAMSAP1-DT	-0.0560867321802365	0.0532297529753177	0.292032838034538	66.7805963319367	0.134542901761444	0.0758393735145212	1.7740508066787	0.0760547467677933	0.152424404860672	-0.421776624200587	0.276759672335867
UBAC1	-0.023787414001369	0.0338964493637575	0.482824400454596	172.04386176964	0.0526135311582806	0.060345602890352	0.871870171781686	0.383279207748526	0.525298969502836	-0.189090860690726	0.0491461300116612
NACC2	-0.00885203740246796	0.0233876580545401	0.70506526486917	807.804939228078	0.238085583681439	0.0621189634586135	3.83273593803706	0.000126725960912616	0.000711504565544722	-0.0814957254628758	0.564418621013898
TMEM250	-0.0619440727812726	0.0750799486881187	0.4093480354994	17.2411686245978	-0.16102613511936	0.126539971887782	-1.27253177566817	0.203184241490323	0.328630559631042	-0.463973173438618	-0.544380719571357
QSOX2	-0.0387593369455373	0.0338977505197878	0.252864607025357	109.74181889053	-0.0854539764487976	0.0528812049291502	-1.61596122031047	0.106102697895582	0.19851810960992	-0.296949277459224	-0.334428578971982
DKFZP434A062	-0.334288834161091	0.118783967937752	0.00488898420781927	8.07577353887225	-0.503249574013857	0.206863625984581	-2.43276009312226	0.014984225395641	0.0410296912458199	-2.42595727442301	-1.49513487061253
GPSM1	-0.0941132917064159	0.0457362329296694	0.0396150653339068	97.179379897176	-0.178771148529862	0.0814335256469871	-2.19530159242806	0.0281419707598883	0.0688109536449197	-0.695721695982053	-0.593679345097466
DNLZ	0.234961840937556	0.0991826237708176	0.0178371261451065	16.4474549931807	0.358387499385232	0.142758426321665	2.51044725428473	0.0120578334119938	0.0343263147043942	1.6749505908859	0.898637533964649
CARD9	0.246573089397905	0.108777503978474	0.0234045568526741	8.01903077202728	0.540308600458977	0.176843766169447	3.0552877953372	0.00224844652137206	0.00841974045507675	1.75859855516605	1.40404488585899
SNAPC4	0.0394627421808492	0.036015169564099	0.273198889413172	101.461284154449	0.091944787968591	0.0537614071228428	1.71023775026016	0.0872219176181502	0.16991466656933	0.266566153549488	0.158414962675099
ENTR1	0.0517384851141325	0.0489644117163785	0.290669119254232	99.1664559503874	0.454619086016255	0.0633592928036711	7.17525505571795	7.2172506339091e-13	2.73113886261e-11	0.355001166365042	1.16598503285683
PMPCA	-0.0374312085571322	0.0361758711913682	0.300808588791542	73.2321934877002	-0.0495110098737491	0.0575995998614392	-0.859572114960037	0.390024951748228	0.53146453586067	-0.287381379883684	-0.234572985262936
INPP5E	0.0365251126750406	0.0460572302364717	0.427755950078858	93.9808738363446	0.346741034965598	0.0761994405615017	4.55044069104074	5.35336754593648e-06	4.45248822940637e-05	0.245403336406327	0.866281701098
SEC16A	-0.0485067535325345	0.0330164696350243	0.14178712174807	147.494054138308	-0.152648220775816	0.0464229182475128	-3.28820820703133	0.00100827242692147	0.00425921940765507	-0.367170111788726	-0.521105467400079
NOTCH1	0.0200303219323446	0.0302121489827759	0.507337609914728	304.421189672041	-0.186314507260211	0.0698672862788397	-2.66669162613003	0.00766019227871955	0.0235253920461842	0.126574110456573	-0.614636061705889
NALT1	-0.590806694734683	0.124555739486113	2.10252391270722e-06	5.43264196459518	-1.23710577282058	0.211916069357234	-5.83771573610658	5.29213471555389e-09	9.24036911365966e-08	-4.27392365906745	-3.53391055919967
AGPAT2	0.0682889765067314	0.0881350720648184	0.438444956831317	11.4597956435193	-0.00295681143532456	0.140426331687987	-0.0210559615122205	0.983201014720574	0.990242658975727	0.474231662340957	-0.105237608478963
DIPK1B	-0.141711064507286	0.0509399483342358	0.00540376938531848	52.2456546654035	-0.35448059625396	0.0713310156079063	-4.96951562000009	6.71203638659888e-07	7.0840574702983e-06	-1.03861822538265	-1.08182968144056
SNHG7	0.161508285592517	0.0598926237690863	0.00700449119650432	66.7281783962069	0.349499426775023	0.0875168532123903	3.99350998060728	6.51023370455417e-05	0.000396307382547195	1.14578782301185	0.873944976505088
TMEM141	0.0156136963230275	0.115936912944399	0.892869572844585	15.6646574234223	0.437961730109621	0.179315487714078	2.44240882755181	0.0145896142436012	0.0401233669730538	0.0947565378270199	1.11970810242576
CCDC183	0.125905445272405	0.0764386387956392	0.099528450995921	21.7356205553653	0.21370405324018	0.115493035461698	1.85036311831159	0.0642612310163521	0.133439988141608	0.889303335100116	0.496682637322523
CCDC183-AS1	-0.179342577776608	0.104582045892111	0.0863726328540525	5.03908488361283	-0.054997129901643	0.188501205321878	-0.29176009674703	0.770470056587875	0.849803565859218	-1.30971736588503	-0.249814347474945
RABL6	0.0452858778216053	0.029543927675424	0.125317253291197	273.18283077386	0.191333466350534	0.0471145935845911	4.06102338560997	4.88580766995887e-05	0.000307866530532407	0.308516288691267	0.43453339232848
AJM1	0.0865227425839491	0.0883570607602114	0.327461551881489	32.1641819342663	0.48183438760578	0.131879670292466	3.65359108448808	0.000258597993886065	0.00132468620397506	0.6055885460325	1.24159370841004
PHPT1	0.0430628266850363	0.0539134910558008	0.424441565979906	103.712852220713	0.236673803924651	0.0914010427362347	2.5893993858215	0.00961435142031429	0.0284091675390864	0.292501326760199	0.56049645990051
ENSG00000288873	-0.101547654220974	0.133722131141551	0.44761748227392	3.90628116263019	-0.270094271274537	0.221505083889613	-1.2193592423781	0.222707872291605	0.351595996834932	-0.749279183119375	-0.847390307490984
MAMDC4	-0.00856241059064348	0.0647797239285628	0.894844036170318	38.3028933338558	0.133592628594489	0.118135933114863	1.13083822230952	0.258123189084275	0.392770721919214	-0.0794092406810887	0.274119653986967
EDF1	0.0173183140073074	0.0549050472632775	0.752440515888695	95.8901705693595	0.265510367521996	0.101539849171218	2.61483909705526	0.00892694984889422	0.0267443836913724	0.107036681487099	0.640609273419371
TRAF2	0.0263353363256372	0.0524266655579048	0.615437429906738	81.9375912573118	0.192050616154215	0.0692333960863443	2.77395920192475	0.0055378622683937	0.0179859539987522	0.1719957221426	0.436525754847457
FBXW5	0.0726355302890216	0.0434845369564374	0.0948449796090897	105.859081844565	0.119793455213928	0.0696263989920652	1.7205177482693	0.0853383703274014	0.167056762756227	0.505544434327909	0.235783234322415
LCN12	-0.148806241726561	0.0532794529859163	0.00522316024098722	98.568564548493	-0.712137608370135	0.133655354183717	-5.32816371419931	9.92106801223736e-08	1.29054492836685e-06	-1.08973220615965	-2.07546088921785
PTGDS	-0.0105918629172298	0.0145597929209658	0.46693596844161	3141.48397416591	-0.320410441331013	0.0767394438293767	-4.17530314714578	2.97589495835408e-05	0.000201029866174045	-0.0940295079419489	-0.987177072828339
LCNL1	-0.0265937387715386	0.0343885214770279	0.439326013745504	307.699891408488	-0.839876830177742	0.113747139458009	-7.38371825594607	1.53929004184449e-13	6.73051336993892e-12	-0.209307752520683	-2.43034188678094
PAXX	0.0549453758801699	0.0571079270893311	0.335983198053229	101.577332872812	0.571162669170001	0.0922823868643153	6.18929232952972	6.0434914400962e-10	1.29406571340249e-08	0.37810375392605	1.48976266719588
ABCA2	0.0754903469694012	0.112822452627784	0.503426918782157	23.3160282518816	-0.0378920404939604	0.266003559745336	-0.142449373723559	0.886725065389974	0.927827096976598	0.526110664094004	-0.202293538231665
LINC02908	-0.145714041652036	0.153803861100345	0.343434117980924	4.10638492505673	-0.326542891624688	0.264731472706262	-1.23348723250223	0.217394037242794	0.345628454444601	-1.06745585557907	-1.00421404899689
NPDC1	-0.00171070713910101	0.0296861025605804	0.954046115307756	373.421905826902	-0.0325439681558559	0.0808537085192052	-0.402504334703778	0.687312898882905	0.787115844858034	-0.0300492560480875	-0.187435695671416
ENTPD2	-0.0950433066049672	0.0447747357899103	0.0337790459437123	126.806998209695	-0.253128168854535	0.0989019461261491	-2.55938511595789	0.0104857507451799	0.0304889536545723	-0.702421565791891	-0.800255627426655
ENSG00000229257	-0.384602839454226	0.121698258065792	0.00157607503052091	3.80318352740593	-0.35440309751249	0.217397343580076	-1.63020896058902	0.103057340751062	0.19402373885589	-2.78842166676835	-1.08161437692959
UAP1L1	-0.142147116093888	0.049722303226391	0.00425219959071098	69.7951296260104	-0.0902904118507345	0.0944655867163512	-0.95580216022843	0.339172196744296	0.479727552214682	-1.04175956093024	-0.347865008251894
MAN1B1-DT	0.00212087162899024	0.13267858571355	0.98724633175807	6.70663156959606	-0.0451368766202694	0.232393095392092	-0.194226409971926	0.845998604444537	0.90106795733607	-0.00244638758615189	-0.222420908942894
MAN1B1	-0.0857255063700788	0.0355003461079655	0.0157447399443352	128.790720556349	-0.246202129917093	0.0500911007574235	-4.91508723494375	8.87429353814128e-07	9.12552724354419e-06	-0.635295707286744	-0.781013928812097
DPP7	0.00890750852821581	0.0324349273402295	0.783602779468087	250.686887355801	-0.185715076179964	0.0597270019043949	-3.10939893613342	0.00187468406923129	0.00720683404745306	0.0464448546318865	-0.612970741558184
ANAPC2	-0.191348331564106	0.0469248239794447	4.54709958946605e-05	45.5137496898447	-0.278355222365292	0.0786005198274952	-3.54139162153378	0.000398022335920572	0.00191228967624997	-1.39620736456194	-0.87034061611524
SSNA1	0.137367538844487	0.101639479072973	0.176529704735215	26.0913526768986	0.280965996709143	0.192675002588574	1.45823792881477	0.144774972593021	0.253082605793595	0.971876780752177	0.68354760532937
TPRN	0.201777295851073	0.143128758955404	0.158610361971393	12.1252096347774	0.393564180924944	0.305078469755872	1.29004246428756	0.197035914711839	0.32101044954188	1.4358876122987	0.996364259234468
TMEM203	0.103198487407172	0.0772907521090837	0.181811425243684	19.1180510424809	0.186909233898423	0.121344194545362	1.54032283619923	0.123481680021896	0.22340266049163	0.725721373443882	0.422242132026137
NDOR1	0.0686073602900217	0.0471350770711672	0.14551765219907	45.8992301298108	0.122679041621659	0.0767632281641455	1.59814854788715	0.110009921348951	0.204308163912138	0.476525313658728	0.24379987767157
RNF208	-0.172923739906891	0.0964237051140201	0.0729131848722328	24.8875680798371	-0.289924059309756	0.209478159093368	-1.38403001326994	0.166349264889999	0.281573458861057	-1.26347576467567	-0.902480786827098
TUBB4B	0.0393075986330508	0.0587455178865386	0.503421129383805	70.31490336831	-0.0406939444841673	0.114036065892665	-0.356851529080896	0.72120295785944	0.814057007534494	0.265448492344592	-0.210077697779922
STPG3-AS1	-0.490053092563296	0.148936077135969	0.00100059800007818	3.63650148959711	-1.20761992225941	0.248254241535328	-4.86444829619377	1.14776504804671e-06	1.13592172824518e-05	-3.54809010686087	-3.45199391752085
NELFB	-0.0109851357780131	0.0420099945362544	0.793715719103189	78.85588904561	-0.0761413534316548	0.0643654156227418	-1.1829544281658	0.236827208885871	0.36811685575367	-0.0968626635947188	-0.308556549226645
NRARP	-0.102900403033588	0.0774476202385446	0.183965077222199	51.0611249584889	-0.65752573422993	0.161501420786641	-4.07133095812566	4.67452787401907e-05	0.000296980917710497	-0.759024447355512	-1.92373993695734
EXD3	-0.0595833931051894	0.024383525487971	0.0145418526819332	220.407026151527	-0.0552332119757727	0.0392210233475177	-1.40825524837481	0.159055501908008	0.272058345231624	-0.446966729222373	-0.25047022310021
NOXA1	0.017199599914599	0.0534586324070263	0.747652229919136	74.9049362348264	-0.174192044821389	0.0893395476587111	-1.94977531660251	0.0512029047925425	0.111613537646333	0.106181459740675	-0.580957826451802
NSMF	-0.0723810820282008	0.0246325529556736	0.00329877006015935	367.080532378331	-0.111966181127442	0.0500677392989894	-2.23629392289542	0.0253325242676763	0.0633328321421198	-0.539161864789072	-0.408083933301016
PNPLA7	-0.0374941755923861	0.0243591076188529	0.123749094160624	679.29785572457	-0.000239141823317099	0.067106680649885	-0.00356360679743305	0.997156659173627	0.998692148952442	-0.287834997281825	-0.0976874661709985
MRPL41	0.0349007715569002	0.0429223208561761	0.416152278923968	160.652256500804	-0.115769269056363	0.123878467793358	-0.934539077844247	0.350025888065278	0.490942031693688	0.233701508795543	-0.418649549866839
DPH7	0.052102944730695	0.0383792133001726	0.174596228857751	114.23446920177	0.113381339491967	0.0648263563620473	1.74900065119726	0.0802909068461095	0.158970190657161	0.357626750090331	0.217969300655849
ZMYND19	-0.0683679383807147	0.0796762212932697	0.3908526808888	19.1525800416719	-0.0904236997469039	0.136190516580568	-0.663950045988781	0.506722283710105	0.640224056993773	-0.510250994642562	-0.348235304398108
ARRDC1	-0.00207421124218719	0.0432800195480529	0.961775714909925	54.9378260407629	-0.083909809929898	0.0686652212644629	-1.22201324607578	0.22170261786837	0.350337604258932	-0.0326679562106475	-0.330138625214037
ARRDC1-AS1	0.0882206549293137	0.0545257496186068	0.105670534184351	42.665572556959	0.112518628641466	0.0844405985901032	1.33251813132758	0.182689987483245	0.30315796122883	0.61782038412475	0.215572545118265
EHMT1	0.00753415621441702	0.015408602113933	0.624871572457862	1399.1980999071	0.00594881553840907	0.0280867884974051	0.211801201086364	0.832262131448922	0.892001534982779	0.036551161832099	-0.0804962820512554
CACNA1B	0.0787292996283665	0.0438624717115191	0.0726676388728083	238.868168507244	0.130167521934314	0.163468249117152	0.796286267439176	0.425865665578341	0.566541521104635	0.549444226996169	0.264604132825006
TUBB8	-0.268116289034932	0.141528603164016	0.0581677164009516	8.9450308930447	-0.435846190489825	0.279675306695713	-1.55840068842411	0.119138293547033	0.217282273360883	-1.94924723674348	-1.30787695839381
ZMYND11	-0.0155966328790251	0.0159326703881389	0.327624993176271	829.73497159662	-0.0160291300676309	0.0262137240796488	-0.611478552949108	0.540882812591038	0.669684353269321	-0.130084099351667	-0.141554703659664
DIP2C	-0.0133566615711394	0.0150362814275711	0.374381803837425	2118.13709760818	0.110480178745872	0.0389195180246784	2.83868311719116	0.00453001187977222	0.0152192311951088	-0.113947243733564	0.209909389180769
ENSG00000233021	-0.251328404173062	0.16119762844557	0.118965106904061	3.12409054304147	-0.0817355524806627	0.238989441150604	-0.342004868864292	0.73234722814483	0.821598195567875	-1.82830654737141	-0.324098173098979
DIP2C-AS1	-0.0825895516988988	0.0817612845136424	0.312432862184854	37.8965650926347	0.301719641129412	0.120296227268355	2.50813885007666	0.0121368964717061	0.0345089106920245	-0.612704146593266	0.741204712760539
LARP4B	-0.0220598715490939	0.0208858785919352	0.290872332914517	598.364216706238	-0.126608615122161	0.0288499350307153	-4.3885234052474	1.1412285452053e-05	8.71008056888809e-05	-0.176645565954866	-0.44876307248212
LARP4B-DT	-0.290664396170119	0.119035882967844	0.0146133640022711	5.39118641980548	-0.571742590224144	0.192535439952399	-2.96954467377797	0.00298241443857266	0.0106856587553818	-2.11168483048457	-1.68541996531447
ENSG00000205740	-0.0954365101216841	0.0483679840767215	0.0484803063855516	60.1906539111528	-0.11406241464699	0.0729482967485449	-1.56360627637636	0.117910060010061	0.215791158591428	-0.705254221886839	-0.413907621844092
GTPBP4	0.0159006158241663	0.0335821047376283	0.635867349578416	85.2935248342809	0.00759114474259392	0.0517770702322601	0.146612095055626	0.883438206379806	0.925568428509563	0.0968235190189649	-0.075933615878246
IDI2	-0.146969044843252	0.116212900840417	0.205995587195905	4.48481403705644	-0.188814480346976	0.19971979365414	-0.945396932834563	0.344456267502528	0.485091568815895	-1.07649695589389	-0.621581406529173
IDI2-AS1	-0.0168482953990808	0.0386454000173911	0.662857362798646	212.12725025671	0.263933468184354	0.0805334987574341	3.27731282331739	0.00104800189452867	0.00439848022400184	-0.139101133318855	0.636228382397179
IDI1	0.0943966914961332	0.0491139904500141	0.054606777806742	330.738060206037	-0.315016347072657	0.170480186641846	-1.84781793871718	0.0646286849290025	0.134029176905872	0.662312833657491	-0.972191373649445
WDR37	0.00313170265773549	0.0248691844015866	0.899789682084496	528.626589774496	-0.196043552357468	0.042527555136913	-4.60980067455857	4.03055220046781e-06	3.46500962198829e-05	0.00483568531707542	-0.641664981880861
LINC00200	0.0207245243868586	0.086769557790132	0.811225333807341	63.0892441883833	0.876758546288583	0.216689783250425	4.04614621481866	5.20677181778985e-05	0.000324943153954003	0.131575176648265	2.33875930415952
ADARB2	-0.0417219781264704	0.0506051163946258	0.409677293580806	316.793305558299	0.896113778046941	0.251728799574764	3.55983812563646	0.000371083462187356	0.00179863998567896	-0.318292279852451	2.39253138651037
ENSG00000287560	-0.212416560942214	0.214950899461448	0.323049965255709	4.98126332197788	-0.103497215815549	0.386322968867278	-0.267903345532391	0.788773718442113	0.862139737280355	-1.54798385134404	-0.384555726257933
PFKP-DT	-0.225978418766678	0.0907110088522258	0.0127315775989258	12.2162032999226	-0.377600138141751	0.138213842563989	-2.73199942304574	0.00629512512166626	0.0200398346829672	-1.64568409458206	-1.14605964912189
PFKP	-0.00287476234783014	0.0199067619440872	0.885175655490895	1713.60726189122	0.632113343438128	0.0953957927313398	6.62621825700772	3.44395851868112e-11	9.5572144865747e-10	-0.0384351629428028	1.65909387009764
PITRM1	-0.0954598641018658	0.0314517615976576	0.00240440166780605	138.528126477744	-0.179576802915572	0.0592927637805104	-3.02864618657899	0.00245652194790092	0.00905714637761947	-0.705422465026817	-0.595917588199669
PITRM1-AS1	0.0236993513624226	0.0614186700299646	0.699596215784148	49.7096288186934	0.0811291972305958	0.0941458707930872	0.861739304625487	0.388830991508476	0.530323684552156	0.153005966062628	0.128367436347478
KLF6	0.0194504304659368	0.0480513448927976	0.685636063171482	186.657703872451	0.545344415264014	0.087730730395004	6.21611620932168	5.09610683339314e-10	1.10369689410418e-08	0.122396545844629	1.41803522458398
ENSG00000288755	0.731447560275821	0.150219676428028	1.12058837183431e-06	9.94567326190414	0.952417128880052	0.232463317889162	4.09706416276034	4.18422955251435e-05	0.00026953379658459	5.25165639118208	2.54895154491632
AKR1E2	0.261811464527919	0.169262146130525	0.121916073445617	5.94537832820619	0.841624492853394	0.299651486852345	2.80867784670166	0.00497453977215665	0.0164498087508574	1.86837650565222	2.24115100691865
AKR1C1	0.0573004228904863	0.185881654861334	0.757882273749992	5.98009681144226	0.557832202035272	0.345266277435481	1.61565793850085	0.106168289702467	0.198587275418122	0.395069620160825	1.45272839214855
AKR1C3	0.0899498200428538	0.0555774238182004	0.105563567557212	73.2059904271789	0.264768870586677	0.116637676883185	2.2700115233935	0.023206883883514	0.0590326172412096	0.630277368586482	0.638549270482356
AKR1C8	-0.098572647760319	0.232223697283171	0.67122102309997	2.80534372460605	-0.367636204228885	0.428560879272016	-0.857838925599972	0.390981412332894	0.532384438003567	-0.727847100686219	-1.1183781683941
NET1	-0.207852397646998	0.171450119216516	0.225389935212555	7.25805968044249	0.222327943705538	0.31548644417491	0.704714728035277	0.4809877839299	0.617226632155682	-1.51510341048614	0.520641252444125
ASB13	-0.00306460858746917	0.0462967153076436	0.947222620154652	63.6463173874277	0.0330388865004416	0.0758729985535118	0.435449858715415	0.663235926820966	0.769640501473307	-0.0398028239248475	-0.0052355181995643
TASOR2	0.0289256479807043	0.0227029470110375	0.202630738097832	535.421912166575	0.133408846566717	0.0373544981835623	3.57142654978627	0.000355042121757639	0.00173137105907726	0.19065644562444	0.273609076668374
ENSG00000226647	0.0232506596796931	0.0607199905260441	0.701782001357352	98.6428242773105	0.181730693210932	0.0771024155660738	2.35700388731915	0.0184230540010637	0.0486412562379982	0.149773570685169	0.407855276844995
GDI2	-0.0602321851379063	0.0274759504396663	0.0283666273180302	222.947282482294	-0.202929702188501	0.0403732298939996	-5.02634301791795	4.99921352635865e-07	5.48201428472616e-06	-0.451640656661208	-0.660795861862943
ENSG00000272764	-0.158297559625269	0.143302852389215	0.269317133711224	2.86052899838864	-0.176366361351686	0.248123416474639	-0.710800954853498	0.477207588854182	0.61366849287549	-1.15810809384079	-0.586998442703965
ANKRD16	-0.0225807662984294	0.0359230409115761	0.529619295020444	155.162485168704	0.0371681463320315	0.0576538550665931	0.644677555197314	0.519136164358257	0.651086531412377	-0.180398115522204	0.00623625865562065
FBH1	-0.00924062377775156	0.0273002362703606	0.735000397711475	233.794381758478	-0.0394657982966853	0.0378188438652762	-1.04354851346795	0.296694324348363	0.434866124835386	-0.0842951194600392	-0.206665701542593
ENSG00000232807	0.0540025056025206	0.157270464870145	0.731317513801395	3.34156319546223	-0.607543211318046	0.227987908635646	-2.66480452824793	0.00770330846868011	0.0236438518151658	0.371311273377989	-1.78488009938603
IL15RA	0.0184466407387457	0.129003622074657	0.886295551578075	9.58007033092766	-0.223589791661103	0.196037939724381	-1.14054346814427	0.2540599539649	0.387949363306784	0.115165198799427	-0.718193057947499
RBM17	-0.0248341508805312	0.0281960384670025	0.378443739628426	203.463405306631	0.00581069248597459	0.0483267517696997	0.1202375966352	0.904294935992545	0.93964505755431	-0.196631600980443	-0.0808800110730921
PFKFB3	0.00980454725736852	0.0219268765994827	0.654768590992881	1577.84643250578	-0.103005619055301	0.0558327984644661	-1.84489443281009	0.0650528966832993	0.134694184109581	0.0529071626111112	-0.383189987949785
ENSG00000213994	0.0420173606815252	0.133572294332467	0.753090865894828	8.55050966103987	0.449176036833497	0.199302209551517	2.25374338721213	0.0242123161679985	0.061104757657882	0.284969741916723	1.15086332868149
LINC02649	-0.0224874546883463	0.0266890007269995	0.399466808762555	999.296887870567	-0.766499120888704	0.0854896732824936	-8.96598491324058	3.07520080602077e-19	3.65738025004059e-17	-0.179725894420932	-2.22648629487348
ENSG00000289934	-0.482504483236281	0.136353218222009	0.000402199184507921	8.51982177959523	-0.43215668854954	0.182769764317239	-2.36448676379225	0.0180550725166293	0.0478091888407894	-3.49370958046811	-1.29762690276837
PRKCQ	0.0329558357363734	0.0427438906228027	0.440702826033059	339.734584730069	-0.85456688688551	0.121806023112351	-7.01580155931432	2.2863436439131e-12	7.87842222860322e-11	0.21969010230483	-2.47115332985175
ENSG00000288915	-0.301560089208324	0.116956419351325	0.00992598657439441	12.9771900782862	-1.18907607733776	0.171294849321485	-6.94169195424034	3.87431324204667e-12	1.29431912530847e-10	-2.19017790081887	-3.40047600398323
PRKCQ-AS1	0.011118824234572	0.186588752111701	0.952482180941704	5.88874235482484	-0.219242175964564	0.331103968431203	-0.662155083804495	0.507871836714162	0.641135430928499	0.0623752739876578	-0.706114651851269
LINC00707	0.132987240346405	0.102743350404508	0.195539899744576	22.9701534642009	0.246724973653667	0.171270713730692	1.44055552919351	0.149710291644311	0.259638388467048	0.940320910291291	0.588420296366977
ENSG00000287277	-0.0274198218434544	0.0237515822481316	0.248319043590748	1560.14955497829	-0.0316060426584765	0.0699356170576799	-0.45193056111036	0.651319007267522	0.760963077963951	-0.215258892704103	-0.184829981220993
ENSG00000291288	-0.0888556651494052	0.0807063376401743	0.270907510618434	42.7769404228178	-0.00933984716772278	0.119207928112261	-0.0783492114629088	0.937550272653961	0.961209812362717	-0.657845514110567	-0.122970753053823
SFMBT2	-0.00907754903653629	0.0158830107196566	0.567643335139041	2126.38236531866	-0.0385760084493406	0.0428517191817964	-0.900220788941599	0.368002765006253	0.509563006325271	-0.0831203215754921	-0.204193716006915
ITIH5	-0.0361437022061345	0.121431685582386	0.765973068289887	19.7638709278903	0.557996972877948	0.306555967270365	1.82021239986442	0.0687266655010902	0.140497798750043	-0.278106125321138	1.45318615320417
ITIH2	-0.113851404493772	0.187591340920655	0.543909425110706	4.87508406731904	-0.348382565958909	0.280864227924536	-1.24039493577841	0.214829353217469	0.342650266573314	-0.837915962088102	-1.06488832980514
KIN	0.0162662334336741	0.0327525581544692	0.619442876875896	178.917316937339	-0.132972682148557	0.0522934739624281	-2.54281599734789	0.0109963119615138	0.0317121020999012	0.0994574449783258	-0.466443518808054
ATP5F1C	-0.00766326714558254	0.0226944792694772	0.735611143132436	390.911820462813	0.00673560659293246	0.0513741097825319	0.131108969507102	0.895689105773841	0.933920011946844	-0.0729317702323231	-0.0783104444490543
TAF3	-0.0232959090733506	0.0261652564533103	0.373284689900344	458.331742859813	-0.0138774311086467	0.0487686946676474	-0.284556131822261	0.77598422400076	0.853465279398744	-0.185550036738607	-0.135576922816675
CELF2	0.0116337371867064	0.0119595680412973	0.330674767816728	5022.91845443805	-0.0111535325371579	0.0422618795179125	-0.263914730352458	0.791845624765338	0.864673818900366	0.0660847304147257	-0.128009475413821
LINC00710	-0.120813381353866	0.110346797799324	0.273581603551017	32.5329609992213	-0.244454544051575	0.171320110654581	-1.42688761475557	0.153612291342062	0.26483868619138	-0.888070361393306	-0.77615884196793
CELF2-AS2	0.0831830777294666	0.0464546820755313	0.0733529302592105	223.590888805882	0.136774925975016	0.0844839245716083	1.61894616838125	0.105458846047792	0.19753901727428	0.581529447873556	0.282960610217661
CELF2-AS1	0.131055187806359	0.116016903616234	0.258635750755522	8.75322609407511	0.235004032329978	0.17584185329103	1.33645106629438	0.181401884556667	0.301486658410757	0.926402315541639	0.555857554160872
ECHDC3	0.265269251598097	0.170677409351578	0.120133333736866	8.5987986709155	0.0060939445810548	0.366938448317465	0.0166075389728102	0.986749710157977	0.992141815310987	1.89328656164855	-0.0800930892127468
PROSER2	-0.175693481246727	0.119688707690404	0.142125878891468	9.44178666162608	-0.253074159398113	0.193273435229384	-1.30940995123182	0.190395522420129	0.312827267592708	-1.28342910780248	-0.800105580091923
PROSER2-AS1	-0.209868519245462	0.0948504244437694	0.0269234380695857	16.1231523497172	-0.675180970515353	0.153984507297135	-4.3847331291095	1.16128056990019e-05	8.83823208744575e-05	-1.52962764257269	-1.97278914656204
UPF2	0.0326005818701598	0.0194943865634738	0.094463974328791	477.558118588321	0.105509583292258	0.0344195361762204	3.06539817248182	0.00217380385316576	0.00817257579406411	0.21713083722555	0.196100240760263
DHTKD1	-0.0381365526842242	0.0297087571615332	0.199253764974	234.682933161531	-0.150771001546914	0.0365565908720012	-4.12431788496969	3.71835061099412e-05	0.000243824925225648	-0.29246271119355	-0.515890237315143
SEC61A2	0.00410851241006986	0.0284097236824504	0.885013735632405	208.376658567583	-0.0510750695021204	0.0454566993795895	-1.12359828582393	0.261183483653841	0.396239656337006	0.0118726673910348	-0.238918205417796
NUDT5	0.0422520002433681	0.0276737281483263	0.126812979759732	200.820149846897	0.112860894951508	0.0489587765555846	2.30522294247638	0.0211540905987314	0.0546388790805903	0.286660096037967	0.216523418372549
CDC123	0.0325511166570238	0.0288845435432055	0.259768301352954	147.899294843008	-0.0136602686061793	0.0417494319560115	-0.327196514208198	0.743519257182883	0.830018574326719	0.216774487570676	-0.134973608936895
ENSG00000228302	-0.0235871073036737	0.1110692276648	0.831823056139462	6.4183116427509	-0.161511473642514	0.171412181925157	-0.942240346214334	0.346069601833075	0.486704954588268	-0.187647842091037	-0.545729071446495
CAMK1D	0.0124084471849917	0.0209254507845343	0.553192190264759	1299.74190642733	-0.00442705800884484	0.0536105500299234	-0.0825781120763323	0.93418700585372	0.959306993923104	0.0716657766291211	-0.109322200222136
ENSG00000285994	-0.282662519572021	0.111607017527251	0.0113201010779366	5.55667560703358	-0.234431921976912	0.203977680591201	-1.149301831933	0.250431542973632	0.38395813656797	-2.05403894596685	-0.748314315676613
ENSG00000285520	0.100777624927586	0.132412180266519	0.446603138628177	14.175554893266	0.633262309607158	0.213538116330482	2.96557036509159	0.00302122223114607	0.0108098157635969	0.70828136956221	1.66228589095436
CCDC3	0.111591726664475	0.0507609503137219	0.0279222218756384	198.322724004014	0.72796527013965	0.0945833118303563	7.69655086137522	1.39788174245237e-14	7.36559815333193e-13	0.786186652434948	1.92538660998463
OPTN	0.134740407825636	0.0367221335481963	0.000243322199787147	177.659482138578	0.285824982581677	0.0653295021661422	4.37512874129644	1.21360830613181e-05	9.18502897291685e-05	0.952950808891827	0.697046683601407
PHYH	-0.0120775085954781	0.0416799844666231	0.7719940450185	87.2666035013414	-0.058859806079645	0.0699175612165547	-0.841845811774518	0.39987426519478	0.541095057635977	-0.104732167268501	-0.260545510197833
SEPHS1	-0.052445389594974	0.0415004257438737	0.206326464056447	73.6243421899847	-0.0551030299313831	0.0656198715267043	-0.839730841425963	0.401059317461395	0.542240325732364	-0.395544225889246	-0.250108555531517
ENSG00000289585	-0.210457210867841	0.147818485912985	0.154517597400492	3.50015993985901	-0.0148506241550501	0.249650592017462	-0.0594856356439619	0.952565306311988	0.971245786420693	-1.53386860391022	-0.13828061643749
BEND7	0.0722561394901941	0.0295237773650463	0.0143895825627398	347.689246594925	0.221970164128164	0.0441721807752468	5.02511219125844	5.03138315753371e-07	5.50858377999732e-06	0.502811285683565	0.51964728072949
PRPF18	0.0074807863114529	0.0286773753328636	0.794200306193011	350.642358346979	-0.00326081680993435	0.051955386317925	-0.0627618624560076	0.949956135319498	0.969758536610001	0.0361666826133464	-0.106082186433012
FRMD4A	-0.0129651306766806	0.0300461560284969	0.666099666483545	644.176672810932	-0.515510280059137	0.131989525070515	-3.90569084769208	9.39565704385017e-05	0.000548071216518087	-0.111126637285764	-1.52919716980776
FAM107B	0.182902859158135	0.189409100768268	0.334219449877995	11.727462225596	-0.382070547678765	0.431336455707029	-0.885783111127229	0.375734412356009	0.517994324989443	1.29991530822734	-1.15847919711632
CDNF	-0.266557941022892	0.0747479853443628	0.000362348864441874	36.7010267746966	-0.679819073588967	0.112242254550464	-6.05671256615148	1.38931514404213e-09	2.73048310603861e-08	-1.93802082648343	-1.98567457534635
MSANTD7	-0.150562840437047	0.0665702771905235	0.0237151604258778	12.8641679452441	-0.19888188385043	0.112381264089025	-1.76970676974128	0.0767760015687562	0.153529873236983	-1.10238682350688	-0.649550343145658
HSPA14	0.0300731219171855	0.0464545499244039	0.517394736689087	77.8557159899939	-0.0142678831974771	0.0591245724025666	-0.241319008623524	0.809307879416399	0.876070427472567	0.198922900276491	-0.136661664251796
SUV39H2-DT	0.131169603839202	0.0760976719677004	0.084761904261415	21.8800256840417	0.368405462641187	0.10498174133101	3.50923368168944	0.000449399870194111	0.00212818191088738	0.927226573868466	0.926469117275674
SUV39H2	0.00371437125367179	0.0466177426223034	0.936493992679589	57.7688110036919	-0.0342726634337932	0.0645491383676611	-0.530954623105607	0.595450224266163	0.716447307067386	0.00903325649699466	-0.192238301292742
DCLRE1C	-0.0169095407708407	0.0313663068690748	0.589818631269649	223.870025506086	-0.18725327981099	0.0474819338457596	-3.94367424922634	8.02426384035464e-05	0.000476759929515561	-0.139542347774543	-0.617244129412823
MEIG1	0.19760804163725	0.0660655582010257	0.00277983397420849	29.9593047351491	0.189863343344184	0.10666415634131	1.78001073515876	0.0750742038454873	0.150909735815736	1.40585211450157	0.430449143875646
ACBD7	-0.0443204969431759	0.0440095376514577	0.313903190813507	143.681020504605	-0.268640234709025	0.0615837561067942	-4.36219307966808	1.28765153449862e-05	9.66458398395955e-05	-0.337012128101615	-0.843350749870698
RPP38-DT	0.159706394872422	0.114294426522845	0.162316031344853	6.77674926681851	0.111777779249635	0.17846388374033	0.626332773370969	0.531096694171614	0.661344710769044	1.13280691995858	0.213514341165739
RPP38	0.013037541173047	0.0321428307666749	0.685027177608133	255.386418641739	0.102178333988712	0.0494287586559064	2.0671838979412	0.03871682887988	0.0892077227362939	0.076197798454458	0.186845471087763
NMT2	0.0482857785629614	0.0275843515566764	0.080036004491582	306.642337780249	0.1145835497922	0.0427307894864196	2.6815219463384	0.00732881070975548	0.0226682326203211	0.330127710659702	0.221309242645399
FAM171A1	-0.0226532703875402	0.0163662115211728	0.166312927851353	1858.60484233939	-0.101895360480309	0.0386242237899024	-2.63812060106558	0.0083366927761127	0.0252527414858439	-0.180920438291957	-0.380105503285867
ENSG00000232739	-0.0945110377135543	0.0993972283335341	0.341684698969642	17.2756512491705	0.00214589016051276	0.129265183485718	0.0166006816580263	0.986755180749409	0.992141815310987	-0.698587076385487	-0.0910614470230486
MINDY3	-0.0555671814211172	0.0280188032135161	0.0473439347197676	282.908007835107	-0.292100990952914	0.0385810079183029	-7.57110834355213	3.70053254084157e-14	1.80796206038816e-12	-0.418033756800158	-0.908528668301701
PTER	0.15665072955046	0.0920102077784166	0.0886548576421606	26.262778969665	0.117292926925014	0.174877180324859	0.670716023137641	0.50240145336691	0.636658636685673	1.11079376740427	0.228836347054376
RSU1	0.0111277756675909	0.0371706729887195	0.764657928321517	256.849131540807	0.135170002264896	0.0659793325869571	2.04867186382568	0.0404942122595158	0.0924674882507091	0.0624397605200037	0.278501862785193
CUBN	-0.021190284865224	0.039900822573898	0.595367580140189	212.135242943024	-0.176315701866135	0.0691214373671371	-2.55081069755014	0.0107472682894392	0.0311362604270738	-0.170381023763796	-0.586857702150564
TRDMT1	-0.0744719675448461	0.0292020354852927	0.0107651232204443	323.083668817964	-0.260088600241518	0.0483327158816154	-5.38121219752207	7.39859177372157e-08	9.94105168408438e-07	-0.554224699557226	-0.819592874038367
VIM-AS1	0.175786064685425	0.0792828121301485	0.0266092435484061	19.5030662964689	0.203671624984837	0.137651919433235	1.47961340331054	0.138976447478654	0.245211665087591	1.24864559576917	0.468810867815438
VIM	0.0218781409176335	0.0346125379773197	0.527329923247802	431.343376933478	0.33915021558247	0.125213912620479	2.70856655210854	0.0067574557838748	0.0211556749743962	0.139885882830186	0.845193130830499
ENSG00000234961	0.175240999243008	0.130387728424021	0.178948654151682	20.7858058094983	0.447314111988978	0.167319126031003	2.67341888880111	0.00750824307627865	0.0231372613483251	1.24471891942482	1.14569058896334
HACD1	0.16049589226078	0.171784815900964	0.350157153294653	10.3744797812191	0.381510014644832	0.367826477846601	1.0372010652369	0.299642161737992	0.438076166918574	1.13849449520651	0.962875762171908
STAM-DT	0.0853069043866916	0.0831501627430736	0.30492085068395	20.817940835861	0.285980063451481	0.119394078346469	2.39526170319434	0.0166085061937496	0.0446432699742362	0.596829592123113	0.697477524286048
STAM	0.1226986336741	0.0324825741114445	0.000158494504142367	162.839319486858	0.146558703913571	0.051213330382185	2.86172960867535	0.00421336191270931	0.0143148386368297	0.86620131786707	0.310141587411961
ENSG00000229190	0.00977250747961713	0.150459169860139	0.948212834563932	4.354430111003	-0.1157242665375	0.202293435526486	-0.572061402963066	0.567280376441408	0.692643815257247	0.052676346588696	-0.418524525316344
MRC1	-0.0247842768792846	0.146581343253786	0.865732088266562	6.48641364077282	-0.357723575994336	0.255808522584455	-1.39840366685294	0.161991882661574	0.276016132119143	-0.196272306397347	-1.09083922345166
SLC39A12	-0.0420547738407159	0.0216773593261892	0.0523757838069422	1370.70044625462	0.255274957304722	0.0681634794509672	3.74504000325205	0.000180365034379934	0.00096427882367058	-0.320689755379123	0.612173585954134
SLC39A12-AS1	-0.122508472085003	0.0832312931717749	0.141046807382646	38.9611640171074	0.252183411452345	0.101182471501332	2.49236263663539	0.0126896403915729	0.0358046097023772	-0.900281872447777	0.603584752700117
CACNB2	-0.00159161235352184	0.0169451120408133	0.925166732514416	7531.64986109276	-0.127245844678816	0.0677263891421194	-1.87882221820211	0.0602687722302697	0.126858207567618	-0.0291912917728335	-0.450533403141273
ENSG00000235020	0.00114756168464641	0.0320992078158756	0.971481329031086	835.294826180611	0.0187397176799526	0.0923500096390568	0.202920581743254	0.839197107035013	0.896070664309446	-0.00945815688348523	-0.044961009114024
ENSG00000240291	0.0103135102783546	0.036553065029174	0.777827174407729	343.069306883559	0.0252831035466654	0.0691205317512124	0.365782827563707	0.714527134829535	0.808758606548135	0.0565737554624091	-0.0267823849533354
NSUN6	-0.0207854654297304	0.0214463107557659	0.332452364836335	535.706382682701	-0.0369946383096003	0.0396180604659577	-0.933782165873274	0.350416270777204	0.491290929180596	-0.167464686059397	-0.199800404346125
ARL5B	-0.113300461751325	0.0423734359611979	0.00749846640337405	81.3429968208818	-0.166430022099233	0.0752746522705119	-2.21097032107355	0.0270378923516552	0.0666753143975119	-0.833946945405874	-0.559393624574209
MALRD1	0.023017132908238	0.0438834246010366	0.599926435326692	339.602123650308	0.0370032393309272	0.107983090009815	0.342676240581406	0.731842038920119	0.821215048185771	0.148091233156708	0.00577811932903859
ENSG00000233968	0.0782972723428308	0.0937769944122589	0.403756843771091	25.9647261312828	-0.0134447114179924	0.152717273752613	-0.0880366122811459	0.929847576708238	0.957261624011714	0.546331882697281	-0.134374754889616
PLXDC2	0.0611073584609244	0.0347884441697406	0.0789959302386287	977.026350945344	0.443517543029675	0.0902895405318302	4.91216967565939	9.00740510346534e-07	9.22124187067436e-06	0.422494957901229	1.13514308318924
ENSG00000238246	0.192559196430381	0.14746038429098	0.191608062415257	7.17623509163613	0.410138650453901	0.235558645381132	1.74113180940695	0.0816604767253952	0.161237027045408	1.36948000301311	1.04241091739694
NEBL	0.0142327516022487	0.00952678108520181	0.135182734526424	11659.3419872665	0.0822677393281527	0.045283859821441	1.8167121718984	0.0692611970003127	0.141382237462486	0.0848081489805473	0.131530497384104
NEBL-AS1	-0.193746745513892	0.0987913952522922	0.049859165820949	11.5984523006027	-0.197312345418208	0.143143420236443	-1.37842413638216	0.168072375603306	0.283820718331166	-1.41348564820954	-0.645189901954155
MIR1915HG	0.0540677936622683	0.0513824820476578	0.292679714941381	107.64298901674	0.591328456256531	0.0695743420975046	8.49923173442039	1.90849569780434e-17	1.75758942293813e-15	0.371781611542601	1.54578660828965
SKIDA1	-0.0306614200873963	0.0604027334400525	0.611722363979081	31.432710275854	-0.0627908724865083	0.0881408020993271	-0.712392796423027	0.476221575021737	0.612772775327816	-0.238611514521282	-0.271466672454916
MLLT10	0.0319524187715229	0.0132358481269232	0.0157749246193913	1750.56399652822	0.135637255607256	0.0275427613474102	4.92460628389425	8.45303751395666e-07	8.74252722520674e-06	0.212461440656556	0.279799970992719
ENSG00000286881	-0.00817758535112945	0.100302562817132	0.935021122584467	9.0901532418139	-0.0237278805132686	0.158158260879671	-0.150026185045883	0.880743956381329	0.9238543041293	-0.0766369420778081	-0.162943124533655
ENSG00000289528	-0.00855924949394685	0.0417974790529647	0.837744728887999	61.6204317275934	0.0812612685213568	0.0699147967754759	1.16228999109185	0.245117690835561	0.377926846385697	-0.0793864679960954	0.128734352559676
DNAJC1	0.0497631691457522	0.021122751389947	0.0184777048433892	863.686810136032	0.21526069417514	0.0427553391277516	5.03470908117341	4.78575075435796e-07	5.27293967445485e-06	0.340770899901507	0.501007247101955
COMMD3	0.0766855414188662	0.0729780779450102	0.293349340916564	52.3091800935373	0.27304921509843	0.113920192424332	2.39684650532693	0.0165368495160169	0.0444908801676396	0.534720899501341	0.661553457285081
BMI1	0.111937158220329	0.098541303104277	0.255981037448309	30.7245004393053	1.17973229042057	0.180469892547107	6.53700334039168	6.27636475324719e-11	1.64936842941078e-09	0.788675157141742	3.18047121559518
PIP4K2A	0.0154355560633821	0.0249375670749119	0.535937438704391	993.145846199163	0.0563761572019597	0.0607726387621151	0.927656892152327	0.353585576224141	0.494701303976408	0.0934732072595484	0.0595993366692753
ARMC3	0.230767113510386	0.0656787220642564	0.000442119640415631	176.81773311538	1.021993219016	0.161277972995552	6.33684315367844	2.34520512018409e-10	5.43549600962044e-09	1.64473158289627	2.74224560076374
ENSG00000286924	0.00725130935739225	0.0540932947482833	0.893361528359168	192.86449820867	0.342843936110105	0.100307639966165	3.41792445945045	0.000631006176864643	0.00286561893063143	0.0345135201543798	0.855454906399639
MSRB2	-0.0598001068048322	0.0314891908882649	0.0575555690678773	149.913952975333	-0.0736369751809729	0.0541189563231527	-1.36065031892476	0.173624221735957	0.291281712638278	-0.448527944613522	-0.301598966118648
C10orf67	0.209340423672386	0.156954017532257	0.182279530352295	5.80030929714624	0.142794898786142	0.271364635693843	0.526210419500809	0.598742015319661	0.719368329091272	1.49037273058755	0.299685105061794
ENSG00000287124	-0.0372936230997783	0.167616182293838	0.823929212408058	4.63589815137925	-0.720491125382287	0.261138642576077	-2.75903680234681	0.00579720059026494	0.0186833595362627	-0.286390207964359	-2.09866836150774
OTUD1	0.305743630657914	0.112281801531772	0.00646915606866365	14.076310010746	0.669116667141	0.186995791431353	3.57824452635682	0.000345909754754319	0.0016939811119298	2.18486583716041	1.76189531387505
KIAA1217	0.356973245526041	0.148656767712737	0.016335810770188	33.9971625454023	1.20005839030754	0.27486386480885	4.36601002879045	1.26536672354343e-05	9.52899372449252e-05	2.55392632270668	3.23694053255502
ARHGAP21	0.0278991324768867	0.0139015070098577	0.0447587945549335	1946.29945450889	0.026063842098086	0.043927914987499	0.593332101136675	0.55295891951471	0.680225426553559	0.183261381046364	-0.0246133622205885
ENSG00000285750	-0.183782273671068	0.106875454314221	0.0855064655486935	14.0328909825202	-0.099425699532375	0.155521613311	-0.639304707658549	0.522624726542638	0.654341420397191	-1.34170113790254	-0.373244370671756
PRTFDC1	-0.037169165577692	0.0218224936640398	0.0885212654378579	777.587232035116	-0.237334270453721	0.0407018294874056	-5.83104674759544	5.50807494946142e-09	9.59326894754314e-08	-0.285493610290352	-0.756377526866961
ENSG00000273107	0.295721433103998	0.151364962211398	0.0507369358121609	5.53977885244547	0.733011158331549	0.245099885622485	2.99066299631233	0.0027837252047178	0.0100883985174633	2.11266546819395	1.93940493426901
ENKUR	-0.0463556093601079	0.0440028051281192	0.292125904903911	204.014497209052	-0.147721548782146	0.0919381476085825	-1.60674923983738	0.108109387328068	0.201472412649539	-0.351673170911864	-0.507418345723286
THNSL1	-0.269747807253565	0.0775747017771612	0.000506556597240669	28.2992484239386	-0.699918504247147	0.114027567760023	-6.1381516592563	8.34871412417298e-10	1.72553909698523e-08	-1.96100076851404	-2.04151416714509
GPR158	0.141192434519663	0.166029916871058	0.395100750383971	26.6445253884653	-0.417180070692094	0.357495281590517	-1.16695266252476	0.243229486849281	0.375767169669989	0.999431503907488	-1.25601934472815
LINC00836	0.023124373749432	0.0948926483039466	0.807471047053364	194.904476100848	0.704739967364717	0.213814451348709	3.29603524420041	0.000980597125933982	0.00415834718460961	0.148863801075154	1.86086282080822
PDSS1	-0.0296684328434691	0.0316470070503778	0.348511760852036	147.591079324412	-0.107106939301317	0.0544752076938735	-1.96615935643992	0.0492802057016149	0.108444588842008	-0.231457989058942	-0.394584143946946
ABI1	-0.0333695924907228	0.0151842464665987	0.0279743707427625	2075.83215463395	-0.258332167899881	0.0423757354425343	-6.09622854216194	1.08600121242203e-09	2.19872988658946e-08	-0.258121312217156	-0.814713210198774
FAM238C	-0.0798886775762961	0.0778867493877224	0.305031569159701	26.5631448154578	-0.0832322569497462	0.14594381819491	-0.570303408388209	0.568471929566866	0.693766708762564	-0.593246926045094	-0.328256269316642
ANKRD26	-0.0124355351438612	0.0175522168290701	0.478642256380597	1153.32613682374	-0.125799189691237	0.0368106938257014	-3.41746315043383	0.000632076500864647	0.00286922752726192	-0.107311406876779	-0.446514352783389
YME1L1	0.00542008114736188	0.025514479091987	0.831770349420754	456.928192195571	-0.291759555942321	0.0347470191555498	-8.39667870893383	4.59284510231048e-17	3.88580833798326e-15	0.0213212684835536	-0.907580104536808
MASTL	-0.0689459263954219	0.0735716749674344	0.34869377028687	24.4613984021754	-0.0287089491733104	0.121976425446071	-0.235364735999772	0.813925653920114	0.879053221682286	-0.514414846701509	-0.17678136927941
ACBD5	-0.0435817638459275	0.029809697255156	0.143741334351568	167.458590301032	-0.166724484112209	0.0463255544839452	-3.59897438831498	0.000319474647617203	0.00158465820802118	-0.331690261125621	-0.560211689467908
ENSG00000262412	0.167693176922177	0.143139971575097	0.241384666949522	5.32371323018618	0.491641839503815	0.245487888871938	2.00271321637495	0.0452080793832279	0.101151984111279	1.19034406266056	1.26884045583714
ENSG00000290843	-0.119598084314851	0.141394339424691	0.397637681972814	7.86578185293571	0.0769948939952862	0.269085329876956	0.286135606242427	0.774774261260913	0.852608084366488	-0.879315306012621	0.11688164807029
RAB18	0.0169795473977869	0.0228640618472912	0.457705478121891	337.342684357646	0.158000417088823	0.0374237941660015	4.22192406221499	2.42225722395839e-05	0.000168441161384049	0.104596191358131	0.341928586956859
MKX	0.100772068593095	0.138030900599618	0.465348066544756	18.9201097583946	0.461645545514431	0.229569724580507	2.01091649327016	0.0443342779300133	0.0996567359523692	0.708241341474734	1.1855057166434
ODAD2	-0.0965951766433274	0.0678161223290562	0.154339707437199	70.3762773739078	-0.0386671165260618	0.0868564184993439	-0.445184330578332	0.656186549578004	0.764245073986284	-0.713601308433647	-0.204446829535362
MPP7	0.0561892128029581	0.0558256754534663	0.314169337374861	135.276117876397	0.2651217599055	0.143489804117271	1.84766967615917	0.0646501432995224	0.134060320065055	0.38706441193307	0.639529656237968
LINC02652	-0.361926171382736	0.127726977552348	0.00460280233537785	17.8294870854648	-1.23165506103362	0.198456090459399	-6.20618424046601	5.42865316680027e-10	1.16963310932313e-08	-2.62505791416981	-3.5187675670238
WAC-AS1	-0.0307942016603829	0.0302343973168995	0.308433048605028	177.760570469042	-0.0118419785780397	0.0434628531329004	-0.272462061840013	0.785266758424427	0.859880940868501	-0.239568079038196	-0.129922094062183
WAC	0.0343612564007604	0.0155131271400328	0.0267614813535769	1063.00532458179	0.142631038937208	0.0263065537506157	5.42188232975479	5.89747002486633e-08	8.1126268094873e-07	0.229814816967055	0.299229874899693
BAMBI	0.0999108295477753	0.10136896318138	0.324321789202885	54.5286045089007	0.423048560928213	0.221613854283729	1.9089445571692	0.0562692442488865	0.120214717773771	0.702036936053083	1.07827681545662
LINC01517	0.0448657692270155	0.143192774552325	0.754034325343726	4.34043053522034	0.156844262530056	0.223802925767994	0.700814173862273	0.483418991383516	0.619086848859532	0.305489807186369	0.338716595546968
ENSG00000287402	-0.438026763199615	0.114122419547289	0.000123930264707885	4.81800101330959	-0.541590588927415	0.189880112113138	-2.85227653860197	0.00434073199431783	0.0146900252028841	-3.17329005369678	-1.60165264508746
SVIL-AS1	-0.0556554297677157	0.0241744099892682	0.0213213240181898	499.019529257639	-0.166741353250242	0.0404380090267475	-4.12338186926937	3.73349973582462e-05	0.000244510163630327	-0.418669501920009	-0.560258554764631
SVIL	-0.0743290111322049	0.0739061885719545	0.314549764237207	72.142731246807	-0.0290061898947254	0.138810338975227	-0.208962748083931	0.834477319336973	0.893536167131045	-0.55319483503068	-0.177607153891524
ENSG00000259994	0.313475557637676	0.0852859961309779	0.000237309050252884	17.0314047080524	0.320276683784058	0.132601116590406	2.41533926726549	0.0157205591861598	0.0426920665894498	2.24056699229704	0.792759291815515
MTPAP	-0.033685847083372	0.0354871504375717	0.342498212137301	84.0424894454797	-0.198053025933669	0.0505175227893514	-3.92048174570067	8.83721302460069e-05	0.000519866915435314	-0.260399624748292	-0.647247636739781
ENSG00000285824	0.0199820158569294	0.112435767536633	0.858943357784992	10.6224106772613	0.249834900806529	0.14216936512922	1.7573047511287	0.0788658784097998	0.156925002614069	0.126226111282785	0.597060195958805
MAP3K8	0.0565825493506284	0.0523613719378198	0.279867851377874	94.8077226500092	-0.061627920962856	0.0845923051942407	-0.728528686165321	0.466290015099561	0.604072572233455	0.389898026389082	-0.26823579793579
ZNF438	0.0133711840758114	0.0179383628051233	0.456032354741847	1181.4982550978	0.115691261663033	0.0399320907290284	2.89720021042956	0.00376509391673779	0.0130149310229304	0.0786013771659172	0.224386652137729
ENSG00000272914	0.0136642544707091	0.141428316333465	0.923031258473548	3.36088065397914	-0.134053432573411	0.218397769417625	-0.613804037151454	0.539344829149449	0.668484035550812	0.0807126696774576	-0.469446024878322
ENSG00000287564	0.0766445343042028	0.0604808471762107	0.205064844509643	84.7486358426408	0.179491465774474	0.115240799374098	1.5575340222329	0.119343749452429	0.217580716306361	0.534425482374207	0.401634327201056
LINC02664	-0.095580603827623	0.0639961233302934	0.135296571171232	81.1153305504899	0.120828416089067	0.0962551298089274	1.25529326415038	0.209372319496515	0.335850950726857	-0.706292279526251	0.238658529338393
ZEB1-AS1	-0.0444925876374777	0.0389260956873333	0.253037948244477	252.300931430851	0.110441447952471	0.062878880526234	1.75641562044657	0.0790174675875236	0.157196573590052	-0.338251877324023	0.209801788536236
ZEB1	0.0191799555499046	0.0166360864067371	0.248946212530886	1756.01112397988	0.0323184758339063	0.0481729247449103	0.67088465159718	0.502294014722937	0.636561245109206	0.120448032194939	-0.00723693994284212
ENSG00000223834	-0.229744704995567	0.17421437114097	0.187253658929346	2.76459522643701	-0.394346470280584	0.278800301494993	-1.41444061633365	0.157232571661965	0.269717003628612	-1.67281659260919	-1.19258377045952
ARHGAP12	0.071194013512634	0.0199400364142712	0.000356429175563084	530.173292035033	0.11190937253067	0.0413926356061019	2.70360586833889	0.00685915938471734	0.0214257367963563	0.495159681626055	0.21387992938669
KIF5B	-0.0154069922148619	0.0227604739819487	0.498457489740369	478.636156908023	0.0133871572566275	0.0373935241047515	0.358007370985568	0.720337797417156	0.813345118952057	-0.128717919344741	-0.0598313203282825
EPC1	-0.0224954427424362	0.0141190336862583	0.111099475799355	1279.77285115064	-0.00888095943929649	0.0325951741101941	-0.272462402233924	0.785266496725601	0.859880940868501	-0.179783440727469	-0.121695885925865
EPC1-AS1	0.0069867935037796	0.0623784190432869	0.910818187781237	88.141577757582	0.137500281191686	0.0817435960372555	1.68209239447967	0.0925509249531175	0.177929281456608	0.0326079358625543	0.28497576875109
ENSG00000286409	0.111182515829372	0.107926726277416	0.3029317744755	10.2906690909395	0.19354708725679	0.189439118837798	1.0216849003743	0.306930059955629	0.445632043101256	0.783238678887179	0.440683202733792
CCDC7	-0.0325833667251333	0.0256005059986985	0.203102294271622	842.499528806174	-0.212851933347236	0.054843158951295	-3.88110271941601	0.000103983907122824	0.000598842573034683	-0.25245730588909	-0.68836148534049
ITGB1	0.00538655259442573	0.0289715980360869	0.852503354086244	419.363735917517	-0.0474046134293884	0.0489037634036933	-0.969344895567042	0.332373136155809	0.472486994249767	0.021079727256704	-0.228721062409015
ITGB1-DT	0.0893746674217209	0.064853576609753	0.168172636938353	55.2156073503931	0.320912504595239	0.0987928468882273	3.24833745259224	0.00116081511907014	0.00478890883512524	0.626133942832356	0.794525708743303
IATPR	0.211094515194906	0.198716198194894	0.288103401817884	3.39383103847669	0.910389330443785	0.302062906266462	3.01390641339024	0.00257907349856209	0.00945206140615826	1.50300928603815	2.43219126703623
NRP1	-0.040356232950816	0.033086493220214	0.222571318682201	1040.24082369429	-0.687905480828443	0.0953970279095652	-7.21097392552487	5.55530928094754e-13	2.15713903105151e-11	-0.30845338922333	-2.00813997185682
PARD3	-0.0119266700947632	0.00975904249540436	0.221664223757704	9023.60253377506	0.257563016980348	0.0465391227492188	5.53433330422351	3.12414389417421e-08	4.65113067735679e-07	-0.103645519819438	0.618530199754343
PARD3-DT	-0.0750832051001855	0.102321382051847	0.463071981250588	14.3216022601528	-0.33156066976839	0.155825321948212	-2.12777144063006	0.0333560383542412	0.0789895581143273	-0.558628082825641	-1.01815427884947
CUL2	0.0361181905552028	0.0259573146723722	0.164090353598848	200.491183272854	-0.0776098668471765	0.0393724905373034	-1.97116986474719	0.0487044496045744	0.107461646307644	0.242471850867865	-0.312636325966009
CREM	-0.0314471142241656	0.026038604511951	0.227158369575727	395.08718650294	-0.0941363949420673	0.0486042416119652	-1.9367938233377	0.0527705512608387	0.11421729236604	-0.244271690971044	-0.358549794778296
LINC02634	0.0341276857476618	0.115818697973913	0.76825000633594	11.4828538864288	-0.11555455186416	0.245404942996001	-0.470872959824787	0.637731458858728	0.7496783142047	0.22813216331323	-0.418053029469386
CCNY	0.0501031642595334	0.0180089629075399	0.00540044357823191	1141.36685001511	0.120280145582512	0.0472803211229188	2.54397903241413	0.0109597663248247	0.0316242363120166	0.343220240231284	0.237135341851048
CCNY-AS1	-0.0367967860526246	0.0286837521966925	0.199546654188606	211.240285153079	-0.0132360110881922	0.0570881358794956	-0.231852220856035	0.816652795572111	0.880855857910569	-0.282810971182433	-0.133794950345771
ENSG00000287945	0.00578305815518848	0.13538050439549	0.965927074027134	6.67249772600025	0.0394845699877623	0.189905888800361	0.207916511895376	0.835294156271884	0.893756133778891	0.0239361714277871	0.0126716723530881
FZD8	0.0715216960444547	0.0628178616811182	0.25488810545265	75.3777980844461	0.135420622681131	0.113413353478473	1.19404477980484	0.232460451940844	0.362758425623928	0.497520321552982	0.2791981283649
ENSG00000287528	0.0862589680407889	0.101996167088274	0.397715694372616	21.4735633333704	0.215203828638603	0.179556280063502	1.19853133826616	0.230710230413457	0.360845571924197	0.603688302175035	0.500849265097308
ENSG00000288893	0.0515114517707904	0.176504938575968	0.770407875119063	3.96301141955212	1.07684353044206	0.280150012662821	3.84381039360548	0.000121138612624294	0.000684194828914366	0.35336560778931	2.89462897182297
ENSG00000226578	-0.283549166540867	0.0992624878815327	0.0042826022023704	7.58567129687154	-0.534052615168617	0.158111976982213	-3.37768602582646	0.000730984914720007	0.00323153925384852	-2.06042639123015	-1.5807108888338
ZNF248	-0.0246121341120115	0.0225490481252213	0.275055894773224	828.803762299051	-0.181700191054638	0.0457974320174198	-3.96747553412002	7.2637966232932e-05	0.000437826235507099	-0.195032182038875	-0.601816716833318
ENSG00000236514	-0.121904876111752	0.1118290610002	0.275669030475515	10.7070586715689	-0.148952116618723	0.171815950346158	-0.866928339997704	0.385981274475925	0.527543227322526	-0.895933539485777	-0.510837069708241
ZNF25	-0.0393052459497445	0.039772956604271	0.323034884718398	130.015689281907	-0.2647646644542	0.0699689423468947	-3.784031251202	0.00015430843502979	0.000841399386501183	-0.300882030861244	-0.832583765238293
ZNF33A	0.0841762425850272	0.0263091314347908	0.0013766298223102	379.724471104176	0.200712776583486	0.0387760465303584	5.17620527472662	2.26444307377671e-07	2.69006014238097e-06	0.588684252858217	0.460590690351927
ZNF37A	-0.0447278209270356	0.0199552219057493	0.0249995715326934	626.312005095377	-0.0261795816781827	0.0399454064578743	-0.655384035353131	0.512220527547569	0.644978270908558	-0.339946508686846	-0.16975436185622
ENSG00000272983	-0.146392534640432	0.0510834278975802	0.0041601746753211	43.8113689578522	-0.328879500279854	0.0915644602637241	-3.5917811270073	0.000328425633563645	0.00162288206751292	-1.07234375005928	-1.01070554001058
ENSG00000290887	-0.211933118657217	0.0751599936012118	0.00480596290424551	54.0993222385149	-1.01546821287476	0.103349529394655	-9.82557171592969	8.73768184496951e-23	1.85568747183011e-20	-1.54450111104053	-2.91816421866312
HSD17B7P2	-0.0208344961966945	0.0501856914074635	0.6780334638718	191.124669934809	-0.324635542469886	0.135223960471962	-2.40072499974734	0.016362628028724	0.0440791324309905	-0.167817905944204	-0.998915112920884
SEPTIN7P9	-0.164619759449223	0.0666712286790094	0.0135442977217741	39.1100657321957	-0.418274337265668	0.0962713202751642	-4.34474499851202	1.39437543901014e-05	0.000103609910789426	-1.20365351015429	-1.25905940092808
ENSG00000290535	-0.066908198802021	0.04692094630622	0.15387492858144	62.1506783837698	-0.202454955004857	0.0825166663054406	-2.45350380801203	0.0141472041518065	0.0391550212781314	-0.499734964040525	-0.659476934506584
ENSG00000203496	-0.269480264191194	0.132234243561821	0.0415598595417098	4.60244688949635	-0.521544510356584	0.20785046547607	-2.50922945571478	0.0120994860518114	0.0344213509016334	-1.95907337607205	-1.54596127434183
ENSG00000291065	0.164058835191865	0.114715857209278	0.152679095199682	39.6103372310763	0.274893325309503	0.345635333761746	0.795327613984606	0.426422954568226	0.566978258169271	1.16416209882806	0.666676704961565
CCNYL2	-0.257906237485461	0.174289851198902	0.138938705043671	4.30392144191157	-0.0786824183644464	0.312389997595906	-0.251872399788634	0.801139693729816	0.870483970012981	-1.87569355901235	-0.315616054094929
LINC00839	-0.0910037661510349	0.10538220127602	0.387830102429039	17.2805356349855	-0.272461146747645	0.226670666828311	-1.20201325808962	0.229358391410137	0.359325269132043	-0.673320531846005	-0.853965884804811
ZNF33B	0.0508368101538227	0.0523902550591412	0.331872764707829	135.365649230773	0.0429454279764684	0.0866205472862535	0.495788000906383	0.620043991521015	0.736333196138702	0.348505458764791	0.0222865167061096
ENSG00000285884	0.181698790387304	0.15802149076018	0.250211446801122	5.36410035163033	0.400306763790768	0.247464836954425	1.61763088735105	0.105742168460672	0.197968134584148	1.29124114180352	1.01509628609133
BMS1	-0.0652035143217581	0.0322830456408733	0.0434098630841154	147.305588341475	-0.088508656630886	0.0497940331297911	-1.77749523522593	0.0754867940955836	0.151598455916105	-0.487454339179133	-0.342914993206512
CSGALNACT2-DT	0.283274834725027	0.138625844001621	0.0410080164788779	5.64820393108696	0.454862499284545	0.228906643985066	1.98710920472112	0.0469102964284511	0.104165581944453	2.02299960494342	1.16666127576992
CSGALNACT2	0.0152182142296711	0.0303259256845117	0.615792793121093	415.444579575387	0.185190320731201	0.0641459262878202	2.88701608111885	0.00388914352423605	0.0133792965570124	0.0919074667618818	0.41746670275018
RASGEF1A	0.0219873963346893	0.0660783341286576	0.739324938282989	111.307632810656	0.859861364334417	0.143416686479509	5.9955461630141	2.0280267273741e-09	3.89025993334905e-08	0.14067296384516	2.2918160967167
HNRNPF	0.00483458246406724	0.0450913356675798	0.914616394072872	159.315024122146	0.421680058776683	0.0797327308981689	5.28866945891059	1.23209310515654e-07	1.57709432949712e-06	0.0171033092250337	1.07447488679422
LINC02916	-0.0177285485315262	0.11160712480994	0.87378877176142	6.69181166008528	-0.000838486557010586	0.167896575128124	-0.00499406587877522	0.996015328503112	0.998173489605897	-0.145442517092677	-0.0993525464334858
ZNF487	-0.00550108014516561	0.0312306624892191	0.860181158118669	134.385452289938	0.0494101010802146	0.0521798305954472	0.94691953799723	0.343679781199106	0.484456978401422	-0.0573552763182106	0.0402464636003541
ZNF239	-0.018423606909419	0.0696762347729593	0.791458326603564	21.8307310314366	-0.113218223991718	0.104977141050532	-1.0785035947704	0.280809078396429	0.417999583175365	-0.150449749395486	-0.411562318517229
ZNF485	-0.315408386682651	0.100543650088344	0.00170669010259534	9.65651390709644	-0.458433848600091	0.157535700867262	-2.91003147906366	0.00361392354816788	0.012577901225817	-2.28994166837832	-1.37062926367134
ZNF32-AS3	-0.233022690520789	0.110680402879382	0.0352595133411513	10.2265032886377	-0.792919483674876	0.170879344149634	-4.64023014379397	3.48021372337462e-06	3.04727337924258e-05	-1.69643135006279	-2.29988649701074
ZNF32	0.0985284190410342	0.0431875409490604	0.0225242909704534	99.3467980710276	0.314518403193171	0.0646927490360003	4.8617257402085	1.16366776014328e-06	1.14892870454754e-05	0.692077987617584	0.776761821880871
CXCL12	0.288109333975484	0.129059314920551	0.0255899094100795	9.54265226305742	0.449368619949674	0.21869511065673	2.05477213733879	0.0399010185965089	0.0914028602013905	2.05782755837113	1.15139835690082
TMEM72-AS1	-0.0448959086256418	0.0398533753021657	0.259942462396876	325.492695017422	-1.10433217793435	0.0743045067447217	-14.8622503037179	5.79456093933035e-50	1.50752746037853e-46	-0.341157420145416	-3.16504322826956
TMEM72	-0.451676180037131	0.169061241035746	0.00754743868916557	6.02809010685602	-1.24449040621141	0.210449455958189	-5.91348835065964	3.349372264256e-09	6.0882519594725e-08	-3.27162107606429	-3.55442631017492
ENSG00000223462	-0.0933505353062443	0.0893288867501113	0.296013404885964	36.7746659846915	-0.243852227615191	0.101592146084946	-2.40030589974244	0.0163813759154215	0.0441182164761476	-0.690226764034477	-0.774485505816606
ENSG00000273363	-0.0974148696492835	0.0988159911738422	0.324221006417099	12.8156971872179	0.0497385481140395	0.131976137598964	0.376875312605224	0.706266268669086	0.802183483139838	-0.719506414290011	0.0411589445859199
RASSF4	-0.0435197866812971	0.0214868128847258	0.0428244172271216	849.672749725247	-0.33972578123366	0.078615480187099	-4.32135986990269	1.55070520947391e-05	0.000113523839341472	-0.331243774800667	-1.04083832890868
DEPP1	-0.113894920861839	0.0732684586911641	0.120068118511751	187.495808478153	0.353455183606968	0.142101760271843	2.48733853071773	0.012870286324074	0.0362426287732312	-0.838229455991365	0.884934732907017
ZNF22-AS1	-0.154569814297605	0.139603610492441	0.268205310178392	5.68905710203948	-0.37128745220089	0.195782569358126	-1.89642751864049	0.057903535902988	0.123036885426124	-1.13125324622654	-1.12852194807522
ZNF22	0.0577433724307297	0.0532761792245462	0.278431431871316	48.5731112822529	0.132230141820763	0.0753763614266878	1.75426538662751	0.0793850438355937	0.157701719705089	0.398260648881527	0.270334437053718
MARCHF8	0.0905825730933515	0.0260865961279394	0.000515865693541903	294.386692533463	0.220419424662615	0.0446342694616416	4.9383450725466	7.87883357353082e-07	8.20731547376861e-06	0.63483575046479	0.515339066222568
ZFAND4	0.0208553944739457	0.0340580051214407	0.540306700056916	173.58857680623	-0.203158122035591	0.0447585912522422	-4.53897489513622	5.65283649454194e-06	4.66793413776756e-05	0.132517970733447	-0.661430450535484
ENSG00000290460	-0.155202594697101	0.104192015248465	0.136334066060241	8.62652455356131	-0.543089078974203	0.154233683004752	-3.52120930002994	0.00042958339837328	0.00204429701200562	-1.13581182512828	-1.60581570193967
WASHC2C	0.0890262250244293	0.0362341063240781	0.0140113172573974	120.190938244782	0.127070576944033	0.061175532323305	2.07714705729867	0.0377879885115885	0.0874062463760494	0.623623747886321	0.256000299859713
AGAP4	-0.0518861991768447	0.0385187357145209	0.17796800734838	90.8594794092605	-0.156439977934861	0.0617251282228157	-2.53446177333392	0.0112620213920808	0.0323439286923386	-0.391515792574671	-0.531639605185463
ENSG00000290921	-0.0597795629898657	0.0273120152494057	0.0286139782785627	295.634537453593	-0.19458078350474	0.0453611008320815	-4.28959570943928	1.78998663077126e-05	0.000129156191604688	-0.448379946032115	-0.637601164501087
TIMM23	-0.0453361509097486	0.0332359730941952	0.17254594189352	130.170609588225	-0.195870631602528	0.0492909524441351	-3.97376439062568	7.07455469117095e-05	0.000427161899586136	-0.34432894566925	-0.641184579001117
NCOA4	0.0816972841400021	0.0428533745135605	0.0565934553037958	98.1729788374463	-0.0866153041266102	0.0615324764651816	-1.40763559509297	0.159239001713324	0.272284040639124	0.570825722987847	-0.337654942174825
ENSG00000289092	0.0535117861322281	0.11580289063622	0.644014128293341	6.08119023702375	0.417915085649213	0.191821521342328	2.17866630774653	0.0293564664112788	0.0713030850061787	0.367776107899206	1.06401515954391
SYT15-AS1	-0.0274750434845519	0.138543483631864	0.842799788036589	4.90390962478108	0.232799444114813	0.236495774538804	0.984370416633449	0.324933418217654	0.465087630380582	-0.215656711928951	0.549732838087434
ENSG00000290913	-0.166481312094294	0.133852307970471	0.213584700395024	4.44206934705998	-0.340270076584084	0.207545381423645	-1.63949722345071	0.101109748455943	0.191048315443807	-1.21706422044029	-1.04235047274512
CTSLP2	-0.0337702597250209	0.110957931005609	0.760859790940565	9.77945976952752	-0.116742116999924	0.168917392810035	-0.691119576604009	0.489490398718262	0.624862835409911	-0.261007737274482	-0.421352284734036
GLUD1P2	-0.116316650127678	0.0822319524952426	0.157216741144748	32.8569406237494	-0.614142845245154	0.125856575001872	-4.87970410156178	1.06245121996427e-06	1.06209400773854e-05	-0.855675704240802	-1.80321499009901
BMS1P1	-0.0648691944871858	0.0399869721047579	0.104748068865314	151.956757740882	-0.22048523369806	0.0779061109762385	-2.83014042075992	0.00465275785473869	0.0155562810009119	-0.485045883820009	-0.709568074866136
PTPN20	0.00334048758270649	0.0673202358931018	0.960424528175637	52.072458405648	-0.125710784983645	0.141339472735493	-0.889424465442176	0.373775001264363	0.515942373080991	0.00633978145332171	-0.446268749668109
GDF10	-0.151677297828726	0.102532003779469	0.139055711498111	15.7252376450602	-0.312267660730965	0.190921710372022	-1.63557963168512	0.101927596104267	0.192288169310065	-1.11041542546206	-0.96455506166066
ANXA8	0.135182620528318	0.201193735055097	0.501645620138422	8.24918594602816	-0.237991623746654	0.297120489267274	-0.80099364514902	0.423135324805713	0.563873183809286	0.956136529401083	-0.758203764643007
ENSG00000224919	-0.069646664678935	0.117002209343928	0.551670091650742	9.26549616390124	0.138948982569189	0.205146532667168	0.677315774060006	0.498205624728267	0.632820935370784	-0.51946299730385	0.289000504323645
AGAP9	-0.0284669893414513	0.0520833444406299	0.584676878855584	72.9335701747274	-0.301069522383031	0.117326976693396	-2.56607244870716	0.0102857342183669	0.0300290344069112	-0.222802735191575	-0.933444753866944
ENSG00000290453	-0.117067233971058	0.0544159118515299	0.0314492193562697	90.8018573714459	-0.116778175095266	0.114201259791417	-1.02256468368699	0.306513714746769	0.445089649412161	-0.861082944533235	-0.421452460174781
SYT15B	0.0139525862226727	0.0785892590237052	0.859085756104371	13.3249014416239	-0.0932851943461976	0.138166637513929	-0.67516439586795	0.499571324393769	0.634037317800324	0.0827898247888519	-0.356185016659923
ENSG00000276850	-0.043174911338897	0.189351053786868	0.819634452850713	4.64161320991424	0.13482867547244	0.329906215416784	0.408687891199944	0.682768721108224	0.783798620669546	-0.328759277081003	0.277553599668448
AGAP12P	-0.131382210648974	0.0929813622852821	0.157657160584785	15.3883174930786	-0.328709269486904	0.170591863224817	-1.92687542813053	0.053995156415917	0.116359617983483	-0.964208690392046	-1.01023261029672
ENSG00000290899	-0.0932660963370799	0.0963639681270611	0.33311809740424	11.5030915970293	0.0518356183020908	0.147620055255851	0.351142114208336	0.725481734464209	0.816669440990468	-0.689618461843663	0.046984957534522
FRMPD2	0.0429657561880719	0.0468433562604598	0.359026328876622	296.411509477537	0.021524142931521	0.114129092353159	0.188594708743648	0.85041048020549	0.904101411069974	0.291802026466139	-0.0372254084352854
MAPK8	-0.0514135852656045	0.0201305133908332	0.0106489396509301	1114.29399526517	-0.277253272537865	0.0357898499415463	-7.74670117339661	9.43105470138043e-15	5.13844349475997e-13	-0.388111060370316	-0.867279214546577
ARHGAP22	-0.204423315488531	0.191026138733809	0.284559587052677	6.90529021450422	-0.858696426019432	0.351229804126145	-2.44482790449932	0.0144921275571117	0.0399315810581323	-1.49040014598494	-2.48262588265569
ENSG00000226576	-0.248821658874595	0.158513627092353	0.116480782830473	3.26007619443142	-0.522015697423979	0.246301978205261	-2.11941333653823	0.0340555507001973	0.0803534946971099	-1.81024783973961	-1.54727031109773
VSTM4	0.0100725730287631	0.0384647901937661	0.793425709709562	167.334775090057	-0.0189648398224107	0.0711148918906266	-0.266678881430042	0.789716415407627	0.86274618185129	0.0548380325109614	-0.149710598079477
ENSG00000235939	-0.0422299624287906	0.0607082968698135	0.486666249963551	136.873626755164	-0.165718216554376	0.115431290584592	-1.43564379913896	0.151103724847219	0.261640750852344	-0.321951821969775	-0.557416109303212
ERCC6	-0.0687587253373892	0.0295826203145068	0.0201097087969972	245.224256076436	-0.146576274833212	0.0457508967128666	-3.20379020662977	0.00135631269999812	0.00547496823604749	-0.513066241728582	-0.50423658247368
OGDHL	-0.0583764971299486	0.0575153875339626	0.310119264212385	60.6435823190195	-0.307528170180371	0.118565346192103	-2.59374412555676	0.00949371126435905	0.0281165712635366	-0.438272195488853	-0.951387961448722
PARG	0.0120636824357933	0.026339329600654	0.646945090899755	381.979920534437	-0.0775962324673762	0.0292190509025182	-2.65567258588432	0.00791504206604481	0.02419382736387	0.0691820756279339	-0.312598447370569
TIMM23B	-0.0685457888719371	0.0296057163692993	0.0205971224095946	325.71185841107	-0.218274725695011	0.0521889847491105	-4.18239072371936	2.88459674778973e-05	0.000195815760312288	-0.511532237705078	-0.703426912628393
ENSG00000285803	0.0104206087623043	0.0763241760108954	0.891401595276166	51.0283366259552	-0.0157457072592026	0.125431314283814	-0.125532506368981	0.900101992211241	0.936686468221225	0.0573452978327641	-0.140767307528986
AGAP6	0.0345652416176474	0.0307260289938559	0.260610287343159	144.781337652545	0.0687508934308255	0.0507520429101097	1.35464287718614	0.175531365598878	0.293936303178812	0.231284335787026	0.093978430853005
FAM21EP	-0.208377520236221	0.0701024545656268	0.00295413019881784	34.3055884766257	-0.374850518673326	0.108220329054363	-3.4637717511007	0.000532658269275966	0.00247681335085806	-1.51888641760514	-1.13842074475043
WASHC2A	0.14239928966704	0.0409127782613778	0.000500370840018457	103.365644784978	0.191479901691387	0.0755424070012074	2.53473392353419	0.0112532765009578	0.03232773551614	1.00812574351521	0.434940214282654
SGMS1	0.0485565722442948	0.0177894131115559	0.00634264570819667	1341.32754465217	0.186279226942464	0.0429764906991517	4.33444480719644	1.46128443636992e-05	0.000107883647820481	0.332078520709183	0.420491866963937
ENSG00000286401	-0.138464210813742	0.102545337516562	0.176928397540643	32.026621948818	0.341935567221407	0.135544364172632	2.52268376710899	0.011646308091696	0.0333185915146578	-1.01522774306648	0.852931305168828
ENSG00000225303	-0.0215946026472884	0.183057757917585	0.90609454942479	3.30088547114644	-0.113497151460714	0.252343987293503	-0.449771570458323	0.652875159057835	0.76218816947895	-0.173293747533979	-0.412337225840478
SGMS1-AS1	-0.196251930766127	0.0769906911947305	0.0108021602482759	35.2203412945453	-0.748620331428631	0.0971296585681399	-7.70743295574798	1.28373706599418e-14	6.83335538479204e-13	-1.43153311719702	-2.17681601702908
ASAH2B	-0.152198156974319	0.0884797308760636	0.0854056967752534	19.8949223318392	-0.435833084075004	0.147821685233728	-2.94837041930544	0.00319454033519203	0.0113460696239508	-1.11416771853841	-1.3078405465737
PRKG1	0.0226420313450376	0.0142320004365602	0.111626676148528	8674.55052391526	0.256855410288454	0.0931727586040929	2.7567651117842	0.00583762689974838	0.0187932758955086	0.145388984361743	0.616564349601601
ENSG00000223502	0.00110196721481373	0.0848823572604789	0.989641923736396	15.6337155473815	-0.0511201036687288	0.14486863998798	-0.35287211692586	0.724184315326209	0.815873560402965	-0.00978662152679729	-0.239043317891039
ENSG00000231132	0.161224013356983	0.132557880540014	0.223888291043798	8.32225673472258	0.696912524971366	0.187204244129962	3.722738916579	0.00019707327839035	0.00103945416703962	1.14373991284224	1.8391168721042
ENSG00000289270	0.0842226628230889	0.0665479377852067	0.205658518100936	37.888855988573	0.256533180717292	0.132483909040309	1.93633462792255	0.0528267303176052	0.114268813820395	0.589018666373569	0.615669141770835
CSTF2T	0.0115120814276577	0.084492751796025	0.891624173369404	26.1114271614673	0.355072516070284	0.144599373006827	2.4555605511064	0.0140665052948347	0.0389996582160344	0.0652083167696183	0.889427953938512
PRKG1-AS1	-0.0546236347393358	0.0670069421956416	0.414961463925864	79.0177490118425	0.316327582410427	0.103405346294844	3.05910278089944	0.00222000971363216	0.00832373665462551	-0.411236403405832	0.781788025393814
PCDH15	0.185970282262061	0.17764848540594	0.295171452225488	39.1194453849727	0.139219694787287	0.471785225268702	0.295091256213027	0.767924169011059	0.848074165850959	1.32201316437997	0.289752588301077
IPMK	-0.0737774619008691	0.0350798459037127	0.0354544430883515	139.227992482476	-0.185859048821843	0.0635771786434927	-2.92336106740506	0.0034627471766229	0.0121432446481976	-0.549221449174795	-0.613370721721273
CISD1	0.0103495993998409	0.0337025699281925	0.758777642344202	169.884822467674	-0.092373899357938	0.0547713946320198	-1.68653546214314	0.091692710695532	0.176687379659856	0.056833743142054	-0.353653286233423
UBE2D1	0.0913295842501277	0.0404686735158033	0.0240207572482121	96.697195210382	0.247308241964206	0.0566998924457943	4.36170566285703	1.29052407688036e-05	9.67916310346337e-05	0.640217252959743	0.590040713627719
TFAM	0.0969794222471676	0.0561704152889237	0.0842536585020274	60.666094169508	0.0820137264727482	0.0914447755924113	0.896866178974518	0.369790329133272	0.511595727216883	0.680918943960403	0.130824807039007
BICC1	-0.0184369514342882	0.0312123012242347	0.554724773752011	854.108899791168	-0.234306611024728	0.0825528536754257	-2.83826179947642	0.00453599614143692	0.015231959937355	-0.150545883962187	-0.747966180819616
LINC00844	-0.0307673981537856	0.0905130629155271	0.73391512887792	60.499878276223	0.489048588656406	0.265333114588601	1.84314946671725	0.0653071906328823	0.13509040766819	-0.239374985352355	1.26163596973932
PHYHIPL	0.00475989776728578	0.0208956220298591	0.81980637492136	1842.76081127302	-0.143365140941555	0.0675614575416638	-2.12199597460053	0.033838076078571	0.0799037755188676	0.0165652772580163	-0.49531551357523
FAM13C	0.0179336466718011	0.0282699524708545	0.525838531069541	647.350430800234	0.0506556388344795	0.0890989224981287	0.568532563741648	0.56967340072598	0.694563527890553	0.111469566108916	0.0437067765291565
ENSG00000236556	-0.223276591365714	0.111709598873152	0.045638287694735	8.15321691391762	-0.317542161864844	0.175049718720775	-1.81401126597274	0.0696759913205731	0.142061756206415	-1.62622000657303	-0.979208511067593
ENSG00000287969	-0.004871184301223	0.107339767328476	0.963803637661277	20.9667939031318	-0.0864509346022099	0.156802750141353	-0.551335576220934	0.581403654902721	0.704351238037854	-0.0528174778864354	-0.337198296048735
SLC16A9	0.0508429920202957	0.0265032668936298	0.0550644951239179	916.230051794321	-0.034336168255048	0.0773052791847317	-0.444163304462001	0.656924520636365	0.764729249724598	0.348549993213234	-0.192414728344653
CCDC6	0.0244447850380874	0.0220200869083218	0.266950330124111	784.025016755512	0.0865248599612644	0.0428452880291541	2.01947201060683	0.0434381835853659	0.0980669177744029	0.1583761043116	0.143357493005704
ANK3	-0.0931991989740504	0.158686138497894	0.556990266531648	11.8620581973819	-0.0767661449088853	0.301711893353168	-0.254435262911651	0.799159311243373	0.869143131178604	-0.6891365301847	-0.310292324813586
RHOBTB1	0.161409318117654	0.150816598268354	0.284513197511729	15.0471948804658	0.46059014863146	0.278525810023696	1.65367133693023	0.0981943095321465	0.18670913249521	1.14507485680236	1.18257364696775
CABCOCO1	-0.0544425119153033	0.127238230502358	0.668739531144072	39.4767062253664	-0.022055785766585	0.191590310166571	-0.115119526386326	0.908350382979668	0.942494467369052	-0.40993158630828	-0.158297764687822
ARID5B	0.0108924328278258	0.0383222289586213	0.776232013027671	497.747199000958	0.00311736665119157	0.134009156195927	0.0232623407212104	0.981441011329854	0.989092183265942	0.0607443399524844	-0.0883625222821382
ENSG00000288011	0.0135193353355218	0.178552024320318	0.93964464418153	5.36659342679512	-1.0515695831106	0.30667444980496	-3.42894422335926	0.000605934038591933	0.00276624372564464	0.0796686656080375	-3.01845988432784
ZNF365	0.472354392811314	0.166444147661708	0.00454092311145843	15.8522348274866	0.987441465541985	0.302133672510033	3.26822713052348	0.0010822347757941	0.00452027942777496	3.38513737806212	2.64625503054654
LINC02929	0.435225792770136	0.120854428951981	0.000316703156356576	32.0991125650324	0.647317608719096	0.244299721636472	2.64968623125298	0.00805665557359836	0.0245540351507883	3.11766124742707	1.70133387088808
ENSG00000238280	-0.0204572434061458	0.162536091185472	0.899840549865933	4.87618270421686	-0.403265013213721	0.256260282037365	-1.5736539818329	0.115567466048387	0.212557941928692	-0.16510015960916	-1.21736097959023
ADO	0.267650032545267	0.196320468936088	0.172777813034207	5.50260775142465	0.17158009665433	0.315291456750589	0.544195197747011	0.586307156116106	0.7085680311831	1.91043781633989	0.379655215963983
NRBF2	-0.0326024458794327	0.0630436523125686	0.605057862099465	35.7058045424575	-0.0442894592529567	0.110346299814451	-0.401367869402327	0.688149301752917	0.787640311118756	-0.252594752988149	-0.22006664126842
JMJD1C	-0.0168225602688265	0.0141840820556737	0.235615646722993	2078.78110299659	-0.102351309384877	0.0381131611183389	-2.68545841860462	0.00724303866722555	0.0224529883498608	-0.138915736264988	-0.381372205867904
REEP3	0.029188058765809	0.0266819559536553	0.273987871550933	362.776999928614	0.126554140334794	0.0455456909850101	2.77861939511348	0.00545904471225464	0.0177696430397491	0.192546864906579	0.254565552282022
ENSG00000286373	0.113362287798913	0.0790362690225612	0.151484623485805	24.9164513291954	-0.0963323160668454	0.137192482426965	-0.702169057390796	0.482573739949691	0.618499122456612	0.798941855722097	-0.36465043221998
ENSG00000228566	-0.184985590791001	0.140567161942046	0.188175939323293	35.8075742060546	-0.456928172647	0.292214791743396	-1.56367229023863	0.117894548388862	0.215789221318915	-1.35036988939895	-1.36644624316536
LINC01515	0.0115585674119274	0.0617360970719288	0.851483885951295	357.629078177778	0.239324661668882	0.142192675653014	1.68310119047829	0.0923555040792703	0.177602800184963	0.0655432039236569	0.567860987626281
CTNNA3	-0.0097896621255262	0.0752147089588651	0.896442832089109	123.746147604534	0.150347582742971	0.157479107902234	0.95471446813319	0.339722111241385	0.480342140031721	-0.0882504167960591	0.320667728714499
DNAJC12	0.466742242552332	0.176913789612983	0.00833359028250758	7.32077167680347	0.375991547337296	0.292724326447222	1.28445610209675	0.19898241385443	0.323624363487712	3.34470719124791	0.947544533787981
ENSG00000272892	-0.0744787364249216	0.100444755125414	0.458396664706919	10.109029415426	0.0105814373431785	0.161905045139973	0.0653558221983167	0.947890697616344	0.968261204714961	-0.554273462878475	-0.0676260811517599
SIRT1	-0.0619641209766162	0.0309868378092017	0.0455335698720605	147.899857930762	-0.158571104743821	0.0540784036515829	-2.93224455672666	0.00336521634082489	0.0118551536394023	-0.464117601553623	-0.537560233142913
HERC4	0.0225653408777566	0.0170350807663988	0.185290748040538	1368.34028364194	0.146425362764451	0.0320990544388684	4.56167215278299	5.07478430230729e-06	4.25893087435167e-05	0.144836502732429	0.309771143320112
MYPN	-0.102392531747036	0.152660790100807	0.502399392697452	2.95401283944209	-0.114439404021627	0.26930267072546	-0.424947155976377	0.670875197606849	0.774866018720731	-0.755365719408949	-0.41495496159964
PBLD	-0.188428998931548	0.0571252814478364	0.000971952554577985	59.7790655318455	-0.503134173618604	0.0887023999096916	-5.67215964991756	1.41008472188887e-08	2.26276741069184e-07	-1.37517635892942	-1.49481426894605
HNRNPH3	0.0876831666206255	0.0293982895957938	0.0028581672259104	321.125649034938	0.32463204922317	0.0477316140276859	6.80119572396761	1.03754346145597e-11	3.18032283700782e-10	0.613948293797885	0.804859227997307
RUFY2	0.0182301975884043	0.0202538331630512	0.368074330475497	564.580179516039	0.120609731531559	0.0334025828745731	3.61079057821514	0.000305265080684073	0.0015272793567975	0.113605932457804	0.238050986934251
DNA2	0.202556392053502	0.0603710248627745	0.000793098592201034	79.6007492472185	0.889929339573085	0.092946733127298	9.57461666085946	1.02235859190363e-21	1.67546058057403e-19	1.4415002569281	2.37534997845172
SLC25A16	0.0530168544827407	0.0267256708055451	0.0472845302923898	315.1968890864	0.19698614564991	0.0620613581499261	3.17405470202629	0.00150325356994813	0.00597654566405547	0.364210597689102	0.450237484151494
TET1	0.0124468810008872	0.0285421142129944	0.662772692702479	470.608725140655	-0.242064747062062	0.0675861939396984	-3.58157092376051	0.000341534391388197	0.00167649888867041	0.0719426555943897	-0.769519584834448
ENSG00000260400	-0.135541888589236	0.074477049314181	0.0687719719546066	26.6425375022036	-0.146133625421186	0.1180544014826	-1.23784986909382	0.215771733376099	0.343731885706601	-0.994175200277022	-0.503006828114073
CCAR1	-0.0532770161576601	0.0204816053836787	0.00928947836038135	522.986246276966	-0.180615402722001	0.0288134077620531	-6.26844989018861	3.64659931195043e-10	8.06553363226613e-09	-0.401535301633387	-0.598802992777518
STOX1	-0.0288454440444229	0.0186180770729096	0.121303718960983	1360.15193594134	-0.113712985762094	0.058423609167302	-1.94635332159068	0.0516123125871606	0.112341253072221	-0.225529140158614	-0.412936849754716
ENSG00000285871	-0.0513085506656142	0.0708383647012029	0.46887877732395	18.6957938169376	-0.0894705141450254	0.110943524884264	-0.806450977994083	0.419982863194729	0.560902421180178	-0.387354386314277	-0.345587194816174
DDX50	-0.0640380363374376	0.0280110017121742	0.0222440550692722	288.414173439065	-0.242786904158847	0.0432562417834327	-5.61276001217091	1.99124677025121e-08	3.09744536840347e-07	-0.479058182544069	-0.771525858454075
DDX21	-0.0511872496298914	0.0504286602847455	0.310085415578487	96.1514015400112	-0.344706678875855	0.0803521729757459	-4.28994843711201	1.78714606571155e-05	0.000129017936405323	-0.386480528112213	-1.05467609853815
KIFBP	-0.0123572181520155	0.0388876959035739	0.750661846555183	131.542488760446	-0.237016528550252	0.0600675995451377	-3.94582987076329	7.95240658243523e-05	0.000473030689340453	-0.106747207690205	-0.755494786530243
VPS26A	0.0580175359244656	0.0276444195459987	0.0358427400664898	179.465312678255	0.110259760096252	0.0477690619295411	2.30818349037048	0.0209889330282919	0.05427965495997	0.40023573521348	0.209297029177694
SUPV3L1	-0.0609721303317095	0.0356248527380873	0.0869878422652737	132.782498510707	-0.183686753309116	0.0458888452781847	-4.00286283508729	6.25805876688142e-05	0.000382635067905708	-0.456971255636148	-0.607335720195124
HKDC1	-0.223267779564753	0.0739716659976942	0.00254207332675781	56.8172550995752	-0.742773903395975	0.155719803508722	-4.76993861191439	1.84282070334852e-06	1.731585882564e-05	-1.62615652595641	-2.16057365870679
TSPAN15	0.0820027545750419	0.0778816396968005	0.292379904128134	49.6833228413193	0.58330098741148	0.209518746289986	2.78400380748822	0.00536924038756482	0.0175404175461288	0.573026345954973	1.52348495253094
ENSG00000287306	0.0345202732049609	0.0853273322908866	0.685798832117327	44.713147240133	1.04203847009026	0.201236908485061	5.17816775230184	2.24075702809087e-07	2.66496434432316e-06	0.230960381287992	2.79793467258499
FAM241B	0.0364706143233911	0.0809021979625768	0.65213456124057	16.8886617223888	0.0926971766094032	0.132302014608392	0.700648262112884	0.483522551527336	0.619143279496644	0.2450107277917	0.160505224598009
COL13A1	-0.198561216697296	0.164025068057625	0.226066349277531	5.24101766573915	-0.843631137989391	0.288396621091782	-2.92524626257985	0.00344183732455765	0.0120800944748766	-1.44816931852737	-2.44077198399387
LINC02636	-0.0819219145149816	0.076912269600777	0.286815053163711	33.8720850524548	-0.80466725736779	0.138209705262973	-5.82207491027308	5.81214859494405e-09	1.00639142018777e-07	-0.607894457824388	-2.33252378404202
MACROH2A2	-0.0621910933205446	0.046879451151083	0.18463529312536	111.919195951115	-0.261691467202501	0.0746541327528265	-3.50538486688928	0.00045594765624976	0.00215624598262355	-0.465752720686793	-0.824045907476534
AIFM2	0.00459064881087815	0.0415845038451429	0.912097500757892	62.371064880286	-0.0447700261004666	0.0653017188959402	-0.685587253404595	0.492973421736416	0.62815328924942	0.0153460000452013	-0.221401736627752
TYSND1	0.0823705398783536	0.0459726173055503	0.0731761488875338	43.7006389732119	0.0846303031045625	0.0708515914297842	1.19447286076042	0.232293050642839	0.362558324936589	0.575675888079511	0.138094096080842
SAR1A	0.0841104711397719	0.0379720946603246	0.0267559408166338	107.349473614279	0.101467067134402	0.0604637272232252	1.67814773905349	0.0933182611211356	0.179007646886101	0.588210432362328	0.184869452389519
PPA1	-0.0951150893697771	0.056887055272633	0.0945245544789424	134.265968440925	0.117641483477919	0.16102021148349	0.730600726418628	0.465023068206666	0.60287312312105	-0.702938692108433	0.229804695659071
NPFFR1	-0.0649564300380252	0.0576970505992604	0.260242182543668	115.950825225104	0.0698136280507784	0.134074978713428	0.520705867125275	0.602571686598042	0.722551392127963	-0.485674332712951	0.0969308859935392
LRRC20	0.0471123411128929	0.0494184282832989	0.340420119642483	67.680770317506	0.259293380109655	0.0706357836966839	3.67085019149902	0.000241745006811188	0.00124694890378222	0.321674213669822	0.623337438946702
NODAL	-0.529094530537545	0.141202393769731	0.000178915822193084	8.73390997011871	-0.542516817436241	0.221081574227782	-2.45392145108069	0.0141307844324114	0.0391199808980817	-3.82934640933925	-1.60422586334049
PALD1	0.102692136328206	0.0883832556342352	0.24527778043183	23.2631836779508	-0.151156917660634	0.17017278477927	-0.888255533084793	0.374403313013674	0.516706859873589	0.722073597142204	-0.516962377050103
SGPL1	0.0577889653086093	0.0303969310423344	0.0572830579191766	196.338999745149	0.111931131165205	0.0401164652731056	2.79015437684248	0.00526829150087318	0.0172648324685362	0.398589102056336	0.213940378525334
PCBD1	0.0801882831420465	0.0677316468489539	0.236448053423179	56.5710670183868	0.58038370583187	0.0909567818908627	6.38087335288821	1.76080884612581e-10	4.17875878157542e-09	0.559954810871312	1.51538025467468
UNC5B	0.104841989192455	0.0926882763887378	0.258002653254009	43.5811179102023	0.626529616020248	0.268215119264713	2.33592206784547	0.0194953035955143	0.0510577266557745	0.737561235375974	1.6435813381741
SLC29A3	0.0981906344335851	0.067022640256258	0.142910877753816	55.2028761935008	0.537608938870984	0.108284796900298	4.96476840941927	6.87830985434246e-07	7.24118679809962e-06	0.689644571876394	1.39654477286416
CDH23	0.0545545445720188	0.0350740099992695	0.119847920089335	503.936225096357	0.60761302467456	0.110557857751273	5.49588276250372	3.88760728875338e-08	5.65823569935833e-07	0.375288187329966	1.5910278725098
C10orf105	0.189018765588749	0.0967152242259577	0.0506557251695959	20.3353427436298	0.567495824516306	0.152735127316989	3.71555538326502	0.000202757846319224	0.00106673383605713	1.34397457751226	1.47957555731531
VSIR	0.0518231637382876	0.0313609551832998	0.0984379566821481	413.696661029931	0.277216240557475	0.068261649580579	4.06108323283687	4.88455522583381e-05	0.000307866530532407	0.355611195041356	0.67313015339181
PSAP	0.0456159004069143	0.0207218907274308	0.0277120537028226	890.433874677659	0.19193985033649	0.0653871941380759	2.9354348793615	0.00333080516266493	0.0117498386187365	0.310893786470412	0.4362180288152
ENSG00000289592	0.0596532860918351	0.132503409871021	0.652564870693429	10.2504761516474	0.284966119286356	0.199258158263889	1.43013526657693	0.152678200089467	0.263555725177248	0.412019754136046	0.694660617217875
CHST3	-0.0883833718676426	0.0385335629222588	0.0218093200897175	249.423716277112	-0.0140535264415404	0.111099576554757	-0.126494869533674	0.899340209945692	0.936260619002867	-0.654443091735614	-0.136066145206785
SPOCK2	-0.0153604275812736	0.0303470412282822	0.612745045393982	296.696099830285	0.0403849497741405	0.0648289492151515	0.622946234098484	0.533319854239004	0.663319357372797	-0.128382465597418	0.0151730785167859
ASCC1	0.0500150720932914	0.0259962474175515	0.054362819130237	390.737679649989	0.119321410528315	0.0533498966662503	2.2365818489729	0.025313682327904	0.0632982498853913	0.342585620241854	0.23447181495917
ANAPC16	0.0696500501974859	0.0281114448749346	0.0132254381118934	542.889318360061	0.836823540732854	0.0484481561316041	17.272557049637	7.57121218266987e-67	1.57579639157908e-62	0.484036899379478	2.22781315614987
ENSG00000289506	0.234297785689966	0.162466192504736	0.149264981980239	12.1154154650945	1.15076303444032	0.232575592409579	4.94790972052546	7.50146845865784e-07	7.84957581850406e-06	1.67016670654994	3.09998976036592
DDIT4	0.123483070221812	0.0424966055576299	0.00366413755284902	553.845280552018	0.431840561873327	0.15629811970035	2.76292870765969	0.00572852773131569	0.0185021489248717	0.871852434587819	1.10270246970616
DNAJB12	0.0379347083232773	0.0370826145218153	0.306318126874135	93.8797089798445	0.0294278384722781	0.052294918784642	0.562728447738224	0.573619809838074	0.697782007349702	0.255558127842906	-0.0152676156896604
MICU1	0.0841824466791336	0.0249440870777813	0.000738570706564504	471.211844747752	0.233069785430183	0.0380377767008919	6.12732408791701	8.93693191747758e-10	1.83617338596704e-08	0.588728947435546	0.550483891634838
MCU	0.12439042638024	0.0351925954454885	0.000408450903466717	277.079238080248	0.140496990286546	0.0575097985082318	2.44300960759644	0.0145653495235299	0.0400672243765832	0.878389069798819	0.2933011295756
P4HA1	0.0667170748399314	0.0267243147419295	0.0125428009887172	948.869764030913	0.407754187178306	0.0837531950119609	4.86852098143927	1.12436586617369e-06	1.11701321110611e-05	0.462907610932928	1.03578647821592
ENSG00000237768	0.0125920803807583	0.16913784379612	0.940653416734674	2.6899638139251	0.365815450653196	0.262355330405971	1.39435112710357	0.163211598805956	0.2776171139219	0.0729886785593131	0.919273629272913
ENSG00000272630	0.160248677138831	0.0785087266446501	0.0412351733810751	13.6316035240215	0.297232934330518	0.138064663484066	2.15285306775706	0.031330227941852	0.075167266184872	1.13671354617584	0.728739888237317
NUDT13	0.0434678928191124	0.0630835833953308	0.490790310152463	50.2590197445892	0.313997929803015	0.0724664439151434	4.33301143037596	1.4708347023382e-05	0.000108439541834095	0.295419441692457	0.775315859448268
ENSG00000272599	0.000231732380032242	0.0796906560658697	0.997679835543863	11.9848945143173	0.107047774208261	0.123669586780855	0.865594985757917	0.386712306323352	0.528063103372845	-0.0160558330266392	0.200373593290435
ECD	-0.0707165576655915	0.0254734084163987	0.00550164232506074	164.105896997058	-0.0786122820159167	0.0429412808205717	-1.83069252974532	0.0671464487181064	0.138012940664621	-0.527170555249667	-0.315421203547232
FAM149B1	-0.00623102147488019	0.0245770013304155	0.79985823117018	247.852851117429	-0.0644586313357715	0.037295007644	-1.72834476804676	0.0839264313445215	0.164788756186182	-0.0626138069993061	-0.276099986449992
DNAJC9	0.0546600799468958	0.0315904175960512	0.0835813227638824	295.281810211075	0.242753970365288	0.0479165008601864	5.0661873468935	4.05862487874051e-07	4.55375523456746e-06	0.376048468991163	0.577388182750151
ENSG00000288559	0.0790775948664494	0.129494196177567	0.541421271175464	3.92136197031947	0.339204003068079	0.223118174890171	1.52028853424895	0.128438474435351	0.230427546627269	0.551953361800544	0.845342561493055
DNAJC9-AS1	0.118735630809326	0.0789804136486569	0.13274742289187	17.8253535238385	0.148979367885832	0.119913730927881	1.24238789614037	0.214093479264527	0.341712238031641	0.837651664209518	0.316866598204143
MRPS16	0.0665759442804412	0.0422817765545884	0.115353943710541	144.085750976364	0.374830317783133	0.0617169806507029	6.07337419671492	1.252501291014e-09	2.49457505931813e-08	0.461890899935882	0.944318443189106
DNAJC9-AS1.1	-0.0237070507637985	0.0924000481467433	0.797510983658623	15.4954081285954	-0.0946455728775489	0.131896336792195	-0.717575447350479	0.473019101007774	0.610239566719448	-0.188511920256483	-0.359964376542016
CFAP70	0.00309266696844986	0.02653718249676	0.907223878275522	634.815977109227	-0.164121722482397	0.0531136252183536	-3.09001168358743	0.00200148621876619	0.00762388958110919	0.00455447042841243	-0.552980780820304
ANXA7	0.0192477651469081	0.0292381873461462	0.510339524064997	234.127849762439	-0.11055490706626	0.04180692717423	-2.64441599846656	0.00818320153954743	0.0248637917726424	0.120936535629119	-0.404163177094895
MSS51	0.142799874184041	0.0583590528218286	0.0144083222462766	35.4995800869472	0.347508769900484	0.0994143932705474	3.49555792142461	0.000473071765441557	0.00222962922421538	1.01101157267335	0.868414597601524
PPP3CB-AS1	0.0388816657463362	0.0645391346173602	0.546873975198265	100.678756397288	0.449973643772686	0.103635940489446	4.34186867651874	1.41275971108183e-05	0.000104751577722644	0.262380052373188	1.1530792146266
USP54	0.0383573882229756	0.0267599263601854	0.151746656041283	834.099651850926	0.0289090856751277	0.0744657582762318	0.388219852242543	0.697853343093164	0.795370652555641	0.258603133147257	-0.0167087980261134
ENSG00000268584	0.00472354102448541	0.0964690563019108	0.960947736265695	20.8783264715793	-0.0730746254069013	0.141371446676789	-0.516898052079557	0.605227327486992	0.724983963567583	0.0163033616222005	-0.300036664063117
MYOZ1	-0.111303123846769	0.137393702257773	0.417880672923993	3.94030773792721	-0.289745045674	0.22203289609502	-1.30496449296415	0.191904938652692	0.314670880656935	-0.819558031908219	-0.901983456901836
SYNPO2L	-0.0312456740474669	0.0700059010281463	0.655359505410964	37.5576087910682	-0.178977157023297	0.0771121591109885	-2.32099786968346	0.0202869588256398	0.0528186732597	-0.242820506736841	-0.594251671268096
SYNPO2L-AS1	-0.155015219584199	0.0462479231377511	0.000802790264393242	117.492146339635	-0.535747273342307	0.071152277551629	-7.52958713027228	5.09010111989543e-14	2.4077335138269e-12	-1.13446196625612	-1.58541893366684
AGAP5	-0.00331572657818344	0.0409873969045466	0.935524464755595	63.6656986581359	0.0166148615010528	0.062216523907796	0.267049016201481	0.789431421545137	0.862557057049492	-0.0416118894003733	-0.0508642162087233
ENSG00000272140	-0.181630949313694	0.0655902759544683	0.00561984489692831	21.5872196614976	-0.267371334378377	0.10479145134695	-2.55146131618263	0.010727223185441	0.0310998323107096	-1.32620289896509	-0.839825531783598
ENSG00000290737	-0.106434626361281	0.0430370957687442	0.0133950272624045	82.6440576904868	-0.192322499705454	0.0656860713923048	-2.9279038254065	0.00341255585491208	0.0119955286283204	-0.784485153642393	-0.631327273082849
GLUD1P3	0.124955529750683	0.0383430105541298	0.00111850300257516	114.847892979294	0.226433285804389	0.0566358423003019	3.99805629452397	6.38647641112019e-05	0.000389685527835369	0.882460100291948	0.532046581823477
SEC24C	-0.0900464155312485	0.0386827186428398	0.0199216506861292	100.081043525865	-0.12918251643069	0.0534382470798146	-2.41741680331962	0.015631106843965	0.0424879491633073	-0.666423734251763	-0.455913802313364
FUT11	0.00815793281211866	0.0543791006142801	0.880749124277246	78.7571436348539	0.187649517451504	0.103405881164504	1.8146890228901	0.0695717129292312	0.141887490283856	0.041044876934443	0.424298763983647
ENSG00000288823	-0.025074202495801	0.136991158340402	0.854770408520794	5.47754115627014	0.1951352636901	0.229664483262283	0.849653637855927	0.395517681473275	0.536665330497638	-0.198360943781784	0.445095423420466
CHCHD1	0.105131912892441	0.0715696277561984	0.141847457389594	34.7908896392719	0.227270372511136	0.101687102072002	2.23499704367827	0.025417542830538	0.063491996991357	0.739649858953633	0.534372149189033
ZSWIM8	0.0580309439950605	0.0253997792387936	0.0223302666982166	309.951371469815	0.0679171339703595	0.0532571993541345	1.27526672063139	0.202214852674852	0.327525115075618	0.400332327566491	0.0916621071360539
ZSWIM8-AS1	-0.25238896388048	0.0727814647812053	0.000524807415111278	21.1093104804594	-0.403141772712556	0.126405964796811	-3.18926225800007	0.00142636410265767	0.00571892045243962	-1.83594686794728	-1.21701859679366
NDST2	0.00587572399130265	0.0446499037304029	0.895304287835154	81.2035240448223	-0.233564943140726	0.0713117111737613	-3.27526768459687	0.00105561896870683	0.00442509518543711	0.0246037403438893	-0.745905702958467
CAMK2G	0.00771400330061086	0.015322945081271	0.614663219776733	2952.01859881831	-0.040533835849305	0.05083118829026	-0.797420583950265	0.425206808593555	0.565918231695719	0.0378467884559891	-0.209632889120105
ENSG00000229990	-0.0251616123132793	0.0885689766904179	0.776340962690778	22.4298110833155	-0.0108026045943257	0.12424451723861	-0.0869463283726185	0.930714174210749	0.957346748435718	-0.198990648099551	-0.127034538689902
PLAU	-0.283364231604304	0.137731308759542	0.039650670313022	3.19408582509674	-0.632530493270595	0.215519442549818	-2.93491151325888	0.00333642818393661	0.011767680019026	-2.0590941114998	-1.85429896244335
VCL	-0.00382975981078855	0.0277951968372778	0.890410378940914	593.885223894133	0.152355164851909	0.0648948722369846	2.34772270288991	0.0188885776195002	0.0496812796656966	-0.0453150082877689	0.326245128759903
AP3M1	-0.000455387905035018	0.0375199583348201	0.990316139088956	80.7350088592481	-0.100043268088955	0.0519744700621309	-1.92485402870606	0.0542476225121611	0.116831101753478	-0.0210058789461409	-0.374960079772856
ADK	-0.070640461131301	0.0183023744472346	0.000113557116283254	1092.03222834788	-0.1727084234856	0.0329272386359317	-5.24515357619854	1.56152201523395e-07	1.94261552319571e-06	-0.526622352340746	-0.576836077374266
ENSG00000232342	-0.0407093508748551	0.0957699498530704	0.670782462780478	44.6727606679981	-0.0542089405650308	0.119177784670448	-0.454857763256214	0.649211570728708	0.759359358299235	-0.310997266877621	-0.247624625210417
KAT6B	0.0116948325779919	0.0190578202154694	0.539446593740667	1072.9675047075	-0.0123292382895557	0.0402235317046689	-0.306518044712732	0.759210242907501	0.841083876384405	0.0665248644042256	-0.131275783321035
ENSG00000234149	-0.112871869508011	0.0985641339528713	0.252142187667631	19.6633484485802	0.0133327209693067	0.121863899338894	0.109406649890871	0.912879959562221	0.945493399990358	-0.83085934730805	-0.0599825534708889
SAMD8	-0.0549795399889525	0.0227714748682252	0.0157609757435394	261.802744191185	-0.10179074647554	0.0380893826855477	-2.67241785764522	0.00753068090894609	0.0231961495626153	-0.413800361080902	-0.379814868022509
VDAC2	0.0157331299620307	0.0383699655084418	0.681778339147599	143.577353674903	0.228246895717056	0.0529551474310394	4.31019281013786	1.63112267114953e-05	0.000118825887835615	0.0956169432178188	0.537085094551909
COMTD1	0.231519572226251	0.0896547827804843	0.00981314563861239	14.9494582091428	0.571721282873332	0.13788907373759	4.14624065110007	3.37978603818444e-05	0.000224375523550012	1.65015232985573	1.49131458981984
ZNF503-AS1	-0.00428745566036854	0.116526668223535	0.970649439926684	10.694100907783	-0.423302169144104	0.176896506237406	-2.39293685414004	0.0167141173939268	0.0448692022855408	-0.0486122700945056	-1.27302756174314
ENSG00000270087	-0.0814732652299685	0.13256337090046	0.538819823951432	14.4695781483984	-0.715126701100595	0.208781785109846	-3.42523511198234	0.000614267597604976	0.00279937628836268	-0.604662367882015	-2.08376509050374
ZNF503	0.143621593902835	0.130764913061911	0.272065200271131	10.118643667039	0.145260996720993	0.238796718841696	0.608303989374706	0.542985875622285	0.671289874031875	1.01693127906157	0.306536339027558
ZNF503-AS2	0.337216967633857	0.145211541598325	0.0202196763296589	6.09303880937511	0.823208917347111	0.234834658089329	3.50548306644741	0.000455779493543694	0.00215594059071021	2.41160119435572	2.18998944734526
ENSG00000273248	0.267718063995478	0.21675504765589	0.216786586022083	4.62336556276718	0.766887816765007	0.393314725383601	1.94980703053276	0.051199123288363	0.111613537646333	1.9109279180147	2.03351997715754
LRMDA	-0.0117540023876361	0.03854453207397	0.760407250456188	1167.61809127512	0.548833006136314	0.229832476930504	2.38796976591898	0.0169417354556194	0.045369236646511	-0.10240161377028	1.42772711554223
KCNMA1	-0.0180703284639531	0.0121076271737044	0.135574718304476	4659.82930117216	0.122935395928815	0.0462364065105539	2.65884408427706	0.00784092397159197	0.024014529029152	-0.147904715337504	0.244512072962617
KCNMA1-AS1	-0.0838184283548156	0.0503872157636237	0.0962151895704003	199.701376890641	0.186031042544872	0.0869664803091882	2.13911201055262	0.0324265979265414	0.0772279188288254	-0.621557030154398	0.419802369052876
ENSG00000224500	-0.216477018167257	0.170511383096252	0.204235998713039	3.40972025530815	0.0550096098614776	0.265273519005231	0.207369397698505	0.835721380238257	0.893964593046145	-1.57723557066444	0.0558028388000626
KCNMA1-AS3	-0.0170691566671566	0.0834880273615747	0.838001585044591	30.8504433283265	0.124347120844345	0.120767351543875	1.02964186309219	0.303178155908165	0.441818159845724	-0.140692227982444	0.248434081717785
ENSG00000228748	-0.0368099158866688	0.0983052194332617	0.708073132569662	18.3905519060534	0.00610494329545259	0.125460620975441	0.0486602349644645	0.961190066213843	0.976389713900566	-0.282905559106624	-0.0800625329381573
DLG5	-0.0242261972504564	0.0256912041151468	0.345693012540172	428.154002916653	0.0067795079832331	0.0478224252682914	0.141764202572308	0.887266260641056	0.928123938084798	-0.192251875259636	-0.0781884790185167
POLR3A	-0.0345090780787423	0.0326299417594791	0.290242711411558	236.355387976792	-0.158632476320815	0.0523456092346849	-3.03048295052994	0.0024416297173207	0.0090214165287761	-0.266330218442002	-0.537730733684231
RPS24	0.0610490975158583	0.0334783968632362	0.0682220888240067	344.093935593959	0.29502641236874	0.119748062280045	2.46372598229428	0.0137501186612158	0.038290235442318	0.422075243391764	0.722609799891233
ENSG00000282863	-0.616051757542914	0.109969669750556	2.11874014896151e-08	8.70982837986523	-1.19879921736622	0.149723243074	-8.00676763843354	1.17762695675704e-15	7.65935932843257e-14	-4.45579024466711	-3.42748851888599
LINC00595	0.0361725100043274	0.0466992369947049	0.438585157604246	75.3937816604173	0.163375801684142	0.062006209443526	2.63482969125763	0.00841795084108636	0.025458124216148	0.242863170660531	0.35686230755166
ENSG00000288090	-0.0141161823147464	0.102401644966919	0.890358075382489	15.7368502134474	-0.0176325852106017	0.146835765453404	-0.120083721810931	0.904416827186849	0.939724797775443	-0.119418865863451	-0.146009371166111
ENSG00000229543	0.282788070785364	0.119674380221207	0.0181286872377673	5.00994870991166	0.117593110294438	0.185636388297483	0.633459373848591	0.526433702795477	0.657702422491282	2.01949293528797	0.229670306836545
ENSG00000282952	-0.319289965017958	0.148666210275295	0.0317378385549526	3.48207358613295	-0.463161416475638	0.232281416862391	-1.99396672679169	0.046155690852899	0.102918190885085	-2.31790473600633	-1.38376324069093
ZMIZ1-AS1	-0.164087102800773	0.0722875737164618	0.0232123589304584	44.2421354350418	-0.626170982483294	0.1169743724877	-5.35306126604045	8.64785524585082e-08	1.14641917982098e-06	-1.19981622732848	-1.83663117411433
ZMIZ1	-0.0059889459058727	0.0194789111544437	0.758494832225639	1040.20713574972	0.0955774895547899	0.0604533479902286	1.58101234641692	0.113875214780249	0.210039422653431	-0.0608698835427904	0.168507217383688
PPIF	0.0533418609711001	0.081116776525951	0.510799404199797	28.7584777414467	0.213456608999154	0.129621358444833	1.64677034371616	0.0996052592002813	0.188908716943271	0.366551959276698	0.495995195690627
ZCCHC24	-0.0574773245347187	0.0313332373625349	0.0665963726840177	484.061615523014	-0.0250579867047326	0.0965368897220902	-0.259569028760605	0.795196229091348	0.866514089847027	-0.431794515040938	-0.166638382774719
ENSG00000235426	0.030585455225202	0.0948175832307517	0.747019739178364	24.1384250867526	0.194467543479115	0.130924700963815	1.48533884016938	0.13745408801312	0.243169005867796	0.202613772829502	0.443240384606121
LINC02679	-0.395629767158746	0.158125802808297	0.012349611201415	3.96856849055971	-0.972607551199508	0.243685734677909	-3.991237125493	6.57295185177336e-05	0.000399891396933525	-2.86786015763325	-2.79909010691976
ENSG00000244733	-0.050605606953915	0.133715986152337	0.705091931388205	7.84071121800802	0.0448371490077551	0.1980959355466	0.226340580305383	0.820936538687636	0.884422184362843	-0.382290347706546	0.0275420352320107
NUTM2B-AS1	-0.00617998265844502	0.0214792835501077	0.773562391049759	903.898173954017	0.242230663077708	0.0797899981360887	3.03585247194219	0.00239856692327478	0.00888913343556233	-0.062246121034386	0.575934347274872
ENSG00000272447	0.0484694072468898	0.0786156201564442	0.537540422976698	28.8162809255799	0.370836711066804	0.117469478007664	3.15687715103842	0.00159468514793394	0.00628840128532573	0.331450580086405	0.933223533455741
NUTM2E	0.0194889359096111	0.053964483254979	0.717991988473153	54.6106996847735	-0.0706473316129413	0.102875973980991	-0.68672333178586	0.492257091223541	0.62747102153574	0.122673940819688	-0.293293234513526
ENSG00000283913	0.0054145795218	0.027438808838122	0.843567040683921	640.271569132138	0.384049154393352	0.0997807240833711	3.84893132337327	0.00011863425910172	0.000672422340600243	0.0212816345217057	0.96992991855517
SFTPD	-0.0462629123135476	0.0492552322647462	0.347603076348522	221.688313211446	0.260709549768892	0.122328764355544	2.1312203318849	0.0330709947638214	0.0784395001731528	-0.351005377154282	0.627271795945882
SFTPD-AS1	-0.059863354241579	0.0661730054579357	0.365651279261836	77.8256041898729	0.435853039844212	0.130883962870305	3.33007215159052	0.000868234826650214	0.00374364438514002	-0.448983582036824	1.11384980695197
TMEM254-AS1	-0.0715077686319129	0.0413796879103471	0.0839723337301754	127.579203553853	-0.33894927244157	0.0872266925835578	-3.88584345459249	0.000101975207160092	0.000588088109344139	-0.532870475191517	-1.03868105715726
TMEM254	-0.00850134852051067	0.0324550454334717	0.793365944427511	165.888153913288	0.0957000619083716	0.0579598302760544	1.65114461951607	0.0987090481938979	0.187543173009949	-0.0789693467386944	0.168847743954127
PLAC9	0.0435324139140971	0.137926784175727	0.752291162826941	9.51245997305941	0.0275538369376665	0.26600755290917	0.103582911974966	0.917500348975893	0.948772035734847	0.295884254607883	-0.0204739064798091
ANXA11	0.0537901568725772	0.044283103895813	0.224485094109966	168.77122852403	0.263750453974462	0.125635939113631	2.09932329741981	0.0357884110635227	0.0836550089246515	0.369781503427936	0.635719938205522
PRXL2A	0.00910241127437578	0.0231021634524233	0.693575961957311	602.251950495279	-0.162593993897465	0.0495299471759595	-3.28274111256035	0.00102803029022134	0.00432862521350934	0.0478489429178762	-0.548736494401817
TSPAN14	-0.0132531354570702	0.0318224473921052	0.677065177570491	189.721029135529	0.159241623984325	0.0557772818160019	2.8549548991941	0.00430429408804728	0.0145833099225994	-0.113201436879004	0.345376868033139
SH2D4B	-0.437908008096327	0.149575155884722	0.00341502675739658	3.80171885246893	-0.580500039564278	0.263979328075603	-2.19903597677931	0.0278753642597531	0.0683115455478913	-3.17243453650826	-1.70974962940633
ENSG00000287358	0.0414031814968609	0.0537762625598244	0.441349981102311	38.0692855870739	-0.00130381142588409	0.0923191957653329	-0.0141228637779543	0.988731959616854	0.99349124192394	0.280545167016285	-0.100645297017997
NRG3	-0.0101806319576457	0.00806685755837409	0.206937290686674	28270.3665236743	0.0377908947271526	0.0357363627498178	1.0574913566811	0.290287397246337	0.428037661982857	-0.0910669813251385	0.0079663582175567
ENSG00000285739	-0.0705346441227701	0.0916828470348579	0.441695623423865	17.0759000918291	-0.0501108192042927	0.122479397527738	-0.409136721895976	0.682439328706386	0.783647434392608	-0.525860041777842	-0.23623935625345
ENSG00000229458	0.0945118486290382	0.0751110489312221	0.208285130562926	58.1617874461808	0.380918482828343	0.104974083300051	3.62869072873494	0.000284862254751064	0.00143903837576065	0.663142430903019	0.961232387504713
NRG3-AS1	-0.183416860143665	0.11120759875882	0.0990821986971188	7.96574931080911	-0.142201424447351	0.163473246552922	-0.869875820330733	0.384368270679283	0.526479553645799	-1.33906868215998	-0.49208251383952
ENSG00000288918	0.166167857732283	0.0781355811451842	0.0334482978303141	12.539940057332	0.228267421229443	0.123372479884274	1.85022965772888	0.0642804561114328	0.133466593480372	1.17935559354393	0.537142117870261
GHITM	0.0739382428460815	0.0499956203069531	0.139168540546893	75.5846026698721	0.164325913909618	0.0819936574526222	2.00412957556588	0.0450561820030643	0.100920610851246	0.514929235093508	0.359501878778122
CDHR1	0.133408639648845	0.165640308524628	0.420582152176491	7.04432530802706	-0.0642395345296028	0.303889292535329	-0.211391240519389	0.832581991364874	0.89216542173079	0.943356690114498	-0.275491298749881
RGR	-0.0156595177451973	0.0590988939893503	0.791031480150429	218.933249464495	-0.091431455459997	0.22756176455044	-0.40178742523211	0.687840477318711	0.787416745747447	-0.13053712479999	-0.351035018907885
CCSER2	0.00321821919455395	0.0156615167205092	0.837192596236212	1137.73204852725	0.0649087233943267	0.0297183780146605	2.18412738953338	0.0289528885673942	0.070488319448127	0.00545895440016716	0.083304237632904
GRID1-AS1	-0.173224666861572	0.108709527850784	0.111056245872797	36.4880849398348	0.0355898472868927	0.159784752440588	0.222736191928738	0.823740831769581	0.886296924877848	-1.26564365620276	0.00185147901107769
GRID1	0.00366544019427075	0.0150765793888713	0.807911296855708	2027.06894572609	0.00257927618037289	0.0405999888050686	0.0635289874772303	0.949345277189574	0.969420236195986	0.00868075491002535	-0.0898574279216209
WAPL	-0.0104946181701118	0.0189534652727032	0.579781125488249	437.074878634634	-0.052833032772673	0.0278926664803122	-1.89415496757776	0.0582044434463616	0.123449412152158	-0.0933289523418222	-0.243802122434863
WAPL-DT	0.0269618986675498	0.0623528639786925	0.665444654629702	38.2155549439664	0.157779003568464	0.100961116010375	1.56277000298065	0.118106702183254	0.215930673975761	0.176509505873486	0.341313463035899
ENSG00000272631	-0.101067759547575	0.0661882826195337	0.126767578623853	24.6606261361214	-0.0883390404720003	0.110291614759588	-0.800958809648046	0.423155492140356	0.563873183809286	-0.745821999971863	-0.342443771049241
BMPR1A	-0.00943280315546901	0.0163222499636895	0.563324400420838	2315.20017273097	0.112938663451533	0.0485792668487844	2.32483260406304	0.0200809128779006	0.0523805037884129	-0.0856795884753725	0.216739472318057
MMRN2	0.0725652155169239	0.0930972020449877	0.43571087625461	25.8835831923121	0.459798276644845	0.152837765087827	3.00840748607274	0.00262620747185175	0.00959270904030371	0.50503788349792	1.18037369368343
SNCG	0.0945268284047124	0.115162424000001	0.411752724914208	27.1005938956559	0.78714781894402	0.293158266042203	2.68506097259664	0.00725165757154696	0.0224696663743646	0.663250345891213	2.08980566359101
ADIRF-AS1	-0.156880751769237	0.0838638954503544	0.0613923595207938	20.7229981623384	-0.174426743476089	0.128816132139067	-1.35407530547324	0.175712353736685	0.294144713128096	-1.14790134532982	-0.581609858705702
ADIRF	-0.0176611384681869	0.0628003131180326	0.778536360344947	104.691745112501	0.225630621835911	0.151373833774657	1.49055233794103	0.13607906568166	0.241224222300688	-0.144956891917263	0.529816646602247
ENSG00000229969	-0.026399725065332	0.151247586648938	0.861436051281484	3.47883063602865	-0.0809857313606874	0.243777206037065	-0.332212074611987	0.739729126827923	0.826985138135551	-0.207910068919127	-0.322015044179879
GLUD1	0.00879504877166034	0.017399196055643	0.613217579370322	1960.36306550469	-0.432535821403995	0.0587645592658251	-7.36048779754124	1.83239385476408e-13	7.94533610400098e-12	0.0456346894087901	-1.2986801974706
SHLD2	-0.023497917110945	0.0325623576718088	0.4705230671405	313.412901926873	-0.142967101655756	0.0542653810424358	-2.63459131603544	0.00842386414633277	0.0254723063311963	-0.187005311868643	-0.494209693633517
NUTM2A-AS1	0.00695198691226742	0.0245455666415965	0.777002216870647	556.91546689738	0.283367620379987	0.0808406468875186	3.5052616634088	0.000456158719032603	0.00215675407070095	0.0323571875874255	0.690219718968547
ENSG00000287077	-0.0981014581240639	0.0727176071793355	0.17731308835617	30.9086553985463	0.186362596784216	0.114872098181384	1.62234867939775	0.104728711106644	0.196459546125515	-0.724452629023914	0.420723482376877
LINC00863	0.0500738003491712	0.064215621654319	0.435522737560788	39.9129450395598	-0.282952781815609	0.118497032137346	-2.38784699255292	0.0169473958611599	0.0453725430998612	0.343008701279767	-0.883113407909303
FAM245A	0.109266986628789	0.185478319105215	0.555788013395175	3.01693982465321	0.163324555489494	0.289334263711196	0.564483975712325	0.572424802614252	0.696921755882447	0.769439119029761	0.356719937021916
ENSG00000286445	-0.345047280244581	0.14664327068395	0.018624114869477	5.10401414647276	-0.981575181376059	0.212692767866816	-4.61499086791094	3.93112601269985e-06	3.39073873610949e-05	-2.50346161142646	-2.82400368865133
MINPP1	-0.00773906559874224	0.0355571656153641	0.827700760976189	114.465409910981	-0.00372772710131785	0.0484737891950426	-0.0769019126257842	0.938701575999812	0.961854859259752	-0.0734778257511628	-0.107379341587349
PAPSS2	-0.346275363796198	0.153116945060012	0.0237277501628483	10.3150339800391	-0.701896443791207	0.294760316410939	-2.38124470870991	0.0172542457315665	0.0460062532638619	-2.51230878142798	-2.04700921517014
CFL1P1	0.0446793615541095	0.0605038538333188	0.460238121713253	40.0243071263285	0.0927608623041909	0.0777304142916532	1.19336636951582	0.23272591996762	0.363051648786283	0.304146917796133	0.160682154146952
PTEN	-0.00894478495948615	0.0177148129642313	0.613606239898486	711.837298704979	-0.0665989556387352	0.0310212166144918	-2.1468840653923	0.0318025125002173	0.0760898600605843	-0.0821638831001032	-0.282046166589466
RNLS	0.040779732661321	0.0403095863924913	0.311699027542652	303.35925286234	-0.0023371167417885	0.0641386767970951	-0.0364384932539542	0.970932721369389	0.98273708748048	0.276053813127525	-0.103515992612555
ENSG00000289952	0.191476172845367	0.129509692989355	0.139282068572763	4.21875451922186	0.249467046744811	0.217359628259648	1.14771564867975	0.251085968935536	0.384678120828509	1.36167785163694	0.596038235635793
STAMBPL1	-0.0099967589396714	0.0693204695722462	0.885334029257396	114.027345416311	0.382481885592658	0.14891172458759	2.56851424326686	0.0102135514756053	0.0298601835737845	-0.0897423517048079	0.965575782780978
ACTA2	0.0446567982838093	0.0910361044652501	0.623752239245416	75.4404008864135	0.726347564449773	0.203116488086724	3.57601478487382	0.000348871929574874	0.0017068809285947	0.303984370966259	1.92089235206711
FAS	-0.0586324674025701	0.0400856131972737	0.143554669721407	357.711361356641	0.178044837681973	0.238395153170826	0.746847556730282	0.455155585220835	0.594337988280397	-0.440116217024878	0.397615351562214
ENSG00000286116	-0.0517422613801759	0.14261949317693	0.716754767213215	12.3634933182723	0.834464155003982	0.271309837494086	3.07568705473929	0.00210018147353689	0.00795035958689036	-0.390478858112764	2.22125838660258
LIPA	-0.02079799822764	0.0538152838864254	0.699148541378073	95.338146436882	0.00687859729260102	0.121716141812486	0.0565134351957859	0.954932792891876	0.972644426860068	-0.167554972908003	-0.0779131922862295
IFIT2	0.0467359690952085	0.105506647203463	0.657789562303687	22.7777432316235	0.0609421248358912	0.187811749086008	0.324485156719258	0.745570758092806	0.831550516488161	0.318962812462723	0.0722843610951397
IFIT3	-0.0435789569591293	0.0604867531565099	0.471234993637777	92.0016480009859	-0.0516048957121177	0.110686428548188	-0.466226044050661	0.641053709151692	0.752422817545537	-0.331670040184915	-0.240390151553668
IFIT1	0.0642550466299101	0.0939820107536815	0.494167675340589	30.529021957307	0.198680459612844	0.213953436077294	0.928615418642156	0.353088428367844	0.494171841814266	0.445171047248855	0.454944572709279
IFIT5	0.27237967332843	0.114898694581509	0.0177588928972745	12.5319117147571	0.199638560120256	0.201759210485261	0.989489201707797	0.322423850496624	0.462322259757921	1.94451036457955	0.457606336723689
SLC16A12	0.319004060058437	0.199599238089343	0.109993393606429	6.26752812792331	-0.0402474281545478	0.304501459441765	-0.13217482841735	0.894846010433867	0.93322794083079	2.28039457626389	-0.20883720047423
PANK1-AS1	-0.0730422189985349	0.127764310936469	0.567528615730149	4.72150094554913	0.0742205284092733	0.221291393461227	0.335397266239719	0.737325429883585	0.825406313046851	-0.543924725722385	0.109173994830849
ENSG00000235100	0.00669748761068437	0.0518909837634721	0.897303505206562	96.8585683331013	-0.0533686496518927	0.079689404899375	-0.669708221805422	0.50304380946359	0.637162293474057	0.0305237629939515	-0.245290156021723
KIF20B	-0.0800623265136903	0.108214102715548	0.459390328536869	16.9740528383777	-0.790353125598601	0.191351773336854	-4.13036739517052	3.62183958709326e-05	0.000238322312128271	-0.594497900921916	-2.29275672354474
LINC01374	-0.0356881710350002	0.184190697282514	0.846366438056382	8.58245298731957	0.353738272616452	0.338653290580654	1.04454402911584	0.296233759722286	0.434405216733596	-0.2748244579568	0.885721201688203
RPP30	0.0257399758491033	0.0346660592625788	0.45777699434097	102.288772715356	0.0733588604404168	0.0509499640376355	1.43982163336226	0.149917869026405	0.259955061905072	0.167706718075124	0.106780136593506
ENSG00000289512	0.123097575572844	0.106077305991207	0.245865003498492	50.236804211772	-0.0897414948480788	0.174136881675031	-0.515350303651076	0.606308253116798	0.725777516082126	0.869075313528254	-0.346340024689874
ENSG00000225519	0.0893577219183802	0.151261378040759	0.554687662585251	8.01479683000151	-0.10785812751335	0.204055738109514	-0.528571891741971	0.597102463342839	0.717895763939374	0.626011866652264	-0.39667107087723
ENSG00000273124	0.176744303016046	0.130527706185866	0.175712452986539	13.2101344973779	0.258219987060865	0.195059722889949	1.323799620112	0.185569602350899	0.306942711096659	1.25554878847282	0.620355372901979
LINC00502	0.0536688644658178	0.162335259524084	0.740942794543074	5.85962644445115	-0.356043471423351	0.251173949279799	-1.41751751104861	0.156331678343296	0.268526138595282	0.368907707389318	-1.08617161096957
ENSG00000286981	-0.12196368896113	0.15504359923151	0.43149191128759	4.5654740062686	-0.24494242145796	0.213542457226461	-1.1470431905642	0.251363770959188	0.384933718267499	-0.896357229939112	-0.7775142472868
PCGF5	-0.00588692574915889	0.0172034979494034	0.732205251452607	1697.58839240212	0.0549766281200568	0.0415910001689526	1.32183953010816	0.186221591959935	0.307776542004457	-0.0601349256738073	0.0557112099868355
ENSG00000289228	-0.06218379775934	0.0319475681346294	0.0516027605467567	664.493283925337	-0.97286062078658	0.0697035686155302	-13.9571135324888	2.84733986604708e-44	4.46267673904651e-41	-0.465700163130632	-2.79979317670711
HECTD2	-0.105611415986926	0.0300074152474794	0.000432343762395979	519.472898372022	-0.23286401440619	0.0681863511588397	-3.41511182881358	0.000637558302652537	0.00288907053191972	-0.778554708503422	-0.743958405292075
PPP1R3C	0.0107658335278556	0.0451773178481604	0.811647070587755	519.270708151029	-0.396890813316734	0.154104231629557	-2.57546992136335	0.0100103979598698	0.0293569695277964	0.0598323128127706	-1.19965238244912
TNKS2-DT	-0.099971591491819	0.105801171687594	0.344709620930207	9.05394999123631	-0.181205923149673	0.181460774758173	-0.998595555381928	0.31799065410503	0.457509987825797	-0.737925155228076	-0.60044355763683
TNKS2	0.0158548497654645	0.0222377247207973	0.475863787803819	529.747384331313	-0.144101677272769	0.0392685791128771	-3.66964327531562	0.000242889174700749	0.00125191985959551	0.0964938182416021	-0.49736173512147
FGFBP3	0.0504435401669066	0.0882473155607686	0.567582440342421	17.2537962737	-0.00979900483630913	0.137091903428632	-0.0714776335526652	0.943017624858893	0.965131866612715	0.345672323815491	-0.124246370120851
BTAF1	-0.0244550871389804	0.021919232833779	0.264554495832076	655.113983853658	-0.25196283204755	0.0383448073356286	-6.5709766081791	4.99863127525039e-11	1.33723024076846e-09	-0.19390080847166	-0.79701812619009
CPEB3	-0.00541336131313561	0.0177860272322009	0.76085337870709	1932.41157453982	0.118023674518775	0.0421126399456023	2.8025712629564	0.00506970146962871	0.016716681984693	-0.0567233458454971	0.230866486516407
MARCHF5	0.00896338080914182	0.0244080436110717	0.71344700650505	331.183645624541	-0.0369843305990023	0.0447976186595382	-0.825586977738328	0.409038424693923	0.550240223187346	0.0468473610957787	-0.199771767796068
IDE	0.0792835240586555	0.0251446015963922	0.00161544678692278	271.246762742243	0.13019588819143	0.0339734080865107	3.83228811957564	0.000126956928582953	0.00071241697346913	0.553436885107509	0.264682939048184
KIF11	-0.130159586738491	0.0766917085525805	0.0896627513778368	24.0790165568115	-0.338323734013929	0.139221809972859	-2.43010584390395	0.015094414063882	0.0412933806403228	-0.95540085189463	-1.03694320641672
EXOC6	0.0817051468127559	0.0297972512975512	0.00610595801906472	345.060367835072	0.123059456046328	0.0501505975415703	2.45379840079319	0.0141356204302983	0.0391281643856628	0.570882366041511	0.244856732790958
MYOF	-0.195310016876428	0.145495390956596	0.179473007760118	23.5033043774933	0.379904713450849	0.264941450958547	1.43391950212535	0.15159523583948	0.262273619578313	-1.42474752651144	0.958415966025914
PDE6C	0.162352288831559	0.0974900072939314	0.0958484602609908	22.3493272913886	0.238081200096556	0.126709082241311	1.87895923390197	0.0602500597819883	0.126844476455849	1.1518680608978	0.564406442679365
FRA10AC1	-0.020113934850815	0.0249413584866262	0.419983974618374	371.014466620903	-0.0309768584903869	0.0550044033094187	-0.563170521387741	0.57331877407353	0.697675837968933	-0.16262694909511	-0.183082002001589
LGI1	0.0178991905328781	0.0177774606926601	0.314008100025356	1962.97164128017	0.310347775647759	0.0553291389836145	5.60911992033107	2.03358080981074e-08	3.15251590185559e-07	0.111221342510247	0.765175118573649
ENSG00000280660	-0.0129165571220693	0.0244096931354973	0.596696624600025	708.19069455237	0.293606436753694	0.0578064024967348	5.07913352280101	3.79160168845661e-07	4.28883727944823e-06	-0.11077671117963	0.718664869308034
ENSG00000280485	-0.0390519158993511	0.0677793055681133	0.564505132673562	75.1811873422342	0.541098918685897	0.105557709948277	5.12609565848893	2.95812351846672e-07	3.42041248832487e-06	-0.299057029606748	1.4062405225381
SLC35G1	0.145874578259673	0.0634693723935114	0.0215421042189676	47.0411137204163	0.329414434651294	0.0992373833511777	3.31945909421628	0.000901920174422771	0.00386885090483535	1.03316188127873	0.818145497378377
PLCE1	-0.000754038861327409	0.0354017090499797	0.983006739099582	1001.28595894345	0.347619453962085	0.098217375203679	3.53928674270929	0.000401209792197198	0.00192582550853328	-0.0231573740768744	0.868722096501545
PLCE1-AS2	-0.123848607465974	0.133833712250493	0.354762190871186	15.2495103130744	0.320905559228109	0.18867649943483	1.70082421599598	0.0889760005898809	0.172619080935607	-0.909936268946213	0.794506413347726
ENSG00000228553	-0.123273166967506	0.167117452876741	0.460730880935039	5.44813552055073	0.174174768097374	0.251456593582298	0.692663356391049	0.488520840240485	0.623846286927269	-0.905790769310615	0.386863648714911
PLCE1-AS1	-0.206661168546316	0.150346483857172	0.169266028037075	4.40693470775648	0.127995484551834	0.242637669722584	0.527516954387899	0.597834645858832	0.718610019304642	-1.50652174163256	0.258569848428004
NOC3L	0.0638849403851254	0.0513382211084955	0.213354833225387	67.8254582225497	-0.0210805862119225	0.0725409066412232	-0.290602739722899	0.771355164475214	0.850284150109773	0.44250478495593	-0.155588496650296
TBC1D12	0.0996242326749257	0.0313966504088826	0.0015082848840001	270.193286965342	0.284055840357275	0.0654903970845195	4.33736628578817	1.44200205409374e-05	0.000106635641428532	0.699972279090071	0.692131709574303
HELLS	0.536199672196027	0.260824560807318	0.0398030772155272	3.7335753768708	1.28139710124173	0.378026498534356	3.38970179659317	0.000699686903338064	0.00312099946831871	3.84508168703679	3.4629131231842
CYP2C8	-0.168627707327758	0.145591238323708	0.246771401102635	4.90623707003756	-0.50398354877721	0.241888326838448	-2.08353811597453	0.0372022011364345	0.0862429730733583	-1.23252694974395	-1.49717397569333
ENSG00000231829	-0.575980641917183	0.148391613956743	0.000103818202329642	6.5913545229819	-1.08357119270065	0.230445154615501	-4.70207843818019	2.57526526104743e-06	2.32634530721268e-05	-4.16711609735444	-3.1073657268266
ENSG00000288526	0.0171141458762997	0.0834406232962476	0.837489557883222	26.6355307985166	-0.407653527889874	0.139634789087087	-2.9194266740764	0.0035067588282588	0.0122665834441261	0.105565844945447	-1.22955300991619
ACSM6	0.0630746191167036	0.0870717690510374	0.468821400857334	70.5033708929337	-0.189619375305422	0.160651412481272	-1.1803156435212	0.237874698578322	0.369363133019958	0.43666719352484	-0.62381753981498
ENSG00000234026	0.0868103768148713	0.15174337235612	0.567263186940023	4.29525035515682	0.323091959345436	0.249704377437648	1.29389785898372	0.195700704155104	0.319335065118007	0.60766067617045	0.800580599832732
SORBS1	-0.011758091337753	0.0107859045825484	0.275653711535583	12388.5217990323	0.152055420750713	0.0507364962973664	2.99696336655802	0.00272683479306627	0.00990810274931709	-0.102431070753695	0.325412389338599
ALDH18A1	0.047883702124487	0.0473194914887495	0.311574665683841	83.3406895107484	-0.00762135912961585	0.0772059929397266	-0.0987146054266242	0.921364872054598	0.951217333248273	0.327231133631121	-0.118196504857899
TCTN3	-0.0169338225574676	0.0347148924973395	0.625693592863312	135.948031161619	-0.13985245397203	0.056878085589748	-2.45881084994249	0.0139398040006122	0.038709691883221	-0.139717274874533	-0.485556679614668
ENTPD1	-0.0419260779326859	0.0294604665856428	0.154698432575255	536.468770067737	-0.463047407351035	0.0575386548152247	-8.04758833584189	8.44414204631433e-16	5.57929931460128e-14	-0.319762624179179	-1.38344650420783
ENTPD1-AS1	0.00687232165169001	0.0202517659802735	0.734350362564653	2069.2952927259	-0.368397837928683	0.0438350730536691	-8.40417985565208	4.30861953849503e-17	3.70559084523541e-15	0.0317832754113229	-1.12049411464253
CC2D2B	-0.0338066626891188	0.0329845597986364	0.305399110515552	557.549435192699	-0.7279138033086	0.0521676879378644	-13.9533460669294	3.00184857284635e-44	4.46267673904651e-41	-0.261269985890637	-2.11928980658784
CCNJ	-0.145787800359757	0.0608875526798116	0.0166485931614924	43.8358195825775	-0.451386357649736	0.06760124238193	-6.67719026670422	2.43566651541401e-11	6.96339659138899e-10	-1.06798721667861	-1.35105015098076
ZNF518A	-0.0127526866069198	0.0179771367349914	0.478086440314285	1254.92831525107	-0.24596288051692	0.0362506790718219	-6.78505580625412	1.16041647017129e-11	3.53612708545754e-10	-0.109596180503312	-0.780349253823487
BLNK	0.0881027301538914	0.119656663123715	0.461550540706309	16.3186350869881	-0.00136905236712193	0.17761440595905	-0.00770800296141278	0.993849964341522	0.996675306342878	0.616970848656109	-0.100826547302606
TM9SF3	-0.00263352261718945	0.0229526289411629	0.908653349939473	406.716427916415	-0.119667243691045	0.0357558857842244	-3.3467844822304	0.000817547445791388	0.00355306222369099	-0.0366972609040605	-0.429478777626773
PIK3AP1	-0.125303524985488	0.166526940107639	0.451779300319764	3.70933953420121	-0.490220126726126	0.301752286759995	-1.62457800068316	0.10425250781819	0.195884034054346	-0.92041756121366	-1.45893687922246
LCOR	0.0636253168285234	0.0196833867603751	0.00122738996357424	1016.75907906871	0.295891360540515	0.0412056833662347	7.1808385729377	6.92851215667837e-13	2.6314438597983e-11	0.440634444995238	0.725012771082824
SLIT1	-0.0521256691582914	0.125791655657949	0.678595118343864	28.1919257360054	0.277611887932678	0.275246560782114	1.0085934848517	0.313169633181624	0.452418933532945	-0.393240945259383	0.674229328204436
ARHGAP19	-0.129119997048413	0.0468630008817049	0.00586445739041699	84.1244523841034	-0.176951755999727	0.0677611399078531	-2.61140465228832	0.00901711284477026	0.026964535867558	-0.947911600281542	-0.58862476728717
FRAT2	-0.144550406991077	0.100103581214084	0.148736626973218	9.70286598261916	-0.0972433779283999	0.157182859426694	-0.618664008805309	0.536137724804658	0.665630784201822	-1.0590729783297	-0.367181514981367
RRP12	0.0407913141493293	0.0497708797107763	0.412454472614019	97.8889914586614	0.348610213270729	0.0725801326679224	4.80310796434795	1.56221594743977e-06	1.49354159458263e-05	0.27613724669615	0.871474592147135
ENSG00000231970	0.24693757938284	0.108659599792133	0.0230515319340375	18.9521738293021	0.844197917075913	0.156954346182176	5.37862083854664	7.50585960235638e-08	1.00656865917425e-06	1.76122435766648	2.24830041132488
PGAM1	0.00346448019123427	0.0523417970369428	0.947226913393229	100.668471410139	0.141738621716823	0.0708175072028074	2.00146301833121	0.0453425153068452	0.101411186499604	0.0072330298688175	0.296750590080738
EXOSC1	0.0516188039911327	0.0352549444988757	0.143150821937582	116.874307688844	0.185167969629445	0.0564401588776204	3.28078398983507	0.00103518991920528	0.00435524717776822	0.354138978088227	0.417404607638156
ZDHHC16	-0.0117214128459724	0.0451653907189292	0.795232504401804	50.8059394000516	-0.00736722840625829	0.0717254514731415	-0.10271428418986	0.918189736465805	0.949249105159089	-0.102166837223529	-0.117490487055847
MMS19	-0.0141921149272127	0.0234653473649978	0.545304166980934	304.497130988425	-0.0205179488189312	0.0394261267951422	-0.520415026450411	0.602774339092782	0.722669488452654	-0.119965887872064	-0.154025395541134
UBTD1	-0.0466014884207182	0.0304177355183263	0.125510123395824	214.537751044731	-0.059374120796716	0.0505542392686741	-1.17446373747547	0.240209328495369	0.372206428973653	-0.35344449489562	-0.261974362802951
ANKRD2	0.144980739601502	0.139645370048322	0.299173898085777	11.3602019281282	0.675627217461558	0.167429412413908	4.03529587615894	5.45335325344788e-05	0.000338000718475315	1.02672262675703	1.7799827153775
HOGA1	0.029211377676056	0.0433261239102246	0.500170892591635	108.134257732148	-0.012997107505903	0.0730947901324069	-0.177811681001608	0.858870873426654	0.909324347977481	0.192714855401146	-0.133131236097286
MORN4	-0.0304403701326696	0.041294560576486	0.46102988702874	95.3820211844855	-0.0536768658195527	0.061747066152987	-0.869302286954991	0.384681812331871	0.526666396530933	-0.237019060550441	-0.246146432265593
PI4K2A	-0.052563344398456	0.0445986075076779	0.238562622685752	63.332085533009	-0.142934834326861	0.068538387119321	-2.0854712276497	0.0370265472410679	0.0859027452600988	-0.396393977681401	-0.494120049578192
AVPI1	0.261690672149327	0.146242631334067	0.0735458991924189	9.47737280713758	0.264462602524868	0.257049388013752	1.02883965049829	0.303555031083847	0.442212561205859	1.86750631183936	0.637698406403503
MARVELD1	-0.196286635269675	0.110118487439803	0.0746670929290763	10.2910999482279	-0.552320303249712	0.193921024380819	-2.84817133682769	0.00439712446077012	0.0148446636499608	-1.43178313002579	-1.63146159231902
ZFYVE27	0.0514063174385956	0.0445518777465732	0.248560444217314	81.0225157922839	0.0922710252084851	0.0731876449412961	1.26074592620784	0.207400401525421	0.333871278916266	0.352608215257914	0.15932130448224
GOLGA7B-DT	-0.394172719294892	0.0845150675431841	3.10220515820993e-06	22.0074972538563	-0.730320853316825	0.13398722700417	-5.45067518483755	5.01789455788231e-08	7.07091668471256e-07	-2.85736351826787	-2.125976995503
GOLGA7B	-0.0633951305590202	0.0477166750499964	0.183988577316664	133.272692115668	-0.305588765264839	0.124431260520591	-2.45588418847745	0.014053844044754	0.0389795650457708	-0.474426659950077	-0.945999969089262
R3HCC1L	-0.0429027277726579	0.0256533874729369	0.0944454524273834	295.63832496646	-0.104714394609327	0.0377640710468166	-2.7728576847425	0.00555664157505236	0.0180257266694089	-0.326798454237175	-0.387937253234815
LOXL4	-0.214643554306853	0.0990259694619485	0.0301930844172504	15.2534332534092	-0.449199172763418	0.155554900941544	-2.88772111996795	0.00388043751949235	0.0133554762325333	-1.5640272132662	-1.34497378427578
PYROXD2	0.0931607209204477	0.0376158488143002	0.0132627524388306	115.101816635526	0.308947257017791	0.0515478427070629	5.99340808059579	2.05488335199308e-09	3.93452504186127e-08	0.653408845174314	0.761284242760604
HPS1	0.0806998388898197	0.0407268416844323	0.0475363239591959	139.990189559556	0.19605503145307	0.0702626325263574	2.79031719142496	0.00526564268470328	0.0172615878400897	0.563640081844814	0.447650692637157
HPS1-AS1	-0.488778071999486	0.150418560346233	0.00115627103140301	3.56612317331607	-0.596728964882502	0.26882425474809	-2.21977352989106	0.0264341446162265	0.0654345684939965	-3.53890480047954	-1.75483630775625
HPSE2	-0.0727098606331098	0.0275013787482048	0.00819659746938148	6316.68584430876	-0.089516675703775	0.115965902787812	-0.771922380215223	0.440160401173918	0.579813824660301	-0.541530400876592	-0.345715439374003
CNNM1	0.2797078233065	0.221149576823123	0.20594653592619	9.07959281634266	0.416519902897612	0.457457146335732	0.910511304138474	0.362552922943402	0.504096064214111	1.9973026917525	1.06013910769653
GOT1	0.0288260863278436	0.039770917645516	0.468572803960809	184.377817595228	0.126944712192475	0.0801619068942955	1.58360394744438	0.113283875072855	0.209208277896303	0.189939198929512	0.255650626455109
GOT1-DT	0.0210844252422076	0.0401867067888377	0.599818398057294	151.424204589938	-0.0109501899507488	0.069047020503648	-0.158590332658457	0.873991645819895	0.919449460394737	0.134167918849539	-0.127444555580345
SLC25A28	0.0536642190248979	0.0368253074446939	0.14504333883017	179.670622491786	0.103665864647526	0.0616894636236555	1.68044684713021	0.0928704077497191	0.178409414593038	0.36887424142074	0.190978080920792
SLC25A28-DT	-0.018368643182927	0.153901844823247	0.90499571467166	3.9215259022607	0.128832437289368	0.249427991948469	0.516511544205446	0.605497178218339	0.725098548346277	-0.150053788199236	0.260895043604598
ENSG00000229278	-0.167015479497961	0.0774062877994015	0.0309552525203384	22.4949514681392	-0.351491255673487	0.11224872465506	-3.13136079499896	0.00173998253073812	0.00677788815501638	-1.22091238681569	-1.07352479158573
ENTPD7	0.0184544510003868	0.0562908509532337	0.743031856799224	60.6653405460792	-0.0197095558770881	0.0844926163646303	-0.233269565142011	0.815552090242422	0.880307315331165	0.115221464281042	-0.15177954427036
CUTC	0.0382328913773803	0.0308425664099291	0.21511802881106	126.973741069514	0.115395110302823	0.0516545402590112	2.23397807287021	0.0254845158525147	0.0636211141223929	0.257706252184895	0.223563893953876
COX15	-0.0530857143806005	0.0359065424068976	0.139289704242219	166.144246335724	-0.302343264097564	0.0605831259571536	-4.99055239096429	6.02068675270124e-07	6.44923074544369e-06	-0.40015715489328	-0.936983422131042
ABCC2	0.171589544230371	0.0869569654893558	0.0484648443992194	16.226206920642	0.364589775973418	0.123425457632089	2.95392687187922	0.00313758345134615	0.0111704626022695	1.21841367072476	0.915868499298795
DNMBP-AS1	0.0478139961751023	0.0718320477968489	0.505643797129485	48.0041770394284	0.0528327359706203	0.111507544667218	0.473804137005202	0.63563958420495	0.748405649491296	0.326728968787766	0.0497551177710426
ERLIN1	0.0328267533609047	0.0384137704377985	0.392796485366151	102.298437495347	0.124837174547677	0.0546350311950645	2.28492913460539	0.0223169833705929	0.057146084509369	0.218760186975805	0.249795533154838
CHUK	-0.0102129202608744	0.0393778700160929	0.795359920858599	120.416017815813	-0.102105240085938	0.0585723290043599	-1.74323339743477	0.0812928539109775	0.160556857890413	-0.0912995877364445	-0.380688584055891
CWF19L1	0.0103847410545776	0.0420712112386883	0.805034199921015	130.938302006304	-0.334665639249918	0.0636511631465363	-5.25780869831803	1.45782051082792e-07	1.83180233350128e-06	0.0570869052279575	-1.02678040519825
BLOC1S2	0.0367901385862438	0.0487057396368048	0.45003582603663	58.6213808109058	-0.0130735276212824	0.0706465440394489	-0.185055444665235	0.85318554794373	0.905770259809807	0.247312595176332	-0.133343544003941
SCD	0.0881405382069769	0.0673818635474748	0.190847836538784	88.4309175691205	0.107764503930638	0.325730039701991	0.330839931217983	0.740765396976114	0.827845501198828	0.617243219597511	0.20236478875304
OLMALINC	-0.00027644558767229	0.0287649276038473	0.992332041505951	603.947082843004	0.748739037193422	0.090195677927594	8.3012740122036	1.0300082487577e-16	8.05923371480981e-15	-0.0197167703182376	1.983099621469
SEC31B	-0.0222086200625881	0.0261240072815533	0.395256692336884	225.107986912036	-0.121798622631856	0.0459716345078189	-2.64942989162458	0.00806276988981386	0.0245660122554086	-0.177717157040525	-0.435400106048823
NDUFB8	0.0660751378279693	0.044201390287606	0.134949521558925	161.669443639548	0.288845287278875	0.0782681644517397	3.69045689651989	0.000223851619228375	0.00116504719954993	0.458283067376731	0.70543759696943
ENSG00000272572	-0.233305434362565	0.101184815040705	0.0211254083270817	5.57384163064626	-0.243323448644616	0.177420647184738	-1.37144944799608	0.170234891934624	0.286704871810595	-1.69846824961396	-0.773016469087615
SLF2	-0.0058816486409512	0.0266572033672384	0.825372656908549	455.947235664914	-0.270801582209561	0.0571872700925526	-4.73534725073066	2.18680353710088e-06	2.01656810003015e-05	-0.0600969091452344	-0.849355335981501
MRPL43	0.0807476153591332	0.0575927058664046	0.160901549795207	57.9245753549972	0.369206353849791	0.0754419672760952	4.8939120648671	9.88510208590196e-07	9.99701796471708e-06	0.563984265712054	0.928694127472441
SEMA4G	0.0734390036061831	0.04584321869481	0.109164450318653	62.0062526658332	0.147311089069179	0.0693906198470691	2.12292510707989	0.0337601281725039	0.0797830756959603	0.511332692805323	0.312231839652389
TWNK	-0.0386044282133651	0.121351338407174	0.750393035437986	5.71113013714383	-0.184163673634299	0.187525063142008	-0.982074985330553	0.326062907939999	0.466095281796373	-0.295833307876825	-0.608660684903408
LZTS2	0.0726244307382256	0.0439910760562861	0.0987610233180494	101.049407231748	0.265565645211836	0.0804373336601248	3.30152223013684	0.000961617144037117	0.00409119738733534	0.505464472656976	0.640762844119396
PDZD7	0.231196124103223	0.0992962950481182	0.0198937424507642	16.4659334217681	0.312786219511681	0.179837099639876	1.73927526710582	0.0819863556189384	0.161650437618129	1.64782219480316	0.771949524888992
SFXN3	0.0873872235576803	0.0791741198381258	0.269708237674709	45.8813847123955	0.900231054881762	0.146842838552515	6.13057513567347	8.75619520616637e-10	1.80259832666608e-08	0.611816306454514	2.40396987258933
BTRC	0.0450080556166462	0.018002016002435	0.0124134593690159	1093.31779129366	0.127328235697839	0.0445400642188609	2.85873489252674	0.00425334081203233	0.014417716990363	0.306514844836543	0.256716119122488
DPCD	0.0256996457530444	0.0478234367417027	0.591001006370083	56.8265109782984	-0.0834612338454174	0.078415283142376	-1.06434907202821	0.287170595517193	0.424796133937408	0.167416178220941	-0.328892405563637
POLL	-0.0375207579175088	0.0393786149990623	0.340680944825075	86.3801988303032	-0.0748291723600652	0.0584125947283024	-1.28104517027744	0.200177800729348	0.324984443570977	-0.288026497566221	-0.304911089977093
FBXW4	0.0376672548896184	0.0225349771756213	0.0946226036633696	517.537709368269	0.0856428904173721	0.0325425045372991	2.63172400634411	0.00849528433079578	0.02564491259751	0.253631381090246	0.140907233585553
ENSG00000286489	0.17808725354327	0.0775259800213567	0.021611355544298	16.3676672002991	0.394092109514725	0.127749597436679	3.08487946281054	0.00203634662426282	0.00774675238361947	1.26522346541344	0.997830933462885
NPM3	0.25981252907071	0.17604051864425	0.139979391119015	2.6504089504367	0.51124924969612	0.305485018227275	1.67356570434416	0.0942159834337019	0.180430370188226	1.85397608331229	1.32331313220239
OGA	0.00948994879939336	0.0168072080756268	0.572321614079954	1305.46805831982	0.0182768268739127	0.0432067142359459	0.423008951203868	0.672288730252725	0.775929980743635	0.0506407809498144	-0.0462469974634568
KCNIP2-AS1	0.0711909082469223	0.0553901115881726	0.198700097008242	70.1998126495377	0.088825450551596	0.0779265475508155	1.13986123270344	0.254344118316231	0.388297816659261	0.495137311150027	0.149748919790116
KCNIP2	-0.0796613755062421	0.0593842228762769	0.179772154340813	54.4655767432509	-0.0186424371128853	0.133670337388547	-0.139465774360218	0.889082099691014	0.929063396657933	-0.591609431549854	-0.148814909241277
ARMH3	-0.0273894923034144	0.0170592184936651	0.108371993337419	646.223348588835	-0.0396352730642349	0.0284608408364708	-1.39262481006692	0.1637332764947	0.278321625526261	-0.21504039731228	-0.207136530891001
HPS6	0.167107406151939	0.124508131766284	0.179550444510865	5.03624773985832	0.258337538103586	0.196785677177274	1.31278628510582	0.189254972742797	0.311477923822249	1.18612414327527	0.620681949428083
LDB1	-0.115539456624388	0.0493479734968953	0.0192156274307895	59.8482321770891	-0.257027230036473	0.0842082875858819	-3.05227950128231	0.00227110519996318	0.00848931618657212	-0.850076766742914	-0.81108787379723
PPRC1	-0.143950716634789	0.0667293342536775	0.0309875205985391	42.8848055108056	-0.219524166615842	0.0995371973165297	-2.2054485411896	0.0274226349965287	0.0674323372144084	-1.0547527816107	-0.706898069209013
NOLC1	-0.0219471615109008	0.0565340753356802	0.697859741767787	42.3934177595733	0.0294079117938321	0.0962642164349139	0.305491623813459	0.759991748497769	0.841587747521355	-0.17583359769142	-0.0153229753468192
GBF1	-0.0100924246782522	0.0211642642492215	0.633460685554889	626.394934999689	-0.155911959214687	0.0384364151510936	-4.0563605789405	4.98432922747625e-05	0.000312937689928999	-0.0904315320553074	-0.530172680559685
NFKB2	-0.0435810852979341	0.065479262802762	0.505685475897273	43.0921620687639	0.154830623314295	0.0857493047549182	1.80561957623819	0.0709777826913621	0.144291911619	-0.331685372834882	0.333122367842201
PSD	0.000199788461703409	0.108387991135104	0.998529283206732	27.3905879505684	-0.788251561574319	0.289372685339631	-2.72400126725563	0.00644962590156692	0.0204192369773825	-0.0162859584733957	-2.28691822596485
FBXL15	0.130627960172492	0.0829151194790667	0.11515446041312	30.3107796863122	0.236439804908844	0.120206916691418	1.96694010142367	0.0491901166743499	0.10830688410358	0.923324548152605	0.559846371360881
CUEDC2	0.144568627163804	0.052184256387659	0.00559961761146425	64.2490105775214	0.181540938119492	0.0742925370466256	2.44359588912083	0.0145417046896677	0.0400233403472698	1.02375374993163	0.407328105353027
C10orf95-AS1	-0.0264365185195606	0.0565093466851482	0.639909318234906	42.153853723315	-0.0445438776639612	0.0956536048895116	-0.465679027104241	0.641445266715059	0.752644059992136	-0.208175130644019	-0.220773458315041
C10orf95	-0.207176386960593	0.134033337561552	0.122175131666382	3.87049491574697	-0.173329026113614	0.233575613398403	-0.742068161961632	0.458046038667997	0.596727103329809	-1.51023339862285	-0.578560215635039
MFSD13A	0.0641629220431264	0.0524983141206719	0.221635730531558	46.3648710698717	0.066710351184567	0.0831512414532827	0.802277272336904	0.422392586322635	0.563289350876722	0.444507377517653	0.0883094620141896
ACTR1A	0.0598557222177717	0.0335489389801031	0.0744022833905781	115.168533178149	0.0102492990916666	0.0508626621946327	0.201509292857033	0.840300363818602	0.896742627911427	0.413478113234051	-0.0685488169595836
ENSG00000273262	0.0164082026822222	0.143803066735202	0.909157018605798	4.50796941858909	0.504788270643722	0.232448103850791	2.17161707185939	0.029884558243151	0.0723745998038982	0.100480197929654	1.30536344800279
SUFU	0.00831063802710443	0.0278712247854957	0.765565889056677	327.291507353698	0.00685849585987033	0.0393616855587209	0.174242941137229	0.861674539521418	0.911328430868402	0.0421449722783797	-0.0779690374401217
TRIM8	0.0053649997596272	0.0292612019916396	0.854524521064489	356.82268600723	0.124066998256452	0.0586347518074425	2.11592945193816	0.0343508081116878	0.0809308772049535	0.0209244596503376	0.247655854153652
TRIM8-DT	0.101060126511225	0.0723484875516323	0.162458093947301	20.8024304188577	0.246785373288946	0.115073792664642	2.14458364128268	0.0319861514017617	0.0764676968900604	0.710316523874686	0.58858809669108
ARL3	0.00554737744973427	0.0221564209736307	0.802298633313231	408.387941239232	0.0280306563979435	0.0326140967321923	0.859464440426318	0.390084330468219	0.531476900926499	0.02223831686041	-0.0191492219911606
SFXN2	-0.133230352130479	0.0532279416645935	0.0123140222215633	54.216884717406	-0.404343169459732	0.0794514375331812	-5.08918632580898	3.5960314947687e-07	4.08713862330624e-06	-0.977522786043129	-1.22035627859627
WBP1L	-0.123972811366732	0.0271933555049437	5.14130388845047e-06	306.793862068301	-0.293248420079248	0.0432857503280343	-6.77471033439205	1.2465575910001e-11	3.77101789847167e-10	-0.910831039520586	-0.911716418995843
ENSG00000282772	0.190223711598965	0.0917250197325116	0.0380934672812869	10.9759158924307	0.342161313311183	0.143712026161277	2.38088156190353	0.0172712639598853	0.0460382705938898	1.35265506360868	0.853558465694797
BORCS7	0.109663271005381	0.0502148720841935	0.0289710433646877	102.416732588372	0.175710722654326	0.0813825920875833	2.15907011741808	0.0308447275618226	0.0742399642829643	0.772293969779974	0.391130788264295
AS3MT	-0.130268525791753	0.0476772530778842	0.00628939749373591	74.5904203690351	-0.0972336127129814	0.0981156244570454	-0.991010486362952	0.321680459836964	0.461510678333682	-0.956185653810386	-0.367154385573968
ENSG00000286575	-0.0629879963314939	0.0904614374039331	0.486243067149759	12.1666533046531	-0.0493986500012105	0.155319671687833	-0.318045032315634	0.750450778122834	0.834979794989337	-0.471493646378139	-0.234260830678868
CNNM2	0.0240381101571968	0.0233786845614304	0.303852807534524	733.173674820687	0.0714434603028414	0.0377707727530742	1.89150115540134	0.0585574768966522	0.123958173988001	0.155446399893807	0.101458833536102
NT5C2	0.0175663704809847	0.015304492937789	0.251054550667399	2148.94235575455	0.0292841563215288	0.0391323816606252	0.74833565141767	0.454257725493213	0.593577252607087	0.108823691654048	-0.0156667888196383
PCGF6	-0.132097292953305	0.0338305102981621	9.4350422504475e-05	117.618896929024	-0.2447475448071	0.0484840176424642	-5.04800461488035	4.4644836580372e-07	4.95305428436718e-06	-0.969360175975558	-0.776972847243176
TAF5	-0.0799797637503395	0.0660791975307261	0.226139934895954	27.2020428554837	0.0175761992524046	0.107588076912753	0.16336567914173	0.870230523899927	0.916975895804434	-0.593903115003483	-0.0481934585873202
ATP5MK	0.101239139553618	0.041587669813512	0.0149183679757415	190.302759816984	0.393220837838097	0.0947888999701804	4.14838486322555	3.3482916983987e-05	0.000222645351817164	0.711606142008941	0.995410394513495
PDCD11	-0.030872041131017	0.0387745027940065	0.425919064810059	99.6681886181875	-0.134759815718823	0.0548906641867927	-2.45505893789582	0.01408614915943	0.0390275588997891	-0.24012883814015	-0.471408475813583
CALHM2	0.368532868776555	0.183374424145087	0.0444598958054246	3.3567663930515	0.80142555013903	0.276650882901128	2.89688412245353	0.00376888936529613	0.0130258874725852	2.63720237661707	2.12947159718386
SH3PXD2A	0.119827368203685	0.0606057415829633	0.0480233233539444	131.89827003291	0.974032497237368	0.15289794208655	6.3704748667317	1.88443823121015e-10	4.45185163520735e-09	0.845516590266219	2.60900266607386
SH3PXD2A-AS1	-0.176394621740741	0.179115713200461	0.324718295779912	4.91800076237909	0.888460683819983	0.287489417223501	3.09041178767729	0.00199879167431093	0.00761501942475443	-1.28848015594763	2.37126980627467
STN1	-0.0344676067947123	0.0466236751870564	0.459741467976477	117.654019160444	-0.0970770598117604	0.0729903399351309	-1.3299987354222	0.183518687953287	0.304300067907247	-0.26603145741755	-0.36671945533899
ENSG00000289745	0.0626564030463158	0.0758189075742834	0.408579782681288	36.6892069084965	0.487802184088398	0.120643309076051	4.04334221121949	5.26946229281627e-05	0.000328461571429725	0.433654345850739	1.25817324865645
SLK	-0.0494026753962754	0.0232046797860458	0.0332545736928784	363.185375177187	-0.0670158599034404	0.0391189506852096	-1.71313030461163	0.0866885699672554	0.169063831215188	-0.373624373818508	-0.283204396608823
SFR1	-0.03589753649124	0.0926911237955073	0.698547987331873	19.3769437280829	0.0604523112840551	0.144934685208884	0.417100373157256	0.676604991998424	0.779053977564904	-0.276332736266824	0.070923576839249
CFAP43	0.0396977179386339	0.0468731671775567	0.397040960293445	180.656388996812	-0.0458215150488981	0.0840241205874346	-0.545337633152813	0.585521325735024	0.708020878022488	0.268258929641654	-0.224322949405359
GSTO1	0.0801919918212885	0.0560663007996421	0.152629083586465	80.8633640582642	0.512793309305946	0.100116504636773	5.1219657654488	3.02366795850128e-07	3.48777691234665e-06	0.559981528365975	1.32760278894898
GSTO2	-0.0371484367852032	0.0577634915939446	0.520150954771181	89.6414175636034	-0.448616569253942	0.108195519240999	-4.14635072137021	3.37816249020706e-05	0.000224344913556731	-0.285344279122425	-1.34335521394397
ITPRIP	0.145752608336617	0.0801095330717819	0.0688479073693836	38.9321051876316	0.686166934619886	0.161771778011688	4.24157379645238	2.21957883818327e-05	0.000156120629804354	1.03228320438177	1.80926381859898
CFAP58	-0.0306019557081455	0.0960411261284486	0.750004166489618	26.6722127036099	-0.271376612022871	0.17652118812515	-1.537359990068	0.124205178408815	0.224535948772923	-0.238183130416981	-0.850952865314219
SORCS3	-0.104321233896627	0.174014608166536	0.54884151636869	39.0839302864396	0.252416911610569	0.396797556539838	0.636135246929694	0.524688273798204	0.656033704347112	-0.769260177792729	0.604233455329654
ENSG00000287732	-0.412670904594246	0.124969229352608	0.000959364434984874	16.1572728364071	-1.10017374007492	0.192647253516557	-5.71081974952924	1.12433279800888e-08	1.83535204117323e-07	-2.99062529011367	-3.15349038995588
XPNPEP1	0.065116500036198	0.0260728495484223	0.0125078441562519	253.899047802332	0.179504338126401	0.0453393748450323	3.95912689003625	7.52242642887459e-05	0.000450933932212462	0.451376996936717	0.401670088755168
ADD3-AS1	-0.0241168560759959	0.0299118738029775	0.4200908542469	822.766136908977	-0.0532369581239726	0.0707580289823026	-0.752380456178164	0.451822296235566	0.591320974127576	-0.1914641764444	-0.244924294854436
ADD3	0.0181761460945124	0.0126599002410132	0.151080365193743	3981.10702442138	-0.00570535111925792	0.0387404009438919	-0.147271349295559	0.882917845822131	0.925332047187472	0.113216543026874	-0.112873513027882
MXI1	0.0112874513731445	0.0178673821433118	0.527560027385528	1711.85772415717	0.256223498878598	0.0492887090552638	5.19842178441543	2.00987662171308e-07	2.42783297316973e-06	0.0635900715963856	0.614808793646836
ENSG00000228417	0.178430642178191	0.177570364788874	0.314971629942601	3.18326262786289	0.173363473080391	0.287204628375386	0.603623535111693	0.546093961922159	0.674051336109945	1.26769725282451	0.384609734992322
SMNDC1	0.0687877038743894	0.0438321813682975	0.116568160821191	90.3064533277265	0.100123236522427	0.0645220683014825	1.55176731245807	0.120717909885041	0.219606209787855	0.477824517078142	0.18113606540481
SMC3	0.0469967305860564	0.0305984386853797	0.12455818955384	172.018625113485	0.105170670447626	0.0463746671575616	2.26784744546631	0.0233385064660724	0.0593094426225109	0.320841350153702	0.195158683995725
PDCD4	0.0154739648141805	0.0457462685104508	0.735170031056309	203.11189318584	0.753117670990838	0.0901971935479908	8.34967964485647	6.84483641851292e-17	5.56490548353553e-15	0.0937499056547125	1.99526420105545
BBIP1	0.0877954541302025	0.0397181898822027	0.0270732813663245	144.045768602096	0.404531563620385	0.0682082396821691	5.93083131166243	3.01404745859534e-09	5.53674931648233e-08	0.61475721814588	1.0268334890962
ENSG00000270589	-0.109833375387811	0.120347973350733	0.36143627685183	5.60896724035378	0.057270440094937	0.183396920686118	0.312275908890285	0.754830847162875	0.837490564497633	-0.808969896875583	0.0620838046398207
SHOC2	0.00125779915208066	0.0237286300154897	0.957725804500117	450.159859556635	0.000168747753430449	0.0378052704399566	0.00446360392259218	0.996438571170804	0.998413067801484	-0.00866400113272655	-0.0965542804677869
ENSG00000287231	-0.227046817315249	0.181474792489088	0.210890549096811	19.3216118402122	-1.80699332261245	0.422620809004994	-4.27568468970277	1.90550755828562e-05	0.000136426999692462	-1.65338088652765	-5.11715382079972
GPAM	-0.0407154782004526	0.0278976982918686	0.144439494202703	505.26446452178	-0.343325657723314	0.0568918932146806	-6.03470263202142	1.59255679380869e-09	3.10645590904783e-08	-0.311041408411106	-1.0508393899898
ACSL5	0.22887459371399	0.136270412547887	0.0930425848229795	8.89985367726949	0.646931244337552	0.204304955475584	3.16649805596549	0.0015428637734665	0.0061071935559449	1.63109778383763	1.70026048578987
ENSG00000232934	0.204763528603667	0.132023897508088	0.120911733865105	10.0502899586802	0.519264285040594	0.210818735999937	2.46308413992554	0.0137747586141563	0.0383485889561844	1.45740056945178	1.34558024560969
ZDHHC6	0.0122670281526676	0.045795021483	0.788800802776889	83.4875360416102	-0.186943514398734	0.0716114394981917	-2.61052585604643	0.00904031376909327	0.0270222677690849	0.070646987460603	-0.616383549107445
VTI1A	0.0411455080269052	0.0165032739539259	0.0126607337081163	1397.52146663631	0.0948406137655826	0.0294425020246744	3.22121447715623	0.00127648582176748	0.00520383316407722	0.278688875568866	0.166460052766169
ENSG00000233340	0.132945962582248	0.0941444049482966	0.157905983190921	27.0789372670436	0.279525509589513	0.114418425758282	2.4430113221452	0.0145652803260953	0.0400672243765832	0.940023543392846	0.679545690343848
ENSG00000285676	-0.0881546052272295	0.0971667337385642	0.364274140197325	8.61397001009315	0.140008713595395	0.165019252428939	0.848438661153708	0.396193719365902	0.537337409172587	-0.65279504640861	0.291944614976635
ENSG00000260917	0.147282078474238	0.0634024741395047	0.020180736051016	18.2471243555199	0.105894469385118	0.104525146704897	1.01310041385627	0.311012200633394	0.450051931570801	1.04330157711543	0.197169518924397
LINC02935	-0.0921760252933623	0.0703444248046848	0.190076458962898	19.2327313703689	-0.225430603878168	0.108988019940485	-2.06839801293085	0.0386026119175887	0.0889938150023011	-0.681765540253096	-0.723307143243104
TCF7L2	-0.0128300257246046	0.0140491932375071	0.36112604344515	3265.11600401935	-0.00600161779994583	0.0396080875230138	-0.151525059028883	0.879561544807031	0.923116052244906	-0.110153335039764	-0.113696591591376
ENSG00000233547	-0.066415933109732	0.0570313179839514	0.244200399414888	65.2700038210837	-0.0619553168327387	0.109190514025341	-0.567405670591128	0.570438598136315	0.69519490238969	-0.496188659507851	-0.2691453586115
ENSG00000286289	0.201736016747645	0.142863451789856	0.157923534724764	12.7577271169141	0.652442749612884	0.205702077672213	3.17178492797021	0.00151505164147667	0.00601770416298737	1.43559023575209	1.71557237247985
HABP2	-0.176551625806125	0.163663150126975	0.280699182574282	3.85182955243496	-0.211879132921797	0.300321568567473	-0.705507546236042	0.480494437454699	0.616783688586693	-1.2896112204062	-0.685658882486611
NRAP	0.00639094609717117	0.125712347770334	0.959454726001761	6.89149029322555	-0.106341840003394	0.210789444391707	-0.504493193718852	0.613914843876417	0.731726586049701	0.0283154239285791	-0.392458569685263
CASP7	0.02552980798903	0.0327739985941023	0.436000149576431	295.702890014321	0.0664075059085843	0.0781698828099861	0.849528021808686	0.395587544486349	0.536686645409289	0.166192659211232	0.0874681070088343
ENSG00000234393	0.186527921708483	0.107645187504214	0.0831306599579149	11.6864128828167	0.418238010688084	0.167367506934077	2.49892000155574	0.0124572428771134	0.0352655870513276	1.32603042442352	1.0649122995007
DCLRE1A	0.0966098564125378	0.0516097036681515	0.0612160101478175	31.7728313098733	0.112806448369046	0.0795381821776096	1.41826787186496	0.15611257291798	0.268260483829419	0.678256574806918	0.216372156628311
NHLRC2	0.0354377817091114	0.0201707878685512	0.0789371841298811	453.428202548162	0.0921358404698404	0.037198288616732	2.47688385396303	0.0132535023469956	0.0371358568050646	0.237570154461307	0.158945738589269
ENSG00000287857	0.192422666320044	0.0941364934439402	0.0409454947629921	23.6408139627529	0.30384216475996	0.124042374074935	2.44950297852576	0.0143053526629046	0.0395506515638993	1.3684964338619	0.747101439644428
ADRB1	-0.00373330953954104	0.0461545993482662	0.935531776161048	82.6640737528779	0.0263973922146509	0.0836997697876632	0.315381897484522	0.752471709754519	0.836066287375657	-0.044620176128103	-0.0236867040146843
CCDC186	0.0262227020578873	0.0318546155816668	0.410394581047521	202.117118315904	-0.00657639248288081	0.051933900400854	-0.126630051510105	0.899233210734467	0.936212199704347	0.171184299732888	-0.11529341212909
ABLIM1	0.00831371885772523	0.0110005082044997	0.449794478113177	8176.32588257064	0.00778248176955368	0.0391055624317039	0.199012142662452	0.842253246110972	0.898504193301264	0.0421671667228962	-0.0754020495038985
ENSG00000228484	-0.108652872223023	0.048792773299754	0.0259591022966526	188.191512903962	-0.186349557380932	0.0779024775411847	-2.39208768787122	0.0167528393319636	0.0449499606827585	-0.80046549815412	-0.614733436823961
FHIP2A	-0.00983949554764418	0.0265533084452834	0.710968040938183	269.925988908928	0.0336849500295052	0.0472838331371297	0.712398885509432	0.476217805482465	0.612772775327816	-0.0886094190452588	-0.0034406452823914
TRUB1	0.0378336368576877	0.0412622756607551	0.359191788725715	94.0641668321787	0.00689809990690706	0.0604275824009473	0.114154821901313	0.909115064619045	0.943202123876313	0.254830004388116	-0.077859010750425
ATRNL1	0.184194777823773	0.278173353823567	0.507869815469589	12.0211550571037	1.52877791768666	0.549255011798228	2.78336635050726	0.00537980219313839	0.0175638938111042	1.3092223493061	4.15017855094901
GFRA1	-0.0435602358678637	0.0493248017501163	0.377165777344349	309.531403768644	-0.19053130973282	0.173200550355838	-1.10006180316042	0.271305194901997	0.407613875802734	-0.331535172588307	-0.626351046710729
HSPA12A	0.0650457493917344	0.0344537574513781	0.0590374252495618	331.767026121529	0.493557417650145	0.0724609922727753	6.81135328360087	9.66848703533774e-12	2.99449733134649e-10	0.450867306062294	1.27416225343274
ENO4	0.00520701059997884	0.0825135536495866	0.949682962326153	63.1178105143462	-0.368952863289543	0.202311078332098	-1.82369085435796	0.0681988222777924	0.139679334699979	0.0197862985276947	-1.12203606824885
SHTN1	0.228798412956439	0.09274359018406	0.0136250456161495	57.7183107467788	0.180581378993667	0.185962135389471	0.97106531184677	0.331515756151906	0.471658668546241	1.63054897418049	0.404662289051859
SLC18A2	-0.0478443557575788	0.148927625195395	0.748014043701281	5.45218477485502	-0.286528163284229	0.225154702552157	-1.2725835171835	0.203165870595126	0.328630559631042	-0.362398167961328	-0.893046417710814
PDZD8	-0.0461274715010079	0.0274869594385899	0.0933161830730111	276.298098923595	-0.209152965288561	0.0410980447339577	-5.08912204078035	3.59725061641921e-07	4.08713862330624e-06	-0.35002965535416	-0.67808513124939
ENSG00000258114	-0.310073739469478	0.0948891535864601	0.00108407256188082	39.5302591650717	-1.27687665621011	0.179051371719081	-7.13134249657379	9.9394647621296e-13	3.65494841155837e-11	-2.25151062618174	-3.64440074828584
EMX2OS	0.00549127125238829	0.0192785484039825	0.775767936597507	1223.23937826978	0.103380555260394	0.0536460603305689	1.92708569135104	0.0539689516371358	0.11631519006148	0.0218341252519436	0.190185443557837
EMX2	-0.0442158552936324	0.0306815548621575	0.149550296719995	372.554020923099	-0.059077935975739	0.0792578409666381	-0.745389165983043	0.456036491449049	0.594846464330217	-0.336258284878544	-0.261151511659473
ENSG00000235198	-0.0166148184944379	0.13591942352938	0.902708784467507	7.21250847497585	0.0221324022892702	0.206614114011449	0.107119508244455	0.914694170872339	0.946785745502001	-0.137419155033186	-0.0355355618509666
ENSG00000288172	-0.0677851799548588	0.0769278961973451	0.378235482407393	43.9346099419012	-1.10208961967196	0.105234552502229	-10.472697355259	1.15309634756831e-25	3.74990535655301e-23	-0.506052776323799	-3.15881302503214
LINC02674	-0.235583384741984	0.113504208965084	0.0379358151644929	13.1865182007954	-0.7888928500175	0.179364842766163	-4.39825797436778	1.09123225161011e-05	8.39934055205667e-05	-1.71487870819817	-2.288699832892
RAB11FIP2	-0.0449507827384449	0.0189084193161142	0.0174404040716028	862.421595496951	-0.0919315933631807	0.0434315777981343	-2.11669936999456	0.0342853703505559	0.0807949969549502	-0.341552735760557	-0.352424485944628
ENSG00000231104	0.0379557456467506	0.0496187507114995	0.444302731389233	183.544963061518	0.212137819871066	0.0891146362210689	2.38050480669427	0.0172889354801712	0.0460735741547763	0.255709681682138	0.492331378151046
CASC2	-0.0563502053451094	0.0321465764737607	0.0796166558787392	692.085547594063	-0.28812465236354	0.064728143932937	-4.45130409829235	8.53503742427524e-06	6.72368409960033e-05	-0.423674696915105	-0.89748173232325
LINC02944	-0.000839669550682237	0.0465106905920795	0.985596365659055	139.146100388775	0.112520756240855	0.0861488015944469	1.30612096928006	0.191511423026609	0.314223669487805	-0.0237742614743749	0.215578455946456
FAM204A	-0.00648386663200893	0.0216348154073374	0.764409085467056	466.729976961151	-0.0368065989744943	0.0356161330913142	-1.03342490550919	0.301405096236635	0.439858081244311	-0.0644353150605742	-0.199277999513223
LINC00867	0.077328072662483	0.0824517745680775	0.348317288313268	17.3527888503559	0.000167840949510064	0.120719399561477	0.00139033949903462	0.998890669936843	0.99932279914418	0.539349723929522	-0.0965567997212731
CACUL1	-0.0164437705382335	0.0206347637320904	0.42551115666912	557.20360520547	-0.0826987159061543	0.0375027158495843	-2.20513938878032	0.0274443148261113	0.0674776756616486	-0.136186917743661	-0.326774002749558
ENSG00000277687	-0.375217218910422	0.110920299384306	0.000717602146305303	6.19489114378857	-0.562333016198066	0.175444598938372	-3.20518853017297	0.00134974040770103	0.00545372686963337	-2.72080722765993	-1.65927858939433
LINC03036	-0.0512640382616405	0.0420060695244071	0.222314801649529	174.403918909944	-0.122806922065504	0.0785794835306167	-1.56283697153158	0.118090945660893	0.215930673975761	-0.387033716922839	-0.43820133110556
NANOS1	0.104036691537657	0.101717306566994	0.306401346940427	17.4535940963739	0.302795862861189	0.151981659654475	1.99231843861678	0.0463361298699418	0.103187874061962	0.731759834286895	0.744194637361359
EIF3A	-0.0141850295543014	0.0225560743553055	0.529428621552733	290.491733927687	-0.0536288829035165	0.0374581143366483	-1.43170268587298	0.152228927421507	0.263037726577395	-0.11991484452197	-0.24601312767153
ENSG00000289126	-0.017498369262277	0.083654862564496	0.834312902650045	14.0325060275732	0.0570143804390099	0.135319777821994	0.421330727530527	0.673513595408509	0.776957135902801	-0.143784295123012	0.0613724279393431
DENND10	0.0487999561003409	0.0312009317738697	0.11780478241646	174.343456411876	0.136528680073329	0.0512585276371085	2.66353105262606	0.00773252746928228	0.0237195422576525	0.333831869125284	0.282276497773575
SFXN4	0.0226667289729897	0.0321674086722128	0.481028762266706	268.526955095968	0.148872185420814	0.0695422057283922	2.14074580841249	0.032294542235476	0.0769750695770684	0.145566907201634	0.316568827327128
PRDX3	-0.0418261120265953	0.0419966065438511	0.3192791632517	71.4759478391803	0.096785242240838	0.062285460315947	1.5538978398793	0.120208787080814	0.218873903698306	-0.319042465225518	0.171862557051248
GRK5	-0.0179940150175535	0.0630171049876124	0.775229116197528	119.826766225666	0.781853999892004	0.0977728993276849	7.99663306773411	1.27867568979247e-15	8.13855569775252e-14	-0.14735494978384	2.07509854576523
ENSG00000236426	-0.255181165077931	0.152708223305708	0.094714274410675	4.36881056702705	0.730784366212166	0.248370475307573	2.9423157696469	0.00325767558154664	0.0115309527004643	-1.85606201291424	1.93321853202301
RGS10	-0.0291525458129391	0.130893291996333	0.823753483196369	11.073586274407	-0.0436981498509998	0.253533332132038	-0.172356626576589	0.863157168803445	0.912479182969631	-0.227741515326619	-0.218423884506124
TIAL1	0.103915189800474	0.0338369479500249	0.00213302554671845	234.668096060635	0.278503818066832	0.0600754145110073	4.63590339465411	3.55381924250696e-06	3.10127898454743e-05	0.730884530222341	0.676707259816087
BAG3	-0.06027455255594	0.0343532041317941	0.0793356214233921	735.853867824443	0.437214502216033	0.0981886841794936	4.45279927997389	8.47579804195168e-06	6.68714119208265e-05	-0.451945873475957	1.1176321779248
INPP5F	-0.0088754684402947	0.0269429504085628	0.741840448658105	712.299565210848	0.0168515455786999	0.0515888885348689	0.32665068113088	0.743932106355472	0.830299492380278	-0.0816645237296488	-0.0502066681166485
MCMBP	0.0417276323836173	0.0311274601111158	0.180069567117775	183.919180964696	0.184772108446197	0.0518131804594975	3.56612172438698	0.000362303140384761	0.00176182599552057	0.282882526024555	0.416304838830898
SEC23IP	-0.103818468078872	0.0291264185245984	0.000364676952389494	223.587368770295	-0.330547427504469	0.0411867615800464	-8.02557459784864	1.01051826972731e-15	6.65566985690968e-14	-0.765638229876575	-1.01533932178064
PLPP4	0.0140929024085662	0.075402630101594	0.851737470670788	117.661644553214	0.384825520431526	0.141775394468138	2.71433221452266	0.00664095314835781	0.0208600473789723	0.0838006690013088	0.972086793712246
LINC02930	0.00521783099466826	0.0579006024015506	0.92819420708977	190.995873695076	0.275676123026339	0.102068374096478	2.70089658492808	0.0069152837021119	0.0215622171823303	0.019864249145285	0.668851448401442
WDR11-DT	-0.0341182974832929	0.0291956222217262	0.242560778100221	510.312713990377	-0.0278260349258521	0.0654926185047021	-0.424872841568463	0.670929373673812	0.774866018720731	-0.263515017182538	-0.174328485314197
ENSG00000287936	-0.0265517483107823	0.123616044645543	0.829929421980139	7.33876031992421	0.0537329219726604	0.175458937798071	0.306242147860826	0.759420283610065	0.84116215334413	-0.20900525132338	0.0522559855693251
WDR11	-0.00881786850882739	0.0236192212211929	0.708899553838023	633.809603454516	-0.101785248367402	0.0495054354393125	-2.05604187629413	0.0397784799461336	0.0911694200108885	-0.0812495711923424	-0.379799593355313
ENSG00000271670	-0.257157729180509	0.114760645964745	0.0250378619825827	8.85813605016324	-0.29402984028872	0.178951953201675	-1.64306583431003	0.100369312826356	0.189910999035201	-1.87030127099355	-0.913887335489065
FGFR2	-0.0224365870526009	0.0175718247372008	0.201655156300039	2198.53707843149	-0.32800320812819	0.0516378983094818	-6.35198601930632	2.12552645753378e-10	4.97621846576497e-09	-0.17935944164952	-1.00827105333892
ATE1	0.093640476217411	0.0165584337003564	1.55707494489029e-08	864.027508312135	0.141356919185913	0.0330698310237507	4.27449777667117	1.91568616814695e-05	0.000137061451418503	0.656865024247619	0.295690156386023
ENSG00000276742	0.371701811825457	0.153245329261415	0.0152858686334691	6.30256081519027	0.753739636613256	0.247450863138963	3.04601740746393	0.00231894409153463	0.00864329931538509	2.66003158709048	1.99699212594344
NSMCE4A	0.163880582953616	0.0388108516314948	2.41558723710893e-05	103.136644497619	0.250605352004796	0.0531661808198678	4.71362336245049	2.43350283934311e-06	2.21365798056154e-05	1.16287796156161	0.599200638697893
ENSG00000273891	0.094890354547605	0.0908496633270665	0.296264903904191	18.7039427728745	0.18411141064044	0.152741615292495	1.20537818254621	0.228057340046765	0.358014673696397	0.665869204829545	0.414469309436895
TACC2	0.0349123969913357	0.0474066460677027	0.46145980513923	172.304536993043	0.225609541705544	0.13904060330852	1.62261624544979	0.104671465526246	0.196372680962503	0.233785258956236	0.529758082462059
ENSG00000285973	-0.068549887205689	0.139449081999	0.623018782234032	6.7262964233267	0.0768218405300522	0.230340375148576	0.333514436973978	0.738745993537156	0.826374307400238	-0.511561762288628	0.116400876499076
PLEKHA1	0.17136874146294	0.0544899526617662	0.00166109332268255	111.261104832357	0.405141834825786	0.0989770983768043	4.09328866444859	4.25297709063364e-05	0.00027337001910858	1.2168229975025	1.02852892493095
ENSG00000285955	0.106831760043255	0.11708552575027	0.36154503763318	10.0600126107638	0.405242984192121	0.194615006987112	2.08228024377872	0.0373168793863819	0.0864738729626252	0.751895635472719	1.02880993484725
HTRA1	0.00623402715938214	0.0232833239164123	0.788894498173329	763.739456997747	-0.351378766270506	0.0666399452424928	-5.27279494291135	1.34361660734444e-07	1.70516417369877e-06	0.0271849727330957	-1.07321227714435
FAM24B	0.117197518952661	0.0866584028976951	0.176244825697024	18.6961013450012	0.322490594363592	0.150687515194365	2.14012815824606	0.0323444110420192	0.0770586340450487	0.826571036137136	0.798909906981811
C10orf88	0.0726742807024907	0.0409865354475056	0.0762078748322262	76.5078241016675	0.110283136512585	0.062695348435155	1.75903219720757	0.078572039980124	0.156415099771049	0.505823594076559	0.209361972785699
PSTK	-0.031453128965707	0.0433605996447742	0.468215867152815	92.5894257476701	-0.102049538675065	0.0760250296529702	-1.34231501310671	0.179493877606441	0.298960153218858	-0.244315021443846	-0.380533836187722
IKZF5	0.0589290703847119	0.0411757926886166	0.15238490095085	84.9809379737699	0.0892490824820214	0.0810538787259737	1.10110810099235	0.270849611692686	0.407135126979625	0.406802471101631	0.150925840393996
ACADSB	-0.018778604974133	0.0298713431337153	0.529578545054685	240.213566843671	-0.239529542529596	0.0455411583823729	-5.2596277968702	1.44347280227161e-07	1.81748332932117e-06	-0.153007171669078	-0.76247636114186
BUB3	0.111402711790815	0.0484518609123675	0.0214910159778192	102.68413165183	0.572932936838963	0.0716900475832138	7.99180578271949	1.32976412796364e-15	8.41227379796573e-14	0.784824980651396	1.49468076789686
LINC02641	0.075818218380693	0.20468499406559	0.711073931235022	5.57602549712459	0.37991447140427	0.369224602526786	1.02895221175493	0.303502131641045	0.44216644728021	0.528472664717268	0.958443075258266
CPXM2	-0.176329556203002	0.184172678028585	0.338358181906471	5.7102921922081	0.318859453694709	0.296432048336604	1.07565782945519	0.282080313952297	0.419143112321637	-1.28801142084173	0.788821988763504
CHST15	0.117441602835297	0.128111842018647	0.359293822067869	30.6187391725931	0.771760001757679	0.261500765054152	2.9512724431145	0.00316467639468159	0.0112496003078579	0.82832942757676	2.04705572480062
OAT	0.0233459195221432	0.0385361554987385	0.544635221451354	234.051239467302	-0.0337956411338501	0.0799537709444838	-0.422689771034267	0.672521619636038	0.776103083343939	0.150459826941403	-0.190913053281457
LHPP	0.0231836993085745	0.0358211586036425	0.517498077028933	216.083952228849	0.052024090114509	0.0714208488878641	0.728416014715684	0.466358962832419	0.604078235837138	0.149291185113055	0.0475085638619837
FAM53B	0.148810642696904	0.0633867546812567	0.018891681956995	81.6671144800198	0.806501054695157	0.156087793306551	5.16697070033669	2.37918541971935e-07	2.81032838482514e-06	1.05431342359637	2.14357220069878
FAM53B-AS1	0.287184602650681	0.122795029968	0.0193493346624389	15.2022454065535	0.71791265615465	0.187749376102034	3.8237818471604	0.000131420204450781	0.000732730005715137	2.05116575166792	1.89745876113265
EEF1AKMT2	0.0566829768870481	0.0266891178049911	0.0336849010997931	244.834618886851	0.102403289611406	0.0442277988709649	2.31536029885116	0.0205932223292897	0.0534622347935022	0.39062151094872	0.187470435563509
ABRAXAS2	0.0383178310625916	0.0337713570652839	0.256532411042748	95.218353681865	0.0193189518333994	0.0531515183039198	0.36346942570735	0.716254248219525	0.810052690767428	0.258318161556982	-0.0433517994187634
ENSG00000289280	-0.0351868725053778	0.0965114983062035	0.715419450590358	8.48736037077235	0.0491800151950679	0.155136597409638	0.317011047143235	0.751235219853943	0.835361362975911	-0.271213080451381	0.0396072463944668
ENSG00000249456	0.0420294514260359	0.0208356355015107	0.0436756098994061	555.195817455579	0.255101623220393	0.0396766997561435	6.42950711093087	1.2801837100233e-10	3.09819343682733e-09	0.285056844192451	0.611692034775979
ZRANB1	0.0574592110770083	0.0220394750444858	0.00913115305863125	418.55260403179	0.173842276579237	0.0314413722116768	5.52909317725879	3.21890350723557e-08	4.78194423241213e-07	0.396213537509563	0.38593993147311
ENSG00000226899	0.00622758593268968	0.150966647295375	0.967095475245006	9.83242755485248	-0.232770712935148	0.362566304528533	-0.64200867545547	0.520867550115144	0.652644328163859	0.0271385698417847	-0.743699198146071
CTBP2	0.0256805327374255	0.0209608657907177	0.220512814281947	1201.03526077558	0.401078495568876	0.04665009548666	8.59759216749229	8.14059964229838e-18	8.10671293565341e-16	0.167278487183389	1.01724028649615
ENSG00000228021	-0.182091068302322	0.112552995300943	0.105700281275543	7.78818361777986	-0.0941361244799091	0.174312169404531	-0.540043330316456	0.589167150634755	0.710983701870537	-1.32951761717621	-0.358549043389027
EDRF1-DT	0.0357397562368614	0.051525920088294	0.487916316752157	42.1527881215221	0.0378703390477976	0.0739991304731452	0.511767351935858	0.608813842227664	0.72778460228335	0.239745592752633	0.00818706787401352
EDRF1	-0.0695967705326844	0.0303210415389213	0.0217142682236867	198.839438271113	-0.200662221346653	0.0521557947161171	-3.84736197461574	0.000119396501821916	0.000675822516295767	-0.519103557595225	-0.654496419516862
EDRF1-AS1	-0.000482154116052163	0.0910512018829174	0.995774887983486	31.4846377307719	-0.0302381574141222	0.115567925324171	-0.261648353808408	0.79359256129376	0.865582327754272	-0.0211987039529197	-0.181029766430274
MMP21	-0.0688975831605626	0.0873291725677193	0.430146367671037	28.1991051505343	-0.0959829009819054	0.112491237842479	-0.853247797986805	0.39352190201643	0.534724250614869	-0.514066579829389	-0.3636796984692
UROS	0.0264574597664682	0.0354533121440585	0.455509159286806	139.861242492116	0.0643158057221921	0.0591986104028048	1.08644113915121	0.277283868988209	0.414147395155454	0.17287550498863	0.0816570128261269
BCCIP	-0.0185580240587875	0.0290704455341036	0.523225607193408	164.184594489924	-0.101867286281178	0.0401171220453422	-2.53924711164582	0.0111091326308003	0.031979858567752	-0.151418096679364	-0.38002750844879
DHX32	-0.0211261708568808	0.022400136043528	0.345615998201714	408.872114638912	-0.113112916468471	0.0405151536729451	-2.79186689952022	0.00524049077590506	0.0171899660392296	-0.169919143519131	-0.411269756543136
FANK1	0.0463232873658308	0.036752186198148	0.207516940541147	263.205679287887	0.0520048032190971	0.0725223586548637	0.717086484550091	0.473320734656986	0.61043651322443	0.315989834434052	0.0474549816294726
ADAM12	-0.0295855719669534	0.0388311160670723	0.446117466788981	445.909093249872	0.177458889743865	0.0910641267992758	1.94872444266688	0.0513283411660693	0.11181670134911	-0.230861055519653	0.395987489846342
LINC00601	-0.068317547732767	0.129800691641112	0.598661352399778	9.86909660860279	0.168593557218227	0.25574958064649	0.659213425852166	0.509758726681254	0.642644656961505	-0.509887978113032	0.371358108158349
C10orf90	-0.0316136175338318	0.0590689818759244	0.592512755164903	136.384218240405	-0.0694689360527358	0.179090932863479	-0.387897560987591	0.69809184314293	0.795433347822939	-0.24547118841932	-0.290019453868772
ENSG00000287326	0.0341903993918677	0.124503722916228	0.783613216427234	22.1695451631318	0.406439404287598	0.233596010265145	1.7399244269038	0.0818722888719067	0.161494185525066	0.228583955270686	1.03213379067617
DOCK1	-0.0192887381895633	0.0133240420565555	0.147710997156603	2193.92366422523	-0.0183570239925851	0.0290736436894033	-0.631397432970394	0.527780694058901	0.658713095793231	-0.156682194654604	-0.148021983690171
ENSG00000223528	-0.0673601660615422	0.0652034463947532	0.301567971560932	89.4416410703237	0.190521353110246	0.0710486528544539	2.68156179541556	0.00732793788938698	0.0226682326203211	-0.502990956822811	0.432277205444224
INSYN2A	-0.101838853115431	0.0407282899178033	0.0124037355004779	261.507992773778	-0.20233882002387	0.0692403294123065	-2.92226830434327	0.00347492054767436	0.0121749205972049	-0.75137699325626	-0.659154292037645
PTPRE	0.0827298881599863	0.0517640566706879	0.10999601193764	205.5210362611	0.398520606451525	0.170210768701079	2.34133603586151	0.0192148638903628	0.0504247840310327	0.578264649514493	1.01013404121944
ENSG00000232259	0.368340429772626	0.181222537796643	0.0420999266365148	5.35561670398393	0.675606747447027	0.283200484383573	2.38561296573197	0.0170506848330852	0.0455728654720691	2.63581603724265	1.7799258462415
MGMT	0.0210725470076332	0.0285880586374529	0.461055392343819	480.814308184608	0.0120081671430844	0.0606690437606212	0.197929065611523	0.843100562953041	0.899177659069518	0.134082347505098	-0.063662386309418
LINC02666	-0.0385101400031227	0.0481933437714273	0.42424639750173	117.252557298281	-0.101439687143766	0.0950167932106967	-1.06759746057549	0.285702129622475	0.422954578834381	-0.295154051303397	-0.378839566278057
EBF3	-0.195913483462872	0.168976498343225	0.246288037996953	4.84396138502879	-0.506718340830929	0.267627766607297	-1.89336983697384	0.0583087037585868	0.123632747690247	-1.42909492736498	-1.50477168701815
ENSG00000275005	0.0134202647497436	0.135932482116769	0.921354688467233	4.12673378375357	-0.0664672833686761	0.220977024123641	-0.300788209237022	0.763575999964546	0.844571785473885	0.0789549565828028	-0.281680358923749
C10orf143	-0.0211894465839137	0.0479453321573364	0.658525281678545	117.770588988062	-0.0538991127775735	0.0673243340574366	-0.800588873728634	0.423369694049827	0.564050277957947	-0.170374984746947	-0.246763871616261
GLRX3	-0.0857453994188805	0.0265282434477122	0.00122827904965523	219.651281119404	-0.243465380517895	0.0375615135007184	-6.48177769815475	9.06481359052227e-11	2.30080445438463e-09	-0.635439017718975	-0.773410779653019
LINC02646	0.00905821663319806	0.0815067170331957	0.91150960952397	39.3485379110177	0.213560523673829	0.126396569364742	1.68960696280892	0.0911031729765847	0.175828110085465	0.047530562704135	0.496283888097613
PPP2R2D	0.000488912017965916	0.0274730615495195	0.985801554715556	258.778710341966	0.159493296616843	0.0468265353244643	3.40604521585258	0.00065911262080774	0.00296479597511811	-0.0142030991676645	0.346076056846283
BNIP3	0.0332075936976082	0.0429060209794119	0.438953761019608	219.446379546642	0.258692281063029	0.109020273001693	2.37288234509384	0.017649885090736	0.046873428402895	0.221503778157218	0.621667484908448
ENSG00000277959	-0.140987546168797	0.12717732262059	0.267606964774162	6.88654698956405	-0.174954921878692	0.186811156401706	-0.936533584228132	0.348998529399439	0.489897241005633	-1.03340596622373	-0.58307722695607
ENSG00000273521	0.0122140498568254	0.137377196771707	0.929154342746599	7.11817765525269	-0.00272886956249366	0.209163927954158	-0.0130465591710045	0.989590647167378	0.993802418215725	0.0702653293974441	-0.104604347699134
JAKMIP3	0.104773706408225	0.046161171340918	0.0232235610246967	197.57084525261	1.13276996904452	0.157019813695206	7.21418490053338	5.42579896831432e-13	2.1147407102533e-11	0.737069323079398	3.05000200479232
DPYSL4	-0.0927600773380612	0.12878235001708	0.47134914468552	14.1309989720812	-0.0451266377532126	0.310305863609317	-0.145426313342335	0.884374290454433	0.926205510352142	-0.685973077861094	-0.222392463651749
STK32C	0.0053580249020524	0.0288415431546723	0.852621557778169	187.342328370868	0.119116218569159	0.0491081358049828	2.4255903144479	0.0152835124389778	0.0417338945673635	0.0208742124577753	0.233901757257807
LRRC27	-0.0286826282756757	0.0318130299723567	0.367269383462797	176.23541805539	0.00734113800796725	0.0495605591038171	0.148124600301409	0.882244435362999	0.924859143407379	-0.224356207923556	-0.0766281765474462
PWWP2B	0.17255413489889	0.0831882502420525	0.0380550869276383	21.6405036125533	0.619171895051501	0.119041833738073	5.20129668376802	1.97902889978829e-07	2.3919586812598e-06	1.22536262596078	1.62314035442431
INPP5A	0.12236961888184	0.0326774287189832	0.000180555496480354	325.544429409986	0.427190309296978	0.0581905432938054	7.34123252879913	2.1163574880491e-13	8.95279438999307e-12	0.863831080275081	1.08978328756412
CFAP46	0.140598553288131	0.0478605674405471	0.00330688810630435	121.926928457899	0.351663555969469	0.0912469911795699	3.85397426724363	0.000116215815289449	0.000659612698014536	0.995153156388575	0.879957290628443
ADGRA1	-0.389567051848843	0.21845303223154	0.0745376605544565	4.03745338978056	-0.324862636001906	0.464657814579722	-0.699143812518769	0.484462160460185	0.62001324841277	-2.82418407961156	-0.999546016867559
KNDC1	-0.040912805673409	0.0307469792818404	0.183311293377842	405.611531320371	-0.440175603322533	0.0889760651741213	-4.94712372884925	7.5318105212877e-07	7.87736544620909e-06	-0.312462964539692	-1.31990479387921
ADAM8	0.0233529860134529	0.134673192418611	0.862333205619898	7.25479977430141	-0.0131014022427941	0.218322988740232	-0.0600092657140312	0.952148255019044	0.970901064705863	0.150510734267577	-0.133420984380896
TUBGCP2	-0.0111410966796102	0.0273656300259202	0.683919817675474	242.425676646167	-0.0200649156118581	0.0538308369043191	-0.372740175812653	0.709341831816858	0.804771411589221	-0.0979862130537146	-0.152766793256101
ZNF511	0.0415803927007665	0.0818207679143746	0.611320988859122	35.3550278581416	0.669826571480568	0.112856526348219	5.93520457482286	2.93479327271124e-09	5.41190845013491e-08	0.28182180462377	1.76386754727866
ENSG00000226699	-0.0215521083374413	0.16466715849643	0.895867975286038	2.9571160268652	-0.181604591231483	0.28346155445012	-0.640667449890246	0.521738766539302	0.653484320153006	-0.17298761658481	-0.601551124479398
ECHS1	0.000767213017177183	0.053048751534473	0.988461065253912	65.9713223300413	-0.104719616208928	0.0951450505608593	-1.10063125293043	0.27105717772939	0.407329461377747	-0.0121982060572768	-0.387951759714885
MTG1	0.0139623256802626	0.0290524914975305	0.630808198326016	380.375435628731	0.320385746001	0.0402613362414362	7.95765307141656	1.75333145322197e-15	1.08607403380681e-13	0.082859988286203	0.793062284958867
SCART1	-0.1822173346337	0.0518977578274523	0.000446285052949235	88.5920757935294	-0.48162752466943	0.109116075053915	-4.41390074222753	1.0152452056314e-05	7.86389968917247e-05	-1.33042724559498	-1.43506518855148
CYP2E1	-0.256538850596052	0.0762055824384239	0.000761548197133273	30.0265372330608	-0.535466005414586	0.139862814484197	-3.82850872399031	0.000128922061975569	0.000721198587484378	-1.86584284140235	-1.58463752415643
ENSG00000288107	0.101210405239281	0.0888776097257578	0.254802620006734	31.6352375780697	0.304056970995373	0.21611473626846	1.40692382317544	0.15944997849706	0.272577610058259	0.711399138695943	0.747698207418863
LINC01001	-0.250514324994632	0.124561000032559	0.0443066738733534	4.48839899879739	-0.42496325336599	0.212161639042022	-2.00301645144163	0.045175522683061	0.101122623532216	-1.82244188378497	-1.27764233250311
ENSG00000255229	-0.505395136719168	0.166045407099251	0.00233675274695137	3.67222602591928	-0.58343140854225	0.235800151651792	-2.47426222780301	0.0133511659793295	0.0373441496475991	-3.65861489374466	-1.71789346441963
BET1L	-0.0947962044462573	0.050356388537694	0.0597673436122744	42.5639546966678	-0.207690868768625	0.0792366285157538	-2.62114722268039	0.00876344083434	0.0263308061332638	-0.700641430553558	-0.674023181722958
RIC8A	0.127358622706778	0.0551313499077779	0.020882928393362	40.5587996806778	0.0945116207311861	0.0851550871487217	1.10987639019291	0.267052295623345	0.402911158304363	0.899772091714724	0.165546054899376
SIRT3	0.0160296981770802	0.0346994972132773	0.644111690982089	134.745946791415	0.0648948922408714	0.0605171406043443	1.07233903639216	0.283567779329639	0.420632612870628	0.0977534341855041	0.0832658123672244
PSMD13	-0.0987057092094062	0.0355694081140585	0.00551988366570201	128.116285991592	-0.176650281455827	0.0739226154856624	-2.38966492588576	0.0168637503818951	0.0451951116016459	-0.728805681443347	-0.587787220405599
PGGHG	-0.0423166452288872	0.0599307955266843	0.480131030657793	84.6795260344253	0.0270711930289699	0.133456496738237	0.2028465731576	0.839254954456657	0.896086460119345	-0.322576288821116	-0.0218147722637263
IFITM2	0.0222896586726861	0.0838870312344664	0.790462234380895	52.5881039567539	-0.0175542742796429	0.199904438917733	-0.0878133290820372	0.930025043616991	0.957322194950629	0.142850475534651	-0.145791810256427
IFITM1	-0.0917322763717272	0.121347899720489	0.449682476961972	30.1588531278687	0.384783809287849	0.229062976566249	1.67981668210167	0.0929929883824018	0.178581201993258	-0.678568752752334	0.971970913154434
ENSG00000251661	-0.102366558209121	0.0748838611732669	0.171623966142225	25.3947567915168	-0.467052383416887	0.1295925447255	-3.60400657619763	0.000313349122009544	0.00155910477561192	-0.755178604855404	-1.39457299990236
IFITM3	0.0433228812537324	0.0450551624161209	0.336274695913201	244.481796748198	0.0971469267257216	0.127264218699235	0.763348313600306	0.445255695913897	0.584860006251558	0.294374771751706	0.172867377254332
ENSG00000255328	-0.439864603149504	0.118212397525235	0.000198460223861176	11.9222883561267	-0.476172636664944	0.228309702013114	-2.08564345915354	0.0370109315935187	0.085881061082023	-3.18652993664355	-1.4199105941424
B4GALNT4	-0.00135019775009071	0.0244637726363225	0.955985723391905	589.422763127156	0.00744820613336751	0.069024008275889	0.107907470449949	0.914069091165389	0.946504585566186	-0.0274521299425211	-0.0763307233250797
SIGIRR	0.0085997297417405	0.0511526914612823	0.866489809800682	83.041382182849	0.0416922341357413	0.0889926479202053	0.468490769856903	0.639433670132603	0.751173052800692	0.0442276021955796	0.0188049338841395
ANO9	-0.335700092139422	0.120264626739612	0.00524894538343692	4.020889792687	-0.526924511570585	0.204490542762938	-2.57676714263231	0.00997291091258925	0.0292676529644275	-2.43612404136152	-1.56090782067817
PTDSS2	0.028410573589468	0.0335219045713876	0.396703864498845	152.844347940047	0.0370954851009074	0.0611347290929919	0.606782522001226	0.543995248706271	0.672178408413893	0.186945826182707	0.00603439356030687
RNH1	-0.0575310345022154	0.051796180679285	0.266689051159063	120.285769036134	-0.0898685685209765	0.099620288101849	-0.902111108422989	0.366997848521403	0.508746917628611	-0.432181444100117	-0.346693056680862
ENSG00000288033	0.0161112573949448	0.0534129310415135	0.762929639546765	40.9420577060149	0.0832823166992032	0.0956251701929877	0.870924637635943	0.383795303297786	0.525867784564636	0.098340990516415	0.134349163604614
ENSG00000289997	0.124130214548571	0.0648527953787413	0.055616285966985	31.515742418648	0.494294712432972	0.101206248336828	4.88403355085245	1.03937377415132e-06	1.04189586234252e-05	0.876514491877666	1.27621058208486
HRAS	0.175520016992589	0.0833991894475059	0.0353281443483263	27.6808596332418	0.155943901911913	0.140124525229984	1.11289513135524	0.265753471294515	0.401388025983508	1.24672897603761	0.336215242635845
LRRC56	0.205048773653849	0.127739158292412	0.1084465652385	7.29044286498791	0.124920298025467	0.209745386832197	0.595580670031168	0.551455393116829	0.678940972870478	1.45945548782254	0.250026464127341
LMNTD2	0.0286417952777267	0.175089722670469	0.870059009498435	2.80473927616617	0.0974970793059042	0.291989765579625	0.333905810405251	0.738450635120743	0.826221539015591	0.188611557786531	0.173840159890676
RASSF7	-0.130018741090998	0.0906056373370459	0.151288193617612	11.3213558958589	-0.233363084715645	0.141579249497193	-1.64828592851294	0.0992940109022095	0.188472982116524	-0.954386193416631	-0.745344906374258
MIR210HG	-0.105393729864772	0.0824968848669785	0.201408847260081	38.3913112288833	-0.409405672881831	0.182573644265153	-2.24241387375304	0.0249346359658221	0.0625635416945938	-0.776986487736083	-1.2344207627788
PHRF1	-0.0794587196272147	0.0276511226488396	0.00405801506433322	147.410530549918	-0.0989016990619383	0.0431159166142185	-2.29385588498246	0.0217987781172287	0.0560466916558221	-0.590149489340544	-0.371788609418159
IRF7	-0.0571660354971683	0.0795914432945074	0.472607170738143	33.3765847368342	0.201196115696815	0.12745720911564	1.57853853142408	0.114441943408634	0.210879164954749	-0.429551974595548	0.461933487530991
CDHR5	-0.201702452167478	0.14757956856263	0.171707765834846	3.85515625970309	-0.689932027304791	0.224517474616847	-3.07295469309105	0.0021195066445804	0.0080060420678134	-1.47079892233807	-2.01377005809781
DRD4	-0.4342696123349	0.090312198443682	1.52038347187281e-06	16.00564495285	-0.909228261821285	0.132987517669805	-6.83694438209462	8.09001306924722e-12	2.53962959291467e-10	-3.14622336725044	-2.62301180363042
DEAF1	0.0492802361510465	0.0334048065833712	0.14014699082331	310.810338422536	0.250393225228178	0.0764440555637315	3.27550943473197	0.00105471591363895	0.00442220030430448	0.337291828548517	0.598611314909702
ENSG00000255158	0.015183908227057	0.0610637168676004	0.803626270577017	88.7234034451036	0.187285859181992	0.108551904567015	1.72531159106813	0.0844713341734682	0.165608692365523	0.0916603247520402	0.42328846027559
EPS8L2	-0.0661757848958638	0.0671978403391484	0.324727060299791	84.4692531831695	0.0477770273643796	0.124372953044449	0.384143225636082	0.700872295246061	0.79772804773905	-0.494458620805795	0.0357095107273949
TMEM80	-0.0119546997429085	0.0662027922677245	0.856699632663453	41.3200260716088	-0.0640050774781199	0.0956897835458886	-0.668880993417922	0.503571395427309	0.637520161376434	-0.103847446684999	-0.274839937710268
ENSG00000269915	-0.148078329494507	0.099992243935384	0.13863371493434	24.3492621352815	-0.0894017008904963	0.165695052818573	-0.539555643754712	0.589503513255095	0.711224660679282	-1.08448829319079	-0.345396020045675
TALDO1	0.143731063808509	0.0712643082276286	0.0437087615173507	55.3857230982576	0.26129425267438	0.163664831161001	1.59652046698621	0.110372639936667	0.204886349893137	1.01771990526235	0.628896198752173
GATD1	-0.11194223544198	0.0378057774545951	0.00306659626418372	139.226653782189	-0.294037554352353	0.0745278019917861	-3.94534048360584	7.96866664078662e-05	0.00047386245369912	-0.824162221033083	-0.913908766452545
GATD1-DT	-0.0639120389628264	0.0365147589671063	0.08006535019019	205.700868750138	-0.0862264726392643	0.0753297319381132	-1.14465391580184	0.252352548547147	0.386107005286464	-0.478150491702136	-0.336574703042626
CEND1	-0.21009261209667	0.0845381411758858	0.0129485451235947	35.7926791400385	-0.654640042898001	0.202007448202089	-3.24067280055485	0.00119247972745934	0.00490592618454463	-1.53124201770878	-1.91572300211115
SLC25A22	-0.153331664840776	0.0592937809367345	0.00971066830965663	26.5953388589754	-0.302959042793714	0.0915822369335118	-3.30805462869029	0.00093946481865952	0.00401171138095211	-1.12233356098408	-0.938694158699463
PANO1	-0.15030888522617	0.123854890652126	0.224904856669937	4.83890143502478	-0.336880165078079	0.194660599635999	-1.73060272961256	0.0835226445228361	0.164166285811105	-1.1005573185677	-1.03293272962849
PIDD1	0.0560304662997518	0.0474802778084981	0.237968900333886	91.3146952123224	0.23957800816364	0.0796686646447995	3.00717991486103	0.00263683651901667	0.00962354467840085	0.385920794872841	0.568564826709663
RPLP2	0.0248883254380131	0.0479946163815481	0.604064162297518	178.732614613664	0.614710091826418	0.172972352811117	3.55380545986833	0.000379699970703929	0.00183570162375398	0.161571389612442	1.61074471620888
PNPLA2	-0.0280507388838225	0.0453129531849398	0.535886979272549	88.7830048574818	0.0892501283877186	0.0721843245953772	1.2364198028866	0.216302558913411	0.344296745390881	-0.219804047881573	0.150928746095565
ENSG00000255108	0.151012761703473	0.146401397779618	0.302307304975354	4.1533454912403	0.495878372849887	0.255251225740544	1.94270711692462	0.0520515558500843	0.113037252911916	1.07017758950679	1.28061025652004
CRACR2B	-0.124343982848408	0.109014995991707	0.254030771187116	10.6943343690277	-0.34163902793028	0.190052909028655	-1.79759957201587	0.0722404862271808	0.146405415469449	-0.913504975828732	-1.04615364934569
CD151	0.00921668317424288	0.0565479514224562	0.8705272470774	69.0276620416932	0.117604692528269	0.104458547473433	1.12585035282229	0.260228866813621	0.395165869326711	0.0486721629041635	0.229702484226057
POLR2L	0.0564345319430248	0.0762758043019319	0.459376074005798	39.7517532359183	0.327039567951889	0.120231000523566	2.72009354099808	0.00652634515154025	0.0206025817744589	0.388831702223654	0.81154771909667
TSPAN4	-0.0276212092826173	0.0512218131999434	0.589716431460553	50.44379499871	-0.0691021702962049	0.0877118756950736	-0.787831405366765	0.430795328468029	0.570982816748716	-0.21670969701469	-0.289000517040225
ENSG00000250397	0.0179680326018722	0.081003537649057	0.824455663710691	16.025379190433	0.253059799518093	0.128065947710164	1.97601160997779	0.0481534622850019	0.106494316282833	0.111717283919808	0.606019505837203
CHID1	0.0855526931226039	0.052937532764746	0.10607127963511	56.2107966172483	0.299573640047281	0.0886943610970414	3.3775951068582	0.00073122661650755	0.00323190052439406	0.598600265403618	0.735242761575763
AP2A2	-3.33021326672342e-05	0.0216281438683198	0.998771450423147	330.252636077634	0.0207792393190092	0.0357966400294367	0.580480159644083	0.561590862489755	0.687997564365134	-0.0179651537622172	-0.0392948756933111
MUC6	-0.0387870374309865	0.124355923517751	0.755113925808465	9.31872812354725	-0.440956753103895	0.195700139047276	-2.25322657025486	0.0242448669105822	0.0611794877558132	-0.297148833021686	-1.32207495907775
TOLLIP	0.109474968036282	0.0485742722003847	0.0242109901561661	82.440548610313	0.243011911892989	0.0935845813245969	2.59670886435988	0.00941216629153097	0.0279371672883106	0.770937426589386	0.578104787606263
TOLLIP-DT	-0.043349204902272	0.123753570228498	0.726123696171011	6.80971319642807	-0.294044207091753	0.181815249919068	-1.61726921819068	0.105820180736122	0.198078552177436	-0.330014895872835	-0.913927248879174
BRSK2	-0.0293145108979466	0.0399114569944536	0.462650994492183	144.978880850368	-0.0958966360307242	0.0803980792049314	-1.19277272515787	0.232958394713034	0.363242663257594	-0.228908319197159	-0.363440039956358
MOB2	0.0447992479695862	0.0492872785632729	0.363381059097441	89.5166119158506	0.281745704416209	0.0904807058082579	3.11387606782457	0.00184647030930072	0.00711545760923456	0.305010585009329	0.685713764203488
IFITM10	0.018331121045142	0.159368627701075	0.908426576444149	10.9870319396845	-0.506336736683411	0.299475052363472	-1.69074763552883	0.0908850121408808	0.175584345122998	0.114332989650065	-1.50371152664901
CTSD	0.0942636237188249	0.0366398141591034	0.0100905659702878	284.328911705932	0.168500279210224	0.098217222425237	1.71558790861233	0.0862374931132593	0.168341863080685	0.66135420731157	0.371098966196606
MRPL23	0.384251212188398	0.111487268437918	0.000567703636434155	10.6915528268513	0.282124715166082	0.188650704196368	1.49548720937939	0.134787335567175	0.239342105209421	2.75043804052925	0.686766719678703
TSPAN32	-0.128365056067799	0.113468852626031	0.257937213251018	7.22318254161697	-0.303040307707781	0.189615847253753	-1.598180279216	0.110002861325412	0.204308163912138	-0.942472970973445	-0.938919926270009
CD81-AS1	-0.228977807307938	0.0687371096235674	0.000864690711328624	40.1393058135651	-0.50816815890907	0.092907376480494	-5.46962123094457	4.50998351379274e-08	6.46462030802813e-07	-1.66729182663761	-1.5087995249725
ENSG00000290075	-0.248332186163838	0.113639299559081	0.0288692916711408	11.4615096590671	-0.261228144796009	0.164631797256667	-1.58674174217235	0.112571148178102	0.208132122859628	-1.80672165597347	-0.822758720068605
ENSG00000290098	-0.391543921129741	0.0945276306888349	3.44123996602089e-05	9.21474040681905	-0.523479829595928	0.148865019083657	-3.51647306276668	0.000437321032164004	0.00207665129875186	-2.83842553620942	-1.55133791600712
CD81	0.0407031809219973	0.0267668132703476	0.12834556933557	648.830504385705	0.0241510875657986	0.0764268393489024	0.316002699726264	0.752000458972078	0.835721142278185	0.275502330900752	-0.0299273153424718
TSSC4	-0.20427264199297	0.064890564067509	0.00164416426951508	32.9860772967584	-0.331529508295233	0.106868177617873	-3.10222851820941	0.00192069628564496	0.00735518892237876	-1.48931468724054	-1.01806770704699
KCNQ1OT1	-0.0521121644002015	0.131585516057169	0.692080920862277	24.795312272677	-0.286205461182019	0.299966707141503	-0.954124089001007	0.340020833874332	0.480601264205533	-0.39314365636524	-0.892149897109487
SLC22A18	0.0672057300716441	0.124962870375077	0.59071127322928	8.97315295754338	0.0721835715943023	0.221151569831408	0.326398639852887	0.744122766471131	0.830299492380278	0.466427905542693	0.103514986921919
NAP1L4	0.0176727230328563	0.0179456793586398	0.324727303250328	855.376829537144	0.0811394399590929	0.0368382437700923	2.20258708491872	0.0276238650228286	0.0678470029171738	0.109589860295641	0.128395892366353
ENSG00000183562	0.01069159339134	0.140259472403072	0.939238306092662	5.48031181589442	-0.0477742894719491	0.216991721768916	-0.220166415024929	0.825741551804181	0.887797993515407	0.0592974834782145	-0.229748084500606
CARS1	0.0731957163897512	0.0430157609142875	0.0888299518278705	229.671777487055	0.463158023265116	0.0635824281094109	7.28437143778351	3.23173489655083e-13	1.31371285941235e-11	0.509580040585417	1.1897076336847
CARS1-AS1	0.20169979960842	0.107646796713055	0.0609692280973157	17.1447430839509	0.514382096114581	0.14590542519888	3.52544873100804	0.000422766000504288	0.00201396858972207	1.43532932582681	1.33201670536075
ENSG00000285644	0.105682256664195	0.19189197393987	0.581813095698611	6.49413771494271	0.481618554354696	0.398420038865048	1.20882111182623	0.226731578909247	0.35649802461571	0.743614560623629	1.2409940874137
OSBPL5	0.0179498013397957	0.0518925609826346	0.729415486278663	89.3550996450141	0.122781753373983	0.086376439616302	1.4214727293623	0.155179376079182	0.2670537749575	0.111585945075052	0.244085228158369
ZNF195	0.0144494453601052	0.0405682526061192	0.721708627204987	119.801802031106	-0.270187921976081	0.0743583653393491	-3.63359146940663	0.000279503296335517	0.00141540197241633	0.0863692207101555	-0.847650484857934
ENSG00000290960	0.0669504888212731	0.0984247388862709	0.496365087240319	18.0121452973287	0.420315598745264	0.194759807598209	2.1581228895665	0.0309182785600858	0.0743643926802177	0.46458913591626	1.07068418781992
ENSG00000254757	-0.294783828455358	0.0971417938001019	0.0024087675115239	10.8334453774884	-0.206799955522157	0.16497145120851	-1.25354995671814	0.210005630325505	0.336581486521233	-2.14136140883244	-0.671548075195966
ENSG00000255367	0.0210032337345331	0.100763879347542	0.834885343569906	15.5971977330278	-0.208422478627339	0.17127702296994	-1.21687354797099	0.223652331346387	0.352642119114572	0.133583011519633	-0.676055716701746
CHRNA10	-0.137791058716367	0.135772353597722	0.310168607205341	4.97097963471514	-0.441092580457232	0.216311104472696	-2.03915828330907	0.0414342328702925	0.0942893821046794	-1.01037832460915	-1.32245231026219
NUP98	-0.035837306719852	0.0247116690962007	0.14699774402086	386.886023586346	-0.111407026115127	0.0410555679848154	-2.71356679698919	0.00665631472430471	0.0208956075953173	-0.275898838242605	-0.406530506829845
ENSG00000289468	0.0980716077768208	0.152059012838401	0.518954697908984	2.98531820726788	-0.0750413588754565	0.244360318732551	-0.307093063491983	0.758772537319571	0.840643714427351	0.688787098404234	-0.305500579729621
PGAP2	0.065662958312916	0.0540095754190565	0.224074406815084	65.8621955807077	0.0971312730905812	0.0822709367324423	1.18062680392794	0.237751010728648	0.369221891232305	0.455313707322993	0.172823888828651
RHOG	0.260537418226953	0.172364103047123	0.130647702846644	5.78226485714971	0.0487638807668277	0.370957732605861	0.131454008046353	0.895416167041428	0.933723693565421	1.85919821790493	0.0384511551100168
STIM1	0.0261057493628587	0.021234948746421	0.218930634682329	719.662092031254	-0.013011717221248	0.0460005577687878	-0.282859988060334	0.777284167374113	0.854286073589133	0.170341767175805	-0.133171824338567
RRM1	0.0103996011460985	0.0573548272832836	0.856116081928323	46.3923151926739	-0.137864094597399	0.0818919658822161	-1.68348742287719	0.0922807721035808	0.177491887052197	0.057193958006044	-0.480032683551456
TRIM21	-0.13860056985793	0.0883591289885755	0.116740011084107	10.3513344750448	-0.324371547529686	0.144586032826143	-2.24345008428114	0.0248678052688122	0.0624033796792607	-1.01621007984934	-0.998181690668863
ENSG00000291144	-0.460144056423528	0.228381907054493	0.0439255218115132	4.70635694738719	-1.18759207340589	0.443941588026084	-2.67510885539318	0.00747049895294419	0.0230414188956176	-3.33262404434258	-3.39635319198955
TRIM68	-0.138756118840631	0.0647587238229133	0.0321401716789471	13.4770660064709	-0.0909635112469847	0.114472021751249	-0.794635316607325	0.426825668504435	0.567347211558489	-1.0173306618258	-0.349734991345733
HBG2	-0.101272991401973	0.135749655046493	0.455650733505312	4.5199613465305	0.0385271823411033	0.233098434761743	0.165282887379674	0.868721327462615	0.91651991964327	-0.747300499625407	0.0100118887854954
OR51B5	0.232346602834487	0.174199013354119	0.182269488490697	3.15386589391554	0.598315889474274	0.290107131575406	2.06239635070383	0.0391700164652204	0.0900038680426511	1.65611029613408	1.56519887051912
OR51M1	-0.0293394702323079	0.15147827929243	0.846420471434328	6.02269610651402	0.469068479794937	0.23270225446361	2.01574531744938	0.0438266142289175	0.098716592601737	-0.229088127381976	1.20612787391847
OR51I2	0.037904188317846	0.142935400594898	0.790867681978969	8.94752461140037	0.347813406383034	0.244107239340282	1.42483855588644	0.15420387430819	0.265682552647049	0.255338260329704	0.869260928879355
UBQLNL	0.302819281100657	0.123406347471815	0.0141340333341947	7.57328323528666	0.793241669153359	0.2003035922295	3.96019692070472	7.48879836608778e-05	0.000449176831104856	2.16379868937321	2.10673540224675
OR52H1	0.208452717379411	0.115740323377539	0.0716968950445064	9.47974402263607	0.487292593763625	0.191221848889634	2.54831023020215	0.010824616213109	0.0312993522149818	1.48397765390484	1.25675752120607
TRIM6	0.0853075451538994	0.157028006664257	0.586948563778457	5.08760269998433	0.42614127385517	0.262974314847196	1.6204672844296	0.105131936522733	0.197094500232121	0.596834208239347	1.0868688910397
TRIM34	0.203205600298871	0.084506922543067	0.0161900426755784	19.4223086913648	0.390609553171366	0.123477993446994	3.16339407749644	0.00155941086600961	0.0061668284921638	1.44617718278189	0.988155807438851
TRIM5	0.0744021986627971	0.0603997446316632	0.218012710364774	144.27313451538	0.208701326035453	0.169043935794901	1.23459812417446	0.216980107486599	0.345049432848302	0.518271593989429	0.482784221504526
TRIM22	-0.15842909324572	0.0809695364399361	0.0503885598604074	85.4784479867864	0.0843386533867474	0.180786680052238	0.466509221599612	0.640851048413072	0.752328550432695	-1.15905566805064	0.137283844215107
ENSG00000254444	-0.180402521885285	0.139240762214867	0.195107906806046	4.3873194692665	-0.168452244067183	0.233270249425641	-0.722133424566343	0.470212450006999	0.607674787503943	-1.31735325165944	-0.56501169660506
ENSG00000267940	0.0356123499178758	0.0888895132209063	0.68868804648572	12.5502414386391	0.132029910607335	0.129551236325589	1.01913277211432	0.308139937540343	0.447008874763575	0.23882775181107	0.269778161136587
C11orf42	0.0367500480104074	0.105681298749396	0.728032374937573	17.3993436710491	0.359997397149105	0.129553218595307	2.77876073672588	0.00545667011189224	0.0177646918565327	0.247023780836773	0.903110100153275
FHIP1B	-0.105817612460362	0.0399079782093873	0.00801255506677247	103.594264507405	-0.391206392525926	0.0644118668962672	-6.07351426649299	1.25140875945924e-09	2.49457505931813e-08	-0.780040157316575	-1.18386010743551
ENSG00000282556	-0.515655588058035	0.145011773787895	0.000376606111519407	5.59470650375759	-0.705833969153085	0.230524731182507	-3.06185789929096	0.00219967850591696	0.00825792004755587	-3.73253165386073	-2.05794832148831
SMPD1	-0.0114563556633308	0.0542474305273831	0.832741303392431	49.5138978602834	-0.181978324985832	0.0817268506961674	-2.22666508541196	0.0259696655415493	0.0645616238634638	-0.100257353172653	-0.602589419575371
APBB1	0.0309709739817	0.0583282617863882	0.595434616258717	74.8467021203493	0.166030963800007	0.13499312227251	1.22992165085893	0.218726445733496	0.347045963212869	0.205391067560813	0.364238793544265
HPX	-0.364324701549856	0.174960694362824	0.0373129641306107	3.08414053398528	-0.800759137645014	0.268762831418831	-2.97942663208938	0.00288788378968385	0.0104006792377037	-2.6423370350524	-2.32166637152464
TRIM3	0.0754548487279183	0.0630394212074889	0.231327196994459	32.1594211803841	0.0777955712025349	0.115372995257757	0.674296190618356	0.500123025428225	0.63463792656582	0.525854933140893	0.119106063735373
ARFIP2	-0.0234970880940635	0.0485691103985258	0.628537277588233	37.3198999702604	-0.123951301554058	0.0685637509382726	-1.8078255617265	0.0706336540629314	0.143760829455485	-0.186999339593161	-0.441380609394107
TIMM10B	0.00816462866701055	0.0551700514322206	0.882350477720827	76.0203081120428	0.186215302956908	0.0884682368990584	2.10488317032222	0.0353014790183986	0.0827864431335133	0.0410931141789334	0.420314275403245
DNHD1	-0.0397914777890654	0.0251010447770629	0.11290912310233	576.913490412932	-0.258106041898988	0.0497249089293271	-5.1906790270009	2.09528550561912e-07	2.51204937951906e-06	-0.304384867241524	-0.81408499421596
RRP8	-0.00806691130674664	0.0448599717699234	0.857290535952312	93.4699050079951	-0.0555279196594438	0.0653419369782324	-0.84980522811777	0.395433382488011	0.536585929698981	-0.0758396412067704	-0.251288970508333
ILK	0.0167323280767757	0.0343649876366171	0.626328877284139	288.55886251869	0.0637997742242818	0.0570289332284116	1.11872641854884	0.263256871021244	0.398553726688126	0.102815212077227	0.0802233907156979
TAF10	0.120937258813087	0.060411577225259	0.0452966943144831	54.2013123776812	0.133123283102754	0.0833610700114658	1.59694786888465	0.110277328153841	0.204745943877421	0.853512292913285	0.272815733437339
TPP1	0.024387558501378	0.0342643979766009	0.476621890883194	230.165961726092	-0.0622637303806509	0.0684590922572373	-0.90950271655214	0.363084824518165	0.504661124897412	0.157963841727185	-0.270002183210838
DCHS1	-0.0869916228795574	0.0536218696304391	0.104735681284809	51.4479313081802	-0.34050128687363	0.0909981595492425	-3.7418480611069	0.000182671952286851	0.000974359647090268	-0.644416868453955	-1.04299281373514
ENSG00000255410	0.101885970280882	0.0974923602511686	0.295992375190335	21.594427227878	0.332828368285089	0.146012879744989	2.27944527131012	0.0226406097881626	0.0578537767367746	0.716265940113702	0.827629977997805
MRPL17	0.000607979214780666	0.0926624825923315	0.994764939005843	17.8107464087821	0.348419287628011	0.132299915014138	2.63355639790681	0.00844958016186253	0.025536974165262	-0.0133453336431295	0.870944168667257
ENSG00000283415	-0.201061528404053	0.133166872268197	0.131082611260701	21.5453357094917	-0.934414209341909	0.28161272111292	-3.31808238508953	0.000906377464906234	0.00388476815838004	-1.46618167827062	-2.69298259297931
ZNF215	-0.226127795361809	0.138760216171787	0.103179743894299	9.13879519417957	-0.512491427369716	0.235757548054413	-2.17380708104172	0.0297196265309216	0.0720422300242338	-1.64676021039652	-1.52081029036105
ZNF214	-0.0414916172140155	0.0504352718604563	0.410695317668892	62.8309023479365	-0.0563274854092097	0.0762242842328643	-0.738970342274778	0.459925006541465	0.598388395395856	-0.316632749316835	-0.253510298357986
NLRP14	-0.222006546983876	0.103965114587415	0.0327287892822388	12.4486747664437	-0.659835895061576	0.150353004197413	-4.38857805724463	1.14094184671304e-05	8.71008056888809e-05	-1.61707054883393	-1.93015795147837
SYT9	0.0180619803773284	0.026565839057569	0.496570966114565	594.249460174076	-0.0902609161431559	0.049814462171424	-1.81194199854142	0.0699951590769169	0.142642636430811	0.112394087985486	-0.347783064225766
SYT9-AS1	0.089214050458996	0.0386318379712009	0.0209247191341698	141.363263384693	0.335772815483858	0.0649814444198731	5.1672107088646	2.37613337928475e-07	2.80831709387016e-06	0.624976850896319	0.83581014650349
OLFML1	0.180045976456737	0.108149270876567	0.0959543795881909	21.1061869454156	1.13879555849841	0.136610057578156	8.33610334910293	7.67788176720014e-17	6.16987464172728e-15	1.27933419475145	3.06674210361272
PPFIBP2	0.237405766801282	0.0699286819057378	0.000686361582495317	59.9966357360498	0.671304604333629	0.157524389604805	4.26159152889143	2.02976189928079e-05	0.000144182369999082	1.6925567444404	1.76797377061322
EIF3F	0.100053816495117	0.037776424867476	0.00808311391705461	110.663915356378	0.111578402063212	0.0590163009789686	1.89063699710653	0.0586728179667076	0.124126586739285	0.703067020553006	0.212960437878965
TUB	0.0174540320440473	0.0392676505262819	0.656689202797446	203.508457314546	0.125321681511131	0.0641185912535749	1.95452955314491	0.0506386233530126	0.110743056409189	0.108014400423022	0.25114157481756
RIC3	-0.0745857419958906	0.0212976382060223	0.000461664643233163	499.992480451905	-0.141602050719671	0.0389452070175397	-3.6359301070321	0.000276979429298464	0.00140432956443092	-0.555044335899473	-0.490417353026871
LMO1	-0.597571169892688	0.116249264483786	2.74110892523095e-07	11.8119963705678	-0.57998319338344	0.214396942037145	-2.70518407526054	0.00682665490742412	0.0213498375038645	-4.32265524708945	-1.70831374396999
TRIM66	-0.0114658921686999	0.0334764670446656	0.731970099127364	315.923671191631	-0.520609526164858	0.0623262203401216	-8.35297766050676	6.65632431387584e-17	5.43286580175286e-15	-0.100326054592935	-1.54336373133218
ENSG00000254900	-0.306590676958083	0.134944954793714	0.0230884172485049	3.8851633173924	-0.547499990914813	0.219998036768229	-2.48865853058322	0.0128226055816514	0.0361279125451349	-2.22641848475237	-1.61806995562539
RPL27A	0.0129002880382753	0.0478932404142793	0.787656443067054	156.64126782287	0.362808338619861	0.142691534569932	2.54260590660374	0.0110029251024279	0.0317223826231933	0.0752090206021942	0.91091936733932
DENND2B	-0.0679013755896871	0.0241243565245224	0.0048831923150595	688.477878797974	-0.21749189652831	0.0570260825645159	-3.81390210842999	0.000136789669106598	0.000758391950750035	-0.506889854984617	-0.701252081815515
DENND2B-AS1	-0.0476826787906156	0.0620261548500737	0.442041044708082	122.743004591819	-0.0817013595203085	0.104988612423087	-0.778192583316233	0.436455488495572	0.576127605892308	-0.361233439706339	-0.324003179316267
AKIP1	0.080083138323912	0.0473233226796478	0.0905973280050545	52.8804112012759	0.249489931400933	0.073201413103093	3.40826660066746	0.000653769867034879	0.00294521910012921	0.559197342798728	0.596101813051393
C11orf16	0.0709942414244144	0.180767144731123	0.694512533213276	3.33850127346541	0.498889883550374	0.278350496249214	1.79230822388657	0.0730836066758048	0.147721579658495	0.493720514377449	1.28897673868924
ASCL3	0.00294569050526498	0.124065457387406	0.981057578651332	6.29231731576003	0.237802300627357	0.19534029765399	1.21737451761531	0.223461753890244	0.352421723400595	0.00349564527412389	0.563631613144249
TMEM9B	-0.00108904198988051	0.0482438796990893	0.981990337345759	90.9562889872895	-0.130871790817863	0.0684239451187645	-1.91266070073432	0.0557915033356873	0.119390145889951	-0.0255707519170473	-0.460606890083859
TMEM9B-AS1	0.000434296023871659	0.0399609854311229	0.991328760608872	185.932278899343	0.190203743994702	0.101467082365893	1.8745364463011	0.060856523515707	0.127849684458707	-0.0145965552838368	0.431394834014646
NRIP3	0.000605284433167271	0.0874671868164449	0.994478577999997	48.3985346982691	0.304105074354561	0.184206798410743	1.65088952730436	0.0987611346553492	0.187615507081214	-0.013364746972963	0.747831846624216
NRIP3-DT	-0.357095564861842	0.224404088808626	0.111540735276088	3.58743033071255	-0.0797263690923141	0.405427654484706	-0.196647584866023	0.844103330256671	0.899693891157479	-2.59025800414368	-0.318516324430617
SCUBE2	-0.0315663657496052	0.0650873394300355	0.627687177248252	41.1002822655311	-0.0227586130712782	0.109855322063651	-0.207168962265584	0.835877905991488	0.89408607551654	-0.245130784407412	-0.160250336900762
DENND5A	-0.0120275666021014	0.0269298701119269	0.655145483516411	425.955565454344	-0.109382538544775	0.0508992852026309	-2.14899950184607	0.0316344394345457	0.0757922859388972	-0.104372382866994	-0.400906140575267
TMEM41B	-0.0816354559291354	0.0324776382883696	0.011950939396713	266.337411986639	-0.502380699293807	0.0556825125369792	-9.02223474488821	1.84290806963704e-19	2.23002591007882e-17	-0.605830797087264	-1.49272099081081
IPO7	0.0479596193988622	0.0363175333994519	0.186646854535655	191.102733702505	0.16075070885654	0.0590363527108171	2.72291057077931	0.00647095718357718	0.0204649797693044	0.327778045143425	0.349569359088593
ENSG00000254397	0.0895645393773754	0.113076368566663	0.428319138926366	16.6530048167216	0.284372454678526	0.163057310005709	1.74400310337862	0.0811585486942056	0.160322026762766	0.627501789073751	0.693011317298372
ENSG00000268403	-0.00125008359973242	0.0656511574667231	0.984808156125127	62.9794025376023	0.299751390414051	0.0920875838653361	3.25506846669353	0.00113365032644467	0.00469919622471477	-0.0267309030303845	0.735736581927757
ZNF143	0.0406353568037498	0.0375247851467975	0.278855568637904	114.563851424569	0.107681904808737	0.0688264106444542	1.56454337514423	0.117690014947482	0.215528577307694	0.275013722854867	0.202135314529204
WEE1	0.206163309827894	0.107816284310663	0.0558541007742278	10.1022472214063	0.256808673860695	0.169832738554335	1.51212702595932	0.130501550753928	0.233344396549958	1.4674846573295	0.616434507961178
SWAP70	0.0439501585615967	0.0260222317740376	0.09122967354067	396.009999267936	0.0581752809982672	0.0508396041002466	1.14429059839955	0.25250314098703	0.386309017448034	0.298893706129965	0.0645976045351524
SBF2-AS1	0.12634914369556	0.0420154381371317	0.0026365966169066	93.6304712050635	0.329634058975324	0.0653721360009645	5.04242448144055	4.59670188562435e-07	5.08618587695373e-06	0.892499758807522	0.818755650611644
SBF2	-0.00810553594906642	0.0125927365694036	0.519791033885264	2317.49357540765	0.0277096411652625	0.0320500724787809	0.864573432200751	0.387272959861064	0.528580485032559	-0.0761178948943157	-0.0200410561858166
ENSG00000255476	-0.0384063350995982	0.0507789356926236	0.449443071153428	237.763653962807	0.209384899408217	0.080418864557707	2.60367888255829	0.00922291242295182	0.0274812421272579	-0.294406236036868	0.484683303063043
ENSG00000286561	0.0349385284727889	0.069997208216936	0.617679532545292	91.415953754037	0.0338554642047234	0.102703794082356	0.329641806393007	0.741670629683672	0.82844366530383	0.233973511342243	-0.00296692828502923
ENSG00000254865	0.0254920999495699	0.0746608195151119	0.732773276728819	75.3733171299298	0.37699625166957	0.112341219407732	3.35581413177739	0.000791317316620481	0.00345929160067676	0.165921008772555	0.950335771049706
ADM	0.00864844359930571	0.111127049465461	0.937967395820622	78.4652197578099	-0.171022384176134	0.301462149856894	-0.567309641549758	0.570503827644896	0.695233688434523	0.0445785390506023	-0.572151977192608
AMPD3	0.0289985016561663	0.0592853285736258	0.624746452699033	87.1915502696657	-0.33780781053829	0.157603680737819	-2.14340051550096	0.0320809517444129	0.076597550608749	0.191181286830235	-1.03550988441029
IRAG1-AS1	-0.0874689027397247	0.0460079906273004	0.0572800588469949	165.04125721938	-0.0411432178144756	0.0805127246303418	-0.511015097344879	0.609340485257407	0.728192668790906	-0.647855214367509	-0.211325854496255
LYVE1	-0.0337568475438195	0.0367649162375731	0.358524114255352	268.312752188837	-0.167263374536375	0.100284534410872	-1.66788802998363	0.0953379563032719	0.182260391709378	-0.260911115308473	-0.561708817512052
IRAG1	-0.00758585772067357	0.0167653181721612	0.650928099831138	2752.61931398338	-0.262952276390029	0.0783920694712405	-3.35432242271008	0.000795596001933116	0.00347289001431081	-0.0723741091994166	-0.827548647010053
CTR9	-0.0474197088992528	0.0336027516493163	0.158189985803416	122.305503870397	-0.0518146542246662	0.0551441861600458	-0.939621342389273	0.347411824858708	0.488295671987053	-0.359338992597178	-0.24097289590679
EIF4G2	0.0837414970486013	0.0352897570793551	0.01764574825814	208.474278126478	0.19822916614968	0.0741201366456815	2.67443066244306	0.00748562538934944	0.023081232774597	0.585552326155753	0.45369080372482
ENSG00000246308	-0.209122570485442	0.0704237878532312	0.00298296772390903	23.5285499000784	-0.354771426334694	0.114247562534734	-3.10528661149192	0.00190094727509809	0.00729566948858872	-1.52425379363249	-1.08263765621691
ZBED5	0.0459272967585794	0.031424000260587	0.143868498473975	320.862452301353	0.379135105812563	0.0572944185060983	6.61731309433237	3.65786247201008e-11	1.00969617546347e-09	0.313137100011587	0.956277866838035
ZBED5-AS1	-0.0346932380270512	0.0468104435906639	0.458606669438867	130.440916189078	-0.495888996119041	0.0614291668036962	-8.07253332449894	6.88543707526098e-16	4.63775410509407e-14	-0.26765691512157	-1.47468594984263
ENSG00000250041	-0.454574579358919	0.155907038689969	0.00354917634334502	4.43904276323941	-0.839833129469665	0.245901514944804	-3.41532312095832	0.000637063899889979	0.00288745883022869	-3.29250127716983	-2.4302204788793
LINC02752	-0.339790763940361	0.151906048976853	0.0252962666291168	10.3340108106221	-1.61088330725414	0.188158309928302	-8.56131896522648	1.11583524854849e-17	1.07022484000183e-15	-2.46559342786679	-4.57232728359649
GALNT18	-0.0310123878314476	0.019919589460635	0.119499248237974	1689.95646944912	0.0472103420745309	0.0639265425494333	0.738509235628127	0.460205056989731	0.598689020255561	-0.241139902180726	0.0341351638813751
CSNK2A3	0.000261217200486263	0.136995189459691	0.998478625083027	4.58290221168549	0.360140565746714	0.232091106147506	1.55172066575367	0.120729075692723	0.219606209787855	-0.0158434230332981	0.903507846546434
ENSG00000286959	-0.302215727822497	0.0742305728674297	4.67493388189294e-05	35.8107832653024	-0.653373056683044	0.108947098421855	-5.99715886101999	2.00799604724356e-09	3.85894937500279e-08	-2.19490115134325	-1.9122031017587
USP47	-0.000135435281883961	0.0152738086440125	0.992925123860547	1145.62948578808	0.0460509581395749	0.0307735734360368	1.49644493627925	0.134537746929516	0.238980466573698	-0.0187009256343525	0.0309142007224206
DKK3	0.00439490766981497	0.019633225866437	0.822873623928676	1285.00946787912	0.205314874579424	0.0721182771943801	2.84691873637026	0.00441446296626993	0.0148935350489506	0.0139358719240331	0.473376090987461
MICAL2	0.0746213852359548	0.12983302053846	0.565461133289076	20.4879838559986	-0.459083243185791	0.318453789949991	-1.44160081516971	0.149415018353919	0.259191096599443	0.519850624074332	-1.37243339082293
PARVA	-0.0100460253839914	0.0300915379569775	0.73849361806107	444.58479808573	0.00542494574962093	0.0639599041840877	0.0848179155179312	0.932406150341358	0.958376670801259	-0.0900972694200532	-0.0819516802492992
TEAD1	-0.00635383069874391	0.0150370263923311	0.672626758161295	2541.61366978249	0.195696198002845	0.0438081031078859	4.46712329727918	7.92784422205173e-06	6.29779472494514e-05	-0.063498530257628	0.446653793086865
LINC00958	0.0230924254246948	0.0946147948022784	0.807178305401879	25.5250816923403	0.103106946752697	0.181797557800675	0.567152540441408	0.570610549150671	0.695282323018144	0.14863364388443	0.189425313201793
RASSF10-DT	0.187436669008115	0.0980791206617025	0.0559947946880069	13.4181156936137	0.394696734631646	0.182210790408711	2.16615456058511	0.0302993780866893	0.0732076572170301	1.3325770814793	0.999510683516224
RASSF10	0.0318982451748833	0.140561187765491	0.820474329987796	5.86232810602427	0.0570500263547568	0.245965452294515	0.231943249844885	0.816582091838425	0.880855857910569	0.212071171591855	0.0614714582759955
ENSG00000290083	0.168573835541484	0.188793286202838	0.371909846888862	3.04086948708859	0.549257885489431	0.327980134952557	1.67466814893799	0.0939993600368079	0.180107843198947	1.19668836758025	1.42890750169571
BMAL1	0.008236029679039	0.0280831767487251	0.769313702352371	564.306015034834	0.247831876663891	0.0768641593506382	3.22428396742536	0.00126288101936981	0.00515379267767527	0.0416074903309999	0.591495458708777
BTBD10	0.0150666320306371	0.0297884596650041	0.61300579948665	303.743176264062	-0.0631056317458491	0.0440178369749632	-1.43363772694562	0.151675671499553	0.262347357343987	0.0908154616761583	-0.272341126505649
FAR1	0.0553480585574799	0.0228549018121843	0.0154474601444168	567.278021893779	-0.0268467423229811	0.0397223428718763	-0.675859991682133	0.49912954129303	0.633747141467292	0.381004698326894	-0.171607846101783
FAR1-IT1	-0.229128404968058	0.138901618203183	0.0990302334136359	3.2190171582177	-0.0265447634239687	0.241899592146995	-0.10973463488867	0.912619831606066	0.945357499069847	-1.66837673906003	-0.170768898037061
SPON1	0.00804133540556806	0.0177964468656156	0.651376605845171	2780.18513674944	-0.0308005568367737	0.0641679748181143	-0.479998892345888	0.631228180646789	0.744939449070176	0.0402049038917845	-0.182592206417892
RRAS2	0.0428309971022128	0.0347037303008545	0.217132110675163	183.929889457414	0.0571913489952999	0.0564424519705527	1.01326832904315	0.310932010829441	0.449998466128444	0.290831215856163	0.0618640762906075
COPB1	0.0222547321904838	0.0280268414728865	0.427165935103598	245.628212588786	-0.0318136939103413	0.0421073850640794	-0.755537154870266	0.449926747642281	0.589544535298337	0.142598863561514	-0.185406871250259
PSMA1	0.0343443091929402	0.0268577058799038	0.200984872806006	527.235991524843	0.119014317255468	0.0498943572820117	2.38532619195349	0.0170639835796069	0.0455908459874657	0.229692728507814	0.233618658305553
PDE3B	0.00138288656395136	0.0262707859438413	0.958018976494846	1487.74544861222	0.188845404555249	0.0759200974818166	2.48742310427721	0.0128672266797802	0.0362389159521334	-0.00776286570394068	0.427621139072081
CALCB	0.0861788334413674	0.0500679329559584	0.0852076280332491	142.077687026265	0.213317451229441	0.0898107497520994	2.37518840248246	0.0175399948249868	0.0466053762661113	0.603111008860461	0.495608592050527
INSC	0.154981884472165	0.136958466457998	0.257803611093345	7.7384913205735	-0.125614145649689	0.213249288726212	-0.589048368695678	0.555828827298803	0.6828815725641	1.09877133123172	-0.446000269378712
ENSG00000254695	0.0963044864175837	0.119283201398697	0.419459100695339	6.6250368227576	0.413605486658056	0.200976063570498	2.05798381812256	0.0395916867835521	0.0907912931937054	0.676056675414758	1.05204237023585
ENSG00000254645	-0.159192909105714	0.153183202192909	0.298696779954248	5.38915452904165	-0.362710942534928	0.253604178868969	-1.43022462860256	0.152652558974179	0.263547801526896	-1.16455823239517	-1.1046949647666
ENSG00000286960	0.0123000684359167	0.155523111401413	0.936962338750581	3.24609247102698	0.0502906657532442	0.255930108041153	0.196501561063529	0.844217610934008	0.899723546334656	0.0708850111703238	0.0426928200534583
SOX6	-0.0160954410023477	0.0127169118617058	0.205630488057637	4064.57797127409	-0.054400234954543	0.0335466732523563	-1.62162830708473	0.104882957846375	0.196695711088178	-0.133677535856348	-0.248156073130779
ENSG00000254878	0.111518805620832	0.101785316352442	0.273241762100375	22.9883708360356	0.412071432540975	0.126192468620117	3.26542017163838	0.00109301809441584	0.00455571414102595	0.785661325905702	1.04778051042739
C11orf58	-0.0200397556285138	0.0260973588593173	0.442555846178722	556.056872922103	-0.230892122195009	0.0401557415516203	-5.74991553569485	8.92880442750328e-09	1.48906415504508e-07	-0.162092558589337	-0.738480157772727
PLEKHA7	0.0143757729199848	0.0197531263500309	0.466753147172229	1235.04020812346	0.16092366707503	0.047022408072435	3.42227618005308	0.000620992012010706	0.00282445514553733	0.0858384810863621	0.350049866048367
ENSG00000290957	0.0236354745690355	0.0555515372819756	0.670494585152	74.6785445194704	0.14579794991415	0.102926416909376	1.41652604153626	0.156621545149888	0.268868708281477	0.15254579472534	0.308028085118819
RPS13	-0.114188696147656	0.0592282259098155	0.0538621059605463	109.270464013646	0.442369546676285	0.131146614002231	3.37309163520424	0.000743292113012205	0.00327618355529924	-0.840345826569289	1.13195375664313
PIK3C2A	-0.0358838365258962	0.0188709593725698	0.0572316481513211	1483.63342901441	-0.325091964866577	0.0607234817492385	-5.35364500687007	8.61998954136946e-08	1.14345342463048e-06	-0.276234041090709	-1.00018313094351
NUCB2	-0.014381757123817	0.0301653230250218	0.633529780817942	209.465757547414	0.0180911541123384	0.0471654625208546	0.383567830048083	0.701298787363949	0.798082544775869	-0.121332078918767	-0.0467628275578896
NCR3LG1	-0.243381566098601	0.0926605201611492	0.00862441685331427	22.9793828071815	-0.565316127423066	0.184549909604131	-3.06321541221937	0.00218972371950157	0.00822351493576076	-1.77105716289199	-1.66756617305414
KCNJ11	-0.0558609581723166	0.100450802162128	0.57814067752999	14.1258142796516	-0.088852218623291	0.181889581369492	-0.488495371501217	0.625199003370199	0.740300782678725	-0.42015013793476	-0.343869466083864
ENSG00000260196	-0.417502627097814	0.160110066743858	0.00911800704099779	6.20304100578934	-0.899902855267328	0.293709337601729	-3.06392320589957	0.0021845497871667	0.00820704597839358	-3.02543323972995	-2.59710425907426
ABCC8	-0.0359179766419024	0.0494312245103591	0.467455546336231	136.264551240855	-0.537114932767807	0.167275494941747	-3.21096005696982	0.00132292321659281	0.00535785189860794	-0.27647998804585	-1.58921852109488
USH1C	0.0385155000818288	0.0770701549153692	0.617253952215865	97.9699052249848	0.0655068411122788	0.15457830651735	0.423777712333304	0.671727933824414	0.775583794890021	0.259742178200576	0.084965909039723
OTOG	-0.142951706989398	0.158434652105588	0.36691053005529	5.15201842763889	0.177685541829702	0.266679439604566	0.666288867612651	0.505226479796237	0.638993602576512	-1.04755587049313	0.396617167381429
KCNC1	0.0396678267357571	0.0585838747625038	0.498335089298781	134.732572561177	0.397712949225584	0.125775029375469	3.1620978440666	0.0015663692429417	0.00619199298259177	0.268043592050776	1.00789023389092
SERGEF	0.00220584711081266	0.027453383943819	0.935959827881998	628.553053736621	-0.00337222194916381	0.0616051188666419	-0.054739314057063	0.95634614821184	0.973750422324398	-0.00183422033364299	-0.106391688607708
TPH1	-0.261576068614658	0.134004580006666	0.0509389767997476	9.80728471911193	-1.40068109280166	0.173526170080087	-8.07187234153331	6.92282376697209e-16	4.64789455038678e-14	-1.90213119009547	-3.98835025211576
SAAL1	0.0239169698399257	0.0442897401282593	0.589189088583377	72.3001327281697	-0.0490152958188552	0.0798589759831958	-0.613773157186102	0.539365237579013	0.668484035550812	0.154573699514809	-0.233195808419228
HPS5	-0.0136927622975679	0.0293955535389563	0.641351031592156	200.01883786846	0.0029053876747621	0.0546852142424524	0.0531293095402493	0.957628878788967	0.974453099706199	-0.116368528718967	-0.0889514354565976
GTF2H1	-0.0781160195005099	0.0245395694683653	0.00145622897755476	231.084510536031	-0.13415120555036	0.0440813673515878	-3.04326325634106	0.00234027502804912	0.0087056557924551	-0.580476616296694	-0.469717654618221
LDHA	-0.0266253041134411	0.0616248242583822	0.665701549670976	97.1383187328374	0.206250181011713	0.127158679155268	1.62199058988235	0.104805363014267	0.19656790307434	-0.209535150685572	0.475974529235484
LDHC	-0.118603923029473	0.192507989803171	0.53782937738249	6.39957539539991	-0.186074603974123	0.419517692647051	-0.443544115624872	0.657372217281109	0.764956875323413	-0.872153322702042	-0.613969570112462
LDHAL6A	-0.0433919031914919	0.109910266682339	0.692994994715663	10.3005317999836	0.0778402504655613	0.174522428945525	0.446018605951548	0.655583806024764	0.763958138888932	-0.330322496298723	0.119230190226899
ENSG00000289499	0.047333787393356	0.108681611123481	0.663179869514535	5.89624556891488	0.276551189623419	0.18642944952578	1.48340935580125	0.137965683210427	0.243883112337235	0.323269522789371	0.671282530276778
UEVLD	-0.0123224804257055	0.0265547108345883	0.642618213266164	229.36494738546	-0.0824335473105249	0.0411651773015709	-2.00250679613566	0.0452302529151437	0.101190718469621	-0.106496955523139	-0.326037319885769
MISFA	0.0423895498720305	0.0444638043761963	0.340412971248058	80.2743028702142	0.124709356432757	0.0635992908536087	1.96086080141695	0.0498952630406507	0.109473973188389	0.287651009845762	0.249440432978967
SPTY2D1	-0.039987323163203	0.0442589360128932	0.366268085917971	59.3510408568628	-0.140191357896135	0.0708727559484526	-1.978071206912	0.0479206742366746	0.106047101848794	-0.305795746262521	-0.486498211596486
TMEM86A	0.0825714674237722	0.0975062673171269	0.397088540065583	8.77859889973343	0.216543488122384	0.151010820193342	1.43396008209968	0.151583654539979	0.262273619578313	0.577123379294558	0.504571063987826
IGSF22	0.0250339285166033	0.0977358890539955	0.797843859071552	16.0260692658093	0.25183484845938	0.139600464659032	1.8039685546497	0.0712362366618574	0.144690133077314	0.162620320841378	0.602616386203857
IGSF22-AS1	0.0297746312066074	0.0749812114160112	0.691297730851133	17.8851359678333	0.0954528137768136	0.126725096747129	0.753227389261995	0.451313283290201	0.590877735743786	0.196772559563203	0.168160847147248
ZDHHC13	0.0358587058721772	0.0335580395374801	0.285268959447186	207.621562511426	0.043304492724688	0.0679475095646327	0.637322736361604	0.523914644091157	0.655460175971944	0.240602511358759	0.0232840588410523
CSRP3-AS1	-0.101998141855703	0.125385744519358	0.415945896005205	5.69027791710325	-0.0942896730244601	0.217168724361959	-0.43417703585764	0.664159887634512	0.770307034903154	-0.752524516617077	-0.358975627016933
NAV2	0.0164361029911011	0.0141875445052247	0.246664861620903	5799.71999302049	-0.0412013151111707	0.0552428117559831	-0.745822194807243	0.455774830645265	0.594698862154091	0.100681193029231	-0.211487258537356
NAV2-AS5	-0.142337988844089	0.141935539106956	0.315940266185686	3.0357232473601	0.171323049035031	0.239072529902248	0.716615368169155	0.473611459183438	0.610632335001032	-1.04313461694127	0.378941094535441
NAV2-AS4	-0.0623837701116807	0.10809346553172	0.563852962367141	13.1665396503583	0.235517477325957	0.17267027126365	1.3639723595867	0.172576265107791	0.28989748229931	-0.467140773091115	0.557283990534825
NAV2-AS3	0.0848115884860932	0.108769928332989	0.435547585166083	23.5593026983346	0.111362635304575	0.161846145448934	0.688077154977484	0.49140419581628	0.626729304952769	0.593261313750453	0.212361001609802
NAV2-AS2	-0.124864707315936	0.0953628907008574	0.190411181819212	26.7998635604347	-0.298113122420138	0.142786757242722	-2.08782052465396	0.0368140274055303	0.0854668547006473	-0.917256298678148	-0.925231378576408
NAV2-AS1	0.0762877822813012	0.107270361044552	0.476977050407061	20.4621001103609	-0.0468376608566036	0.147688422949444	-0.317138337055957	0.751138636372331	0.835298591516207	0.531855424505714	-0.227145973006138
HTATIP2	0.178537326443446	0.158937777141827	0.261303368627352	21.0490918558781	1.25405902465373	0.316284754513669	3.96496829757734	7.34057023591534e-05	0.000441558636763312	1.26846581114448	3.38696335807903
PRMT3	0.0588686133481422	0.0321978545305278	0.0674985960448417	462.052149433709	0.26136020153875	0.0474419480722046	5.50905289852287	3.60769488718662e-08	5.30649849378199e-07	0.406366935848661	0.629079415766059
ENSG00000289944	-0.324046310406002	0.24947241732255	0.193969186612082	6.06125534158488	-0.35422664876279	0.52912569920105	-0.669456519117579	0.503204308341499	0.637249240615249	-2.35216966543936	-1.08112417268827
ANO5	0.00884778091522966	0.02987110403191	0.767078373949935	853.746538486586	-0.236791533972801	0.0809082837265775	-2.92666613437281	0.00342616460952142	0.0120361917739622	0.0460145741797314	-0.754869713831645
ENSG00000287962	0.064731732641779	0.114771759091761	0.572751401443993	41.5319804500081	0.206986164515717	0.219035871410747	0.944987518174896	0.344665248422397	0.485287364051911	0.448605115052143	0.478019214934952
SLC17A6-DT	-0.232288920043531	0.0968327109431354	0.0164458288139198	8.85107142339692	-0.335125056647076	0.146986258604458	-2.27997541966765	0.0226091463570597	0.0577946650859106	-1.69114523402789	-1.02805674383484
FANCF	0.198155365110549	0.113757176983811	0.0815232693313435	11.8997102636704	0.426885528732543	0.172944155463795	2.46834319198437	0.0135740109669899	0.0378909292469539	1.40979505780354	1.08893655600263
GAS2	-0.0307691281352252	0.0427445564768161	0.471625147251888	185.846147594517	-0.278529280864465	0.0671248812025038	-4.14941934905169	3.33319697847025e-05	0.000221712459932571	-0.239387448217667	-0.870824179839419
SVIP	-0.0405689682581255	0.110821035583302	0.714308050246251	22.8810711183145	0.345330963445682	0.251709757676987	1.37194110642638	0.170081772395546	0.286516546245932	-0.309985944094386	0.862364285753347
ENSG00000246225	0.106380726788698	0.127635714798043	0.404578881890986	15.0725269453645	0.391705597822118	0.254980852652045	1.5362157344287	0.124485478241923	0.224866885840057	0.74864637130486	0.991200803435603
LINC02718	-0.182471572224197	0.15088658704364	0.226536354631142	4.67246739588599	0.0696096999958936	0.271791943472974	0.256113919737342	0.79786287396882	0.868601317915736	-1.33225878480983	0.0963643396303742
LUZP2	-0.145014411926952	0.170040138510077	0.393756583643402	15.0020152059057	0.165034350641499	0.357131302024035	0.462111133093544	0.644001626831385	0.754924534129131	-1.06241569108229	0.36147003492126
SLC5A12	-0.554503847278446	0.131105545216543	2.34267314295013e-05	10.5380769620506	-1.17223315865395	0.171200303317578	-6.84714416936198	7.53387851094133e-12	2.38664556237781e-10	-4.01239628777256	-3.35368354901285
FIBIN	-0.167106074061664	0.0545138856295078	0.00217389603845028	67.1302742600021	-0.500046635046655	0.0924546620859018	-5.40856051782494	6.35333195666221e-08	8.67663372795344e-07	-1.22156503419073	-1.48623656858963
BBOX1-AS1	0.0974173066591939	0.0434133371652014	0.0248356945679833	346.454902328787	0.138393799384365	0.0731033513823897	1.89312523663182	0.058341216795917	0.123638707379434	0.684073483266067	0.287458112255864
CCDC34	0.0586213877693537	0.0680226668890909	0.388802007225608	40.9718848787018	0.178350075411243	0.0957154282316423	1.86333675465167	0.0624149021043791	0.130386566044208	0.404585911486444	0.398463353204344
LGR4	-0.0479530195850961	0.0191926877905721	0.012471850822495	1713.24100397561	-0.244256423373982	0.0467940677478649	-5.2198159965507	1.79100983125445e-07	2.19014615851344e-06	-0.363180987138245	-0.775608429473575
LGR4-AS1	-0.0685417854892799	0.0705784681213365	0.33147707198607	27.256179485754	-0.158573922701352	0.125613219601588	-1.26239836224489	0.206805478254193	0.333245933331119	-0.511503397153552	-0.537568061901893
LIN7C	0.0564965933033019	0.0470904050986113	0.230237439781902	70.5202121470703	0.0422667933345203	0.0761654521678474	0.554933925178781	0.578939856157788	0.702142953569841	0.389278795097892	0.0204011557707018
BDNF-AS	-0.0850455505784585	0.0298793637398833	0.00442308868725697	519.889935031344	-0.409760006363271	0.0436713105356963	-9.38281909420463	6.42319240508507e-21	9.48126975369046e-19	-0.63039727470529	-1.23540516066055
LINC00678	-0.0572285122021858	0.164716953567821	0.728264189707974	4.11267623679014	-0.166889088385658	0.238079006297085	-0.700981959650013	0.483314273732569	0.619028921796675	-0.430002059632268	-0.560668987766256
BDNF	0.120449285254087	0.128020034836776	0.346775186011144	21.411924344571	-0.400219425616219	0.169034549231678	-2.36767824941917	0.0179000951342727	0.047465241435803	0.84999690910488	-1.20889982608175
KIF18A	0.204126500382745	0.152261553414505	0.18004041140158	5.44371969520111	0.230427539172051	0.271086740761137	0.850014052790164	0.3953172733655	0.536498331413416	1.45281138905045	0.543143288062775
LINC02742	0.0379886159832126	0.145699469792884	0.794298647938902	15.3758783616622	0.0221794004254109	0.285258255373197	0.0777520019408172	0.938025327704923	0.961371483134133	0.255946481087442	-0.0354049931407362
LINC02755	-0.00609660954682343	0.128678572328954	0.962211491155477	20.7331210999571	-0.159098671520642	0.252004971579164	-0.631331479389735	0.527823808123997	0.658718789400716	-0.0616454973299961	-0.539025902194203
ENSG00000254734	-0.227431136714339	0.144617901920426	0.115803418563661	5.93436520198393	-0.23053981019596	0.229325666230703	-1.00529440941004	0.31475510629553	0.454236446216118	-1.65614954103341	-0.737501375908342
KCNA4	0.672655992173381	0.28606915817099	0.0187041508758322	3.17832800819817	0.989046695633253	0.466445240226388	2.1203918709798	0.0339730116723254	0.0801769239070312	4.82811924912536	2.65071462915726
ARL14EP-DT	0.0102351784758065	0.0823287107486879	0.901061208907212	119.312679132105	-0.420385424258965	0.259069637087624	-1.62267345947908	0.104659227847372	0.196372680962503	0.0560094495788588	-1.2649243549142
ARL14EP	-0.0332295730586774	0.0407318471145683	0.414607059371906	107.075347654146	-0.125149676449527	0.0697405680240708	-1.79450325678925	0.0727328792585373	0.147115682768025	-0.257112605832975	-0.444709895985495
MPPED2	-0.0027262420946509	0.0249098777931147	0.912850163499532	854.663218960738	-0.225083904562104	0.0432571184029403	-5.20339571548539	1.95679579812471e-07	2.3664608336066e-06	-0.0373652162548787	-0.722343954354067
ENSG00000255480	0.0221204184537591	0.162538656809157	0.891747542211421	3.06508988979667	-0.144903602997957	0.258056006823638	-0.561519976928839	0.574443115750884	0.69843933684561	0.141631261267046	-0.499589619378938
MPPED2-AS1	-0.185223132862094	0.0934786715819048	0.047541048173095	29.9256462282426	-0.368197526240495	0.13131720610531	-2.80387876928494	0.00504918863178366	0.0166622424279869	-1.35208115332941	-1.11993761515301
ENSG00000287373	-0.128382154616036	0.0532472402017609	0.0159063431389346	160.053207197852	-0.362167497637945	0.091984642634572	-3.93726047375898	8.24171311270184e-05	0.000488703062719839	-0.942596149695967	-1.10318518363257
DCDC1	0.17729181829249	0.0538622293016519	0.000996263975593827	179.613097970264	0.173195282923087	0.117450536305656	1.47462317645242	0.140313880369949	0.247077025207601	1.2594931135334	0.384142474506782
DNAJC24	-0.0215607953337523	0.0324824047002666	0.506838523257396	178.695203572513	-0.0388852170428778	0.0520759222119184	-0.746702418147063	0.455243209773335	0.594377826046824	-0.173050198103034	-0.205052749376437
IMMP1L	-0.0129678988484644	0.0294598927865676	0.659800764328746	340.295204886004	-0.209564578683134	0.0480730146641696	-4.35929762564546	1.30480555056165e-05	9.77922863660054e-05	-0.111146579321738	-0.679228662343516
ELP4	0.0299078462091359	0.0173432788615987	0.0846242563403993	1786.9155042722	0.120960215272768	0.044375025322007	2.72586245066952	0.00641337187092816	0.0203322937927841	0.197732246526335	0.239024689591507
ENSG00000228061	0.0296836434296849	0.02865520718332	0.300253449400147	815.43183672688	0.0444605721235526	0.0581347928866636	0.764784218122707	0.444400046917504	0.583957205410317	0.196117079462167	0.0264958414441211
PAX6	-0.000720052135042514	0.022161309484995	0.974080168313177	700.14508181444	0.151690990298357	0.0535468444614558	2.83286516365213	0.00461328409510164	0.0154491201723814	-0.0229125321482923	0.324399940377
PAUPAR	-0.0693256201928707	0.0384105704928774	0.0710969269334825	378.749440141539	-0.166894079327252	0.0747415066804016	-2.23295042794493	0.0255522135742403	0.063751884574522	-0.517150178161761	-0.560682853439668
LINC03031	-0.310420232329107	0.153886144244812	0.0436738989705877	5.55882607114282	-0.997731215253476	0.25661325783916	-3.8880735300077	0.00010104301928994	0.000583196994032591	-2.25400677656941	-2.8688878623448
RCN1	0.078498192192741	0.045058588277498	0.081484636179599	104.533675354432	0.192199261239325	0.0669187282971862	2.87212961348829	0.00407715705863919	0.0139271081341634	0.547779318473533	0.436938715842053
ENSG00000255252	0.380006813431065	0.134160013251366	0.0046187099669502	5.1831256411493	0.543941543256431	0.213855671080539	2.54349833468564	0.0109748580124582	0.0316633933758377	2.71986119800827	1.41413781069294
WT1-AS	-0.0723719644872222	0.170311018512308	0.670880413121258	3.80831892965032	-0.504663431912909	0.280879166284199	-1.79672789046333	0.0723788289554797	0.146610274165489	-0.539096181607396	-1.49906280515392
EIF3M	0.0309519504957711	0.032196581595575	0.336379856446139	168.131446473765	-0.0502895091443379	0.0457902164255946	-1.09825882186109	0.272091487378265	0.408529802828151	0.205254021499238	-0.236735786897698
CCDC73	0.146541021329847	0.0943765203574388	0.120488242439093	23.854868816036	0.392771441617343	0.133375550616035	2.94485338432126	0.0032310773312009	0.0114426429290938	1.03796296759766	0.994161896386878
PRRG4	0.146637711600081	0.148043596823208	0.321928043654845	5.52605238683585	0.324550950161908	0.246230347068537	1.31807859602119	0.187477338784192	0.309140061172191	1.03865952872099	0.80463392119369
QSER1	0.074873830315255	0.0252015256569965	0.00296828038077526	340.642594658633	0.176024282105572	0.0388837458413483	4.52693736924879	5.98446669762466e-06	4.91146314580686e-05	0.521669249956649	0.392001909046768
TCP11L1	0.0231077595244311	0.0314821087053601	0.462950834013183	194.310710114421	0.108952833895683	0.048536394647488	2.24476569978034	0.0247831778157523	0.0622448651414833	0.148744111439352	0.205666168841802
LINC00294	0.138510370697561	0.0707523300642117	0.0502676578332165	21.241925134654	0.384723409463791	0.127799248553031	3.01037301721026	0.00260927026336051	0.00954759880297509	0.98010979362333	0.97180311230587
CSTF3	0.100448339823676	0.0276775264021236	0.000284258705300656	366.981170661235	0.172144262831273	0.051043046356003	3.37253113050192	0.000744806662615212	0.00328216410523193	0.705909184632747	0.38122256429155
CSTF3-DT	-0.0238583899911134	0.102253228552962	0.81550786675372	13.4301115787313	0.29684252170169	0.176554078684298	1.68131217309617	0.0927022946415534	0.178154465223883	-0.189602174962844	0.727655256428707
HIPK3	0.00104990437999008	0.0244591679906746	0.965761496183178	827.300365652518	-0.00979267213322905	0.0431527150474104	-0.226930614272362	0.820477696243115	0.884103758703578	-0.0101616845669625	-0.124228776808832
KIAA1549L	0.0962772840682584	0.0942371245176452	0.306946956564057	80.5981672389784	0.0447954268153306	0.254358508957602	0.176111375235327	0.860206444454826	0.910315368437222	0.675860708447685	0.0274261239789233
CD59	0.00481590915043588	0.0319355039034755	0.880132617707166	347.238794085454	0.346723689721229	0.0539898989351497	6.42201034933772	1.34486276572428e-10	3.24717270800689e-09	0.0169687858206848	0.866233513097966
FBXO3	0.0086588854656823	0.0265672358586199	0.744482264594969	214.118735826871	0.0359975771557774	0.0412091962315391	0.873532620086071	0.382372834283997	0.524366792823999	0.0446537627329367	0.00298422101904157
LMO2	0.0620866261319361	0.0773267154567748	0.422025013787519	111.62801570638	0.367740744151385	0.196170848382139	1.87459424875927	0.0608485650014585	0.127845869510938	0.429549646933612	0.924622417746574
ENSG00000286626	0.0290200579654508	0.0929782225738837	0.754951819248185	7.91143048398829	-0.243030736640813	0.153956065795116	-1.57857201264312	0.114434258373644	0.210879164954749	0.191336579466957	-0.772203266013115
CAPRIN1	0.0544197478692365	0.0244666727644301	0.0261323131280034	360.858536653729	0.0682866975066421	0.0361271230788698	1.89017811790781	0.0587341422127116	0.124243693655165	0.374317105725958	0.092688816666322
NAT10	-0.0722393831816823	0.0336656550320953	0.0318898381343426	137.40597337237	-0.284850643646003	0.0500407514056296	-5.69237342854842	1.25285467949967e-08	2.02552435432631e-07	-0.538141059826316	-0.888385986605778
ABTB2	-0.0249148842616263	0.0515898820118977	0.629137421918138	179.136359907842	-0.0763522814982844	0.130454506849273	-0.585278986079813	0.558360142204004	0.685207293144519	-0.197213207945544	-0.309142542797299
CAT	-0.0294611622502255	0.0271704586583487	0.278227989204247	339.8391374961	-0.169756976388827	0.0598599989504032	-2.83590008963211	0.0045696738882936	0.0153277393452143	-0.229964802237631	-0.568636461977086
PDHX	0.0135036846104865	0.0260346689156816	0.603983307114363	379.376958146949	-0.03820572631533	0.0498515442089399	-0.766390027061159	0.443444265062532	0.582948919484251	0.0795559170699984	-0.203165010091551
CD44-DT	0.206710304285743	0.215076711397309	0.336501709798367	5.35345324648204	1.08637986766956	0.30209341659647	3.59617193883018	0.000322934394224544	0.00159991277005366	1.47142523038913	2.92112251719223
CD44	0.0621987096713828	0.0555524996054625	0.262867901033721	1188.44589024998	0.533643607829802	0.136691424253352	3.90400210360465	9.46149575069495e-05	0.000550985201620632	0.430357101871472	1.38552841770206
CD44-AS1	0.240073017546855	0.139098709253027	0.0843620993707656	29.4055329359418	0.919424827210842	0.219659969240864	4.18567311280402	2.8432227954431e-05	0.000193466470107342	1.71177174064462	2.45729339354676
ENSG00000251194	0.0380934537795598	0.139247200063354	0.78441731422487	15.3186991247082	0.570688362253903	0.199363318963751	2.86255448203924	0.00420241004308553	0.0142822926562278	0.256701737361047	1.48844496297666
SLC1A2	-0.0209933512598022	0.0163073405348576	0.197970263419534	30320.9162547661	-0.480092293758854	0.0661667734749549	-7.25579121582188	3.99320634730469e-13	1.60445180900488e-11	-0.16896230507492	-1.43080005941319
SLC1A2-AS1	-0.0826047961653549	0.0642513760968743	0.198565159715964	101.858864009068	-0.322455419514421	0.133306866977889	-2.41889579152667	0.0155676993130296	0.0423432469683854	-0.612813968425944	-0.992858365445072
ENSG00000255542	0.0135183798128778	0.0819841144053328	0.869030379280545	26.2214880271868	-0.310502372976344	0.124074355002435	-2.50255077264153	0.0123301938413987	0.0349629869783422	0.0796617819792638	-0.959650795997533
PAMR1	0.00370605296282035	0.0212212593526834	0.86136354442097	2248.08237687466	-0.741110027593358	0.0642269527882505	-11.5389255666032	8.39674652871263e-31	4.99318530005988e-28	0.00897333114974285	-2.15595113246701
FJX1	-0.139397772310544	0.0634589162272136	0.028044614425662	46.3773720634361	-0.279726167586965	0.112155248886484	-2.49409787204953	0.0126277720181004	0.035651359063039	-1.02195316273212	-0.87414933203653
TRIM44	0.0454861680001036	0.0177023431049914	0.0101845435120944	868.922963958382	0.0898784027388148	0.0335908030910084	2.67568484431006	0.00745767361168827	0.0230120920504178	0.309959188285907	0.15267419769066
ENSG00000285705	-0.457828085250433	0.11405373602896	5.96619936698059e-05	5.5146522780297	-0.624631192181946	0.202380410668902	-3.08642121101262	0.00202581626189783	0.00770951067085018	-3.31593968222404	-1.83235337822324
LDLRAD3	0.0280245871639619	0.0245341736528367	0.253342880559557	869.57099415914	0.111324729574584	0.0770506927439022	1.4448245124103	0.148507184019393	0.257960275496213	0.1841651623425	0.212255693129899
COMMD9	0.0834579096292269	0.0491538576123041	0.0895282702676541	54.4127874078052	0.0693791706035393	0.0709373847474053	0.978033949948755	0.328057533178807	0.468163544337536	0.58350934943304	0.0957238902870276
PRR5L	-0.011500135160623	0.0644855065612008	0.858458525164497	76.204134375205	0.352547850181897	0.163588158630489	2.15509394526671	0.031154483432492	0.0748578000092883	-0.10057274267088	0.882414008367951
TRAF6	0.139156166504765	0.0429626752384445	0.00119948972362311	141.298602247814	0.550788446098917	0.0687820664793358	8.00773332776197	1.16841921852662e-15	7.62329441855626e-14	0.984762136116707	1.43315965595373
RAG1	0.111511888973641	0.184033279617277	0.544559058200544	4.59714387815757	0.312606009143462	0.294961960086904	1.05981804925408	0.28922738384894	0.426993438386095	0.785611498063406	0.771448870240092
RAG2	0.17757204562426	0.178237995735902	0.319122034792456	3.62734908369248	0.12483184203796	0.254820065924655	0.489882308070946	0.624217182956838	0.739483327305086	1.26151188403153	0.249780718547852
IFTAP	0.0744908838582728	0.0413209116786162	0.071428967546891	147.590364905838	-0.0106479237338225	0.0588936476417787	-0.180799189049872	0.856525199664733	0.908004837804823	0.518910486188546	-0.126604809298236
ENSG00000285751	0.0271954299643145	0.174557288324027	0.876193360018484	21.3917910018666	0.0394165688839935	0.378891648636193	0.104031242245302	0.917144555351562	0.948498366734512	0.178191876002484	0.0124827538737095
LRRC4C	-0.0320191146799754	0.023309839036182	0.169556305511166	3013.54357698844	-0.247842228621346	0.0842648786904844	-2.94122809494216	0.00326913710193836	0.0115656213670989	-0.248392408382199	-0.785570398281933
ENSG00000255132	-0.00430011653938521	0.0897801843261389	0.961799084388188	45.3973951167969	-0.0929619097214903	0.145319628072944	-0.63970649357035	0.522363433035002	0.654109267297846	-0.0487034796452579	-0.35528687771333
LINC02745	-0.264266468358889	0.0921093813311265	0.00411706033822471	40.9360539523804	-0.474505539168836	0.151808804042385	-3.12567865982499	0.00177395277520506	0.00688444510728004	-1.92151295274341	-1.41527911749739
LINC02740	-0.275156499922103	0.0763445683545098	0.000313188415735419	46.0022500908554	-0.63897605079028	0.134132947508075	-4.76375165581008	1.90026356871773e-06	1.77993634814231e-05	-1.99996523755328	-1.87220580303677
API5	-0.0210758685489159	0.0280090096868468	0.45176998764214	206.377844551561	-0.119683831323411	0.0418517853959341	-2.85970670524939	0.00424032974565637	0.014380639236817	-0.169556763394872	-0.429524860853508
ENSG00000254907	0.0191348551894633	0.0763966344593824	0.802226025894231	19.0726150646877	-0.0200851579631335	0.101711055427567	-0.197472712073438	0.843457633591927	0.899420213543845	0.120123127138252	-0.152823029905362
TTC17	-0.00411795450952993	0.0144821288405892	0.776144226657423	1291.44760477388	-0.0292364527954594	0.0238216090190699	-1.22730806185488	0.219706826675838	0.348055882448181	-0.0473911760614901	-0.178246862876422
ENSG00000283341	0.101684402243394	0.0742725009631915	0.170976766355178	25.9678038270349	0.407379593513329	0.112966763076729	3.60618984219836	0.000310725851878336	0.00154827319969926	0.714813834764529	1.03474579414389
HSD17B12	-0.0214872792254858	0.0287147411279316	0.454278417250229	265.38300982262	-0.0984256790529811	0.0563153004810369	-1.74776087869981	0.0805054421477904	0.159321802562556	-0.172520584701057	-0.370466145939455
ENSG00000246250	0.000267698214324762	0.0633146507117734	0.996626505344587	107.674974455954	0.148726078754633	0.106395538759374	1.39786010286573	0.162155081562304	0.276135960772069	-0.0157967335135696	0.316162918486357
ENSG00000283375	0.249771348153685	0.259644518565211	0.336062525080316	2.96895882148088	-0.174895831740631	0.509249845489001	-0.34343816358489	0.731268853070308	0.820966537512935	1.78163895733088	-0.582913064635019
ALKBH3	-0.0226807714165119	0.0353866349059526	0.521560534438278	126.954149572311	-0.236455845212105	0.0485569267508961	-4.86966249789978	1.11789020405201e-06	1.11164112837719e-05	-0.181118556960845	-0.753937114113401
ALKBH3-AS1	-0.0909854101987901	0.10156533001664	0.370342825163719	18.6397768435487	-0.040562510800457	0.133754580279871	-0.303260723599767	0.761691175639667	0.843179274117919	-0.673188294727581	-0.209712552947126
ENSG00000254409	-0.169199999875659	0.0940685473621103	0.0720679934151388	11.5722628388343	-0.572530040245102	0.143816890062446	-3.98096523987209	6.86359867391514e-05	0.000416090690326976	-1.23664977139987	-1.68760763363602
C11orf96	-0.421025046697541	0.203864293706425	0.0389019894801255	23.3682546635648	-0.989629225977622	0.326507051330098	-3.03095820425976	0.00243778990325621	0.00901177060677992	-3.0508089114214	-2.84637917632203
ACCS	-0.0138251455951324	0.0468069389008133	0.767714837294509	90.3909483572716	-0.140957150392932	0.0747444093013942	-1.88585543334146	0.0593144385428954	0.12520399689587	-0.117322224041548	-0.488625711680986
ENSG00000255165	0.231228140700713	0.141838693539094	0.103055208406847	3.851866560069	0.332997253621669	0.239596657101878	1.38982428907627	0.16458224053185	0.279468888976862	1.64805284383392	0.828099169808051
EXT2	0.00571562279554504	0.0223895680590294	0.798506367874773	454.962798454663	0.00394589561343827	0.0453091856457152	0.0870882042394734	0.93060140141445	0.957323818250139	0.023450364016643	-0.086060729767112
CD82	-0.0640406813955798	0.0408780052811954	0.117201361659152	131.543283186035	-0.173742941639162	0.0767710511203785	-2.26313094719427	0.023627618345731	0.0599270802619668	-0.479077237663745	-0.579710142435398
TSPAN18	0.125346628471588	0.0770995856641896	0.103997391598199	49.7388541031512	0.0469315848131292	0.156813497030445	0.299282814948113	0.764724265710402	0.845392582048686	0.885277593341722	0.0333607294233883
TP53I11	-0.0884771811578831	0.18118440825662	0.625318464107374	4.29929638349649	0.0236758886918467	0.365041495227506	0.0648580750445677	0.948287001541396	0.968577188157289	-0.655118898147473	-0.0312474975703148
PRDM11	0.0447447569718213	0.0442815921060168	0.312275176871553	110.848419218809	-0.0597626683058241	0.0681078977541436	-0.877470459028934	0.380231157417259	0.522563135833298	0.304618029372423	-0.263053812995943
ENSG00000254664	-0.0648430658637322	0.155277679634736	0.67624380296777	5.12509171962316	-0.0422807099836745	0.237044870935776	-0.178365850384208	0.858435666672309	0.909162635957133	-0.484857652023162	-0.214485998655686
LINC02696	0.0634744839474991	0.0534397765657191	0.234921672990745	43.7197602959823	0.0348530241876186	0.0872495905965399	0.399463469677309	0.689551735362654	0.788596970141107	0.439547838030683	-0.000195539224963842
LINC02687	-0.451078237244262	0.107240794989518	2.59678951231424e-05	5.6489554308692	-0.761729196926984	0.175703531010932	-4.33530955550115	1.45555144306357e-05	0.000107503166020164	-3.26731346887198	-2.21323464553758
ENSG00000255041	-0.0493196486925773	0.2691506129798	0.854608280728535	3.37333574693764	-1.03877538751833	0.515275684066116	-2.01596042592424	0.0438041141303891	0.098700338572674	-0.373026245652622	-2.98291546163174
CHST1	-0.138614436236467	0.035928389204465	0.000114283373362081	181.186718358928	-0.438697551581656	0.0601746137123227	-7.29040910306366	3.09015234986358e-13	1.26356268875659e-11	-1.01630997387371	-1.31579851807112
ENSG00000254519	-0.0359045227341768	0.147648953055284	0.807869892714827	3.5059884089678	-0.460590872412004	0.240438502469938	-1.91562860224349	0.0554123862194546	0.118749793491094	-0.276383065480055	-1.37662183784948
LINC02716	-0.294379926730289	0.127029998877525	0.0204816921540003	4.38749480329813	-0.0982119874126762	0.213710205971722	-0.459556842248665	0.645834342942921	0.756516787005918	-2.13845168235586	-0.369872474697301
SLC35C1	0.242610713338854	0.0995424108636627	0.0147990438188756	9.96438839272697	0.225576648691756	0.152713859823452	1.47711968614072	0.139643557411926	0.246200877629344	1.73005341704556	0.529666700149087
CRY2	-0.0597696202131012	0.0317353493161374	0.0596493239571619	398.500575012986	-0.512006565044868	0.0659150710247007	-7.76767068722418	7.99425738272363e-15	4.4251191198571e-13	-0.448308317814143	-1.51946326144473
MAPK8IP1	-0.205234020886841	0.110496783159013	0.063257745754994	34.7655832675932	-0.779703972723519	0.312739487901995	-2.49314206515507	0.0126618174025575	0.0357377821534348	-1.49624050470529	-2.26317158953474
PEX16	-0.087335599027176	0.0678671191262128	0.198142482739856	29.8441150101555	-0.264777797101527	0.117295906550075	-2.25734899783984	0.0239862759436899	0.0606446017026261	-0.64689488833334	-0.832620249936712
PHF21A	0.0176525841298897	0.0150532133656754	0.240924637543935	2079.51715107269	0.134302650115481	0.0368218225716341	3.64736563091642	0.000264942783947465	0.00135039984273983	0.109444778718776	0.276092212940241
ENSG00000254653	0.117319471553276	0.14795389191403	0.427809187501395	4.11212914586768	0.35119710093786	0.224568537003075	1.56387491152891	0.11784694740721	0.215721065645229	0.827449588242441	0.878661400262169
CREB3L1	0.108588985850038	0.141285997231787	0.442145228842177	5.01104406331205	0.387716486083582	0.239954445558418	1.61579205245102	0.106139280449961	0.198568705079104	0.764554770450317	0.980118381504973
DGKZ	-0.0343589924343161	0.0319106035198516	0.281602469937632	501.126615054814	0.316048975526578	0.0993808282362237	3.1801805351767	0.00147183325250252	0.00587406816574015	-0.265248994604033	0.781014008709908
MDK	0.000928540532219185	0.0846133763979799	0.991244253373846	21.3683494151492	-0.0151891276262156	0.148057904794616	-0.10258910287354	0.918289091851663	0.949257518064401	-0.0110359952698907	-0.139221035893832
AMBRA1	-0.0216486239466629	0.0192336612962838	0.260352156426081	527.461683589868	-0.0353164074130922	0.0319383269918822	-1.10576885952945	0.268826576780803	0.404854380791523	-0.173682919442226	-0.195137997246206
ENSG00000285658	-0.029575838546599	0.064469656683987	0.646409431329904	82.2285383681095	-0.0468727737324295	0.0882167603606647	-0.531336375772531	0.595185702430513	0.716211842315348	-0.230790935514822	-0.227243522468426
HARBI1	0.118882447008203	0.078283969669188	0.128861889905411	18.130265638542	0.18091493071974	0.115239805638401	1.56989965157885	0.116438458680212	0.213800938730592	0.838709334812412	0.405588951729247
ATG13	0.0674345618102807	0.0375188630975157	0.0722799326470221	139.264101449025	0.155209628987705	0.0739712719356675	2.09824199214378	0.0358837738761284	0.0838214349813535	0.468076419840274	0.334175309214149
ARHGAP1	0.0388032683458639	0.0382108710648883	0.309865940835474	169.15592990663	0.250744117676337	0.0748095197481237	3.35176750927647	0.000802974202491878	0.00350069167919218	0.261815273919195	0.599586153023463
ZNF408	-0.107294535314265	0.0778394211123003	0.168077138605752	11.4886090295968	-0.189847893099764	0.134704601488233	-1.40936457257066	0.158727394081981	0.271610067666551	-0.790679977018107	-0.624452400601428
CKAP5	0.0494557720476173	0.0219516890244395	0.0242631225813066	386.258698302264	0.0570503134823817	0.0398683696449175	1.43096680377184	0.152439729359973	0.263258498031968	0.338556397165439	0.061472255964728
LRP4-AS1	0.00382234041107631	0.0341915700345385	0.910988414002155	564.060912479497	0.00503411927723911	0.074763806825028	0.0673336403136963	0.946316096550651	0.967276147603806	0.00981107123868862	-0.0830374617847607
LRP4	-0.0144965367892341	0.0190508225056167	0.446692782840325	1565.78521273858	0.0252028554452019	0.0488355569478786	0.516075929513828	0.605801378756219	0.725382869339168	-0.122158956871269	-0.0270053276478104
ENSG00000286450	-0.0931970257977774	0.114688190539199	0.416440419730867	5.2295479356437	-0.0652166235437895	0.19005674508041	-0.343142904589876	0.731490955210967	0.821038734336723	-0.689120874523565	-0.278205816023086
CSTPP1	0.0187256364490693	0.0163557759973998	0.252252901439465	1601.09430257621	0.104409014290242	0.0367276948030498	2.8427870262517	0.00447209429993689	0.0150538086146832	0.1171750966404	0.193042675356345
ENSG00000255520	0.138755304711228	0.0758783033520203	0.0674511775640262	30.6514920144021	0.259850143025688	0.104043300450003	2.49751922422489	0.0125065683705962	0.0353715460656635	0.981874309445738	0.62488421977292
ARFGAP2	0.00815501793175851	0.0310196840689779	0.792629072905606	209.566026038502	0.0321142951152725	0.0520755060189547	0.616687144693004	0.537441102073832	0.666771677245033	0.0410238780031842	-0.0078041882483081
PACSIN3	-0.141833998440699	0.0716116782930518	0.047636292486713	22.9634363514008	-0.239930360533772	0.112355283149833	-2.13546131349968	0.0327233469944931	0.0777922354079252	-1.03950384705426	-0.763589900829595
DDB2	0.0352468600412194	0.0450269205460214	0.433747350645444	151.709707810734	0.161369345880695	0.0961910016177686	1.67759294701935	0.0934265906263844	0.179198933803976	0.236194746045005	0.351288036571947
ENSG00000256897	0.0617738979272249	0.16486145880551	0.707882196753833	3.29259043931596	0.259426798950501	0.263861755076471	0.983192122235813	0.325512891234306	0.465633939148072	0.427296738662257	0.623708098879205
ACP2	-0.169977969019475	0.0604456642054162	0.00492224476321624	24.7389453354694	-0.426739472616227	0.0947453535484868	-4.50406755195482	6.66650000867942e-06	5.40724336245693e-05	-1.24225429664754	-1.28257696769577
NR1H3	0.0284837144942035	0.0407138069251988	0.484171999984982	85.7291857116857	0.134395387063351	0.0735491483375063	1.82728678851086	0.0676566605923166	0.138869632831152	0.187472736601309	0.276349851746126
MADD	-0.0325415222201505	0.0373456076065313	0.383556836036474	152.393334455854	0.0555697523071094	0.0616107879388925	0.901948411408489	0.367084272871644	0.508798945876234	-0.252155856163846	0.0573590085267158
MADD-AS1	-0.234552218640673	0.169129625544874	0.165496888949364	3.39694004362367	0.211966644278917	0.260246924984659	0.814482800484238	0.415368421436798	0.55670442110658	-1.70745014050332	0.49185582362644
SPI1	-0.0111113774600645	0.0408372297596346	0.785553277559565	208.250104196896	0.043350702968157	0.0879175743356288	0.493083473875929	0.621953607406558	0.737590907746592	-0.0977721144386103	0.023412438653203
SLC39A13-AS1	-0.0441617510508695	0.0690070290121661	0.522198484442977	46.24342930712	0.0682209456968241	0.107870681482625	0.632432694029218	0.527104175959697	0.658298258258935	-0.335868515442338	0.092506147103054
SLC39A13	-0.0773753097456845	0.0461117670723444	0.0933480956163475	71.8007790847569	-0.184164779784705	0.0768097755331616	-2.39767371413804	0.0164995553121871	0.0443962824450613	-0.575140509389227	-0.60866375797489
PSMC3	0.17875727430827	0.0733114741388918	0.0147554599444947	31.0975708515025	0.343996320712394	0.117958271817632	2.91625432800698	0.00354261593853485	0.0123732951046696	1.27005032560932	0.858656424237697
RAPSN	-0.0987385038301459	0.148561081742579	0.506285660026843	3.37384068505779	-0.142504594187446	0.255323121629777	-0.558134309489135	0.576752673757058	0.700061433423086	-0.729041935389129	-0.492924770260636
CELF1	-0.0108514837511963	0.0184471801431299	0.556367046477509	903.126300549487	-0.157428866439376	0.0325049155064598	-4.84323259994598	1.27743598717183e-06	1.24940203012252e-05	-0.0958998282886519	-0.53438690342319
ENSG00000270072	-0.0907640178465137	0.0879068352680347	0.301836826825484	8.0755724040499	-0.236417951411153	0.148554825693206	-1.59145251800437	0.111507773161576	0.206551377964745	-0.671593374109152	-0.753831838774371
NDUFS3	-0.086487312795275	0.045124236830773	0.055282568340376	74.7018547392303	-0.320354379060784	0.059896547326571	-5.3484615284105	8.87050262249689e-08	1.16997320077331e-06	-0.640783795571205	-0.987021322432315
PTPMT1	-0.0317183044388208	0.0690541876562209	0.646000904745863	28.7358879090225	-0.0055456465404434	0.0979312204798617	-0.0566279733191295	0.954841550807051	0.972617791515078	-0.246225357664687	-0.112429826903581
KBTBD4	-0.0346335254947746	0.075611473493523	0.646919464580171	21.8227995320748	-0.216793297983003	0.11385790565544	-1.90406890707325	0.0569012105203776	0.121278535029249	-0.267226743311535	-0.699311257805893
C1QTNF4	-0.168798086730332	0.119089810792499	0.156365549169504	17.1245702919175	-1.59546450580431	0.293787552222921	-5.43067428736293	5.61415193554422e-08	7.78463319350312e-07	-1.23375437074258	-4.52949126532184
MTCH2	-0.0228574118632026	0.0268642344195032	0.394853137492802	326.735127996805	-0.212256040379757	0.0487485882095155	-4.35409615284665	1.33617054065542e-05	9.9747910554739e-05	-0.182391082807283	-0.686705994663882
AGBL2	-0.200452181186264	0.06828840821178	0.00333143313932829	21.009318434944	-0.391306502975026	0.1019235959944	-3.83921406184027	0.00012342878361083	0.00069561962450371	-1.46179191308026	-1.18413823106536
NUP160	0.0646431834677548	0.0242565626078001	0.00769935693774592	365.67389722016	-0.0595412810819455	0.0409666479130903	-1.45340866570926	0.146110321870355	0.254897401187087	0.447967202757776	-0.262438762131017
PTPRJ	0.0238497274168037	0.0275085374589074	0.385945486589225	891.52335039386	0.582938297091165	0.0912766475515595	6.38649986308799	1.69725585593976e-10	4.04176042673618e-09	0.154089282027179	1.52247733794821
LRRC55	-0.260971118654799	0.19468675003052	0.180093641271174	9.21662916473491	-0.331714196854646	0.236099653791125	-1.40497536327652	0.160028604432835	0.273378014055017	-1.8977731029521	-1.01858080286263
TNKS1BP1	-0.0538931331330526	0.0357314851389859	0.13148253086317	137.981646530715	-0.102405621869586	0.055163797275329	-1.856391817236	0.0633977302239936	0.132028913263156	-0.405973836466745	-0.381523095066076
SSRP1	-0.00451873356603288	0.0510633927645822	0.929485147315557	46.0434801492592	0.0294869475174964	0.0831189530239007	0.354756002629358	0.72277239200723	0.814856280529033	-0.0502784066910879	-0.0151034008413526
SLC43A3	0.200510860024711	0.0788077853416764	0.0109496154480452	31.4506482783824	0.491967666109999	0.12968783655748	3.79347577358921	0.000148553130808307	0.000814069592288911	1.42676415075808	1.26974565683492
SLC43A1	0.253215792518779	0.105964101342239	0.0168650085899976	11.5176801806035	0.246619671839401	0.18194990852674	1.35542619304563	0.175281809088453	0.29363653352849	1.80645289187032	0.588127750253391
TIMM10	-0.101955122054129	0.0952529415377656	0.284456429734014	19.1910274467887	0.0242818638735871	0.147485184875608	0.164639342548656	0.869227862875413	0.91651991964327	-0.752214600001504	-0.0295639968103182
SMTNL1	-0.229037272408727	0.100687063249831	0.0229213036169407	17.2983223941907	-0.353505625769875	0.127205889793594	-2.77900360072539	0.00545259206886188	0.0177569705412646	-1.66772021593991	-1.07912104979954
UBE2L6	0.00671889452649944	0.0505776485259412	0.894317422103134	46.0623959979062	0.0582140531727298	0.0687642152277072	0.846574820638302	0.397232153481926	0.538430010447367	0.0306779793932958	0.0647053201432192
SERPING1	-0.0807364344553026	0.0648153047944902	0.212897167218793	109.971797538462	-0.265056305828447	0.105395568219804	-2.51487145337713	0.0119075791390948	0.0339682626948985	-0.599354205324798	-0.833393993924196
MIR130AHG	-0.12082543451391	0.0481256566094812	0.0120517944459148	36.201063449429	-0.202953098700126	0.0798586015548135	-2.54140561879013	0.0110407750266612	0.0318113888977374	-0.888157192908821	-0.660860861299038
CLP1	-0.2906675570587	0.0905221619765929	0.00132269384107744	12.3792966888563	-0.490328663173722	0.140144597572702	-3.4987339623945	0.000467472758669032	0.00220623821455296	-2.11170760167029	-1.45923841169033
ZDHHC5	0.0275069815122984	0.0328672398632069	0.402642136170772	141.500708117867	-0.0120585491760796	0.0492235221943033	-0.244975341839215	0.806475524078366	0.874341031022173	0.180436307585029	-0.130523763532121
MED19	0.130774611410327	0.0567921269685587	0.0212963422374404	39.1197561126596	-0.0558195890946649	0.0777190067158895	-0.718223140688347	0.47261971184733	0.609796916662233	0.924381030368618	-0.252099277152332
TMX2	0.00231055906484593	0.0260017652114746	0.929191883037461	237.190578829729	-0.0291207552012556	0.0376067776008102	-0.774348589777291	0.438724676819964	0.578398473342237	-0.0010798706338161	-0.177925435541374
SELENOH	0.0306968778203317	0.045495581963144	0.499852295984184	60.5201686374024	0.144368565810731	0.0794008294943472	1.81822490684444	0.0690297646898808	0.140951289364318	0.203416466294312	0.304057016175825
BTBD18	-0.0608958184443244	0.0897386505446744	0.497397203520522	27.4841206887108	-0.188081313510721	0.108101486493243	-1.7398587162118	0.0818838293300349	0.161494185525066	-0.456421501313696	-0.619544546005457
CTNND1	-0.0362976182764087	0.0197251688279325	0.065743622538697	906.062764131658	-0.233710993601168	0.0384938121272439	-6.07139123630106	1.26806832263811e-09	2.51834980907128e-08	-0.279214943721881	-0.746311455650261
LPXN	-0.0983727229378411	0.0370183146152335	0.00787443476635992	165.697342472257	-0.328384331951553	0.053328142426989	-6.15780556019066	7.37598359651967e-10	1.54754381647544e-08	-0.72640683313304	-1.00932987928694
ZFP91	0.0569994769434964	0.0282252435551297	0.0434404366244348	208.266023465392	0.183648009472193	0.0472158406186959	3.88954230329799	0.000100433461033856	0.000580000450748514	0.392901591812277	0.413181903215594
FAM111A-DT	-0.0170341657826466	0.0850323526777411	0.841225862281864	10.00932980168	-0.0580940746078562	0.137894958573027	-0.421292230035303	0.67354170329363	0.776957135902801	-0.140440152052141	-0.258418179651048
FAM111A	-0.0394318365272144	0.0402891733187343	0.327718140934521	73.4705949171389	-0.0481958726470737	0.0604309201116729	-0.797536634524353	0.42513943530274	0.565866200043674	-0.301793995163667	-0.230919313318403
DTX4	-0.03750491160378	0.103320737545412	0.716608615925728	27.8622339698261	-0.758373577564824	0.277868485027545	-2.72925365209965	0.00634778570339318	0.0201796951038219	-0.2879123399983	-2.20391217175205
OR4D9	0.0636170492194473	0.130176830379866	0.625056104311244	6.36683903168433	0.478552355213218	0.207055179619439	2.31123102591678	0.0208200974990984	0.0539502850160277	0.44057488476181	1.23247567157668
ENSG00000287264	0.301709777633128	0.151503333925943	0.0464325510990838	4.75682831842954	0.40640732190412	0.23818927203361	1.70623688646554	0.087963983570764	0.170958482590187	2.15580577571389	1.03204466043026
ENSG00000255139	-0.0200172582789802	0.0627750431889635	0.749822916711253	64.1749665522395	-0.110052456030027	0.0757728198264266	-1.45240016515322	0.146390370420914	0.255220537742543	-0.161930486655676	-0.402767283786311
OSBP	-0.102663334817552	0.0378498957491421	0.00668017794933273	123.073288303758	-0.220544185877741	0.0556158420570619	-3.96549216411148	7.32446586765133e-05	0.000440993679279614	-0.757316597098527	-0.709731853915652
PATL1	0.089207891077581	0.0401010964785947	0.0261097918911384	101.121046692095	0.299850891180459	0.0658554651652452	4.55316639899315	5.28444414567886e-06	4.40998941475598e-05	0.624932478431261	0.736013011756758
PATL1-DT	-0.176605398844426	0.100328089284152	0.0783605633702632	8.55597038773131	-0.149121352079987	0.167539504343926	-0.890066809400782	0.373430013512205	0.515534549696838	-1.28999860383033	-0.511307234223623
STX3	0.479186830044419	0.168761232857412	0.00451932674215946	13.510590715698	0.906446525679315	0.302586358529956	2.9956622303896	0.0027384958771877	0.00994873707312054	3.43435856797746	2.42123749365158
MRPL16	0.0880785595272839	0.0635170687101858	0.165535948494755	53.1023521054451	0.0785630582946917	0.0856097024726087	0.917688720152116	0.358781854719151	0.500021879085957	0.616796722357977	0.121238271690199
MS4A4E	0.232274769616671	0.184661479315978	0.208449284594842	2.57516831587735	0.474088650206877	0.31454207771736	1.5072344331396	0.131750577147292	0.235052696911245	1.65559280635178	1.22007474989372
CCDC86	0.204134764628455	0.168850920315571	0.226676492931614	4.64231888460755	0.181876512720326	0.258156145014592	0.704521338084148	0.481108166406968	0.617317314847716	1.45287092505404	0.408260387916014
PRPF19	0.220564904249846	0.0814666360734549	0.00678071465259986	32.9473465999753	0.224840148817285	0.154592264384164	1.45440750035561	0.145833361734351	0.254569299486459	1.57123440137281	0.527620579885799
TMEM109	0.172894702897926	0.0897988755427554	0.0541849767130183	14.654365457933	0.430610917638296	0.141434068979657	3.04460531147013	0.00232985844873375	0.00867586725389635	1.2278160933821	1.09928631164131
ENSG00000256196	0.0561527053623556	0.153424367932727	0.714368058422604	3.38575223549616	0.433109375727047	0.271931464345543	1.59271519671109	0.111224096820012	0.206200008236454	0.386801410663404	1.10622744754584
SLC15A3	-0.0731394357665978	0.116853573680577	0.531376133592883	8.0593032794323	-0.309924481248133	0.210739056028764	-1.47065516515283	0.14138439702536	0.248656752992795	-0.544625079760121	-0.958045315784884
CD6	-0.278680293134542	0.173216327824047	0.107647624377427	3.83827258080377	-1.14674965863126	0.246008833011041	-4.66141660279244	3.14040318108457e-06	2.78488331520721e-05	-2.02535080481344	-3.28288610887285
LINC02954	-0.455901276232101	0.146026303630606	0.00179597039733297	3.75929098909782	-0.698727883369034	0.233427295805626	-2.99334266353693	0.00275939743571321	0.0100141828822143	-3.30205886204432	-2.03820642251533
CD5	-0.20633522437209	0.111450927257328	0.0641185075236388	12.2854124712161	-0.513568908364098	0.16098806569912	-3.19010546610291	0.00142220881716494	0.00570555746176829	-1.50417362491315	-1.52380371340474
VPS37C	-0.0406378093214842	0.0496495317027036	0.413075563070346	67.1376074453614	-0.0644407079760189	0.0723006565187055	-0.891288005930442	0.372774681542409	0.514937243442102	-0.310481878259304	-0.276050192348394
VWCE	-0.143964540639642	0.0643565703375964	0.0252874644949654	104.036452053359	-0.598415496918064	0.13581505734311	-4.40610568978583	1.05245625956681e-05	8.12190290336076e-05	-1.0548523703731	-1.7595217768137
DDB1	-0.0540583580029153	0.0244740498532783	0.0271883370158268	305.699258808674	-0.152339667293076	0.0354019933316783	-4.30313812744438	1.68395791038707e-05	0.000122204379319686	-0.40716412397628	-0.520248254038304
TKFC	-0.196257453547513	0.0747417954830061	0.00864440753440308	16.4030716411751	-0.442216219646889	0.118716656331657	-3.72497199054762	0.000195336909691497	0.00103238880177987	-1.4315729035664	-1.32557396851941
CYB561A3	0.175560223208931	0.0597345840444911	0.00329268081790847	43.3165815507277	0.265463753400155	0.0747838052498198	3.54974920724291	0.000385598306980956	0.00186248725068337	1.24701862345666	0.64047977156532
TMEM138	-0.0649442098773742	0.0339811734261982	0.0559811853077271	110.989986951197	-0.0584046405893522	0.0511716060094969	-1.14134859434572	0.253724887548692	0.387608344432687	-0.485586298117435	-0.25928098407214
TMEM216	0.0172214192642976	0.0545289550286981	0.752137957798822	47.2400456438483	0.107546233817032	0.0743425314755837	1.44663131161135	0.148000211723217	0.257272897903225	0.106338647332555	0.20175839774362
CPSF7	-0.0550743311913754	0.0233508416152012	0.0183460568670936	403.205217698718	-0.183045401950632	0.0444691019776563	-4.1162378777652	3.85106845845075e-05	0.000250867880518734	-0.414483241232973	-0.605553938478697
SDHAF2	-0.106717903547772	0.0278246296945602	0.000125372592900836	176.103636786904	-0.218480955327974	0.0406165139363631	-5.37911637789211	7.4852312305147e-08	1.00444950097165e-06	-0.786525895433242	-0.703999853161751
PPP1R32	-0.117843197325039	0.0581764278575158	0.0428039845130231	30.6139302578704	-0.3173164744958	0.100094791637088	-3.17015969868132	0.00152355176863894	0.00604685029761296	-0.866673019979318	-0.978581513677672
ENSG00000255931	-0.254367427796808	0.0798924806997014	0.0014531928452087	23.2056634129984	-0.526797165559566	0.142691260962447	-3.69186705623274	0.000222613826700173	0.00115889484119828	-1.85019981237161	-1.56055403208618
DAGLA	-0.0369918807652079	0.0435676879702587	0.395844080117898	85.911715909975	-0.05819060450323	0.0748005003997573	-0.777944053746181	0.436601995805572	0.576257044752449	-0.284216442403304	-0.258686355901695
TMEM258	-0.106033754620647	0.115944030112557	0.36044086426041	26.8002315774966	0.509357011590598	0.269038986300712	1.89324610010713	0.0583251493655122	0.123637581380743	-0.781597255312086	1.31805617715748
FADS2	-0.0469852404694212	0.0280006472286382	0.09334602241314	642.704333923478	-0.555023723891742	0.0922346229561147	-6.01752038554787	1.77109016851438e-09	3.43538673600091e-08	-0.356209062183277	-1.63897214859688
ENSG00000289268	-0.0371774755408187	0.0779848183143324	0.633556469438393	19.9146094789932	-0.363823365473468	0.147484002498395	-2.46686663848458	0.0136301110917006	0.0380069000738966	-0.285553475644294	-1.10778546239572
FADS1	-0.028046194461846	0.0344986454612491	0.416238072936311	335.860379147226	-0.57769750372961	0.0855840961657608	-6.75005672328088	1.47787366304954e-11	4.40673131075217e-10	-0.219771309658076	-1.70196371448811
FADS3	-0.0667532906958195	0.032853193131631	0.0421672092661207	319.103395349996	-0.162198544175789	0.0698523746698752	-2.32201904290793	0.0202319102743208	0.0527166745905123	-0.498618998967648	-0.547637868703865
RAB3IL1	0.20143511039805	0.0852527500387736	0.0181375050346409	12.1106890039866	0.255030056166941	0.131669361879926	1.93689748720368	0.0527578756884245	0.114201733406467	1.43342249266498	0.611493209489881
BEST1	0.0400341239468653	0.056673247752691	0.479937866062769	84.7362902857111	0.147303988793143	0.16722946209396	0.880849504319867	0.378399281352126	0.521072566361012	0.270682413891109	0.312212113893869
FTH1	0.0516684674669744	0.0250509481741712	0.0391567906584738	2550.68636773755	0.502637920598191	0.170085760943111	2.95520282127738	0.00312463562062971	0.0111357947212613	0.354496756036691	1.29938941466777
LINC02733	0.344488587725828	0.123156984295164	0.00515555540322576	9.96634744586875	0.59823763402447	0.205251121713733	2.91466194693368	0.00356074012054931	0.0124240148422559	2.46398627764708	1.5649814637454
ENSG00000285656	0.0767983266727229	0.139618665309416	0.582279775122505	4.66636968744326	0.281662543649078	0.235719193360385	1.19490712501486	0.23212331880092	0.362347756259173	0.535533409621863	0.685482729634935
INCENP	0.0819677011407557	0.0602860282070117	0.173941742766481	22.3278284646447	0.166905542506955	0.0929571238247242	1.79551104465823	0.0725723146535502	0.146902118739967	0.572773819413224	0.366668519978928
ENSG00000289194	0.28043754714779	0.19625669417708	0.153023666696144	4.05734449722361	0.0500302590820815	0.330859030533375	0.151213219120627	0.879807522850269	0.923281095804097	2.00255965563705	0.0419693666150659
ENSG00000255118	0.102060216558036	0.135802808838	0.452332283995527	4.11652978052104	0.150509239175747	0.218914813345565	0.68752423317358	0.491752435270975	0.627096589381459	0.717521218253437	0.321116837416698
ASRGL1	-0.0494456662986372	0.0256097779559119	0.0535159691960322	682.347170397	-0.326720261288929	0.0611135102883166	-5.34612166356594	8.98588194405405e-08	1.17995685111418e-06	-0.373934082242836	-1.00470681169336
AHNAK	-0.00932547537579066	0.0252533822379405	0.711921794287933	901.01553959294	0.177445420300582	0.0744001180762628	2.38501530493129	0.0170784108254332	0.0456118265763816	-0.0849063942481144	0.395950069472229
ENSG00000250659	0.397785580758288	0.187014933429746	0.0334179429741809	3.3449667170146	0.671039853166699	0.274498732231859	2.4446009193219	0.0145012503783064	0.0399436903287045	2.84794024992169	1.76723824743642
ENSG00000257058	-0.268843726735509	0.119165318223125	0.0240670740252576	6.10813650529692	-0.575335926187238	0.178632411964603	-3.22078126729457	0.00127841678189338	0.00520902280374844	-1.95448773116591	-1.69540285571506
EEF1G	0.0654514121315974	0.0535275171470354	0.22141961454164	78.6275499428438	0.214979839308222	0.100250306369033	2.14443074634461	0.0319983888907121	0.0764881667603526	0.453789718969892	0.500226985143789
ENSG00000289562	0.460060014617021	0.338556707284014	0.174182673818145	3.24380509952003	0.913571594579809	0.44553353460085	2.05051140628117	0.0403145518747191	0.0921646274350316	3.29656811597504	2.44103213090811
TUT1	-0.121673479825778	0.0474203153769392	0.0102922928105632	53.8207717759912	-0.365192709420361	0.0690764537302262	-5.28679006664991	1.24481359037079e-07	1.59193402413647e-06	-0.894266550072035	-1.11158972970691
MTA2	-0.0777833680362236	0.0499166683480666	0.119170580615941	54.3503104268672	-0.24225385767549	0.0799457698696467	-3.03022734124008	0.00244369720167764	0.00902745293903385	-0.578080179953318	-0.770044965858329
EML3	-0.139917049186537	0.0404855072208621	0.000548298718177928	107.150977126352	-0.367210117792089	0.0649023811563378	-5.65788359763793	1.53251012344722e-08	2.42740739720753e-07	-1.025694057066	-1.11719442875956
ROM1	-0.0948971296531301	0.0556835429630672	0.0883395847383927	52.8566169317759	-0.0879524112440096	0.0776688740729656	-1.13240229491911	0.257465340482281	0.391929995754117	-0.701368500353871	-0.341369650163152
B3GAT3	-0.0631261077904476	0.0439744184452898	0.151139293016426	103.216403989734	-0.329692422319715	0.0791722629039865	-4.16424149350813	3.12389337203201e-05	0.000209734170168071	-0.472488607637016	-1.0129639738758
GANAB	0.000255340704998734	0.0266274202945939	0.992348891419598	176.997449978498	-0.0343649681350737	0.047950563597731	-0.716674957636991	0.473574681275144	0.610632335001032	-0.0158857575752134	-0.192494739245053
INTS5	0.0139321127499262	0.0912251347563458	0.87861727116074	9.10804349171704	0.0730016662335496	0.144955997092305	0.50361259760135	0.61453363826277	0.732198365709808	0.0826423329560109	0.105787791136386
C11orf98	0.147915356820285	0.150846066508763	0.326804084220459	4.05285371112101	0.248690128206855	0.246793001785336	1.00768711595465	0.313604692162266	0.452890262140803	1.04786374324686	0.59387982554159
LBHD1	0.0426273391481049	0.103462598646079	0.680334120593746	6.57684150355253	0.308661468967515	0.178856389463919	1.7257503066715	0.0843923433639666	0.165516193218454	0.289364054652201	0.760490275591096
CSKMT	-0.0295563992860637	0.0536807571794892	0.581910790666837	70.1649968010799	-0.221095618994255	0.105578054356112	-2.09414371521287	0.036247179883297	0.0844806892397604	-0.230650894193991	-0.711263827664266
UQCC3	0.221562830127529	0.0933278323503572	0.0175952452721521	22.0843463264655	0.467836293102704	0.123541355424743	3.78688004105391	0.000152550700993592	0.000833343238787302	1.57842350497831	1.2027046524808
UBXN1	0.0725825603233961	0.0726590944460793	0.317820527168517	51.3220678977564	0.135552241384932	0.111170349053567	1.21932010233787	0.222722721699902	0.351595996834932	0.505162836276011	0.279563787214562
LRRN4CL	-0.0169291901591141	0.167349940794283	0.919423116410439	3.02701878536283	-0.134296992690581	0.272064668407814	-0.493621584443576	0.621573454204671	0.737350145475168	-0.139683902865198	-0.470122675762247
BSCL2	-0.0897240560272909	0.0586663514775886	0.126166418580228	70.0964626686401	-0.169777184871026	0.152315205625905	-1.11464370332145	0.265003134447559	0.400570780596192	-0.664101441660705	-0.568692604532368
HNRNPUL2	-0.0283589124882711	0.0322910356572801	0.379819649888899	119.100269621578	-0.0552136140868928	0.0556338853289898	-0.992445768624433	0.320980121810625	0.460823568686248	-0.222024144604594	-0.250415776875648
TTC9C	0.0921581673237912	0.0322167561325576	0.0042288510216855	89.9651038187509	0.122727925811909	0.055675711514699	2.20433511261921	0.0275007853202023	0.0675845843510887	0.646186403269946	0.243935686156666
ZBTB3	0.121476315853145	0.0715614896270876	0.0896003571055791	20.7723955196586	0.122924400626225	0.117416611347939	1.0469080926034	0.295141969093421	0.433200973395019	0.857395684452594	0.244481526166601
POLR2G	-0.182613503258294	0.0785502022231482	0.020082661694222	23.2972981922119	-0.398781544533707	0.122552109941214	-3.25397534750725	0.00113802155118304	0.00471262287003035	-1.33328126246251	-1.20490515110473
ENSG00000267811	0.0777483785389135	0.102872986165355	0.449786746322276	10.4140756927631	0.230797413954904	0.155545919375695	1.48378957725951	0.137864753046249	0.243787519554085	0.542377626661812	0.544170862288256
TAF6L	-0.0725189013847826	0.0401139328032981	0.070634010033707	65.2699445689534	-0.16292484484698	0.0543060098679313	-3.00012549703436	0.00269868390497025	0.00981781298971261	-0.540154721729119	-0.549655653868637
TMEM223	0.00976593271463685	0.048243459661518	0.839580428566524	62.9947256138577	0.186921680216205	0.0628993461043066	2.97175871918018	0.00296099280952878	0.0106217068846471	0.0526289816814599	0.42227670998589
ENSG00000269176	-0.133015077563121	0.1239013602068	0.283021622475812	4.61780936088509	0.0904345645989349	0.221936695811063	0.407479097895207	0.683656142903551	0.784250478576107	-0.9759719382267	0.154219308682672
TMEM179B	0.131941551320782	0.0535760467067034	0.0137896525810416	97.665693195185	0.301228030972273	0.0654994577948276	4.59893930596874	4.24647465119382e-06	3.6283203954269e-05	0.932787718786337	0.739838937233579
NXF1	-0.0689133354184953	0.0515512379661931	0.181290206118499	56.5180162052927	-0.172643267903028	0.0875473334763438	-1.97199915802893	0.0486097026352323	0.107309476129305	-0.514180059815059	-0.576655064230358
STX5	0.0140080855927635	0.0285681651355034	0.623894032281088	152.681405005684	0.0188671201414874	0.0450897278212394	0.418434997352104	0.675629103149247	0.778317846009037	0.0831896447860539	-0.0446070636930195
ENSG00000269463	-0.176140910373876	0.145610467511093	0.226404765158789	2.53455888975388	-0.173778661884707	0.266719628730386	-0.651540581066014	0.514697589885095	0.647202818223009	-1.28665240767186	-0.579809379272705
STX5-DT	-0.0272965072179959	0.0830659084969157	0.742448495312462	18.2143974422113	0.0037652679227009	0.138738189107175	0.0271393763096637	0.97834856856361	0.987308973111559	-0.214370528509607	-0.0865625438080097
WDR74	-0.0335673865046105	0.0760646391788972	0.658995243393133	27.6009988220697	0.119883379786783	0.14478746150299	0.827995591208756	0.407672996717555	0.54872263342705	-0.259546229327922	0.236033059878488
SNHG1	-0.114207753967992	0.0557442855860573	0.0404836734688695	59.2436875473549	-0.282232222700389	0.114182908150929	-2.47175542531575	0.0134451464469379	0.037591863648592	-0.840483119977503	-0.881111573750664
SLC3A2	0.0271871228928145	0.0233803231984783	0.244902272314534	697.287134650789	-0.075456793998588	0.063385351290998	-1.19044530734192	0.233871414375842	0.364256959320842	0.178132031479952	-0.30665472822711
SLC22A6	-0.392003466025904	0.100521002970239	9.63051816408725e-05	12.0017688250547	-0.924886709973623	0.164281469245419	-5.62989066400386	1.80323894322001e-08	2.83037798832866e-07	-2.8417361186322	-2.66651360066627
PLAAT5	0.0856693966882928	0.0843046031865604	0.309539471050321	20.7667499264388	0.254828814660825	0.128996366047034	1.97547281733433	0.0482145164136717	0.106606685447546	0.599441003221559	0.610934126810098
PLAAT4	-0.0459736509067977	0.087713634635604	0.600185716748362	35.100072760364	0.546817056466917	0.139856760381275	3.90983642818691	9.23586410707769e-05	0.000539809153778737	-0.348921524767343	1.42212646900949
PLAAT3	0.0555178340718272	0.0434462083081222	0.201301535056383	179.63218852428	0.229153513549	0.138389114536822	1.65586371670893	0.0977494208486887	0.186135287842979	0.382227768887159	0.539603831053164
ATL3	0.0432098735337712	0.0380653841900675	0.256312995828539	164.444975607807	0.147686920638381	0.0687535525154799	2.14806239437779	0.0317087991348001	0.0759180071773373	0.293560658975205	0.313275962830115
ENSG00000256789	0.00277048174427587	0.0895612347999859	0.975322223724476	18.2835810308362	0.125356185126038	0.121055579806782	1.03552587436383	0.300423389258654	0.438910009872271	0.00223343335687542	0.251237431650759
RTN3	0.0960677669634069	0.0254208790743038	0.000157403100939661	517.675163262486	0.187708890375323	0.0599354657830012	3.13185003108061	0.00173708581479694	0.00676913818823606	0.674351337654135	0.424463711930995
ZFTA	-0.2791368264476	0.053174683602943	1.52569827318606e-07	38.6455698221343	-0.462109999373083	0.0886055815437851	-5.21535992791525	1.83460650371631e-07	2.23819842683749e-06	-2.02863969165397	-1.38084222751323
SPINDOC	-0.0157629073761164	0.0579277906861946	0.785535101251231	54.4495183189222	0.251556189154323	0.0711928776007412	3.53344600797122	0.000410179860682081	0.00196209456225607	-0.131281948423702	0.601842223885034
MARK2	0.0609198518033872	0.0263349407813727	0.0207077503267718	291.524441885509	0.137877856935057	0.0437614845500867	3.15066681015474	0.00162898205706806	0.00640423187641813	0.421144151375512	0.286024737537398
RCOR2	0.0842090541307058	0.210115442741313	0.688585654943289	2.77853641773005	-0.0439449848066299	0.363280110165931	-0.120967219445506	0.903716999575516	0.939232093886208	0.588920628732031	-0.219109633440929
NAA40	-0.0931999533028691	0.0296777775372681	0.0016871999981474	114.200522163531	-0.161320923242582	0.0447305612311156	-3.60650344647058	0.000310350738685675	0.00154677440715157	-0.689141964403966	-0.545199690454055
COX8A	-0.0296865116725909	0.0765095876539357	0.698008376343256	51.573753294581	0.353903532995589	0.124375255941604	2.84544968624427	0.00443487650413586	0.0149575570702608	-0.23158822976973	0.88618032275827
OTUB1	0.0226086580997605	0.0446179058025321	0.612353294926651	77.2604536592693	0.111198670122429	0.072677416864363	1.53003057786105	0.126009160302244	0.226949520021686	0.145148561978363	0.21190547881436
MACROD1	0.116925425865114	0.0586928640801916	0.0463537862476334	107.277355340285	0.993691930652492	0.0804223894109499	12.3559115556096	4.5259654367786e-35	3.92495494315304e-32	0.824610865105935	2.66361987168352
FLRT1	0.298399281874272	0.100383483751129	0.00295295344339017	18.9245547198842	0.732447085822333	0.145851139545021	5.02188113241476	5.11678480430362e-07	5.58738940881276e-06	2.1319568130522	1.93783784616611
ENSG00000289486	0.274415719900753	0.221915149387396	0.216243242090765	5.22708970294727	0.526285782012588	0.309928188226266	1.69808943492538	0.089490883311278	0.173440333294721	1.9591781370879	1.36508714266563
STIP1	0.0491599139904736	0.0627180965192641	0.433143719523168	152.448801248495	1.21327840301592	0.13196988290328	9.19360066345684	3.79906941993825e-20	4.91118210168787e-18	0.336425022207745	3.27366794666759
FERMT3	0.147594301877745	0.0864987880619144	0.0879491836124606	20.7190641578177	0.329013524122928	0.135732424899384	2.42398619465335	0.0153511890473507	0.0418912151098087	1.04555084877585	0.817031700642911
TRPT1	-0.0644366182665234	0.0530351235677246	0.224373691921088	47.2349306025102	-0.113481024879006	0.0820794617013772	-1.38257515981128	0.166795169996546	0.282075881460803	-0.481929584967395	-0.412292423489853
NUDT22	-0.0869308688597676	0.0428096925568565	0.0422920136161967	63.7939789392341	-0.159261386699431	0.0647736626703433	-2.45873677871159	0.0139426801475325	0.03871251359533	-0.643979193720303	-0.539477952270525
ENSG00000256116	0.0343967151344083	0.0508551333850957	0.49880789920106	71.2046939282072	0.259036947023789	0.0671707231247842	3.85639658132862	0.000115070748113315	0.000653479819873416	0.230070263303917	0.622625024795178
DNAJC4	-0.159161585643407	0.0600033947294527	0.00798879477807237	35.9934368770245	-0.50562080045247	0.100234886341643	-5.04435949305218	4.55043067025999e-07	5.03766561383624e-06	-1.16433257674193	-1.50172253563879
FKBP2	0.284750967595415	0.0886540525503053	0.00131844650564534	25.7465078030852	0.548469791434342	0.123051332935165	4.45724380509821	8.30201645292206e-06	6.56745984168251e-05	2.03363373356763	1.42671804413925
PPP1R14B	0.0545358201244446	0.053416489086184	0.307275861230576	69.2085823062904	0.0676779471825025	0.0704038515551174	0.961281885686597	0.336410453358852	0.476663541817536	0.375153295554357	0.0909976060949683
PLCB3	0.037029558671076	0.0603001819420786	0.539157829059742	37.9048228769399	0.0556411591208338	0.0719638507694652	0.77318207024634	0.439414635744503	0.578987878108578	0.249037388403553	0.0575573886399551
BAD	0.274353741304745	0.0610949964915708	7.10198180618986e-06	35.2200387630128	0.440229842465864	0.0966077994545234	4.55687682517907	5.19198505024192e-06	4.34852252920262e-05	1.95873164045124	1.12600929922482
GPR137	0.0989107161341887	0.0468117734445168	0.0346054509818862	67.4919316183127	0.0943412047892674	0.0636859684076317	1.48134992916214	0.138513349997521	0.244560430395181	0.694832073339011	0.165072610810607
KCNK4	0.00281594413142645	0.124527684285485	0.981958976498879	7.92155641695338	-0.032477315430342	0.213916277397965	-0.15182255331567	0.879326893363813	0.922916320301616	0.00256094647051238	-0.187250523213138
CATSPERZ	-0.181102632013475	0.138210600738304	0.190081444630084	5.19015456220569	-0.188053493579162	0.243026496158067	-0.773798316447148	0.439050068265565	0.578680835337293	-1.32239687700214	-0.619467257566368
ESRRA	-0.093125168303087	0.0430819085907347	0.0306502486638554	115.043508373428	-0.233810038318634	0.0519774600455914	-4.4982967254181	6.85000482716736e-06	5.53022305926433e-05	-0.68860320984955	-0.74658661849876
TRMT112	-0.0899328319703904	0.161036238831278	0.576528047466269	15.1424814547699	0.532678687530791	0.316111835962724	1.68509567479025	0.091970114008594	0.177107141271361	-0.665605473091139	1.38284770716197
PRDX5	0.068498910783051	0.0700886914217531	0.328411948875228	70.0460843932826	0.712632678028959	0.138463600061729	5.1467149323812	2.65087698042882e-07	3.09090770832857e-06	0.475744038456819	1.88279009572322
ENSG00000236935	-0.42670303993438	0.113368034471853	0.000167300952906125	6.37182799954943	-0.904504382934105	0.188548159818223	-4.79720610270674	1.60894028869445e-06	1.53047871245876e-05	-3.09171343405564	-2.60988807523967
CCDC88B	0.0572496250931877	0.0469176952560808	0.222383789334258	90.4759740909336	0.13333603244893	0.0771612077450672	1.72801899225657	0.0839848194231149	0.164866206292584	0.394703670508773	0.273406786828251
RPS6KA4	0.129709117131069	0.0590596861033813	0.0280749246328337	48.3513530102417	0.244628419622583	0.0830542697062927	2.94540449862084	0.00322532699265044	0.0114261669273249	0.916705160911824	0.582595717389059
NRXN2	-0.0156867609814044	0.0547762802699853	0.774588072150417	90.0249829342848	0.046933680496065	0.134204088773004	0.349718707717243	0.726549812465711	0.817520746437197	-0.130733386318026	0.0333665515823174
RASGRP2	0.190358829503463	0.104031782205514	0.0672777307716154	14.6742496501251	0.523543673151865	0.197624816018785	2.64917981303573	0.00806873886819072	0.024580600419153	1.35362845916452	1.35746910402292
PYGM	-0.0201538376838313	0.054926748295248	0.713677128059178	91.5387868987187	-0.204133690442487	0.0834966492732771	-2.44481296218697	0.014492727951885	0.0399315810581323	-0.162914410926818	-0.664140743306423
SF1	0.0513002870164114	0.0234679020647884	0.0288173103251663	695.30579669601	-0.0246293964699476	0.0648987092564171	-0.379505182031217	0.704312756888769	0.80046204385551	0.351844367253304	-0.16544768716914
SF1-DT	-0.137613166871101	0.0710371935284759	0.0527210455031995	22.6516045531889	-0.37430077629997	0.103928554653185	-3.6015200783753	0.000316361983955531	0.00157162354550033	-1.00909678363022	-1.13689346817007
MAP4K2	0.112973911932673	0.0503793878920852	0.0249314658119213	83.5983414850783	0.323306908389387	0.0650704307301046	4.96856874561628	6.74488883369031e-07	7.11512272152035e-06	0.796143978241696	0.801177764353253
MEN1	0.0716250340543707	0.0588518365288842	0.22358903005163	25.1660096844249	0.119200957561919	0.0983788689491039	1.21165204311901	0.22564560385381	0.35519300809328	0.49826477329663	0.234137176402043
EHD1	0.00351072325789355	0.0585211515481848	0.952163063291678	48.0505069199209	-0.0762574127259398	0.117131848681373	-0.651039094698987	0.515021250615081	0.647486396197625	0.00756616703329462	-0.308878981425225
PPP2R5B	0.142734602374303	0.040873218196211	0.000479184488275473	104.192319978346	0.296791429948055	0.06176512548867	4.8051619356379	1.54626302701075e-06	1.4796493048816e-05	1.01054135157455	0.727513314962017
MAJIN	-0.114116853607021	0.149335750090273	0.444770117509879	2.9541169373994	-0.424119714929953	0.248292584669873	-1.70814491094793	0.0876094573747809	0.170460468948426	-0.83982826962497	-1.27529884115075
BATF2	-0.278254181704093	0.102005709076645	0.00637525520175155	7.26427353124465	-0.276088975276995	0.176495287060141	-1.56428525586021	0.117750593105257	0.215601574232402	-2.02228107860482	-0.864044601343594
ARL2	0.203920182254392	0.0848672747864181	0.0162695093822639	33.1415543228722	0.515250158844466	0.161668984921074	3.18706868293884	0.00143722641148429	0.00575249871196588	1.45132506382972	1.33442832931751
SNX15	0.0965067872328711	0.058792778764467	0.100699167476728	40.4026623619286	0.219095269288959	0.100586621221332	2.17817505577465	0.0293930064104707	0.0713835055333871	0.677514059728666	0.511660340352142
ZFPL1	0.232846029816176	0.0814637698712074	0.00425948216567014	29.4213769232956	0.673030133880608	0.121152970465095	5.55520951155308	2.77278978477927e-08	4.16980301955281e-07	1.6597081909227	1.77276758130262
VPS51	0.0861814236714715	0.0277099071959929	0.00187004791452667	184.82916484487	0.222936486375544	0.0492002019499087	4.53121079873855	5.86465819127564e-06	4.82455062984269e-05	0.603129668996446	0.522331886117442
TM7SF2	-0.0207846624910741	0.0495165412508918	0.674666703236187	78.4898782262879	-0.419466799570167	0.0809356386703175	-5.18272057231572	2.18672523805149e-07	2.61114815717531e-06	-0.167458901652641	-1.2623722613494
ZNHIT2	0.0235050575406135	0.11887739339171	0.843260064582014	4.85375848620215	-0.0495481196349577	0.204665892353182	-0.242092705654418	0.808708330163819	0.875825940130773	0.151606264495477	-0.234676082407969
FAU	0.0507241708204783	0.0801068245995272	0.52659872995173	70.8145757086434	0.586491640597583	0.210004413513521	2.7927586415217	0.00522606696432181	0.0171534666028118	0.347693999862305	1.53234912259194
SYVN1	0.0471874970351874	0.0552437847947926	0.39301167159614	54.4336618822278	0.114692480716429	0.0834776741690904	1.3739299981467	0.169463415608639	0.285706121430749	0.322215640366959	0.221611871035556
MRPL49	-0.133205643625576	0.0808412005041524	0.0994051119202455	15.2619393102653	-0.257099134818709	0.119417158967925	-2.15294968529409	0.0313226330435355	0.0751638269295426	-0.977344784845189	-0.811287637350572
CAPN1-AS1	-0.0230135487090493	0.0626509141467774	0.713373016958534	23.964107803858	-0.0251279595009707	0.103332489274907	-0.243175787956873	0.807869222391527	0.875237214389405	-0.18351589977669	-0.1668327789467
CAPN1	0.0456548392069279	0.0337485866412184	0.176121888608622	155.390247337076	0.177050900811976	0.052798359631621	3.35334093800028	0.000798422905661573	0.00348239988779979	0.311174303364333	0.394854028117873
POLA2	0.184213402758327	0.0690284528502075	0.00761547210923781	30.8192051134379	0.420833850500745	0.117266309452651	3.58870209581095	0.000332328324152126	0.00163787577801994	1.30935652418536	1.07212397817852
ENSG00000287917	0.16604483426022	0.116395526717935	0.153707673522414	7.71592698322995	0.201315171448321	0.198194723058667	1.01574435656761	0.309751139517095	0.448663822588162	1.17846932683179	0.462264244390649
DPF2	0.0797473497523157	0.0315483132728772	0.0114784653964064	131.975773210034	0.109951652467448	0.0506029343405268	2.17283155414548	0.0297929974822129	0.0722032669535743	0.556778306590995	0.208441054472986
SLC25A45	-0.133981245806244	0.214584868866769	0.532381895344687	3.31384142727721	-0.0204495914641864	0.356273707460934	-0.0573985422890875	0.954227724174471	0.97216415993163	-0.982932258382223	-0.153835487336752
FRMD8	0.183963666611531	0.101042266847652	0.0686584762567305	23.6560181555638	0.637521203138467	0.173874912600984	3.66655081864214	0.000245844080379721	0.00126433230663285	1.30755741357654	1.67411781198471
ENSG00000290057	0.343499360121353	0.133646570995672	0.0101637746016939	13.2111617328882	1.18832121651456	0.207936824974957	5.71481851114	1.0982116833789e-08	1.7987732864145e-07	2.45685983679908	3.20433269382481
NEAT1	-0.00471018094522948	0.0108862314005723	0.665252177653297	35281.4150295416	0.860453210024973	0.0717566428021919	11.9912690508242	3.94809658407906e-33	3.04339756312732e-30	-0.0516576023556412	2.29346034337873
ENSG00000291174	0.0407271899649959	0.0427105730720665	0.340305274235176	189.74915322737	0.123439479362718	0.0862084071189944	1.43187287050013	0.152180207675136	0.263001466606543	0.275675293143184	0.245912501345904
ENSG00000289883	0.106668200198611	0.149653123968168	0.475988328034362	3.79522446844876	0.471076916165343	0.24909212786098	1.89117544665343	0.0586009278131652	0.124024924809376	0.750717342880913	1.21170764724561
ENSG00000286756	0.00939319129456585	0.130241712603946	0.942505438550351	5.53789682131247	-0.150198583805952	0.198433653766461	-0.756920920191907	0.44909724110457	0.588679989867074	0.0499437354654045	-0.514299964757812
ENSG00000270117	0.37248747776706	0.180708983490601	0.039278622837367	4.07856017433631	0.443468699613909	0.284475546295829	1.55889919322887	0.1190202413268	0.217143082287403	2.66569156042098	1.1350073879825
TALAM1	0.0266016832900836	0.0164996705219597	0.106906369089845	17074.5799518333	0.592184847442947	0.0999958508207735	5.92209419273149	3.17867459444823e-09	5.80840687745839e-08	0.173914497840512	1.54816580673973
SCYL1	0.0911196333625709	0.0430628715080745	0.0343475781129167	72.9928991144959	0.201102133632115	0.0740995671167879	2.71394478344468	0.00664872472269336	0.020876545400878	0.63870475717577	0.461672389581578
ZNRD2-DT	0.150336982148347	0.133703353784479	0.26084041892807	5.97132317161917	0.614713320907553	0.226752479509535	2.71094420769809	0.00670919143031116	0.0210267130310294	1.0653092427238	1.61075368713824
ZNRD2	-0.0779995943954181	0.150842390535049	0.605091007814599	5.94256550456758	0.0205914138641853	0.250110896363984	0.0823291354496561	0.934384986319479	0.959415625074855	-0.579637884521615	-0.0398166863308929
FAM89B	0.203572814446787	0.0976535956256282	0.037101783426035	17.3068989803275	0.704010658928836	0.151313182405214	4.65267234313733	3.2766067979328e-06	2.89333972360523e-05	1.44882261027687	1.85883667956832
EHBP1L1	-0.0175371886101389	0.0630634973835819	0.780944968473151	46.073385665782	0.257341847712281	0.116907229656549	2.20124836135713	0.027718446341356	0.0680150935749401	-0.144063951478177	0.617915754407244
MAP3K11	0.137112754406535	0.0587755038063691	0.0196575198263694	51.0520706517614	0.291721849937133	0.103000526850611	2.83223648321952	0.00462236487200208	0.0154695738994982	0.970041302023281	0.713429170828028
PCNX3	-0.0304599065161174	0.0479241530387371	0.525046490266626	51.3550998848589	-0.0892692869125863	0.0755920895202528	-1.18093424165328	0.237628847281978	0.369087253617896	-0.23715980154917	-0.345028151791062
SIPA1	0.351871466754394	0.0820509596074696	1.79924003041026e-05	27.0087179791467	0.667830854307819	0.122318783051311	5.45975718240814	4.76786213806758e-08	6.76504155604775e-07	2.51717287539968	1.75832311001737
RELA	-0.0529942866251246	0.0628435890405538	0.399075915134998	64.814479626495	0.290388971618617	0.131845616762278	2.20249242067863	0.0276305439293772	0.0678473939124739	-0.399498505166648	0.709726211152748
RELA-DT	-0.227760482671283	0.0850665391665448	0.00741873259275028	14.3419813744276	-0.259720862625189	0.136632724949045	-1.90086864418497	0.0573192200715764	0.121982098911014	-1.65852216435091	-0.818571237220188
KAT5	0.055538555725799	0.0419488412782476	0.185516584324083	75.8129157617112	0.104845811359905	0.0603378884079242	1.73764468937126	0.08227344023242	0.162062948282922	0.382377048628883	0.194256170926625
RNASEH2C	0.0914585813142773	0.0715250324741412	0.201005072566902	54.2690853089907	0.74940222833395	0.132708393583436	5.64698440014487	1.63286640650285e-08	2.57851657955568e-07	0.641146553702128	1.98494207776547
ENSG00000255557	-0.0596593100198811	0.0523961234946571	0.254861397129037	108.798941293532	0.0288850259217762	0.08732616245131	0.330771731070646	0.740816915381164	0.827845501198828	-0.447513638143501	-0.0167756400590431
AP5B1	0.0241691046017479	0.0468297932575868	0.605780864921844	57.6431845455106	0.159175940533053	0.0659827667789825	2.41238657157607	0.0158484679374269	0.0429553539759951	0.156390089855841	0.345194388381386
CFL1	0.0476615710762538	0.0518919676525946	0.358369272455563	101.170310892366	0.187443056941169	0.105838968349437	1.77102120196702	0.0765571760785787	0.153186564835304	0.325630891413277	0.423725182034201
SNX32	-0.014623304305125	0.0327243692408671	0.654974101826155	186.54041564404	-0.0491013228248	0.0499209827954123	-0.983580852685302	0.325321643365946	0.465483250610164	-0.12307219584616	-0.233434805880266
MUS81	0.109141586713454	0.0445456531406941	0.0142814034265035	143.363762537403	0.40914783817872	0.0837451151912215	4.88563228129166	1.03097458501471e-06	1.03560202885671e-05	0.768535732311744	1.03965827460142
EFEMP2	-0.189182406873219	0.0349635211705882	6.27259134309503e-08	92.7418841611575	-0.293490913725625	0.0629583435802291	-4.66166828788346	3.13656440470968e-06	2.78266474659943e-05	-1.38060394415495	-0.912390107044911
FIBP	-0.033689912639216	0.0656283310110941	0.607710682038292	29.4176539988193	-0.154667177192478	0.107045599893996	-1.44487188026075	0.14849387610094	0.257958688197051	-0.260428913198297	-0.526714467181373
CCDC85B	0.105792196431414	0.104930512137908	0.313352721467354	25.6744719049039	0.487109558357986	0.178596613915741	2.72742885588971	0.00638300204187315	0.0202666406162482	0.74440657172844	1.25624901812907
FOSL1	0.100659354910994	0.15907495186367	0.526877701428236	7.17733920238733	0.38664152605187	0.223748224505945	1.72802053247845	0.0839845432951878	0.164866206292584	0.707429346960414	0.977131962118695
C11orf68	0.0021734994112435	0.0937878890549186	0.981510977336601	16.5686323193083	-0.263334382727248	0.173396330498016	-1.5186848647311	0.128841838122137	0.23102610493962	-0.00206725463889845	-0.828610202546471
DRAP1	0.0583475881055669	0.0739589778381442	0.430159782569027	54.9630794613724	0.60327955230585	0.123767402266697	4.87430083573934	1.09194483898797e-06	1.0884409930008e-05	0.402613446202064	1.57898875895205
SART1	-0.0498952043542399	0.0458419638431206	0.276410755528307	76.3192582852454	-0.015744777724005	0.0641357898681204	-0.245491288972668	0.80607605224695	0.874113524483706	-0.377172574929134	-0.140764725124196
EIF1AD	0.106491534540737	0.0753032166410265	0.157312053887973	19.8161230409383	0.326324956553541	0.117625672739674	2.77426644161053	0.00553263449276205	0.0179726426873508	0.749444635411961	0.809562408693749
BANF1	0.18714598380226	0.085809906044098	0.0291880897091043	43.4579851766898	1.02245569984675	0.158346352888763	6.45708398831903	1.06739666006203e-10	2.64158462376587e-09	1.33048297197857	2.743530450133
GAL3ST3	0.0943183512785443	0.168689809019586	0.576077782127714	3.53639698071156	-0.133436411373564	0.28371571695728	-0.470317304957963	0.638128335738636	0.750062972368455	0.661748467151602	-0.467731836426094
SF3B2	-0.00306648408673355	0.0391789761826596	0.937614384815088	195.489836959073	0.356239827830312	0.0816192698464968	4.36465345132712	1.27324445403145e-05	9.58063514886355e-05	-0.0398163351072161	0.8926709419261
PACS1	0.0385762654383241	0.0194828747408851	0.0477025283216981	1607.55566792937	0.239036231336245	0.037283169387996	6.41137100895737	1.44216752489379e-10	3.47003846192074e-09	0.260179934604373	0.567059679752902
ENSG00000255320	-0.00178236372183555	0.0442735980383553	0.967887487962413	43.3565746918714	0.0477183479187729	0.0742468196194557	0.642698881424799	0.520419506982198	0.652342278897885	-0.0305654733431945	0.0355464893789111
KLC2	0.104394670297448	0.053378882081973	0.0504969924986159	71.1528364069765	0.445548574475417	0.0761934434512398	5.84759730357306	4.98724112158181e-09	8.7520615061958e-08	0.734338729623973	1.14078562942795
ENSG00000254461	0.00930134855003864	0.0952048073326922	0.922171859483346	7.43117888551981	0.0888460858656638	0.159733895325645	0.556213104829977	0.578065181595046	0.701327346227787	0.0492820961386915	0.149806248155968
RAB1B	0.222860458291461	0.057494818622652	0.000106107743041632	48.8669516292087	0.282065993951253	0.0955297272005975	2.95265151714459	0.00315057410669426	0.0112109589472778	1.58777167754358	0.686603582288308
ENSG00000245156	0.0906836799210896	0.0825610444263764	0.272037111919488	17.1231719498279	0.259380474088362	0.12348625964405	2.1004804488858	0.0356865987015696	0.0835082135995783	0.635564128670114	0.62357940063715
YIF1A	-0.0728284691398037	0.0631589358050102	0.248869989738635	33.2448851411074	-0.227152491594863	0.0904047957112915	-2.51261550681755	0.0119839866924805	0.0341487835474531	-0.542384861976545	-0.728090836316738
RIN1	0.018760282286042	0.147654764664501	0.898896834499597	6.30793306019152	-0.583348401244694	0.259298493080726	-2.24971766829005	0.0244668732239212	0.0616350801754383	0.117424686832483	-1.71766285621531
BRMS1	0.0633263995894405	0.0698485158038887	0.364605220427867	20.8541656082662	-0.0340875715068925	0.107372221169161	-0.317471047312961	0.750886204974131	0.835151743928103	0.438481031551118	-0.191724084854518
B4GAT1	0.0462195573489201	0.057569039551413	0.422058888629068	86.6461892076591	0.152155199247865	0.121396918307514	1.25336953663384	0.210071252647563	0.336660736224973	0.315242558654108	0.32568959075022
B4GAT1-DT	-0.0527904357038794	0.0444343862635759	0.234812265378866	40.9768152993066	-0.1123036391727	0.0660639747230774	-1.69992253181021	0.089145498100176	0.172915680518077	-0.398029953818615	-0.409021448388724
MRPL11	-0.0331686573210929	0.0551866461148686	0.547822088004531	38.8274483490662	0.0191759350407768	0.0899092044252227	0.213281111354126	0.831107705571314	0.891300469824026	-0.256673766076944	-0.0437491240721938
PELI3	0.142771724750341	0.0868803134991054	0.100317770726548	13.7242282825092	0.410387638958421	0.15058663300246	2.72525941231263	0.00642509833710918	0.0203570667818927	1.01080878286719	1.04310264925201
DPP3-DT	-0.0119489920115456	0.0743870416309482	0.872382691364329	17.8209206435174	-0.257831467437566	0.115845679540394	-2.2256459495122	0.0260379058221211	0.0646922447028538	-0.103806327927546	-0.813322180278348
DPP3	-0.000981645068177464	0.065052932321271	0.987960424036491	37.0970855000933	0.267320576297152	0.0842102571234525	3.17444199113725	0.00150124895120013	0.00597085695037803	-0.0247970595874849	0.645638337216962
BBS1	0.106503389907168	0.0246752033825892	1.58730096117943e-05	228.361163620801	0.240905853757001	0.0378603840189587	6.363006081406	1.97842854325012e-10	4.65277212097906e-09	0.749530042013252	0.572253804629782
ENSG00000286688	-0.00817578774090788	0.0534844955561491	0.878506501951645	55.7124686508225	0.0827253406999527	0.0772295244636301	1.07116211415895	0.284096543241661	0.421236827989505	-0.0766239920116617	0.132801790797455
ZDHHC24	0.0559448626397362	0.0413345557056126	0.175907215272159	58.2513701302969	0.112040079391748	0.0625192585245721	1.79208906240806	0.0731187006509137	0.147749467635676	0.385304102195935	0.214243054984224
CTSF	0.054702910412515	0.0416491604677554	0.189040895242098	179.254869867075	0.0912937922790036	0.0743548502647142	1.22781219993026	0.219517474829567	0.347861824549092	0.376357021621869	0.156606387388192
CCS	0.0192702043484604	0.0288249286783923	0.503798110697999	349.212848556869	0.10971386697059	0.0418485793915799	2.62168677086957	0.00874958055309053	0.0262967537980467	0.121098188662067	0.207780446453483
RBM4	0.061218996689902	0.0333670298177949	0.0665478993529239	228.718100289087	-0.171356592810373	0.0566482061483183	-3.02492531469966	0.00248694530567657	0.00915148384848771	0.42329920480213	-0.573080464871136
RBM4B	0.0513738141560446	0.050164154402256	0.305781419973032	109.173977509788	-0.0323435378989566	0.0716589012378264	-0.45135408637669	0.651734368986947	0.761283388804879	0.352374060125751	-0.186878866778115
SPTBN2	-0.0357585267965811	0.0478992690843743	0.455343717694349	106.620627822237	0.00558393095367327	0.0634037843629612	0.0880693638365102	0.929821545856602	0.957261624011714	-0.275331304076898	-0.0815099926688249
C11orf80	0.0706123784498939	0.0438361588887055	0.107217881414419	219.841406922678	0.550920810174581	0.0799954668095042	6.88690037257369	5.70211253188935e-12	1.83997004846842e-10	0.49096955606649	1.43352738557153
RCE1	0.178621931843809	0.0732915652082165	0.0148038758829783	17.7994719722014	0.384343437841474	0.118481520926684	3.24391039915249	0.00117900827851208	0.00485530259213928	1.26907531231325	0.970747487365735
PC	0.0175072492968869	0.0256943170012112	0.495639554272441	413.579127845829	0.0633469580451394	0.050865970544596	1.24537008469348	0.212995744421013	0.340351664386529	0.108397779943305	0.0789653913706823
LRFN4	0.00278816991004297	0.0610506454524219	0.963573445989139	43.3248729433608	0.0588979046087475	0.10997264725891	0.535568671635989	0.592256685292397	0.713718857679964	0.00236085971101124	0.0666051742081235
SYT12	0.0276142282121948	0.0551489429963095	0.616567563209337	63.0832670866058	-0.00509196606183088	0.0934150821957109	-0.0545090358231754	0.956529609748359	0.97388957869546	0.181208917709834	-0.111169426389575
RHOD	0.139888707198084	0.113954917635225	0.219604906121777	8.40906214814771	0.322829504197337	0.191736357414625	1.68371564240801	0.0922366368170257	0.177456195421774	0.990039392731942	0.799851455381601
KDM2A	0.0326414794552603	0.0164562357910317	0.0473079741760524	912.700216402513	0.030120571650812	0.0252952346656292	1.19076071240167	0.233747536203415	0.364091264107296	0.21742546529671	-0.0133430866533598
GRK2	0.155378847761234	0.043976304699596	0.000410499321384416	99.2390849562157	0.221807296170854	0.0663169892674816	3.34465268434037	0.000823856685256919	0.0035737659837958	1.10163107289842	0.519194806208795
ANKRD13D	0.0530666867235663	0.0373729058043391	0.155629801588947	188.061398964494	0.535614783827676	0.0643711799373951	8.32072340989544	8.74280522742755e-17	6.97180096545784e-15	0.364569591428217	1.39100467546063
SSH3	0.197226595265345	0.0630251625210227	0.00175204820180552	35.8170635542173	0.423456470177171	0.0909778006817305	4.65450326347806	3.24762693729991e-06	2.87018511448081e-05	1.40310415741489	1.07941005581253
ENSG00000287851	0.260266852588427	0.154233298470775	0.0915095402022885	3.57282875605078	0.286584221203414	0.248880992593475	1.15149099261077	0.249530298770595	0.382801953881653	1.85724905068625	0.699155975921008
RAD9A	0.0589206231185368	0.0268429390268135	0.0281626037730581	406.783156434728	0.281463405285029	0.0335161488977563	8.3978444583134	4.54749002008559e-17	3.86313917502209e-15	0.406741616610256	0.6849294898368
POLD4	0.0190317500291829	0.0645075146687565	0.767969802228736	46.8426802331286	-0.0720794199025247	0.0977355583234508	-0.737494327949522	0.460821791255246	0.59914317474984	0.119380352854015	-0.297271816139545
CLCF1	0.0856478027152031	0.111661356384388	0.44306265385106	26.1944662365541	0.135450286083388	0.174005644027312	0.778424670306255	0.436318699611437	0.576029248018576	0.599285439253063	0.279280538274988
ENSG00000275484	0.503506412378879	0.178462946259614	0.00478220136635354	3.54056206790209	0.795333567558346	0.286112051843581	2.77979750392745	0.00543928045800856	0.0177302653363402	3.60955794997052	2.11254704711398
PPP1CA	-0.0458108424362195	0.0934252248693671	0.623887891552958	20.5234622837454	-0.181076305265919	0.19255828879556	-0.940371387794001	0.347027093313549	0.487853758401547	-0.347748645108628	-0.600083457401071
RPS6KB2	0.013993049614125	0.0620501307378683	0.821580984475907	42.6027702600143	-0.0718714593832752	0.111202633813395	-0.646310765479528	0.518078117308202	0.650151332863167	0.0830813249091374	-0.296694066913578
CABP4	-0.0261570903822473	0.0942375017962666	0.781345828573354	9.82057201562363	0.0453990342704936	0.158019027157169	0.287301061696441	0.77388180979598	0.851985406454623	-0.20616211757926	0.0291030467970959
TMEM134	-0.0711338346630216	0.0540807984998708	0.188400647543989	61.0264684905388	-0.111276539152202	0.0728975685225969	-1.52647806240216	0.126890849779726	0.228201784884251	-0.530176637799288	-0.406167992146286
AIP	0.0739307189761493	0.115022245417221	0.520385368245739	12.5192487208959	0.211562499140654	0.196697928304735	1.07557055106798	0.28211936378403	0.419171210625144	0.514875032790846	0.490733040601795
PITPNM1	0.380741303311132	0.153409788471906	0.013069936564511	9.25945889393817	0.380707400810072	0.298130456818682	1.27698258296908	0.201608396349381	0.326746266408633	2.72515249665387	0.960645966230562
CDK2AP2	0.234815505082145	0.101524737958384	0.0207287127398197	25.1709832124139	0.50521378763497	0.175819149637242	2.87348555989122	0.00405969636233152	0.0138834144576414	1.67389638069928	1.30654560562201
GSTP1	0.154587260336268	0.0733479367802767	0.0350666082922209	63.2826934964252	0.648827709426954	0.136541017901213	4.75188862218955	2.01525377763614e-06	1.87666563194366e-05	1.0959284409313	1.70552918410544
NDUFV1	0.0397438170077528	0.0347658850431498	0.252962042931329	233.989806431785	0.141810485510838	0.0665090879286845	2.13219711662408	0.0329906454104009	0.0783113940381699	0.268591029441273	0.296950239761924
NUDT8	0.0867065144279584	0.0779778937736717	0.26616518825591	21.8318542135902	0.295850110081029	0.110140648564894	2.68611192993581	0.00722888678508205	0.0224124565258324	0.606912446790965	0.724898170383014
FAM86C2P	-0.338978766026095	0.0863902975896375	8.7160940986853e-05	11.7799052715381	-0.44555395270194	0.136449672738134	-3.26533544391141	0.00109334512729662	0.00455571414102595	-2.45974375780245	-1.3348467511418
LINC02754	-0.017488109117446	0.114697534287226	0.878815039676728	6.31483836341519	-0.0871863136886917	0.194719825198423	-0.447752629193496	0.654331734434928	0.763032630479278	-0.143710380570993	-0.339241302574881
ENSG00000290995	0.26545760026618	0.149647218777246	0.0760814628584577	4.48671187319192	0.182360051698309	0.232437395923302	0.784555561612308	0.432714193439818	0.572726825356051	1.89464343405671	0.409603740352635
UNC93B1	0.145793910084162	0.0525234631416006	0.00550683888082946	45.7966347701165	0.143085914342633	0.0746166695304443	1.91761325241477	0.0551600684865847	0.118355309836215	1.03258074405763	0.300493595120937
ALDH3B1	0.0172349601684987	0.0847325651850956	0.838819112386816	14.7853353805867	0.187899862084927	0.13657882846785	1.37576126690205	0.16889555678968	0.284979588444557	0.106436196624934	0.424994263392414
ENSG00000255306	0.0562426471849793	0.125106757726207	0.653029734991677	4.06684881210027	0.0420794113960023	0.213919796831704	0.196706485417557	0.844057234625654	0.899690833978476	0.387449355661894	0.0198805772958563
NDUFS8	0.13205826348177	0.0464441127586995	0.00446378084898028	92.9312441670932	0.231277362377825	0.0677409704146292	3.41414303577615	0.000639829755889035	0.00289639707864433	0.933628518525199	0.545504239560284
ENSG00000255031	-0.124684143292738	0.124619765715153	0.317060572142068	7.47889244134035	-0.212500470818811	0.214310344854776	-0.991554891868653	0.32141470283991	0.461320199310879	-0.915955507207333	-0.687385063448073
CHKA	-0.036315386562704	0.0167228141137738	0.0298852898066255	1427.3489255712	-0.33956141236475	0.0587634357189814	-5.77844723015519	7.5393182282648e-09	1.27057352457389e-07	-0.279342947267962	-1.04038168460366
CHKA-DT	-0.230595485089377	0.121115997452939	0.0569202649287819	5.4191363802131	-0.330000615223068	0.196897685022082	-1.67600048312431	0.0937380979791269	0.179730173490518	-1.67894565126644	-1.01382018548752
KMT5B	-0.0207217375702182	0.0213527820677825	0.331823864591574	555.816144699963	-0.0356696401866468	0.0325154157683267	-1.097007045544	0.272638312204933	0.40917372309787	-0.167005587648546	-0.196119337176708
C11orf24	-0.00683345428354299	0.107223751605169	0.94918458853819	10.0010059410376	-0.231945705712643	0.192614502665847	-1.20419647795176	0.228513646971977	0.35843353187337	-0.0669537604704852	-0.741407189615125
ENSG00000286369	-0.1596693364871	0.0527207203354139	0.00245699576188243	62.4926171624975	-0.400148118290413	0.07364771211003	-5.43327289913079	5.53296890676569e-08	7.70285497367989e-07	-1.16799043701264	-1.20870172236265
LRP5	0.0370775986317751	0.0365332856723124	0.310153928797394	134.593177676374	0.124565347718907	0.0523112982339764	2.38123219885989	0.0172548317387069	0.0460062532638619	0.249383470474771	0.249040352601887
PPP6R3	0.0127979363655551	0.013244080800872	0.333887246224796	1394.24750838608	0.105785818705974	0.0184381039705832	5.73734798733907	9.61705298815908e-09	1.59489819794865e-07	0.0744716744767581	0.196867669102119
CPT1A	-0.0367561984021863	0.0216437612862924	0.0894633696163633	500.96756895061	-0.108452183263205	0.0443903513055596	-2.44314766775956	0.0145597784844208	0.0400624893702076	-0.282518575894737	-0.398321457454927
MRPL21	0.0245401429434727	0.0518055337468233	0.635715758588232	49.795864921881	0.141340525811985	0.081492800843106	1.7343927850032	0.0828484143747039	0.163034154106352	0.159063067017698	0.295644612841834
IGHMBP2	0.0625921276316265	0.0386310644065879	0.105177775857493	77.1971148507227	0.224788270816324	0.0627475705650262	3.58242189764738	0.00034042341272653	0.00167262334491909	0.433191302827382	0.527476454092074
MRGPRF	0.359344125186028	0.134184744909131	0.00740675386624232	10.7094250807445	0.790701108426673	0.208547970039804	3.79145914618952	0.000149764786771794	0.000820061696154	2.57100624807288	2.09967729814765
TPCN2	-0.0273374595533852	0.0336832320812066	0.417018662493582	146.930991036585	-0.00846049294704167	0.0612291397690793	-0.138177556943471	0.890100091902576	0.929675977957962	-0.214665551004348	-0.120527759440502
ENSG00000261070	0.0672264629571679	0.103627366421628	0.51651115350559	26.7110255035998	-0.205996112646846	0.18360122431202	-1.12197570260625	0.261872770905987	0.396885501416782	0.466577266197032	-0.669314864773688
SMIM38	-0.343960339570971	0.101226790841584	0.000679007571844335	14.6284669658008	-0.673071668197766	0.170980875683184	-3.9365318811732	8.26676422191492e-05	0.000490048885647152	-2.49563124116513	-1.96692915070459
LTO1	0.044570296859442	0.0352299589163703	0.205826572372261	158.056037832008	0.125695199800668	0.0511460684838202	2.45757305550145	0.0139879357259134	0.0388174541684582	0.303361210753955	0.252179271316124
FADD	0.098140823157966	0.0942874247182935	0.297936519864019	14.9945509644218	0.380048487804282	0.146686154830539	2.59089542733831	0.00957265750110464	0.0283246688328818	0.689285729171583	0.958815395310423
ENSG00000289074	-0.174720675570474	0.107675260055373	0.104661435049896	6.26600800106801	-0.377958803024198	0.173620476884918	-2.17692526714302	0.0294861438511856	0.0715526475321677	-1.2764209712755	-1.1470560803626
PPFIA1	-0.0483782174287929	0.0179395373707139	0.00700225116574382	1496.01100861125	-0.160193501429135	0.0468046631136606	-3.42259703995989	0.000620259534676007	0.00282174026124846	-0.366244131826175	-0.542067523433082
ENSG00000254604	0.0372541575603609	0.0282317064974736	0.186973363520197	857.058081902963	-0.0750949867091509	0.0750851789336502	-1.00013062199012	0.317247298596269	0.456693043690978	0.250655409061058	-0.305649566852365
ENSG00000254484	-0.308658315482906	0.0925046440091131	0.000847857704840132	9.60041442225556	-0.393455864995406	0.159951803720218	-2.45984012586456	0.0138998919304611	0.0386091619843437	-2.24131384712957	-1.19010951950068
CTTN-DT	0.0514594935064692	0.0315456743248083	0.102833485300775	114.870767293775	0.100619758383552	0.0518575243572702	1.94031164485094	0.0523418270244011	0.113466352031961	0.352991298079821	0.182515486469808
CTTN	0.0439864669339542	0.0256589414231502	0.0864783387075028	464.742860545666	0.219866845737406	0.0416876480930401	5.27414847790643	1.33373896267482e-07	1.69366131971635e-06	0.299155273302901	0.513803909225089
SHANK2	-0.0566327638666501	0.0657849944755544	0.389305998261947	124.675059220975	-0.852138397897244	0.193898519267417	-4.39476485491882	1.1089272546131e-05	8.51978698791523e-05	-0.425710261410826	-2.46440657985178
SHANK2-AS1	-0.270057711347548	0.150251874089972	0.0722774276012464	8.05108938499315	-0.829968647450705	0.21689057972033	-3.82666987437126	0.000129888523391092	0.000726126735788022	-1.96323333176271	-2.4028152922045
DHCR7	-0.180872178403353	0.100809149896223	0.0727806164363819	22.2193846177166	-0.4558845557606	0.253369809436845	-1.79928522965651	0.0719735733145807	0.14597407731401	-1.3207366786683	-1.3635469002973
ENSG00000254682	0.0795144242948622	0.110627960768684	0.472291753012925	13.9137396369463	0.117952302370812	0.185130544354183	0.637130424816077	0.52403989217972	0.65553806202287	0.555100300956068	0.230668202710472
NADSYN1	-0.0584377807433326	0.0299865383220184	0.0513192545671871	145.595665516234	-0.159243779541193	0.0484013983323402	-3.29006568049484	0.00100163999440846	0.0042339454044712	-0.438713685438948	-0.539429036629804
KRTAP5-10	-0.616575362603682	0.17461701840576	0.000413967810953699	2.97385124733941	-1.37929274948777	0.248319319509185	-5.55451244073159	2.78387687623092e-08	4.18345338808622e-07	-4.45956231944181	-3.92892984463209
KRTAP5-11	-0.283932413812932	0.174095355166617	0.102911059228034	4.97033327895611	-0.702597797556152	0.268663037060379	-2.61516360882294	0.00891847235873206	0.0267271656158805	-2.06318732208385	-2.04895769364234
ALG1L9P	-0.0650146097050281	0.0349498225558139	0.0628533917512812	306.982329581368	-0.464317379028557	0.0644034360708019	-7.20951252535827	5.61525327554134e-13	2.17635505444771e-11	-0.486093461691536	-1.38697469867636
ENSG00000290775	-0.41671862042648	0.0996011348323925	2.86582713089872e-05	14.6224531702621	-0.622701888231303	0.140486571675554	-4.43246554317946	9.31615942323168e-06	7.26478928721323e-05	-3.01978521985827	-1.82699344803955
ENSG00000291186	-0.23848153703442	0.0750333156528195	0.00148119932822793	24.9519882092464	-0.383388574962269	0.0982566680295547	-3.90190897626357	9.54370477002348e-05	0.00055499616479044	-1.73575712969298	-1.16214089812378
ENSG00000290736	-0.139154537855633	0.187163808204993	0.457184691733223	2.98584005923573	-0.69429614602178	0.26672907396089	-2.60300137405937	0.00924115833291364	0.0275198495325414	-1.02020089060862	-2.02589431235468
XNDC1N	-0.0144870043720593	0.0331860389993068	0.662445620115215	183.155219439318	-0.0879304378785062	0.0502219272416885	-1.75083758644604	0.0799738901909833	0.158568788848713	-0.122090284902526	-0.341308604465837
DEFB131B	0.171202135539571	0.137929480607331	0.2145209925842	4.79530014570434	0.0105695633641156	0.2039122437634	0.0518338828951314	0.958661057183704	0.974915107161362	1.21562276082042	-0.0676590690584911
RNF121	-0.1617600342101	0.0300718378104945	7.48506681757359e-08	166.29236005965	-0.392305702083913	0.0397122263365291	-9.87871339066811	5.14897386728396e-23	1.10479992886372e-20	-1.1830519189068	-1.18691417389254
IL18BP	-0.133063007368177	0.0661201485149362	0.0441732956687314	23.9277505728667	-0.161216998353631	0.0979979550066889	-1.6451057406517	0.0999480069659553	0.189351708445515	-0.976317226731636	-0.544910969670095
NUMA1	0.000405743853625161	0.0274364995763632	0.988200938104672	398.413757943343	-0.165227518893672	0.0563605511223699	-2.93161645163708	0.00337202917371975	0.0118711169135029	-0.0148022464224819	-0.556052868844501
ENSG00000251143	-0.10088965000513	0.0926854916173887	0.276367332284451	11.5409616801562	-0.238752415793643	0.129745221227879	-1.84016346447402	0.0657442421151732	0.135744866669737	-0.74453889069251	-0.760317372638678
LRRC51	0.0795766049910989	0.0593234174071748	0.17978967192867	47.8922887606528	0.178591914788359	0.0785772042888501	2.27282093330598	0.0230369730282475	0.0586721144930147	0.55554825353201	0.399135223583593
LAMTOR1	0.114678594417982	0.0478352229191243	0.0165133657029761	84.0094701986953	0.19012199533536	0.0715595159713522	2.65683735775229	0.0078877486834406	0.024131664463979	0.808424588731351	0.431167722518536
ANAPC15	0.12962067663107	0.0868940811556443	0.135775467640513	19.2409903066423	0.284912339129806	0.137849010974394	2.06684354944505	0.0387488983944671	0.08924630912568	0.9160680315101	0.694511206916672
ENSG00000285864	0.0508802174882672	0.133048735434795	0.702151418128943	4.68490793944003	0.122335874659951	0.199029009722268	0.614663534881989	0.53877694624654	0.668070573859353	0.348818167184863	0.242846502255796
CLPB	0.0181266980002376	0.0358417164261288	0.613037061792559	171.101129037348	0.174130981279254	0.0509604009469087	3.41698609201812	0.000633185142640609	0.00287363331307872	0.112860316697058	0.386742001585121
ENSG00000255672	0.0289599314284862	0.0797031072538365	0.716345252044129	24.8505941135732	0.274950912264532	0.104578111690789	2.62914397496001	0.00856001115063414	0.0258087409600145	0.190903425148239	0.666836691187865
ARAP1-AS2	0.263381126472555	0.111208635139921	0.0178675565269993	8.81855586316282	0.398562838772667	0.16368780725208	2.43489631551407	0.0148960574005122	0.0408043751877942	1.87968442199948	1.01025136969572
STARD10	0.266143091543757	0.128954066606503	0.0390310278205512	18.4498397547143	1.14709333267073	0.229535878656662	4.99744675814514	5.8094371123914e-07	6.24544497005176e-06	1.89958174453184	3.08979471293787
ENSG00000285693	0.0873854767762127	0.0513487692547139	0.088792350647327	60.9499493813723	0.256994679155665	0.0767052187831168	3.35041973978739	0.000806891889599528	0.00351262097850554	0.611803722561033	0.616951261889196
ATG16L2	0.06751760225678	0.0575250249224079	0.24051186335868	74.1883167386901	0.672439829506688	0.094055093962703	7.14942488679391	8.7142215315106e-13	3.25617760745655e-11	0.468674647009927	1.77112761667689
FCHSD2	-0.0335909749161614	0.0191469303102344	0.0793655651800915	1088.12724905694	-0.0786235589777697	0.0349301558421049	-2.25087913529996	0.0243931935787582	0.0614866825668758	-0.259716161322192	-0.315452532839952
P2RY2	0.131710613190592	0.148985648392467	0.376669763257328	6.75011389025355	0.143031750352904	0.210336509167307	0.680013902099766	0.496495658336372	0.631327232218653	0.931124029947788	0.30034311846674
P2RY6	-0.0194053775882547	0.115975560284553	0.867115915223191	35.9728138185405	0.316011480903061	0.192167763678138	1.64445625454823	0.100081993305684	0.189553783480863	-0.157522470210563	0.78090984235279
ARHGEF17-AS1	-0.242003030405732	0.164564919889907	0.141409421649765	3.39967822133014	-0.471936596916174	0.258708377289297	-1.82420299590236	0.0681213888538953	0.139566229743541	-1.76112612879262	-1.40814216475565
ARHGEF17	0.000649212376934483	0.0267557187274786	0.980641682158107	450.493026993373	0.144604482673759	0.0486386217592053	2.9730382449908	0.00294867707541054	0.010584825107023	-0.0130482880595492	0.304712432816922
RELT	-0.0436618646397851	0.0717464596888329	0.542817611180243	34.4621533100387	-0.0411332795474325	0.127239095250682	-0.323275479650285	0.746486622274435	0.832215226814388	-0.332267310903368	-0.211298244322399
FAM168A	0.0153683324960427	0.016060008847339	0.338601700577261	1765.74251811546	0.0746515895661315	0.0377693455105872	1.97651266012025	0.0480967433080439	0.106402797456454	0.0929889256098369	0.110371555072659
ENSG00000256448	-0.0230425411658993	0.0760884427018432	0.762012627882448	30.4013392522394	0.0508356836771582	0.10161358542943	0.50028432184851	0.616874891955282	0.734245517915205	-0.183724762760138	0.0442069713203235
PLEKHB1	-0.0126828924414559	0.0363678702125352	0.72728530884268	209.555110262151	0.153928388540027	0.0823751420903707	1.86862668317048	0.0616747707578504	0.129086585255746	-0.109093380147293	0.330615808210808
RAB6A	-0.00436418885493147	0.0201125051482153	0.82821705402388	775.489757999216	-0.145045525870619	0.0384117420616403	-3.77607257795963	0.000159320585542171	0.000866006619715123	-0.0491650595331107	-0.499983904939115
MRPL48	0.228601608897244	0.0418945911831074	4.85365211654377e-08	108.204701628968	0.270113726681048	0.0755855304674656	3.57361686834114	0.000352083990938287	0.00172016997732361	1.62913118874855	0.653398177777707
COA4	0.0722913839084871	0.0592193460627048	0.222184737325944	48.2897405891887	0.0290457190808913	0.0863482646401208	0.336378724018913	0.736585291454311	0.8247995734136	0.503065188082822	-0.0163292074927464
PAAF1	-0.0564795684200281	0.0289822429881884	0.051323546175633	339.841321029968	-0.220162594753255	0.0499824577856385	-4.40479729303176	1.05882840706481e-05	8.16502246618745e-05	-0.424606634415789	-0.708671729726678
DNAJB13	0.0535209206005307	0.0989604517128289	0.588623791153313	14.4716955043155	-0.0690255787376969	0.171089938461208	-0.403446160297424	0.686620034555666	0.786582055218356	0.367841913026097	-0.288787732835784
UCP2	0.0470861850336333	0.138635567483651	0.73412764641697	3.80963776526752	-0.142940513414062	0.232064897630035	-0.615950602067969	0.537927122798264	0.667175806376275	0.321485784080094	-0.494135827035598
ENSG00000287425	0.145847244652547	0.157885371496018	0.355614406054596	3.60791689007712	0.248958628089388	0.258094942665611	0.964600954664732	0.334744721069864	0.474886904175239	1.03296496872446	0.594625763279509
UCP3	0.103904548808717	0.104719755464151	0.321092486180929	9.84152978145946	0.138217843414896	0.148929283735034	0.928077003719463	0.353367627369867	0.494480033336096	0.730807872031669	0.286969277040737
PPME1	-0.0369168712338941	0.0256061771365701	0.149382111738877	302.165877412835	-0.147562891780859	0.0435900584466959	-3.38524188861335	0.000711155562205473	0.00315929150825667	-0.283676070313479	-0.506977569945178
P4HA3	0.124854751259707	0.0661895427138652	0.0592516564186666	116.311369806216	0.381169135364739	0.0912423729833553	4.17754517886413	2.94672146213476e-05	0.000199317886874913	0.881734087439658	0.961928742319618
PGM2L1	0.193566541738712	0.143260583715686	0.176647378442512	25.9760355802179	0.998794586167039	0.249376046093465	4.00517452182514	6.19717100998482e-05	0.000379581283786975	1.37673696462725	2.67779590511787
ENSG00000254631	-0.098727380249384	0.18513534312318	0.593845735046893	3.79721428697551	0.0325887425054733	0.331102908050922	0.098424815104497	0.921594970740105	0.951399043996518	-0.728961800605224	-0.00648609376845257
LIPT2	-0.428710295551156	0.151051039337792	0.00453713466448707	2.80321896270742	-0.108181826599052	0.274965652907625	-0.393437600133263	0.693996303247592	0.792502197931095	-3.10617379520513	-0.397570361266028
LIPT2-AS1	-0.11086558411332	0.0630713292768597	0.0787847797630287	51.2075406838951	-0.108795826674518	0.0952611695168205	-1.14207947715053	0.253420985236116	0.387286215266853	-0.816405975682771	-0.39927615652767
POLD3	-0.0267537550378714	0.0384773040067109	0.486859407480671	170.292916801917	-0.256490461812173	0.0635381169422116	-4.03679671598473	5.41859818101638e-05	0.000336247119682451	-0.210460517012474	-0.8095966415805
RNF169	0.0263999036264379	0.020847049293106	0.205383636295879	830.93875874877	0.261257479164361	0.0406560622122384	6.42603992980208	1.30971013031487e-10	3.16596944741503e-09	0.172460867926835	0.628794035769381
XRRA1	-0.00946445591811873	0.0244214148122244	0.698350997851124	655.406337303068	0.0369270400426455	0.0779679353376842	0.473618287860415	0.635772131932031	0.748434693546457	-0.0859076164233174	0.005566424917124
ENSG00000286943	0.0451782044779502	0.0965279569952042	0.639761471087599	9.30734626627245	-0.0503157984609075	0.149059315194208	-0.337555545558166	0.735698147162013	0.824116552038911	0.307740605005336	-0.236808823031451
SPCS2	0.0680748361642494	0.036286608471054	0.0606508954102889	229.128360584597	0.0984633478431394	0.0525133157959562	1.87501677147421	0.0607904162722985	0.127771039441577	0.47268898553234	0.176524616062832
NEU3	-0.064311511015026	0.057814734589937	0.265978096580074	49.8565420747198	-0.373013106761449	0.0917783008219425	-4.06428429618811	4.8180071854257e-05	0.000304239027761727	-0.481028306613032	-1.13331610607333
ARRB1	-0.0206107701766107	0.0257722891481619	0.423869555073288	642.777860382012	-0.0638156567849841	0.0540404722657577	-1.18088636367118	0.237647869160362	0.369089254595524	-0.166206173476295	-0.274313695232915
RPS3	0.103872835528598	0.0690471109883937	0.132484509888924	59.7313687280444	0.15967376143649	0.162348482174221	0.983524818329613	0.325349206676326	0.465490688015012	0.730579408113116	0.346577418403953
KLHL35	0.133797825721229	0.137360877675983	0.330026426372066	7.23628182594512	-0.00074594912152781	0.237564156078861	-0.0031399901981854	0.997494654416721	0.998742302514804	0.946160404356969	-0.0990954619064991
GDPD5	-0.0994012547580452	0.158393340730667	0.530292509415234	11.6070977929037	0.0225450387254101	0.261468748390411	0.0862246018470516	0.931287874088269	0.95765289147229	-0.733816423346463	-0.0343891885756638
SERPINH1	-0.0535919836489548	0.0913439811777978	0.557401752272442	140.46514398789	0.597381759554564	0.226503583583175	2.63740533418623	0.00835429398820486	0.0252986935510705	-0.403804341827574	1.5626037008205
ENSG00000255326	-0.165526884320194	0.0970461474873812	0.0880730282855695	11.2343175083244	-0.139663393487237	0.153986187052825	-0.906986504181218	0.364413934070471	0.506041313704877	-1.21018847915988	-0.485031437856547
MAP6	-0.0615744653523103	0.0361203602522381	0.0882499392281659	183.862239039178	-0.174420429339108	0.0489922383124476	-3.56016453518093	0.000370622501802507	0.00179682416259389	-0.461310504637662	-0.581592316973425
UVRAG-DT	0.651073997358174	0.182466588875802	0.000359466791028764	3.51921943253112	1.17282867225898	0.288250867273328	4.06877760109865	4.7260430475386e-05	0.00029970485663748	4.67264157266691	3.16129180565897
UVRAG	0.0685776252965472	0.0227430332153737	0.00256704449007734	479.683264724958	0.148899893910983	0.041204865403239	3.61364835083961	0.000301918477639056	0.00151381095521601	0.476311101407521	0.316645806163328
THAP12	0.081829090681226	0.0392857217743584	0.0372583420242684	78.7930241534715	0.164188946723262	0.063257071717695	2.59558247425692	0.00944307370216806	0.0280089344396785	0.571775263331405	0.359121360946248
GVQW3	-0.0378111666335976	0.0477646405953867	0.428585678227937	64.0885055837788	0.0411422055585185	0.0730855210358461	0.562932369851199	0.573480937131509	0.697717819870117	-0.290118615222043	0.0172768621814089
EMSY-DT	-0.0651188181865576	0.0462175006179557	0.158845662078739	49.9772977153373	-0.132025028135825	0.0863175352292538	-1.52952731777124	0.126133772183939	0.227134642711916	-0.486844184352448	-0.463810776909175
EMSY	0.0388139631930099	0.0220603623978397	0.0785021937698337	499.979735148629	0.206467995125343	0.039220450155818	5.26429437462017	1.40728807006604e-07	1.77945848130525e-06	0.261892320086548	0.47657965340044
TSKU	-0.199292871227281	0.163560854998595	0.223048027814044	3.75195228783929	-0.059988241968639	0.276040449819654	-0.217316853409821	0.827961423805435	0.88937426174753	-1.45344019118147	-0.263680494490874
TSKU-AS1	-0.234282066609063	0.169454373844893	0.16679759864579	4.08679488148445	-0.143832137238332	0.25599541899716	-0.561854340213516	0.574215265073038	0.698243883615631	-1.70550395292776	-0.496612907666984
ACER3	0.0796774523029292	0.0283194838584744	0.00490022404988724	478.811746544125	0.121625557355052	0.0724083407291412	1.67971750395467	0.0930122924842133	0.178601793843891	0.55627476217288	0.240873121565184
ENSG00000254988	0.151432120760867	0.0976184953671268	0.120838275332215	27.3091682986348	0.526853188515945	0.152677535023415	3.45075775840333	0.000559015076054823	0.0025889587845859	1.0731986713115	1.36666349316382
CAPN5	-0.228117036861329	0.061242649834333	0.000195464884102057	37.7571735823046	-0.332222204404315	0.0972286088947587	-3.41691821142804	0.00063334303808319	0.00287372327264561	-1.66109079702248	-1.01999213309813
PAK1	0.13659776638355	0.0494323531196749	0.00572153772366421	140.032346620514	0.103649852405017	0.106903813519581	0.969561786362576	0.332264968462626	0.472406410072523	0.966331304782373	0.190933596223653
CLNS1A	-0.00417480518247945	0.0289767631175858	0.885441844376911	300.419032217643	-0.0513510521593791	0.0487122680748725	-1.05417083188265	0.291804711589392	0.429605394518641	-0.0478007309062101	-0.239684931559792
AQP11	-0.119491606673355	0.0679735980886155	0.0787624764152057	54.8195702836707	0.0612859187415419	0.0799705896856608	0.766355718801594	0.44346467314631	0.582948919484251	-0.878548236219662	0.0732394782664123
RSF1	0.0269655296032845	0.0154569308643217	0.0810616431674873	985.356531503677	0.0346270371282878	0.0248935637246809	1.39100361488044	0.164224330579759	0.278997713848382	0.17653566330037	-0.000823369204799263
RSF1-IT2	-0.0295692180076994	0.11988732577884	0.805185502440215	4.29206990244316	0.0295429672882681	0.206180454690064	0.143286944112515	0.886063566523497	0.927274789322886	-0.23074324085018	-0.0149477685159525
AAMDC	0.0671811423220943	0.0216885809949865	0.001951372430087	283.405323878387	0.139913108912503	0.0413390601309087	3.38452563917609	0.000713013595027919	0.0031661941440828	0.466250774271832	0.291679009121546
ENSG00000254459	-0.0060127057588524	0.0442819490703943	0.89199336855892	191.2292731874	0.149268138199886	0.0741874144930224	2.01204125012235	0.0442155888450981	0.0994337169781769	-0.0610410506089447	0.317668850602957
INTS4	0.0309194098685118	0.0222498284085405	0.164636061107562	244.777618038045	0.0274418662362289	0.035163167963589	0.780415071379365	0.43514659953409	0.574979035344941	0.20501959733409	-0.0207849798812416
KCTD14	-0.0601845073832566	0.153258158148699	0.694540932437986	7.5199681610626	0.263240454280758	0.209979123250954	1.25365060204651	0.209969030094436	0.336574374276189	-0.451297183938915	0.634303073459538
NDUFC2	0.0914054138218357	0.0694172295066464	0.187921100330266	71.3220254994455	0.665691136422518	0.145261220580565	4.58271749171565	4.58971932019563e-06	3.89265803631751e-05	0.640763532658026	1.75237861460794
ALG8	-0.0106260453371891	0.0384189797158352	0.782100146378088	130.33099690285	0.00564634172543968	0.0643411925068264	0.087756249230858	0.930070411605072	0.957322194950629	-0.0942757596567003	-0.0813366050700144
KCTD21-AS1	-0.00635067208429838	0.0569541408483635	0.911215892421887	50.6572834618849	0.0457042940091378	0.107770072672131	0.424090778412891	0.671499610478765	0.775363184071819	-0.063475775454885	0.0299511095849613
KCTD21	0.0179224528620707	0.0530610236951098	0.735536080360943	45.9801387015395	0.181690560692412	0.074296159554638	2.44549061191777	0.014465521459241	0.0398875063766802	0.111388925392313	0.40774378197282
USP35	0.0674545464800615	0.0498174174478867	0.175725085889435	54.9438483328474	0.203932412686622	0.0714874715246024	2.85270143617318	0.00433493285147795	0.0146751719970414	0.468220390314223	0.469535379820851
GAB2	0.0344855154522509	0.0308898001115161	0.264248978253959	679.652678954095	0.0882496475580951	0.0892004598512724	0.989340724310585	0.322496465416028	0.462362673741392	0.230709984849824	0.148149242433061
ENSG00000288538	0.0837331098304509	0.0809580290683669	0.301006210334213	12.7377171463971	0.130312630850272	0.129939970921894	1.00286793913939	0.315924583464651	0.455353974284625	0.585491904253091	0.265007269748198
ENSG00000288853	-0.0296703916523134	0.0978448907875132	0.76170769213897	39.2281072415489	0.220402485789533	0.162695094771558	1.35469656352579	0.175514253218364	0.293931296446235	-0.23147210040733	0.515292007190173
ENSG00000254420	0.0224926790008545	0.0475731316771996	0.636354339115378	440.344601143434	0.389620049213222	0.124589737292103	3.12722426165608	0.00176465264127866	0.00685474345332824	0.14431304325222	0.985406799367644
NARS2	0.00392110379485311	0.0306575502697063	0.898228030627796	237.445095478499	-0.133607419593292	0.0550557303074284	-2.4267668205877	0.0152340436405875	0.0416206550658371	0.0105225671666726	-0.468206925962024
ENSG00000255084	-0.0285617715592349	0.102344532407402	0.780187484457072	16.8569735064337	0.0131064114167875	0.145845901292151	0.0898647908557498	0.928394660736098	0.956290471314554	-0.223485550617894	-0.060611279390928
TENM4	-0.0496195065213763	0.0257135438019864	0.0536436292100756	1599.89632498605	0.0381298939864063	0.0935769323627456	0.407471083136152	0.683662028307605	0.784250478576107	-0.375186435148021	0.00890815505641881
ENSG00000255209	-0.249955991068572	0.129010093240876	0.0526852611219013	10.0944713635507	-0.252663594184523	0.274269252834263	-0.921224641747226	0.356933155542617	0.498366453332288	-1.81841962067839	-0.798964961020492
ENSG00000254434	-0.380019706315292	0.156746298338831	0.015332633324895	5.41627779600991	-0.0663042937271849	0.320327350408774	-0.20698917417627	0.836018313174534	0.894117980795138	-2.75540456628981	-0.281227546343976
LINC02720	-0.0841647763704053	0.103783275844896	0.417384818380025	18.6067542758283	0.0806928197046076	0.242671550586675	0.332518663640328	0.739497649147633	0.82681517978564	-0.624052137078988	0.127155106339941
ENSG00000285568	-0.175905603836948	0.178286090896884	0.323815261091537	5.9050740417978	-0.105513363813144	0.318255746763798	-0.331536397648944	0.740239352678843	0.827466654885051	-1.28495724863163	-0.390156923779699
ENSG00000287912	0.0967091162828672	0.0693835380272348	0.163367816999158	152.916358669848	0.417995805605068	0.208430169846038	2.00544770420631	0.0449152061763875	0.10070237920383	0.678971647446705	1.06423941312908
MIR4300HG	0.0556519759695342	0.0308761809144868	0.0714786891300002	2763.14732316105	0.227836410469803	0.191697259714981	1.18852199978526	0.234627817675366	0.365105913230299	0.383194133245495	0.535944697640383
ENSG00000254511	-0.0947836084416582	0.111041851753697	0.393335225116695	19.3973400712372	0.479325750760034	0.246950833798491	1.94097644210085	0.0522611348859651	0.113374088011423	-0.700550688361073	1.2346242942102
ENSG00000255246	-0.0108146780886465	0.12107498354576	0.928825889650222	8.28922797488711	0.406769392494576	0.264136275665981	1.53999821292613	0.123560789032546	0.22350692700629	-0.0956346786144556	1.03305055329943
FAM181B	-0.0398136825584159	0.0320133991924024	0.213625890704567	390.879635308065	0.111663354277538	0.0680408744693033	1.64112168087897	0.100772159032852	0.190548827650655	-0.304544831414181	0.213196449388497
PRCP	0.0362276745595351	0.025071867213534	0.148471033827911	677.898517629218	0.342421566130382	0.0572821807684879	5.97780254760753	2.26167627034012e-09	4.27929711041717e-08	0.243260578636021	0.854281491706614
DDIAS	-0.197871378231319	0.116048323317228	0.0881799822131555	5.51931624537529	-0.130035222547228	0.193137745867391	-0.673277105742501	0.500771015077661	0.635211307704251	-1.44319969070844	-0.458282763020836
RAB30	0.059633433445778	0.0253939141402045	0.0188575201381331	469.98573135643	0.0433059390073689	0.0447822040145359	0.967034561168813	0.333526756627798	0.473641674788097	0.411876734767033	0.0232880768570799
RAB30-DT	0.00125201133415007	0.0206029866222453	0.951543625942974	569.225433703308	0.0192464538078847	0.0398868036216623	0.482526852500962	0.629431727617978	0.743493901640918	-0.00870569683747107	-0.0435532111015022
LINC02951	-0.0410659804921107	0.0612498804678062	0.502560584878582	97.1584257510751	0.0593513959187944	0.0967806511602661	0.613256836023041	0.539706529196749	0.668665515338529	-0.313566442930249	0.0678650491801039
PCF11	-0.0292921468672634	0.0248368446130559	0.238245788563264	368.292698192398	0.0978394321805686	0.0485168232593524	2.01660837638846	0.0437363981934764	0.0985904533305345	-0.228747207698586	0.17479127363601
ANKRD42-DT	0.0121177010854286	0.0346684208887746	0.726690414798533	148.091962253278	0.00715760017054403	0.0593193990909526	0.120662047833113	0.90395872073726	0.939436403590382	0.0695712284473393	-0.0771380754642677
PCF11-AS1	-0.00383799669842925	0.0597377796686113	0.948773239944478	30.2987881783157	0.0858331843683704	0.101752062479171	0.843552280681688	0.39891963950204	0.54011009944259	-0.0453743472025722	0.141435902119813
ANKRD42	0.0286624145625949	0.0359907214366911	0.425809200226091	119.986581206283	0.0805310921346125	0.0638369398930685	1.26151241380787	0.207124290295672	0.333581819540651	0.188760100056558	0.126705800006607
ENSG00000254551	0.0870770896432971	0.127456723035408	0.494487132610942	5.58435496030039	0.260170358844429	0.192278274382116	1.35309285295223	0.176025968626925	0.294520500063117	0.609582087569182	0.625773833061477
CCDC90B	0.0607099302950171	0.0379366340306189	0.109532427630021	171.079444589159	0.438118741193119	0.0573027825058664	7.6456800531155	2.07843888133837e-14	1.06286359796795e-12	0.419631867240543	1.120144305568
CCDC90B-AS1	-0.143284846879593	0.040051190894333	0.000346839530683256	186.655919395604	-0.30448628816679	0.0540487191484936	-5.63355233877501	1.76534907878684e-08	2.77509141818659e-07	-1.04995582547906	-0.942937102674315
DLG2	-0.031829061957363	0.0160528928866647	0.0473940486686558	6405.45844791116	-0.00366163833811827	0.0581089148632428	-0.0630133663093831	0.949755860698497	0.969649206745699	-0.247023259887382	-0.107195735911033
DLG2-AS2	0.305885028067277	0.126991493220691	0.016009238224303	27.3643352511533	0.478414131112658	0.265173704297812	1.80415374284382	0.0712072086029741	0.144659407774885	2.18588447055613	1.23209166182619
ENSG00000254787	-0.037889003860488	0.0465119431115293	0.415296693947621	311.904748867484	0.173265691064833	0.0849596543128639	2.03938790083564	0.0414113289914254	0.0942630099118775	-0.290679358159965	0.384338080141653
ENSG00000255555	0.0357793006128511	0.072361431962352	0.620986550140419	75.679848021294	0.19654264595295	0.108997390728839	1.80318670601852	0.071358897572704	0.144925130286952	0.240030472243548	0.449005367557632
TMEM126B	0.0189379201460367	0.0420791613011734	0.652671070858902	117.099848688105	0.0615479496061422	0.0662690951024208	0.928757960419077	0.353014535649315	0.494101649661681	0.118704398089923	0.0739674439867744
TMEM126A	0.0762940181432735	0.0499831278754158	0.126911414213515	65.084230712231	0.26841606413826	0.068738542070278	3.90488445134365	9.42704168932865e-05	0.000549593889859936	0.531900347940201	0.64868178630307
CREBZF	0.0104119052661482	0.0232477460148281	0.654248968421242	557.954137854891	0.00785165782674683	0.0456013508346305	0.172180378059856	0.863295723539483	0.91248226984444	0.0572825974489026	-0.0752098668067065
SYTL2	0.0300603629399166	0.0929472909721408	0.746382479634338	48.7323310800716	0.0401072245094246	0.184814906467496	0.217012930807497	0.828198267739906	0.88939118448329	0.198830984021448	0.0144015111188001
CCDC83	0.0961369495860833	0.132698697950111	0.468773890635276	5.52192521968826	0.173108482538452	0.212613060153385	0.814194962499323	0.415533270866284	0.55685364538922	0.674849732427979	0.383901328469941
PICALM	0.0738501020089312	0.0156815045106819	2.48476245391023e-06	1191.9540813102	0.152415894171267	0.0338107996655103	4.5079056301275	6.54706823940746e-06	5.32281762760889e-05	0.514294264476632	0.326413845001712
EED	0.061148248163283	0.0320761242307454	0.0566050992435816	199.807109145311	0.0617932853463707	0.0569128036875071	1.08575366776272	0.277587989814676	0.414480151518248	0.422789529184757	0.0746490278495703
HIKESHI	0.0785866463556222	0.0376267182544653	0.0367449840410379	177.68736730793	0.167003040887041	0.0549918016862037	3.03687160206171	0.0023904725714602	0.00886387059144862	0.548416546303287	0.366939386842653
CCDC81	0.0927454687767653	0.0680291033115023	0.172781534944729	54.1124878107483	0.436355668803258	0.0952804523446204	4.57969770362761	4.65648451659116e-06	3.94285647859283e-05	0.650417349763582	1.11524619455999
ENSG00000254733	0.0439631551785421	0.0417740872681246	0.292614907883362	240.62319758009	0.284664407067794	0.0663693562053044	4.28909399372843	1.79403442878988e-05	0.000129324326112574	0.298987334352091	0.693822410036202
ME3	0.0158823192356774	0.0334962688750786	0.635391597039259	331.712527618159	0.15347357250681	0.0598332678329944	2.56502073286693	0.0103169640097992	0.0301075395311204	0.0966917095597501	0.329352252935526
ENSG00000254731	-0.0849813372540558	0.0614485469138545	0.166674861558942	56.5102916367645	-0.20379132985449	0.0991449172474423	-2.05548943417719	0.039831755156994	0.0912613738532051	-0.629934678983195	-0.663189608132154
ENSG00000255250	-0.0486621747573246	0.0577360571699224	0.399318744238499	74.7725773652339	-0.401760286229453	0.0853660489005328	-4.70632401761475	2.52223520825595e-06	2.28339631967947e-05	-0.368289773391353	-1.21318059547891
PRSS23	-0.049643255803633	0.0503162538115406	0.323826686286358	207.366715985282	-0.684738694287557	0.0976506074038456	-7.01212939163542	2.34717972993718e-12	8.06136166983211e-11	-0.375357526062204	-1.99934210734194
PRSS23-AS1	-0.123210387627951	0.0493269975710668	0.012495657809035	173.603661416008	-0.929697257818591	0.112218940753583	-8.28467326081855	1.18433780879317e-16	9.12948993126382e-15	-0.905338504080866	-2.67987810996803
FZD4	-0.126347941158406	0.0519384205159817	0.0149888275152147	84.3223108998429	-0.412563798705935	0.0896509285742508	-4.60189097053514	4.18672364241915e-06	3.58889123433565e-05	-0.927941583029587	-1.24319456636886
FZD4-DT	-0.131196026596012	0.0594324242360697	0.0272803798302529	88.6147937204106	-0.606614854488943	0.100944309990008	-6.009401169308	1.86209835178835e-09	3.59850074241142e-08	-0.962867411970106	-1.78230096830206
TMEM135	-0.0158185114000371	0.0183496378318585	0.388653823363383	1283.61349461432	-0.0542179135460085	0.0520645548705291	-1.04135939855501	0.297708778668461	0.43610732055368	-0.131682522351875	-0.247649553657573
ENSG00000288018	0.0185876956074668	0.161446312544538	0.90834020777433	5.49670197570696	-0.0521671975954273	0.269083024983114	-0.193870265873148	0.84627746634653	0.901316721176185	0.116181364516715	-0.241952320560623
CHORDC1	0.169543529335382	0.0435630729814414	9.94584241750529e-05	308.568120223851	1.27565259532136	0.131530610832543	9.69852255111503	3.0589591431619e-22	5.48845833160591e-20	1.2036740859646	3.44695392159614
DISC1FP1	0.288675243236254	0.160353258991149	0.0718218720976405	22.1361858729714	0.251137496225487	0.302121487220934	0.831246723083408	0.405834264939892	0.546990581284417	2.06190439453499	0.60067902465652
FAT3	-0.0396820549425232	0.0239411855961229	0.0974223118303176	2181.80756717518	-0.32807503402431	0.103823062869405	-3.15994370573504	0.00157799624658097	0.00623085484350025	-0.303596580056882	-1.00847059773339
ENSG00000254705	0.16415270870128	0.137424266234633	0.232284083037538	7.63234508869132	0.0737839650118535	0.229397695644498	0.321642136833833	0.74772381815066	0.833070582663548	1.16483836787779	0.107961148441279
ENSG00000255506	-0.279696032106831	0.120417226165499	0.0201939614083181	10.1131085746417	-0.310043500737613	0.180112216877083	-1.72139073136389	0.0851799450331119	0.166809389911005	-2.03266823476614	-0.958375971902548
DEUP1	-0.146994815454079	0.177413140924102	0.407361778911799	3.26909232010571	-0.000518704967246982	0.307582903643559	-0.00168639076197837	0.998654455485306	0.999278614519984	-1.07668260855142	-0.0984641395059053
CEP295	-0.0259022352563589	0.0288918344655674	0.369972741716063	267.76019869312	-0.113164900203831	0.0545529578627097	-2.07440448029649	0.0380417615790108	0.0879150770313072	-0.204326129611238	-0.411414176084767
SCARNA9	-0.260752234297283	0.150293462921583	0.0827489654756748	3.86213715107116	-0.33125860051594	0.265798256009763	-1.24627830704718	0.212662239061951	0.33994924589834	-1.89619625004248	-1.01731507976773
TAF1D	0.00653907656843327	0.0246550040079838	0.790837601483341	641.826824304009	0.00971571375886783	0.0455603343398029	0.213249395546685	0.831132442144078	0.891300469824026	0.029382562609768	-0.0700312065695177
C11orf54	-0.0679413870374978	0.028705186216847	0.0179393291826059	248.027090429357	-0.257127156347929	0.0463566800482778	-5.54671206135006	2.91091524464349e-08	4.36805183754613e-07	-0.507178099282265	-0.811365485861797
MED17	0.00649736918961611	0.0330274079086243	0.84404150431217	129.683300693611	0.0336903333299996	0.0509346484109376	0.661442345850471	0.508328676930133	0.641474853146599	0.0290821007476839	-0.00342568957010043
PANX1	-0.0232828271168812	0.0892276643770063	0.794140848607427	14.5318425036222	0.0645130029511717	0.143236926246175	0.450393656453475	0.652426618191979	0.761835458058217	-0.185455793726652	0.0822048598252446
ENSG00000250519	0.0621797392314437	0.191650358075913	0.745602187230591	4.1041362611794	0.196373741222816	0.306919235533648	0.639822202350321	0.522288196575027	0.654054406457042	0.43022043795563	0.448536121868837
MRE11	-0.0451242724773345	0.0415172387815753	0.277089675997226	138.951703003408	-0.185047155598834	0.0592771805643302	-3.12172667183475	0.00179793778861557	0.00696194961757317	-0.34280256376408	-0.611115146081946
ANKRD49	0.0517453074523848	0.0513407318546121	0.313511974699524	74.165555180374	0.137511934626244	0.0783250742392117	1.7556566139506	0.0791470591413714	0.157409244329609	0.355050314801439	0.285008143948172
PIWIL4	-0.0971606746726914	0.0559962619354264	0.0827181589318377	68.170927720751	-0.387012198380506	0.0915112093252241	-4.22912341814972	2.34603625245182e-05	0.000163962567233982	-0.717675182067673	-1.17220793215812
FUT4	0.174077492946485	0.0875063732982211	0.046666757731741	11.6489526027242	0.129677554618686	0.140822390077086	0.920858924122089	0.357124086366375	0.498445789266588	1.23633696691871	0.263242921387494
PIWIL4-AS1	-0.0676217625467179	0.0908691091017899	0.456775647818864	53.2985834393683	-0.236284548911738	0.151267471594585	-1.56203145607543	0.118280578682792	0.216210581778056	-0.504875509851066	-0.753461224241106
AMOTL1	-0.00363023526463571	0.0389696946584642	0.925780151341082	185.320388526067	-0.175239119406953	0.0788551799654601	-2.222290526554	0.0262636779588529	0.065105518027347	-0.0438776243435187	-0.58386677538847
ENSG00000256469	0.0227645593479009	0.176563481179601	0.897412008708341	5.49241972581849	-0.528283237119608	0.253012879161661	-2.08796974632293	0.0368005638221434	0.0854482316236463	0.146271681691133	-1.56468258829793
CWC15	0.112810850209395	0.0457209691003403	0.0136107117537969	101.647349323418	0.357241930993112	0.0772126052283953	4.62673069942904	3.71483033488065e-06	3.22153182332796e-05	0.794969274138962	0.895454952702454
KDM4D	-0.045212820663564	0.0824357176465255	0.583375030426259	20.5487564106988	-0.00167555966992757	0.117617974317128	-0.0142457790117166	0.988633897314927	0.993454871804537	-0.34344046894233	-0.1016780760331
SRSF8	0.00534370583870747	0.0973268051821555	0.956214331822863	20.5591838602604	0.0675372800405493	0.177116483399619	0.381315610745096	0.702969071442926	0.799240428490201	0.0207710572713806	0.090606809165456
ENDOD1	0.0976199355487808	0.0399667158164321	0.0145846838493468	203.950826263737	0.183323822548729	0.0930138039166747	1.97093135458644	0.0487317281446	0.107510436492851	0.685533231042215	0.412281257531616
LNCRNA-IUR	0.0230724622769923	0.0408069126393948	0.571797827268	354.730533530573	0.0302602619417496	0.0827191348075719	0.365819371928195	0.714499863651007	0.808758606548135	0.148489828456517	-0.0129550035799206
SESN3	0.0398807246611481	0.0223086618231365	0.0738278232563874	1099.76576479019	0.020834492440202	0.0616191666520997	0.338117075776649	0.735274962964461	0.82381986456607	0.26957731842992	-0.0391413732491135
FAM76B	-0.048281030224786	0.0375224530671878	0.198190604009872	133.455346534407	-0.156497307079573	0.0495440748383159	-3.15874920644482	0.00158447777622752	0.00625170349888593	-0.365543990769249	-0.53179887517143
CEP57	-0.0387172115997208	0.0298441127689492	0.194522866330994	284.626377644975	-0.0626418440423192	0.0534643806806519	-1.17165565643573	0.241335333067993	0.373625523864653	-0.296645804543785	-0.271052646424456
MTMR2	0.137858160345868	0.0308806531237028	8.03593689570971e-06	323.195912310864	0.183973310238881	0.0574953264635732	3.19979590611489	0.00137524934932528	0.00554388237604244	0.975411240458451	0.414085643342992
MAML2	0.0155995731220594	0.0146031557067074	0.285415413456126	6618.46326295144	0.123173837543643	0.0622540370717507	1.978567870252	0.0478646800995413	0.105964879549123	0.0946547936421347	0.245174503787959
ENSG00000285921	-0.0396316269944541	0.0533368628795896	0.457455143489195	217.68409121757	0.394035634529608	0.0948225064285452	4.15550747782162	3.24566328658413e-05	0.000216721174153595	-0.303233294815574	0.997674036475634
CCDC82	0.0113330964414084	0.0296269024650303	0.702070347535033	286.609666084521	-0.0336490965794481	0.0595703355029961	-0.56486330478625	0.572166744558846	0.696790556857864	0.063918900753107	-0.190505927913714
JRKL	-0.120620696798099	0.0490896518646925	0.0140043732427672	62.5034152358088	-0.268819120391194	0.0794319761641207	-3.38426831828741	0.000713682215371398	0.003168487190385	-0.886682253052228	-0.84384772431942
JRKL-AS1	-0.39100181039621	0.161055959985228	0.0151932791091256	6.78343408988788	-0.981810994031881	0.234373208880343	-4.18909225470875	2.80072530989413e-05	0.000191342768193819	-2.83452014572285	-2.82465881578732
ENSG00000254587	-0.376831808049947	0.14448500031521	0.00910454706728663	14.6126328059385	-1.32467316400336	0.24970411528933	-5.30497129560109	1.12690727511542e-07	1.45227994532367e-06	-2.73243880157132	-3.77718746896313
CNTN5	-0.0443316865574982	0.308501511469855	0.885737321643987	8.62646966846852	0.430339074412032	0.63143511911476	0.681525403616045	0.495539098108785	0.630457561521985	-0.337092738594305	1.09853108553337
PGR	0.123900677283216	0.188664143464604	0.511357014523959	4.2702567541647	-0.1272224624791	0.301991607786727	-0.421278138857908	0.673551991692416	0.776957135902801	0.874860894933383	-0.450468443466061
CEP126	0.0524994739263372	0.0303578542684907	0.0837457738917617	523.419338418741	0.267257006727633	0.0567540292849798	4.70904022312938	2.48885957426689e-06	2.25675958495384e-05	0.360483364528165	0.645461730283504
CFAP300	0.0508065814147158	0.0623147815714837	0.414888303004064	35.3589936951771	0.0742713750664591	0.0991218584844285	0.749293608918025	0.453680259029347	0.593154582277757	0.348287689547494	0.109315255378467
ENSG00000277459	-0.180305585743753	0.1257907837336	0.151750196861279	6.8767632765741	-0.240866943971282	0.18377744965148	-1.31064471962185	0.189977823211837	0.312269662781047	-1.31665491926805	-0.766191886812453
YAP1	0.0183642733260505	0.0166415642354062	0.269802079773932	1756.71766229219	-0.00648389259325037	0.0417774706363406	-0.155200697756227	0.876663098224284	0.921328472194609	0.11457182019604	-0.115036431910782
BIRC3	0.526745322251324	0.207490147211283	0.0111280382677285	5.14957789372452	0.695258663745673	0.353399746460402	1.9673434141062	0.0491436331717192	0.1082470565354	3.7769721181849	1.83452216803994
ENSG00000288833	-0.0119499410116204	0.0929973700780777	0.897755179106107	23.548965684374	-0.127940358694583	0.119110542926418	-1.0741312695856	0.282763851471713	0.419888986920716	-0.103813164567433	-0.452462879642298
BIRC2	0.0374402856522968	0.0245212701511102	0.126798474147302	236.379970620306	0.171248448454833	0.0405906988278005	4.21890860222256	2.45487755872669e-05	0.000170481703803065	0.251996284337214	0.378733841602906
TMEM123	0.0396573822116909	0.0306565419714291	0.195802726070757	281.349867499525	0.0184859347558498	0.0691733886570201	0.267240554709672	0.789283953080581	0.862510076418467	0.267968349222325	-0.0456660606713735
TMEM123-DT	-0.203079852042842	0.0667024398630599	0.00233017788819082	26.5655091804302	-0.240073915421389	0.0876527379539182	-2.73892089426349	0.00616412030676058	0.0196890478736354	-1.48072177395626	-0.763988720401231
DCUN1D5	0.0345532714583871	0.0282950096953426	0.222018256008246	293.098127577995	0.0316485026379571	0.0426395977996353	0.742232672706584	0.457946376024984	0.596671962201577	0.231198102212949	-0.00909823792755277
DYNC2H1	0.00073617525024962	0.0184972834568267	0.968253293061123	1444.59335977038	-0.078100967973371	0.0373090862373064	-2.0933497935759	0.0363179407248895	0.0846069796987736	-0.0124218035479479	-0.31400068731957
ENSG00000285878	-0.0687874298007075	0.0721315540353426	0.340266640779644	76.1852398016572	0.124222545174501	0.0827535968898249	1.50111354482737	0.133326196065014	0.237253601120139	-0.513273029993473	0.248087989598537
PDGFD	0.125917816274022	0.202865789454255	0.534800206012071	5.19595811135157	0.0345774262741609	0.36745878686062	0.0940987874302116	0.925030683599419	0.95404676004731	0.889392456360844	-0.000961196484105878
CARD18	-0.0194515426943337	0.0729298750631343	0.789688064665593	127.162202073156	-0.055808659509609	0.154130637815007	-0.362086735646891	0.717287215516314	0.810774899271403	-0.157855045743458	-0.252068912930657
GRIA4	0.0209368239854184	0.043885178147626	0.633303805926791	646.940197189478	0.213806955305762	0.14735414249081	1.45097349617502	0.146787240525334	0.25576248112631	0.133104592653585	0.496968516531496
ENSG00000285813	-0.0420399571075911	0.0854903904986393	0.622895610764279	43.3979735140572	0.114133433077813	0.123919339143441	0.921030033461518	0.357034747015984	0.498387940284619	-0.320583014956902	0.220058742866543
MSANTD4	-0.0265950706736134	0.0263643476079394	0.313093908557973	456.867645364666	-0.117387385470777	0.0577252489404753	-2.03355355975724	0.0419966282128159	0.0953606614655615	-0.209317347604068	-0.423144948846058
KBTBD3	0.0919638162941535	0.0414631413720143	0.0265571861363207	105.383391920442	0.226711035992206	0.0769822353576564	2.94497860368584	0.00322976997012132	0.0114399595623102	0.644786289574984	0.532818218462021
AASDHPPT	0.121514646585569	0.0457182198671198	0.0078628250539403	119.864782251776	0.432114654334001	0.0758687983104165	5.69555158322144	1.22973697291139e-08	1.9948959951056e-07	0.857671820799823	1.10346394456479
ENSG00000254433	0.0262342637215275	0.102107883094519	0.797235190250216	16.2027817163343	0.132244486714629	0.13925666020095	0.949645686775751	0.342292315882819	0.483024609835861	0.171267590485859	0.270374289576482
GUCY1A2	0.0630542673219607	0.128633461700525	0.624002587707279	21.3463947577712	0.180867752495029	0.336809201735244	0.537003595992024	0.59126513012097	0.712771569835375	0.436520578265895	0.405457882702743
ENSG00000261098	-0.0333991069180449	0.0630661162578783	0.596397082405308	26.2666076340273	-0.0933626001301795	0.103293467696468	-0.903857738657099	0.366070840870063	0.507867778364793	-0.258333935499727	-0.356400062919388
CWF19L2	-0.0184069278141579	0.022616025856051	0.415708716485211	615.570217117839	-0.0652585379554546	0.0488024750763021	-1.33719730102671	0.18115824268162	0.301153874195891	-0.150329592431367	-0.278322261293485
ALKBH8	0.0654052310603492	0.0548229076418076	0.23285864164162	62.1490448921509	0.102888616242888	0.0780212283845393	1.31872592079409	0.187260757799942	0.308954272856931	0.453457028423188	0.188818754401583
ELMOD1	-0.0058898039729105	0.0827932193635273	0.943287349011977	79.4025266985638	0.0289479015229863	0.26162632323481	0.110645982273754	0.91189708274251	0.945043767520782	-0.0601556605291836	-0.0166009610860223
SLC35F2	0.210091538547448	0.0926082310197175	0.0232923292784682	21.2581005671936	0.294858809611319	0.132353839243647	2.2278070005096	0.0258933878353757	0.0644177720556628	1.49578379645649	0.722144171301156
RAB39A	0.121062447545698	0.137844585922563	0.379806331628252	25.1875054423722	0.648533916921433	0.207227447745783	3.12957537225969	0.00175059155622389	0.00681538759066364	0.854414158261314	1.70471297921582
ENSG00000288012	-0.226455463694336	0.161672524325869	0.161302398489147	4.08932956327815	-0.37250595927848	0.254912748188922	-1.46130769027843	0.143931020355744	0.251967055821692	-1.64912074803109	-1.13190716524747
CUL5	-0.00276037903278161	0.0166074577950889	0.867989156263622	609.494200971201	-0.0743819578714342	0.0235767889376434	-3.15488076294706	0.00160563711424753	0.0063267938770984	-0.0376111403164593	-0.30366865306849
ENSG00000255467	-0.164619757677659	0.10438876323073	0.114798438957061	18.915940203308	0.155052864679	0.121031552580721	1.28109456891903	0.200160451266126	0.324981626663694	-1.20365349739186	0.3337397916537
ACAT1	0.0377872296894727	0.030982343946161	0.222602309692342	211.024076408887	0.0905782897426193	0.0485951602921841	1.86393643313463	0.0623306316217263	0.130257022206071	0.254495685028536	0.154618601254239
ENSG00000285696	0.207805819020753	0.0738517998695507	0.00489563286567812	16.6039738115666	0.289992907727016	0.120855144256225	2.3995081840472	0.01641711282838	0.0441915894072781	1.47931736858042	0.708625879187662
NPAT	0.00433441242568926	0.0290270343096511	0.88129853408477	216.804303979274	-0.0442459366665405	0.0518243994406809	-0.853766510448136	0.393234373765823	0.534577858993343	0.0135000614220853	-0.21994572821865
ATM	0.0250546475975382	0.024320931645337	0.302931108313319	593.088607285207	0.181683316782366	0.0374969959960616	4.84527658699509	1.26435415815443e-06	1.2389361155211e-05	0.162769582046827	0.407723657174915
C11orf65	-0.14990730090479	0.038891368502565	0.000115960034227977	246.03377283071	-0.361086757743878	0.052662863860126	-6.85657275880275	7.05321654485675e-12	2.23778347481865e-10	-1.09766428677315	-1.10018270681859
POGLUT3	0.0200532096905156	0.0446534670010224	0.653370220122613	70.271887149959	0.0237453383404921	0.0726977617060133	0.326630941355763	0.743947038215383	0.830299492380278	0.126738994911891	-0.0310545547901499
EXPH5	0.0420057095068168	0.050605163903371	0.406500535857295	181.731891011703	0.316335198172509	0.112560955891062	2.8103456981892	0.00494883124354902	0.0163725996935282	0.284885806321927	0.781809183259088
DDX10	0.0587667271636205	0.0355371683220831	0.098194707034629	264.362481487706	0.0116592270915367	0.0641611503146963	0.181717862512607	0.855804147108646	0.907471556642157	0.405632943121469	-0.0646318003377065
ENSG00000255028	-0.232433039462122	0.0896520775697684	0.00952502008592751	91.871194559778	-0.511298836781524	0.137204467303767	-3.72654656826531	0.000194121220351947	0.00102648499979295	-1.69218347690242	-1.5174970735461
LINC02715	-0.116694690949689	0.104678655535971	0.26494053514383	30.6619981425952	-0.198064382142912	0.162009097661091	-1.22255098634797	0.221499335183708	0.35009611658403	-0.858399127590495	-0.647279186195049
ENSG00000289465	-0.12231074734472	0.127004729602795	0.335527005395052	11.1070385010118	0.0446428367147658	0.181291498899373	0.246248924995347	0.805489544627567	0.873750658901003	-0.898857454387228	0.0270022030692732
RDX	-0.018801505999171	0.0213948526958389	0.379517090964671	1422.90451934786	0.0586347947137223	0.0489943549696221	1.19676633665404	0.231397642685813	0.361404707880822	-0.153172151699512	0.0658742107601397
ENSG00000287245	0.0719001935497183	0.083580545370218	0.389651054368641	33.9678816049145	0.241677672461042	0.163997307167847	1.47366854148216	0.140570856890878	0.247416595726837	0.500247034869688	0.574398046529429
ZC3H12C	0.0147023247195709	0.0209535840201789	0.482890242854084	1067.01539986934	-0.0518418214858767	0.0541958585456824	-0.956564262971839	0.338787233885615	0.479280770721949	0.0881909751666217	-0.241048371118107
FDX1	0.131073929578274	0.0397647387124933	0.000979899579136689	141.183033192436	0.298883681862175	0.054082262240412	5.52646412114839	3.26749042896756e-08	4.84030450520297e-07	0.926537332122588	0.733325941936953
COLCA1	-0.00333602454871699	0.0593548486512507	0.955178695596793	45.8060677676366	-0.127208052810027	0.0773233018562286	-1.6451451212799	0.0999398875044812	0.189351708445515	-0.0417581169072559	-0.450428410986901
POU2AF3	0.055386112259915	0.0391814537782641	0.157485310753847	123.340848008172	0.111465013413451	0.0712296300173219	1.56486862821475	0.117613715951778	0.215407802719497	0.381278838937431	0.212645425179105
SIK2	0.0152511565566933	0.0177330882999719	0.389767264004696	1275.90454651397	0.068585794590633	0.0428534183584398	1.60047429628505	0.109493404637178	0.203603762358353	0.0921447847904702	0.0935197585652382
PPP2R1B	0.0308708329528895	0.0235029524761483	0.189018749411346	501.367578496011	0.0559664575318338	0.0650782629853465	0.85998695976928	0.38979623079499	0.53125721639291	0.204669647015079	0.0584611222228578
ENSG00000254990	0.0754749892055006	0.156132319763431	0.628808902671419	4.24411789797203	0.080143467318127	0.25700310932305	0.311838512495924	0.755163253674877	0.837670564341268	0.526000026061361	0.125628913208582
ALG9	-0.0021894898298114	0.0217430067329193	0.919789741311005	174.09581660372	-0.0177567008798201	0.0328929639008985	-0.539832802337861	0.589312343163704	0.711105369455369	-0.0334984284215199	-0.146354185326415
ALG9-IT1	0.479595179737225	0.179823703682711	0.00765248820265407	2.70132430162176	0.601507449665998	0.271467450281035	2.21576269657114	0.0267077584867948	0.0660254872770709	3.4373003378168	1.57406556039396
FDXACB1	-0.0922306153544008	0.123245222206731	0.454248812100353	4.71596021805779	-0.186223933060382	0.201340352190919	-0.924921065419603	0.3550069681714	0.49618964666922	-0.682158809546351	-0.614384431377052
CFAP68	0.00258759373263734	0.0554867334873927	0.96280456852336	50.2022042004043	0.150125178956842	0.0949925905765184	1.58038830234778	0.114017968785139	0.210246831250563	0.000915899767180135	0.320049853669023
CRYAB	-0.0160071737343098	0.0465816839890214	0.731119560313759	723.319557778839	1.41421722122109	0.195639361395634	7.22869473265748	4.87658204264948e-13	1.92227844798605e-11	-0.133041654425583	3.83190970863169
HSPB2	0.41333957510204	0.100226190991312	3.72239757966897e-05	18.0073031683041	0.846523550395948	0.156121124914324	5.42222297501702	5.88623935500661e-08	8.11229539103116e-07	2.9599919356403	2.25476141101551
C11orf52	0.212759627347334	0.121150829288185	0.0790619562654562	10.3325558458911	0.586981124696272	0.207344007025207	2.83095293236478	0.00464095499570464	0.0155218056123414	1.51500483004226	1.53370899157169
DIXDC1	0.0731378956003227	0.030893193956479	0.017911447788838	487.13322136984	0.374361453413688	0.084861482602378	4.41144135046254	1.02684769824362e-05	7.93899745302546e-05	0.50916349697727	0.943015859277946
DLAT	0.0568034958364351	0.0321912472517362	0.0776371757305227	118.84862148861	0.0823637981561359	0.0467358389783379	1.76232629940187	0.078014182887177	0.155474886178788	0.391489734965097	0.131797364930477
PIH1D2	-0.0338346292647635	0.0475143893547756	0.476407642094491	47.3385992586598	-0.0113388694132015	0.068861861259561	-0.1646610940483	0.869210741349376	0.91651991964327	-0.261471458379022	-0.128524372361875
NKAPD1	0.0014902813068972	0.0424150040070491	0.971971526022443	61.2920516698565	-0.0336773818609268	0.063070026539176	-0.533968094020193	0.593363608778919	0.714373841741713	-0.00698918907024478	-0.190584509172982
TIMM8B	0.0380013668542242	0.0645115280188586	0.555818881349457	54.9921691004194	0.110763887694558	0.0854414598644268	1.29637166628837	0.194847468773421	0.318342171048441	0.256038338944637	0.210697580257109
SDHD	-0.0377673867159178	0.0470815997914596	0.42245536687822	79.0903236450374	-0.183718029679082	0.0661465154344097	-2.77744078388008	0.00547888224131136	0.0178230659719308	-0.289803222695325	-0.607422611200225
IL18	0.0155894676453033	0.123483113859135	0.899535799565619	19.0151235648257	-0.187316718231617	0.184337787076536	-1.01616017639315	0.309553116910583	0.448439411307856	0.0945819933259916	-0.617420371992644
TEX12	-0.0567903897148584	0.126952982249914	0.654633896877514	3.74961970531141	-0.15667688824397	0.216267508696128	-0.724458746432007	0.468784145055516	0.606427025361455	-0.42684580522126	-0.532297781786508
BCO2	0.0853430591308003	0.0663566523103572	0.198398863696194	101.33293062101	0.887561087430011	0.132957701750639	6.6755146617578	2.46366031148035e-11	7.03376708680941e-10	0.597090052551127	2.36877057651767
PTS	-0.0386898047433064	0.0433039168773693	0.37161722314326	152.116233031195	-0.506661363582943	0.059535446956827	-8.5102470793636	1.73563104490308e-17	1.61266468471285e-15	-0.296448364298301	-1.50461339466035
PLET1	-0.0136365547846333	0.131272573727684	0.917264821782882	16.5516986468001	-0.633800562058617	0.16581187360375	-3.82240757723566	0.000132155017648294	0.00073575408243201	-0.115963607228372	-1.85782742670115
ENSG00000268472	-0.360438727414726	0.165959712381391	0.0298673762075128	3.02726488410679	-0.643604019858602	0.262101209494613	-2.45555532192929	0.014066709951846	0.0389996582160344	-2.61434229988167	-1.88506307785352
LINC02762	-0.0792230131632881	0.045895339450069	0.0843174014330485	93.6336848580167	-0.0255769242681847	0.0756388885409823	-0.33814516264774	0.735253798055626	0.82381986456607	-0.588451449207956	-0.168080078422969
LINC02763	0.00166263560303146	0.0978542292258101	0.98644384139809	20.8710839814107	-0.0824854491156685	0.137047910702492	-0.601873087249981	0.547258619918941	0.675048518720614	-0.00574754084819517	-0.326181511811507
ENSG00000247416	-0.245213572697599	0.096457471044185	0.0110159114435959	10.343626042858	-0.408135840621961	0.151254298956935	-2.69834208638371	0.00696857906340444	0.0216829176329252	-1.78425502211249	-1.2308929556359
NCAM1	0.000405365893884508	0.0114102457433243	0.971659929847324	4889.90804910963	0.00609710959169464	0.0340245133220339	0.179197554833098	0.857782583612221	0.908685710901817	-0.0148049692617178	-0.0800842962819831
NCAM1-AS1	-0.215953394463658	0.0895663189577543	0.0159044661699628	11.9287004026832	-0.282290110928084	0.127435804696652	-2.21515540000746	0.0267493999571655	0.0660969239436475	-1.57346336158594	-0.881272396962993
TTC12-DT	0.0100294234596502	0.0790704469823358	0.899065755060866	12.0554994526842	0.0204203925046181	0.124054931307581	0.164607664438489	0.869252798166424	0.91651991964327	0.0545271810441119	-0.0402918123715012
TTC12	-0.0389205103554579	0.0285294724859849	0.172497967045922	260.747680366103	-0.242490776550118	0.0523812702505589	-4.62934127771616	3.66830773513995e-06	3.18384023734227e-05	-0.298110378066276	-0.770703166255824
ENSG00000270179	0.128852724730126	0.103733914779193	0.21418249490986	6.97960554727457	0.2987263343589	0.169977587774443	1.75744542718952	0.0788419160357243	0.156907324388175	0.910535670937642	0.732888804164103
ANKK1	-0.12942619721829	0.0924667802581787	0.161601732428225	12.7859200980393	-0.205536790732054	0.151121696618337	-1.36007466387268	0.17380629774254	0.291493188953706	-0.950117480291766	-0.668038791403134
DRD2	0.406087504049998	0.138843359995493	0.00344690075130031	11.6184528014548	0.593170224547978	0.260668315917222	2.27557469906065	0.0228714770769158	0.05831484165158	2.90774768452555	1.55090334972035
TMPRSS5	-0.0334173971297345	0.0303830037481002	0.271388153690946	237.506632242901	0.0513101035568148	0.0668183239694135	0.767904678068583	0.442543817968592	0.582032510798123	-0.258465699020189	0.0455249893712702
ZW10	-0.130481850574922	0.0420741338113897	0.00192714133285879	74.8444208004833	-0.386009919318173	0.0566425385066786	-6.81484145122943	9.43677821849772e-12	2.92708889808634e-10	-0.957722455292456	-1.16942343270334
USP28	-0.0458100246006917	0.0264779172619733	0.0836084976945508	169.706267696335	-0.0818785965807406	0.0439938494987678	-1.86113735246182	0.0627247825592	0.130915653771022	-0.347742753384129	-0.324495573617103
ENSG00000256452	0.0752247315838219	0.153718570294333	0.624582189472238	3.22963891283857	-0.305153378056494	0.237996283470906	-1.28217707270962	0.199780537060828	0.324466041189778	0.524197158723667	-0.944790390350352
ZBTB16	0.0134729863149268	0.0182769617314221	0.461027011244577	1740.80485397057	0.475790284458468	0.0596344355039323	7.97844870061853	1.48183851105365e-15	9.31767520560716e-14	0.0793347651465671	1.22480217544201
ENSG00000256947	0.013357022793917	0.0671747224078779	0.842387893681179	82.6208086829339	0.529607014807408	0.107906089506311	4.90803639748647	9.1992784827884e-07	9.39012177843428e-06	0.0784993586442993	1.37431408479575
NNMT	-0.238976572096096	0.123871323638913	0.0537020164896404	13.6550240678979	-0.782660682941742	0.192585411332482	-4.06396661889693	4.82457287205171e-05	0.000304468875639819	-1.73932338488921	-2.27138582676665
C11orf71	0.0427640488231303	0.107335956553291	0.69032571936166	15.3682571792028	0.0694352440250473	0.167312346543719	0.415003706895616	0.678139189485735	0.780216194072228	0.290348917395628	0.0958796716631778
RBM7	-0.0132957551555357	0.0597600659195909	0.823935868453651	29.8929199081905	0.0590209183124312	0.0942582324887173	0.626161946326502	0.531208724248352	0.661444641207355	-0.113508471133508	0.0669469269232211
REXO2	0.0476125442890957	0.0357791347908563	0.183276246617461	147.916732136	0.175641158094567	0.057830168553778	3.03718910885126	0.00238795591506194	0.00885611661799431	0.325277700199174	0.39093752624177
NXPE1	-0.0664701405080389	0.102021459687484	0.514703792425593	25.595129975321	0.281195683113336	0.116181128213061	2.42032150520746	0.0155067901362846	0.0422217194016865	-0.496579172081307	0.684185712710122
NXPE4	-0.070190859501329	0.147092639910709	0.633228173821675	4.51142561643405	0.0946064721992734	0.229008218266977	0.413113873882821	0.67952318505426	0.78141974973945	-0.523383401661788	0.165809568197318
NXPE2	-0.0219773264130131	0.133786749484605	0.869517555484505	5.34435790850434	-0.157335046724495	0.206576787273934	-0.761629846222069	0.446280956316645	0.585910902909123	-0.176050907024091	-0.534126256508822
CADM1	-0.0180435785556093	0.0126578398270952	0.15401664797515	9990.66356911328	0.0719194600834139	0.0352477647463172	2.04039775574501	0.0413107252597015	0.0940700355394056	-0.147712007775928	0.102781240816959
ENSG00000287897	-0.118076641543069	0.0938855361164471	0.208512593074153	7.95183861778249	-0.197628388677696	0.159713342118985	-1.23739435951734	0.215940711817924	0.34392210246912	-0.868354762789129	-0.646067923172798
ENSG00000256972	-0.0901009600845719	0.0725670855741978	0.214375703903053	68.44021607719	0.348360648304168	0.109366154780823	3.18526923619384	0.00144619392193095	0.00577910204793337	-0.66681667570536	0.870781258783768
ENSG00000255580	0.0143460546147333	0.0305348655663463	0.63847978481211	964.126636624216	0.210586970617956	0.0853600750562136	2.46704294108545	0.0136234019063971	0.0379932820417851	0.0856243890578747	0.488022858635853
CADM1-AS1	-0.0449685807269258	0.0881657780147029	0.61001940764058	37.2340917458767	0.124504321988623	0.119687997037386	1.04024066799056	0.298228101748274	0.436675028887462	-0.34168095328254	0.248870812880774
LINC02698	-0.0484907399730166	0.044718761490527	0.278210130058461	222.580387069349	-0.193074105918731	0.0893223758537524	-2.16154243629672	0.0306534625844289	0.0738929767734173	-0.367054749374501	-0.633415361290747
LINC00900	0.0702878309482279	0.0880278623827296	0.424596321740472	11.0996749053098	-0.0104735628594685	0.134869886859822	-0.0776567928047144	0.938101064610437	0.961381528275003	0.488631501039999	-0.126120405525055
LINC02703	-0.202845751405622	0.0858176985696609	0.0180943354495715	11.8994755801297	-0.353449380822247	0.141916323347801	-2.49054775718809	0.0127546353163943	0.035951005530893	-1.47903530227262	-1.07896479189504
LINC02151	-0.421711444323545	0.132885842490479	0.00150619839283066	4.41108740999534	-0.700132343179958	0.220498198210849	-3.17522931643398	0.00149718132466577	0.00595695563186171	-3.05575375127201	-2.04210824759055
LINC02702	-0.243330258026964	0.115441673796837	0.0350465703142449	10.9967172638596	-0.337823117262093	0.183851537508043	-1.83747779235904	0.0661393919450148	0.13638751258809	-1.7706875372003	-1.03555240905805
BUD13	-0.0910495841001846	0.0464469151827197	0.0499614999241377	59.9227376065104	-0.157496716628003	0.0630433604390198	-2.49822844993083	0.0124815728727096	0.035324853984186	-0.673650606444524	-0.534575402634976
ZPR1	0.215937367813457	0.10740640779615	0.0443814612550677	11.4772669729728	0.306769565898936	0.169331844202818	1.8116472264455	0.0700407227747021	0.142721515871341	1.53789741751117	0.755234251335044
APOA1-AS	-0.00679712250153659	0.0647922976724973	0.916450131904468	89.358214010636	0.406487830938335	0.111265928443064	3.65330013083329	0.000258891323095048	0.00132530933893592	-0.0666920246533693	1.03226832803971
SIK3	0.0109223431006676	0.0125384141342269	0.383693869634021	3395.41661111319	-0.0982210927265876	0.0423262742536165	-2.32057024764459	0.0203100495057109	0.0528600631626929	0.0609598149242605	-0.369897770787556
PAFAH1B2	0.0945411011187021	0.0430052257074885	0.0279232413672627	117.250405489613	0.207854733208496	0.0839295712679383	2.47653753103226	0.0132663676295891	0.0371479017870146	0.663353167174735	0.480432244541549
SIDT2	-0.0153442699637609	0.0383612846930572	0.689161199946759	104.256256731069	-0.0574189500062283	0.0622195195626324	-0.922844637982592	0.356088174834227	0.49746698770471	-0.128266065382819	-0.256542570196765
TAGLN	-0.131250003850355	0.0978890486396429	0.179984177209994	18.5173565759344	-0.683493180212918	0.183591717568901	-3.72289768440346	0.000196949348153387	0.00103906382335017	-0.963256266575933	-1.99588186019912
PCSK7	0.0163702163540494	0.029263428161908	0.575882824077198	249.875544590258	-0.0310877822080467	0.051625691448203	-0.602176577900901	0.547056604808009	0.674879326410354	0.10020654268638	-0.183390166706364
RNF214	-0.046851726658503	0.0250252170081988	0.0611816173140634	213.318647730708	-0.0401316641745109	0.0410947781626709	-0.97656359198856	0.328785250996437	0.468795466807484	-0.355247222590857	-0.208515588708196
BACE1	0.0669646688878215	0.058839380071808	0.255081776350643	73.4371810438652	-0.283009546675443	0.130253053103802	-2.17276708631087	0.0297978516934091	0.072206623273364	0.464691289763384	-0.883271110217173
BACE1-AS	-0.033438363586155	0.0511111873028859	0.51296500366887	33.8285956433779	-0.0992950835478663	0.0825435555421416	-1.20294168206956	0.22899888890924	0.358924156553054	-0.258616742329936	-0.372881497544582
CEP164	-0.00476289681214827	0.0209827195193694	0.820430431945551	427.160034192581	0.0376417586680708	0.0329638208068412	1.14191127565706	0.253490901238423	0.387364620225793	-0.0520373698688487	0.0075520332148625
ENSG00000250699	0.035106781810958	0.0602178520895218	0.559895826236666	95.1207312885903	0.0833203328655931	0.10607573255588	0.785479683788187	0.432172377370901	0.572297747039547	0.235185616075791	0.134454778895369
DSCAML1	0.402460123475845	0.155445417863253	0.0096233631989683	39.1320402996109	0.891290036239021	0.339013545307059	2.62906909938286	0.0085618961657153	0.0258087409600145	2.88161586917998	2.37913022216509
FXYD6	0.119227260332788	0.155466963877258	0.443142328609258	25.9606789515069	0.820529407827678	0.3681454234149	2.22881871032508	0.0258259695153947	0.0642807825309626	0.841193385752905	2.18254532017915
SCN2B	-0.331404634822618	0.236941212867898	0.161909345180518	4.89047852520347	-1.28300873343101	0.431764750391836	-2.97154580652232	0.00296304669243281	0.0106272429449602	-2.40517937064588	-3.66143668799562
UBE4A	0.0574903878944642	0.025684212817698	0.0251979097516348	285.969733984197	0.0406725931037047	0.0361573269618476	1.12487831710075	0.260640601332084	0.395617913909324	0.396438136726592	0.01597219996354
ENSG00000254873	0.0110726947597007	0.0990563451390116	0.910996432986601	12.6282803164552	0.188041096689686	0.152701191027258	1.23143176176091	0.21816142383395	0.346451527106364	0.0620429551436096	0.425386636828844
ATP5MG	0.10455985011449	0.0379729097839556	0.00589549254429965	199.700435022799	0.237148061308154	0.0608313851383429	3.89844914379036	9.68107271014619e-05	0.000561885572549561	0.735528692570929	0.56181402650987
ENSG00000255384	0.057600553694513	0.106691787651985	0.589281140021784	7.31648867769046	0.0926385451260304	0.166968830709868	0.554825381073688	0.579014104802258	0.702192085027934	0.397231776182232	0.160342336496661
KMT2A	-0.0141989442722189	0.0176734486292909	0.421740448128419	915.441148238931	-0.111400889884159	0.0343121410930814	-3.24669013169281	0.00116755432674012	0.00481480249701649	-0.120015086785435	-0.406513459350327
TTC36-AS1	0.0299003496663375	0.0590996815314578	0.612905223473804	34.0021182385151	-0.0143840800074325	0.078424399467946	-0.183413326783734	0.854473719976062	0.906481705101714	0.197678241089592	-0.136984478491988
TTC36	0.100246950252739	0.16160750432874	0.535052900965768	3.58343727272443	0.0010262467212821	0.238025772859918	0.0043114941249915	0.996559936061561	0.99843082455229	0.704458364964769	-0.0941720044149482
TMEM25	0.0347110065166195	0.0469070302395172	0.459302527941523	54.2660693091016	0.0530208222399748	0.0677042225678343	0.783124304940539	0.433554119800999	0.573470727385967	0.232334432777384	0.0502776529951649
IFT46	-0.124571458313526	0.0348691354482542	0.000353532472708697	86.630621078513	-0.204836390658759	0.0565684735705684	-3.62103443366258	0.000293427454088358	0.00147621600240295	-0.915143719469936	-0.666092962446399
ARCN1	-0.0434215982798884	0.0421943942124112	0.30343995564345	73.4634388221687	-0.0888966893083398	0.0627868836307108	-1.41584809068081	0.15681998589936	0.269142769565712	-0.330536421071927	-0.343993013110761
PHLDB1	0.00767093673894872	0.0309235116310519	0.804086721752425	327.985123350113	-0.0690103816453694	0.100186153586098	-0.688821550435744	0.49093557225586	0.626213408481406	0.0375365349786059	-0.288745512762663
ENSG00000255176	0.0788697153649337	0.0980310871189247	0.421086446722811	8.45822541111805	0.135071682941714	0.158244437533949	0.853563544138711	0.393346865152892	0.534626023929154	0.550455788376227	0.278228715203763
TREH	-0.254413312703777	0.190075191584877	0.180737495802203	4.85782040099379	-0.481940992067221	0.316761143856857	-1.52146499472488	0.128143189353252	0.229996912729324	-1.85053036933733	-1.43593605359401
ENSG00000287238	0.0245585811933301	0.109035237496461	0.821796252534876	5.94153303546202	0.123550810917528	0.184070557417747	0.67121441174935	0.502083948991942	0.636411280777666	0.159195897011882	0.246221799090731
DDX6	0.041685010850209	0.0222391763765319	0.0608759411684551	431.778694028634	0.0948964657658639	0.0393907882862636	2.409102988146	0.015991784545646	0.0432649176847174	0.28257547855104	0.166615218996988
ENSG00000278376	-0.142185600333349	0.0701958468193119	0.0428103311707131	17.7553539142959	-0.063064000437847	0.110562606723049	-0.570391765416833	0.568412013409238	0.693740645932474	-1.04203680314918	-0.272225467744741
CXCR5	0.144219984924642	0.162071686283083	0.373544794863775	2.69018427585325	0.509152977189017	0.278872522795992	1.82575526654336	0.0678871342594703	0.139205411363779	1.02124211531562	1.31748933534534
BCL9L	0.00324014878685249	0.0455746960890566	0.943321872161482	75.4897316331882	0.148771438899465	0.0697856022132601	2.13183571082226	0.0330203547988195	0.078349971239287	0.00561693618477289	0.316288936581814
UPK2	-0.224202222018649	0.075160811414017	0.00285468748758563	20.8793871883395	-0.524919521091365	0.113600128509541	-4.62076520492032	3.82327269777521e-06	3.30455874828885e-05	-1.63288829207719	-1.5553376206151
CENATAC-DT	-0.0156672133714758	0.0794538980364603	0.843681818159246	15.5823866153542	0.042351624647559	0.119188512812091	0.355333107598458	0.722340055390889	0.814699994538888	-0.130592564443217	0.0206368313961656
CENATAC	-0.0533258398594268	0.0262473424230166	0.0421874544255265	354.945459353747	-0.369893184256957	0.0400180514554725	-9.24315829491427	2.39326558896458e-20	3.1930151732769e-18	-0.401887029811055	-1.12464843771708
ENSG00000254428	-0.224308792399826	0.0855044393832852	0.00870676195175537	30.5065402559445	-0.220235233158261	0.108539515711586	-2.02907882640159	0.0424502621472848	0.0961703827224816	-1.63365602997105	-0.708873531407205
RPS25	-0.059025123241028	0.0465294635950253	0.204600286273371	205.568110895828	0.449994115845248	0.182786321524599	2.46185880919262	0.0138219066407886	0.038448989964546	-0.442944927620632	1.15313608948015
TRAPPC4	0.0283316487146668	0.0608141049694267	0.64130641802336	37.7117112275264	-0.172994989970022	0.09168897287553	-1.8867589476094	0.059192755065261	0.124997850159626	0.186377247779555	-0.57763220716448
SLC37A4	-0.112510317133334	0.0726994330727356	0.121716396243781	30.7120928269951	-0.605410649820127	0.122590735015051	-4.93846985863816	7.87379453200659e-07	8.20617354004273e-06	-0.828254707486103	-1.77895548562186
HYOU1	-0.011005064738403	0.0708502958961748	0.876562409140865	38.1245095178754	-0.0807971986317338	0.125874863435751	-0.641885094659699	0.520947792824144	0.652690007949007	-0.097006232735671	-0.321491268616058
VPS11-DT	0.0408531448178258	0.121103580997214	0.735860218479388	8.83800478622546	-0.195198666392432	0.176098395357692	-1.10846362907477	0.267661638374824	0.40365492931637	0.276582677656263	-0.639317746866774
VPS11	-0.0200829480523667	0.0507974040940839	0.692581780754902	51.1025149642776	-0.137131764631332	0.0684536247639026	-2.00327981322101	0.0451472630014726	0.101081108525134	-0.162403718783692	-0.477998147993578
HMBS	0.159343314787621	0.0708694017285023	0.0245501990283766	27.1032211026352	0.252699791085896	0.104579092836887	2.41635095726097	0.0156769428167651	0.0426014115217824	1.13019127444311	0.605019341989785
H2AX	0.0381267070218472	0.0673515746992974	0.571336091906765	39.2784237466643	0.180044709158948	0.0956655455729142	1.8820224991214	0.0598329608750074	0.126093905902342	0.256941295237408	0.403171330177896
DPAGT1	0.172150856023511	0.0623388254924065	0.00575303285834994	38.2110061171919	0.498555815886368	0.0879361360142918	5.66952152418138	1.43196860996124e-08	2.28906011360393e-07	1.22245738652182	1.28804864264968
C2CD2L	0.196245006405907	0.0564546500907739	0.000508661833151408	53.8487041594718	0.447788656008813	0.0779756339515382	5.74267413185911	9.31929638477213e-09	1.54798496134287e-07	1.39603274643506	1.14700895189653
HINFP	-0.0116816800701089	0.0367504745251536	0.75058753906024	80.8234688806938	-0.0727456283894694	0.062289632921678	-1.16786092608603	0.242862867560146	0.375340080383851	-0.101880600491319	-0.299122655130783
NLRX1	0.00434021023751616	0.0464077930402355	0.925487835183487	62.27208877066	-0.0756518883967104	0.0658977842619763	-1.14801869659163	0.250960845586432	0.384571350256987	0.0135418291233153	-0.307196733209174
RNF26	0.497972115670196	0.154407476804758	0.0012594986433559	5.94542139342732	0.162861837914435	0.23960788516465	0.679701495643694	0.496693488812662	0.63146304945684	3.56968862368882	0.355434429937222
USP2	-0.0376717599548926	0.0625376620208396	0.546917781513152	71.0320545470122	0.236668415819257	0.132336377448196	1.78838517709843	0.073713886118158	0.148616318319583	-0.289114323140916	0.560481490839401
USP2-AS1	-0.0279992298160672	0.0805159613778562	0.72802976886506	40.6749398019588	-0.179096845423364	0.147771659435101	-1.21198371939527	0.225518612782092	0.35504885299982	-0.219432974204662	-0.594584185731639
TRIM29	-0.0569522053501131	0.0695388080323088	0.412787057062998	55.171165029281	-0.156010980300909	0.141721962436183	-1.10082430146393	0.270973132974425	0.407232566726602	-0.428011532448954	-0.530447777756621
OAF	0.0168946813472736	0.0286518664592563	0.555422788577742	531.266184341831	-0.237307483116096	0.0873028029961408	-2.71821150034079	0.00656358674717446	0.0206887673737607	0.103984812453771	-0.756303107147131
POU2F3	0.124021761605734	0.186413866959335	0.505856517742576	5.24686487696812	-0.240010895102962	0.318539989451322	-0.753471787063143	0.451166458778512	0.590759830547793	0.875733191923619	-0.763813639379495
TLCD5	-0.0959658724688417	0.0385597540098585	0.0128190411649766	129.219188702778	-0.207689984800097	0.0520042406060483	-3.99371248151524	6.50467337212038e-05	0.000396084748080578	-0.709067772415665	-0.674020725910022
ARHGEF12	-0.0167319692183928	0.0140614512944105	0.234078756684999	2783.61292192179	-0.0475501311211743	0.0447670089252771	-1.06216904507832	0.288158949858447	0.425834437901438	-0.138263114199699	-0.229125334980065
GRIK4	0.016391363124753	0.0251170411663897	0.514014646173249	788.921089953514	0.134369895635838	0.0613017269853547	2.19194306985738	0.0283836176232787	0.0692959804801525	0.100358884988459	0.276279032282086
ENSG00000250493	0.0488150182476657	0.0747604479233193	0.513786928404559	48.6966499747681	0.303653341952668	0.118385690516176	2.56494970489003	0.0103190761630015	0.030109481589871	0.333940377522612	0.746576858194296
TBCEL	-0.0142253549607686	0.0404795131261646	0.725272456369929	172.493103446293	-0.35379033903167	0.0642349149604606	-5.50775756844145	3.63433432883636e-08	5.33437238265664e-07	-0.120205350592119	-1.07991203102626
TECTA	-0.175322959990823	0.0589460337781337	0.00293661524637201	43.5031297483422	-0.467104974084228	0.0881585135465786	-5.29846699193077	1.16778982030547e-07	1.50032157592702e-06	-1.28075985575049	-1.3947191056029
SC5D	-0.0248420530001771	0.0520786351214235	0.633354682738317	104.696036122521	-0.124642744732004	0.123457308789325	-1.00960199079588	0.3126860154532	0.451908481329591	-0.196688528211321	-0.443301554592264
SORL1	-0.00978919106217421	0.0171701186123009	0.568589871186609	1148.64707921755	-0.0473078235849665	0.0392722564307297	-1.20461180193225	0.228353198494895	0.35831688180596	-0.0882470232341544	-0.228452163976283
ENSG00000286044	0.0315648311299096	0.0616325458564921	0.608549181230762	187.194832199375	0.766208927863918	0.145389573063141	5.27004042807915	1.36393714094334e-07	1.72814214153548e-06	0.209669241582373	2.03163390984756
MIR100HG	0.0239167746646164	0.0140336815187196	0.0883360825193567	3082.21210420749	0.0824798365737923	0.0497420297693646	1.65815180756034	0.0972868291865312	0.185441045504101	0.154572293462967	0.132119739130279
BLID	0.342377733447309	0.0699081788162376	9.70464875338217e-07	18.3823311302048	0.693415923892428	0.119590026649519	5.79827551945123	6.70003110037899e-09	1.14301432206711e-07	2.44877958700626	1.8294027274475
UBASH3B	-0.0301992568720059	0.0572893876332199	0.598099654868433	240.550362971888	0.569429076022957	0.118607528228966	4.80095222053443	1.57912945883802e-06	1.50694275226024e-05	-0.23528206960719	1.48494645447213
ENSG00000286341	-0.0585794991266511	0.0801969381945795	0.465117865271738	27.0653740064937	0.333340957908728	0.118518428800985	2.81256646144433	0.00491478656809126	0.0162858546157751	-0.439734631145704	0.829054038003835
ENSG00000285909	0.0965943533076442	0.0970901395907521	0.319788041938112	46.1803223508244	0.715176731035475	0.138446952237749	5.16570946110342	2.39528616952021e-07	2.82774197653002e-06	0.678144889731123	1.88985790196182
JHY	0.0459039939058973	0.0853307383284861	0.5906089529083	53.9267155459817	0.501289000916769	0.161150006025536	3.11069799673065	0.00186645720282098	0.00717918568883998	0.312969225196451	1.295641889394
HSPA8	0.0735668981348784	0.0486352613616612	0.130375013773338	252.63147032768	0.542632089496385	0.184543588985389	2.94040065265744	0.0032778809784945	0.0115867080172225	0.512254050831935	1.41049992837259
ENSG00000288061	-0.152726386260955	0.0509175084767933	0.00270434986356923	103.607760495958	-0.176140814549323	0.089343372625342	-1.9715039781178	0.0486662584321626	0.107400152343187	-1.11797310644749	-0.586371835831879
CLMP	-0.0527034524304434	0.0914493419157334	0.564403579494095	54.2926240118191	-0.776438123505277	0.139445711249057	-5.56803157695198	2.57633143932062e-08	3.89972263611491e-07	-0.397403322343611	-2.25409851227577
GRAMD1B	-0.0349580578212154	0.0213856420463257	0.102122262620766	998.156336579636	-0.0770918303897984	0.0532419192491085	-1.44795363272126	0.147630018584832	0.25675804936961	-0.269564689015012	-0.311197133741672
ZNF202	-0.0371470556120632	0.0688506259143573	0.589520426884622	43.0955463191568	0.151995985101778	0.0901677198028881	1.68570288163047	0.0918530415785646	0.176914432201986	-0.285334329088036	0.325247267130348
VWA5A	-0.028214968860442	0.0541501202483197	0.602331314148947	94.6693643826163	0.0858420200850429	0.0907501576782094	0.945915933164875	0.344191466099859	0.484882698249382	-0.22098716813474	0.14146044922369
TBRG1	0.0709457897837771	0.033962131502534	0.0367106465985187	148.866640346842	0.0192512523257112	0.0504167392670279	0.381842471480525	0.702578213721619	0.798926971654268	0.493371466545152	-0.0435398800136109
SIAE	-0.102293939983584	0.0339550369207243	0.00258995054861155	132.447748866284	-0.165461533658468	0.0515256280401413	-3.21124729483286	0.00132160150714594	0.00535458286319418	-0.754655459841623	-0.556703001137464
SPA17	0.040786614860335	0.0668387868908295	0.541713602299663	28.1734751389741	0.0877403933075123	0.102976455191647	0.852043247596948	0.394190089028757	0.535352582248321	0.276103392803583	0.146734448653182
ESAM-AS1	-0.011563308827773	0.127968492179892	0.92800067084143	10.2941164051183	0.299795431602727	0.171391724886457	1.74918265045371	0.0802594520821059	0.1589230307473	-0.101027848654638	0.735858935741645
MSANTD2	0.0726911439101526	0.0348927266898546	0.0372261675178319	152.39916112208	0.0792897679093989	0.0523475096420591	1.51468080242145	0.12985325837126	0.232490009424363	0.505945077394822	0.123257192968696
ENSG00000279342	-0.131953635399685	0.0733143286988102	0.0718868236047512	13.8977730808621	-0.33737111596653	0.121317055909184	-2.78090424663025	0.00542077233024363	0.0176754714882282	-0.968325260397379	-1.03429667359639
MSANTD2-AS1	0.00147981013162974	0.0463076157600209	0.974507071636132	67.1328251358828	0.169440514269186	0.071068549399738	2.38418422354643	0.0171170311426411	0.0457032417154315	-0.0070646238951678	0.373711096996733
ROBO3	-0.0277053453801597	0.0343114717313358	0.419398079806228	281.673825569346	-0.036099470226793	0.0875216660725969	-0.412463243065431	0.679999916733968	0.781806246632441	-0.217315817304504	-0.197313477169664
ROBO4	-0.0422336566965629	0.0722932732084678	0.559086445589182	22.1703034092752	-0.178420422248382	0.122151869807762	-1.46064421714684	0.144113105000033	0.252179759068916	-0.321978435643551	-0.592704968622629
HEPN1	-0.0226391772015605	0.0254248743658842	0.373232795155	1104.21649208038	0.11853774117659	0.113307051968968	1.04616384520405	0.295485392252944	0.433624168607525	-0.180818910336419	0.232294649971279
CCDC15-DT	-0.0394606375730484	0.0676334237148053	0.559591237773594	34.3388153398549	-0.0742368427001081	0.100109237399936	-0.741558367920954	0.458354955467945	0.597017440900828	-0.302001479213412	-0.303265498766835
SLC37A2	-0.178946978152245	0.105987774604652	0.0913395031107237	9.35273740914156	-0.213392652768381	0.180139012981837	-1.18459987781712	0.236175685371373	0.367323609298639	-1.30686744812115	-0.689863694645215
TMEM218	0.0285118303713349	0.0406579534929132	0.483140251333267	70.0395529661444	0.0234945758082137	0.0623542959164065	0.376791614160971	0.706328473166803	0.802183483139838	0.187675284664424	-0.0317512151920776
ENSG00000289631	0.213523320944495	0.14944444256957	0.153067301999276	5.30195547878585	0.512213840807385	0.239405393535452	2.13952506768205	0.0323931679607152	0.0771659614016671	1.52050651359976	1.32599292820366
ENSG00000255475	0.205464330051322	0.199372542944513	0.302749644110453	3.9995273767628	0.943496122554743	0.328453978644843	2.87253674456154	0.00407190723264198	0.0139160271318518	1.46244917509148	2.52416749206871
PKNOX2	-0.0348589787442334	0.0393686950964863	0.375914418139393	367.639215152875	0.274849279561371	0.0968775828433216	2.83707821246821	0.00455284576761997	0.015276217791629	-0.268850918818758	0.666554338480746
ENSG00000254932	0.035858152502716	0.129819414016008	0.782382445510687	9.21832176479749	0.433083688798132	0.195376713140797	2.21665971259345	0.0266463537824108	0.0658893383953089	0.240598524859885	1.10615608494609
FEZ1	0.0359398520102286	0.0304756057808772	0.238279128638197	338.417693917875	0.200367650242617	0.0672154164087607	2.98097759335612	0.00287329815219701	0.0103579791280462	0.241187091843827	0.459631871451984
ENSG00000255537	-0.00290506450585187	0.098993583502481	0.976588649621947	15.1720064564967	0.216531670614369	0.154629482853425	1.40032590563354	0.161415746681306	0.275192163800624	-0.0386534610733156	0.504538232967143
EI24	-0.0369496927210643	0.0469485515391798	0.431267119994433	50.7534361737741	-0.0924934682140768	0.0771875048173368	-1.19829586968722	0.230801853982916	0.360934629720222	-0.283912517806253	-0.353985468583868
STT3A	-0.0276699197627556	0.0432272532637695	0.52210525878589	71.388817474014	-0.0238209935613427	0.0663543971652078	-0.358996458095064	0.719597738939771	0.812774067431131	-0.217060609538575	-0.16320180820903
ENSG00000288907	0.0688711293302724	0.0874655119567595	0.431042493121979	15.580520421039	0.0656119571857342	0.127887127566923	0.513045827473132	0.607919264314915	0.727036927437013	0.478425517872982	0.0852579391341599
CHEK1	0.138008134223899	0.0937231197208174	0.14088348729736	14.4431986442581	0.239521151835511	0.153414433533357	1.5612686910807	0.118460367547442	0.216425178174588	0.976491659126205	0.568406870287517
HYLS1	-0.0437689602439109	0.0682679286925222	0.521434959187475	23.6922339970369	0.0984495329211939	0.108792282681735	0.904931218413731	0.365501827055786	0.507241549672016	-0.33303883252734	0.176486235891011
PUS3	-0.269623605374675	0.0796056314339359	0.000706635500524728	19.9016220224484	-0.379145159174955	0.107316218987367	-3.5329716491371	0.00041091653492494	0.00196291160004424	-1.96010601250529	-1.15035197686399
ENSG00000255027	-0.0691815168263697	0.102743263421003	0.500728733477995	29.3147943169243	-0.618567607428625	0.139131652647218	-4.44591576150584	8.7518240429866e-06	6.88664324410889e-05	-0.516112050927219	-1.81550772208398
DDX25	-0.16744289579802	0.0495279305051626	0.00072281139004259	93.7550784101238	-0.733235247026934	0.087605672336546	-8.36972341482794	5.77536308628433e-17	4.75109217054687e-15	-1.22399151336459	-2.13407367037309
CDON	0.0813061911969186	0.0593314220666018	0.170570431019898	88.2571812833136	0.271418419248869	0.119610443152313	2.26918663701665	0.0232569785439568	0.0591383621790316	0.568008271561759	0.657022832706942
RPUSD4	0.0329650891364434	0.0561330959404021	0.557024708258605	37.2633548707304	0.0161886515590404	0.0802351777630672	0.201765011437317	0.840100435795312	0.89662121789692	0.219756764221606	-0.0520482989614779
FAM118B	-0.0216073063773583	0.0354738338911467	0.542454530022152	152.406293304459	-0.159808292162087	0.068893196284448	-2.31965274919553	0.0203596698545307	0.0529748479412861	-0.173385265785676	-0.540997347436814
SRPRA	0.00634443624456278	0.0539871969064562	0.906450038308993	68.8949765748022	-0.125705846841113	0.0745402031651202	-1.68641674564062	0.0917155582969947	0.176698686923572	0.0279803648259385	-0.446255030679351
FOXRED1	0.0448475326275655	0.0334387477448562	0.179860533737706	231.298436087329	0.134750625489365	0.0594458093998465	2.2667809026369	0.0234036133155006	0.0594168582502457	0.30535842989093	0.277336763715784
TIRAP	-0.145911021039316	0.0444094175519721	0.00101769977849891	35.8749917128152	-0.244291112126162	0.0700887817833438	-3.48545239210044	0.000491305640298266	0.00230408839376472	-1.06887490408255	-0.775704800649189
TIRAP-AS1	0.0766183869156443	0.0938871697480906	0.414460805767335	14.9882817040553	0.0485932691376315	0.145033272580393	0.335049111649162	0.737588039335956	0.825433910242997	0.534237115392686	0.0379771673691473
DCPS	-0.115638304293965	0.052659313045761	0.0280940463796014	37.4580744297949	-0.21275758738477	0.0735238871365825	-2.8937206079643	0.00380706749006771	0.013140886647041	-0.850788869869651	-0.688099376422006
GSEC	0.0674267890017869	0.0737782970669536	0.360763671916421	16.3518643625083	0.277098586582376	0.123115572378964	2.25071923257144	0.0244033258535412	0.0615047736727722	0.468020424172843	0.672803290902281
ST3GAL4	-0.0271128271322097	0.0454401152380987	0.550726644567364	88.1832651185423	-0.00109144986955758	0.0970784583891791	-0.0112429666443821	0.991029599480089	0.994649742175372	-0.213047288781571	-0.100055320972372
KIRREL3	-0.312226138977364	0.235195530378335	0.184337616096742	4.36417462971255	-0.39921665693791	0.433613649949284	-0.920673638813269	0.357220843128431	0.498487336830516	-2.26701661055259	-1.20611396639162
ETS1	0.101175272085549	0.0801127028851792	0.206620904422787	29.4592173816505	0.393662143277621	0.150698938679144	2.61224230726517	0.00899504759049937	0.0269062842053842	0.711146037851667	0.996636415091921
ARHGAP32	-0.0118042596995916	0.0136933831689602	0.388664876884105	2212.87426695944	0.00144778465793474	0.0301432310936191	0.0480301747824643	0.961692194352417	0.976566141737747	-0.102763669741232	-0.093000901277219
BARX2	0.143477596078747	0.191336440962966	0.453332566430904	4.93049527982629	0.246925608241443	0.318061838330475	0.776344655295871	0.43754551319956	0.577319308116042	1.01589391215939	0.588977692925747
ENSG00000289223	-0.0610833507505444	0.107917907396185	0.571382346574495	5.16348246354725	-0.106913018709629	0.184423788039482	-0.57971382025154	0.562107621954894	0.688347019048436	-0.457772492613696	-0.394045399996164
NFRKB	-0.0788930777193937	0.0330760903777508	0.0170698567516309	146.569414119947	-0.196501467622177	0.0595619304192122	-3.29911180244074	0.000969912736258922	0.00412059477031168	-0.586074579199543	-0.642937147341396
PRDM10	-0.0632446688570949	0.0345439346068489	0.0671233404962619	144.800993108004	-0.0488402974404189	0.0525819812859391	-0.928840949808014	0.352971519001945	0.494074667091767	-0.473342726976706	-0.23270963355271
APLP2	0.0559226337614177	0.0283989101803952	0.048932150603216	303.010385321506	0.152221152697184	0.0509258779773184	2.98907272182879	0.00279825521940022	0.0101322348436633	0.385143964341171	0.325872820501865
ZBTB44	0.0962013737202319	0.0311260630695181	0.00199684181080254	263.948242234922	0.227128454069459	0.0612242575869742	3.70977882005028	0.000207440392899081	0.00108944155877077	0.675313846833114	0.533977875938874
ZBTB44-DT	-0.28705971764643	0.0760843513350898	0.000161351888995846	39.332212397636	-0.45965387840451	0.100780192467655	-4.56095456011392	5.09216007180684e-06	4.26834988217945e-05	-2.08571656174753	-1.3740187112343
LINC02551	-0.254932692640074	0.163713119637142	0.119425005128432	3.24255462374671	-0.614155545261452	0.279710916733636	-2.19567956958327	0.0281148864935251	0.0687611364983307	-1.85427200612234	-1.80325027287582
SNX19	0.0504639961709078	0.0308374898986655	0.101745538146385	365.93156884418	0.155182133040924	0.12890133529654	1.20388305275445	0.228634782925473	0.358569492655253	0.345819689802693	0.334098920859151
ENSG00000237654	0.00635457167084336	0.0340486412804744	0.851949045034242	445.360150982236	-0.000385217928130437	0.0734125162007092	-0.00524730588279053	0.995813274863355	0.998019053774306	0.0280533808998239	-0.0980932901071609
ENSG00000285980	0.00977256835774225	0.0330292990707098	0.767324977451768	518.613197283612	-0.00311151295523934	0.0693320125401402	-0.0448784456305507	0.964204197426164	0.97820022206629	0.0526767851574902	-0.105667395265942
NTM-AS1	-0.0308844166607237	0.0437351377975201	0.480082788261473	287.299225593773	0.0647632698213098	0.0739391611026677	0.875899440235509	0.381084703876035	0.523359679430677	-0.240217992021439	0.082900143194556
ENSG00000238117	0.0237487091157532	0.0557743891189133	0.670253923660807	102.406441762793	-0.0797949238702064	0.0890698308443503	-0.895869264753048	0.370322591118966	0.512195912344434	0.153361541572156	-0.318706781109638
ENSG00000224700	-0.105423317167224	0.0881197761114755	0.231554590672013	30.0622307247102	-0.173317263099	0.115219218174425	-1.50423918722156	0.132519791034011	0.236145625956098	-0.77719963601442	-0.578527536006173
IGSF9B	0.0846912251420306	0.174987779970929	0.628397469904276	18.5707066999006	1.09764464952884	0.366185672744336	2.99750845330094	0.00272196309702461	0.00989558391936652	0.59239421072194	2.95241797184571
LINC02731	-0.0117526659146485	0.208279043710839	0.955001249346965	3.05446281668085	-0.0121427585053023	0.352766911731508	-0.0344214780397095	0.97254105661976	0.98374305071088	-0.102391985757831	-0.130757711182151
JAM3	0.201514604725089	0.0969414079703049	0.0376425612714691	43.0952798468814	0.283819573479093	0.188680905046747	1.50423050710285	0.132522025232654	0.236145625956098	1.43399517342806	0.691475320532365
NCAPD3	0.0525068068899043	0.0430078885095082	0.22213730478342	119.315598523231	0.12281418843843	0.0724138249945241	1.6960047124664	0.0898849876190498	0.174058080323342	0.360536191532654	0.244175338211211
VPS26B	0.0530635952816487	0.036255500505556	0.143302935186987	129.684517814557	0.190709669788593	0.0559111016707406	3.41094459042639	0.00064738246022534	0.00292213644430059	0.364547320539434	0.432800380783197
THYN1	0.121493291461461	0.0677842655481614	0.0730765334936677	42.6707496051464	0.128134422091583	0.0967791627383959	1.3239877104325	0.185507126274512	0.306912545242562	0.8575179775103	0.2589558402323
ACAD8	0.00276435463194821	0.0502873233825177	0.956161406244144	65.1177670765173	0.267074442900711	0.074929541494992	3.56434108059451	0.000364771374537169	0.00177217241322178	0.00218929335979632	0.64495453733133
GLB1L2	0.0551442492476292	0.160583839363802	0.731298689299554	4.29995067558826	-0.238101874893453	0.259457967309271	-0.917689587113887	0.358781400705694	0.500021879085957	0.379536446749248	-0.758510060833047
B3GAT1	0.0725876321851165	0.0397726914367559	0.06799165703434	190.621131016841	0.437814492983677	0.0956778846506173	4.5759215369615	4.74128234956824e-06	4.00650871057912e-05	0.505199374199515	1.11929905297803
B3GAT1-DT	-0.0562821010617789	0.0555246192093996	0.310753480052751	74.7143332829133	-0.324916301921335	0.09844800996095	-3.30038466039299	0.000965523917450191	0.00410278670761348	-0.423184070547164	-0.999695109798866
LINC02714	-0.556962920271807	0.284774166676534	0.0504880546702752	4.93575230695642	0.198386068360873	0.610908600310484	0.324739360781706	0.745378342144613	0.831466202213061	-4.03011156194083	0.454126704401529
SLC6A12	0.192474104705975	0.0977584847372125	0.0489676020514926	26.1372593905389	0.43702172896333	0.177016508957834	2.46881904708351	0.0135559748595432	0.0378458088198086	1.36886699834371	1.11709662147429
SLC6A12-AS1	0.103212320389912	0.162270545229601	0.524743270557608	9.81390099497713	0.525785260789025	0.280568786249798	1.87399770237059	0.0609307417986195	0.127966999875845	0.725821026883397	1.36369661070054
SLC6A13	-0.065546383850367	0.0978402910717319	0.502900865949049	18.974925869379	-0.284355998850768	0.180696762009612	-1.57366405290451	0.115565136500023	0.212557941928692	-0.489924386924625	-0.887011780344864
ENSG00000261799	0.013340518980008	0.0535221378052787	0.803165582323103	35.5611275629562	-0.0844077245710519	0.0785087847954482	-1.07513732114149	0.282313252467875	0.419399409251527	0.0783804644150472	-0.331521915655715
ENSG00000290285	-0.0346569343987136	0.0606626284347665	0.567792114616645	90.1917226119898	0.0189324550743017	0.0885421961921127	0.213824096176962	0.830684233464979	0.891049371288286	-0.26739538212477	-0.0444255522840351
KDM5A	-0.0279575664719225	0.0210492202719884	0.184112168267091	694.385764443149	-0.158074687734444	0.0423450570654815	-3.73301392627718	0.000189202129329278	0.00100378891606685	-0.219132829570371	-0.53618110337367
CCDC77	0.113093575674103	0.0469213329572954	0.0159402581900101	61.4446909316782	0.0245132334177857	0.0736004778206206	0.333058074399047	0.739090446102465	0.826621747972056	0.797006041300886	-0.0289212133841393
B4GALNT3	0.222203157420876	0.213082239672143	0.297038761939733	4.96536426806579	0.0639005365392636	0.449547886641178	0.142144003871757	0.886966260970193	0.927986165463863	1.58303645204808	0.0805033253383727
NINJ2-AS1	0.0682523184477533	0.15163667104228	0.652635232736464	9.21768815940336	0.0685063887396258	0.277212775638	0.247125654948477	0.804810979588688	0.8731966281697	0.473967576009634	0.0932991557838919
WNK1	-0.00461870874796951	0.0198431391882702	0.815947005418268	751.182417965288	0.213370939888535	0.0389486844309878	5.47825794390055	4.295336652392e-08	6.18249251357086e-07	-0.0509986324683671	0.495757192522872
ENSG00000285704	-0.118725671223108	0.14979814000092	0.428027772968673	3.65591903321332	0.00265284185749644	0.237340919025258	0.0111773472033035	0.991081952929335	0.994649742175372	-0.873030402250128	-0.0896530501235212
RAD52	0.0223644198974387	0.021684753339141	0.302379971590026	286.215226325909	0.104527233834954	0.0356199441272845	2.93451425587405	0.00334070206887441	0.0117787620124484	0.143389058812668	0.19337110909318
ENSG00000250132	0.0866407781596124	0.0664996793288009	0.192617396828289	17.2601305355379	0.19359818195328	0.108222458881882	1.78889099317711	0.0736323726146824	0.148527870830528	0.606438879711138	0.440825152376225
ERC1	-0.0104985024292583	0.0176396621246127	0.551733451503859	1835.46065271447	0.102173052910109	0.0972991744969496	1.05009167280563	0.293675966898688	0.431596645962672	-0.0933569347221366	0.186830799365042
ENSG00000249028	0.133086761160759	0.137452545393605	0.332925580784288	6.73529243312163	0.364978973541499	0.21280911675035	1.71505327927122	0.0863354590649837	0.168501491890426	0.941037862783748	0.91694975546472
WNT5B	-0.11934771091826	0.0614288226093126	0.0520328623432344	74.5332253423083	-0.716523920192218	0.134696203324348	-5.31955543295331	1.04021117088611e-07	1.34806445203317e-06	-0.877511604627166	-2.08764679964548
FBXL14	-0.0241580801703716	0.0573336735656798	0.673492688327182	64.1757899691889	-0.159021355864439	0.0939328591759777	-1.69292574781016	0.0904696016464713	0.174978516779854	-0.191761156703292	-0.538811106324835
ADIPOR2	0.13635490112126	0.0355445294744556	0.000124967298465209	247.659566942308	0.269523943882379	0.0930560853869615	2.89636021934083	0.00377518782743844	0.0130433240790963	0.964581692339377	0.651759662175566
ENSG00000285627	-0.106098213224119	0.129012956982366	0.410858287329687	9.92305179280724	0.136335430166975	0.187847364356429	0.725777711250113	0.467975052862909	0.605756873887414	-0.782061618035797	0.281739617099218
DCP1B	0.0612570968449613	0.0293530148570763	0.0368962812260202	326.308017459223	0.139552577383806	0.0540573331393316	2.58156607585714	0.00983531615866883	0.0289372964673981	0.423573680059493	0.290677392024259
CACNA1C	-0.0460157087939648	0.0264882770669796	0.0823500505717944	1212.73470301085	0.26314863869426	0.0657330541564271	4.00329243896133	6.2467007114051e-05	0.000382389946783748	-0.34922451170759	0.634047994350185
ENSG00000203593	-0.0438451669683242	0.0827543446118562	0.596234557685782	18.2726779638284	-0.0635240619478648	0.127066650766516	-0.499927097823564	0.617126411044643	0.734460887069542	-0.33358782925094	-0.273503595834963
ENSG00000285734	0.261187863626674	0.153085135978413	0.0879781382394262	8.10048006911446	1.00080534102663	0.225102237632938	4.44600352066952	8.7482514857451e-06	6.88643563437265e-05	1.86388405627518	2.6833821195971
CACNA1C-AS1	0.0876588937894855	0.095088294397759	0.356597223964854	11.4523667923636	0.0931121716353616	0.153118453364232	0.608105486893015	0.543117513361094	0.671372857729076	0.613773431213631	0.161658150431686
LINC02371	0.0382713182020644	0.117306160174151	0.744234031424181	9.87993233593921	0.218545538155573	0.178288047338976	1.22580027891638	0.220273842225	0.348715256577845	0.257983080785157	0.510133094998312
FKBP4	-0.0895720278805833	0.0884837137422386	0.311394826860793	76.6619773710296	1.35407522541824	0.183449135559685	7.38120254035048	1.56866156172954e-13	6.8445603950266e-12	-0.663006223947571	3.66482515023273
ITFG2-AS1	0.0161787238710956	0.061015647344777	0.790888545514189	55.812832635667	0.196984541187543	0.0844175145054685	2.33345582775696	0.0196242341049023	0.0513308011091279	0.0988270220922998	0.45023302668575
ITFG2	0.0352257080362084	0.035254575130856	0.317706930256336	197.425899638025	0.188964272577032	0.0592135891392119	3.19123152850563	0.00141667704277891	0.00568884802071338	0.236042366034737	0.42795137438706
NRIP2	0.0492111672017958	0.0970184746292804	0.611989931020276	13.9804659182254	0.255688320928929	0.137795608045722	1.85556219501631	0.0635159864685417	0.132248722125826	0.336794252683224	0.613321979479936
TEX52	0.0135295111633833	0.105430122376769	0.897890350089066	9.96449499860143	0.0347975737269205	0.172737418157998	0.201447804986249	0.840348438313107	0.896747951528441	0.0797419727367572	-0.000349589911428093
FOXM1	-0.00735127997027628	0.10792662192074	0.945695136295945	11.3249405266454	0.0515956705993142	0.151955856138052	0.339543811674092	0.73420009827491	0.823014307394608	-0.0706842003706497	0.04631834254408
RHNO1	-0.0389231488071817	0.100439768117912	0.698365902916258	8.28714984672561	0.0402957319509643	0.179345233555586	0.224682480554885	0.822226294659652	0.885353400111301	-0.298129385593012	0.0149252164299411
TULP3	-0.00665951263093438	0.0212147664499775	0.753589921592489	885.123141865039	0.0740034051492137	0.0588270544658484	1.2579825017786	0.208398084581645	0.334855966524958	-0.065700676859888	0.108570789973064
TEAD4	-0.143255128268806	0.196467285848418	0.46590677806555	8.41624100983451	-0.265329918061123	0.303113910048403	-0.87534721853825	0.381385009327441	0.523524626762376	-1.04974173124948	-0.834154134628855
TSPAN9	0.00894400733960378	0.0398298038159355	0.8223249727165	147.204763590804	0.0877414337957064	0.0549022608680973	1.59813880901017	0.110012088260382	0.204308163912138	0.0467077937362967	0.146737339304018
CRACR2A	-0.156386759599356	0.0789154849260003	0.0475129079391093	26.3038760961208	-0.361618587472506	0.141542433543718	-2.55484223648602	0.0106235936365879	0.0308208606576951	-1.14434260317372	-1.10166021906548
PARP11	-0.0830007313090838	0.0281908176972311	0.00323741482574127	220.448629686962	-0.175432618556929	0.045729195561607	-3.83633729835864	0.000124882863680275	0.000702672895857684	-0.61566630328666	-0.584404348503442
PARP11-AS1	-0.290885734581199	0.107847285967583	0.00699251912189385	5.81172832479349	-0.0926990086914967	0.178552069076201	-0.519170733619084	0.603641685914432	0.723470023703101	-2.11327936250815	-0.354556494527459
CCND2-AS1	0.0552018766878922	0.0509304035976401	0.278422963996436	159.203136276238	0.179146389172481	0.13917017068504	1.28724703210944	0.198008198979363	0.322271939169369	0.379951597461175	0.400675646484062
CCND2	0.0173970943419841	0.0579791536132962	0.764133106212594	135.861907325824	0.561755292412188	0.143296084711239	3.9202417396414	8.84601895092781e-05	0.000520237898913988	0.107604218616592	1.46362739565577
TIGAR	0.0382937504939794	0.0483336310734371	0.428197656646038	86.8214120405947	0.0123300190545491	0.0927301783961304	0.132966627130566	0.894219773785441	0.932761797814683	0.258144684040762	-0.0627682276806748
C12orf4	-0.0124740266410568	0.0333586435090929	0.708451286980544	237.645288686389	-0.0158978635710646	0.056357311677057	-0.282090523802196	0.777874099207495	0.854708775567817	-0.107588701380769	-0.141190023300814
RAD51AP1	-0.215200117250132	0.113396331883807	0.0577264326879236	8.14794990919884	-0.243758074746447	0.191503811961418	-1.27286278142367	0.203066738329688	0.328498787178412	-1.56803671813194	-0.77422393334489
DYRK4	-0.0464777083694486	0.0481181767559517	0.334090463324345	69.4007306735383	-0.04062691878985	0.0667378545390632	-0.608753743590456	0.542687678068895	0.671000929344021	-0.352552777752321	-0.20989148915171
AKAP3	0.135740091836813	0.072057242085758	0.0595945515043039	28.2827162406632	0.2784530330528	0.123858273555248	2.24815852070305	0.0245660835710151	0.0618212539089426	0.960152578171324	0.676566170523499
ENSG00000256381	0.0716500034670734	0.162071838172969	0.658425578188747	2.98949663229791	0.061867316882849	0.253947026316969	0.243622923174647	0.807522873000622	0.875058655627808	0.498444654086278	0.074854699883146
NDUFA9	-0.0719941371647108	0.027799918156987	0.00960526886407965	207.97478299478	-0.184018968120934	0.0439409753414121	-4.18786717161249	2.81588231288014e-05	0.000192090981900932	-0.536374296317849	-0.608258668700326
GAU1	0.0945488441713594	0.114906017022025	0.41060107962258	11.6261561211349	0.409902024848497	0.160848754797878	2.54836927624077	0.0108227840297384	0.0312993522149818	0.663408948479762	1.04175353175057
GALNT8	0.159164570376391	0.0546950151920255	0.00361384862057549	141.650365110936	0.885746009126694	0.0988856220777996	8.95727801995139	3.32791816253354e-19	3.93545231345514e-17	1.12890359154003	2.36372798435357
ENSG00000256988	0.0425656800012812	0.11147866270083	0.702588914041588	19.2204058362995	0.91771339862581	0.172139412018031	5.3312218734062	9.75541412398903e-08	1.27058469438413e-06	0.288919859342052	2.45253875769631
KCNA6	0.582095345235071	0.181211404435569	0.00131702217160567	5.39177207602516	1.45092742123542	0.289686444709717	5.00861344302573	5.48235578934474e-07	5.92749459966919e-06	4.17571621200569	3.93389680560529
ANO2	-0.217829272652365	0.136697183254192	0.111044278574152	14.0510459002203	-1.12362219151823	0.236629727611957	-4.74844053981599	2.049911354051e-06	1.90568164000375e-05	-1.58697727374264	-3.21863412358567
VWF	-0.13975011993864	0.154706732790269	0.36635459616039	7.5290882655182	-0.976196797706767	0.301223454877761	-3.2407728611403	0.00119206126066005	0.00490517418309958	-1.02449149113925	-2.80906163612568
CD9	-0.0643930037143082	0.082491591259422	0.435037309820701	64.3292085182903	-0.468224982368479	0.234932384465164	-1.99302017656875	0.0462592377599663	0.103071781982462	-0.481615383741036	-1.3978306765955
PLEKHG6	0.186713410429439	0.148784985912229	0.20950742239887	4.63878827077164	0.155800765009176	0.214546021794628	0.726188086387893	0.46772347443767	0.605468881295635	1.32736669364193	0.335817584296356
TNFRSF1A	-0.054664252230276	0.0393361478604537	0.164629204180619	217.39178006817	0.0663766097706497	0.0786212163520164	0.844258240338803	0.398525116008985	0.53983099508591	-0.411529013665868	0.0873822723521336
LTBR	-0.0305113573463445	0.0553946985017367	0.581771311256133	54.9113790961803	-0.0571715237031125	0.0970065764037882	-0.589357194352855	0.555621685083608	0.682734332958149	-0.237530455680268	-0.255855178399394
ENSG00000256433	0.106442996493203	0.186040636120557	0.567220916631146	3.3585749639695	0.353030320979711	0.302720681025066	1.16619161857157	0.243536980515649	0.376158454580497	0.749094965100435	0.883754393220781
CD27-AS1	-0.0465166273875344	0.0610149536925934	0.445832779891789	65.5707100350182	0.0892968757652036	0.119815532633012	0.745286306398312	0.456098657514528	0.594860343329356	-0.352833152136331	0.151058618156163
CD27	0.0724442239807619	0.135466694040333	0.592805336563274	5.34403265785722	0.266192601092764	0.207805891210094	1.28096753919089	0.200205068023127	0.325003360172011	0.504166254944828	0.642504632783075
TAPBPL	0.00510172904973819	0.0432175202001813	0.906029859452512	61.8757944004694	0.126923543299028	0.0747864312418054	1.69714667743202	0.0896689332862632	0.173720516474634	0.0190278454307722	0.255591815716189
VAMP1	0.075842143449517	0.0662121403898476	0.252026252758381	43.7735657522723	0.155118709506267	0.118474768396345	1.30929742767957	0.190433620643819	0.312849865534755	0.528645022005911	0.333922719635052
VAMP1-AS1	0.299914971371278	0.157069618729399	0.0562053888601917	3.05035546715247	0.596122941690617	0.267563288429558	2.22796985785873	0.0258825250812596	0.0643984452500008	2.14287590942141	1.55910649351811
MRPL51	0.0803204807409472	0.0654798956295357	0.219956655718196	80.4903757521206	0.610416952329372	0.145738511574826	4.18843959454032	2.80879048738838e-05	0.00019170949186375	0.560907168412237	1.59881765413797
NCAPD2	0.0658743841164778	0.0390653954063047	0.091745877397539	98.3604942618188	0.300317959176893	0.0642809570062859	4.67195843315658	2.98341344853813e-06	2.66040206102931e-05	0.456836828469236	0.737310605042195
ENSG00000276232	0.0470197052973955	0.170278149042994	0.782444611015902	3.40308812606895	0.00913595250936665	0.295052723489684	0.0309637965761264	0.975298411966623	0.985340151183851	0.321006861023614	-0.0716418806260834
GAPDH-DT	0.286517508063695	0.133903246043156	0.0323761611085279	6.27293202738017	0.498604759931452	0.211426694870524	2.35828668767108	0.0183595080011803	0.0485104024411028	2.04635997179211	1.28818461742155
GAPDH	0.0644169981547599	0.0340470580322225	0.0584911202849357	545.206571719411	0.191889351631299	0.130343610288797	1.47218073219038	0.140972079057503	0.248059847939112	0.4463377534314	0.436077734936624
ENSG00000269968	0.0835424424046906	0.179734496138493	0.642067321670912	3.2691549554723	0.122249490980091	0.283803311157995	0.430754280072629	0.666647046371676	0.772030101053511	0.584118327408719	0.242606513894756
IFFO1	0.0212704703296301	0.043758037102628	0.626901313992698	121.185526608064	0.183984794498065	0.0810874109438989	2.26896866426475	0.0232702315185779	0.0591648336911999	0.135508196157389	0.414117548542492
ENSG00000245667	0.030223840896533	0.107861699523497	0.779317006139927	11.4742163923865	0.239107393122318	0.169397256367433	1.4115186883764	0.158091729103261	0.270811782537134	0.200008686688163	0.567257379138203
NOP2	-0.0724852150858514	0.0524636637596359	0.167086255087615	42.7343782444883	-0.18223886215762	0.0779039029550948	-2.33927769013916	0.0193210665575192	0.0506587752912127	-0.539912044092915	-0.603313235566403
CHD4	0.020956576044729	0.0221482524677303	0.344048898755844	522.911006560534	-0.0433857944821629	0.0412128740697588	-1.05272431155192	0.292467362911948	0.430367875020247	0.133246887391082	-0.217556108866673
ENSG00000247853	0.0148226289327344	0.0731128367865589	0.839341117791839	54.8190389824464	0.128680697183618	0.0936035557028699	1.37474154926438	0.169211585008732	0.285327774348759	0.0890576522134365	0.260473484123206
ACRBP	0.0638845767853802	0.181831426024906	0.725333604928594	2.97932297182729	0.225929090970803	0.302880444076449	0.745934890777487	0.45570674714406	0.594698862154091	0.442502165566758	0.530645843953171
ING4	0.205543349804905	0.0382988654409546	8.01342605660169e-08	97.3082018422975	0.265140393026818	0.0579372282604631	4.57633892727574	4.73183719458507e-06	4.00015140255479e-05	1.46301843700571	0.639581422176318
ENSG00000219410	0.040578547015408	0.0880704049685464	0.644977098664258	12.6155089040738	0.0110840239644762	0.142402555755704	0.0778358499652996	0.937958628793822	0.961371483134133	0.274604462544728	-0.0662298111651099
ZNF384	0.000360987047768966	0.0361940933427832	0.992042314356532	94.8694505984995	-0.0695062149465592	0.0607540066336668	-1.14405977149238	0.252598849603546	0.386398637130574	-0.015124676496245	-0.290123020892595
ENSG00000289303	0.0252271531215614	0.150622101203003	0.866987349540703	3.48502128359655	-0.0731818767002782	0.229853204957433	-0.318385278612195	0.750192703711995	0.83478190453153	0.164012319721496	-0.300334626156865
ENSG00000288814	-0.104060297675126	0.137734472624244	0.449940742803624	3.36492619013524	0.004482888129497	0.243992119858516	0.0183730857049666	0.985341223314227	0.991445876370177	-0.767380381334143	-0.08456887443023
COPS7A	-0.0158932335171807	0.0408928425627873	0.697530908378558	71.3773367463267	-0.146832825174433	0.0617856322756584	-2.37648818610991	0.0174783210830982	0.0464711671822334	-0.13222082389689	-0.504949322380258
MLF2	0.0117671289975969	0.0620453315686215	0.849580475244935	70.8564865078616	0.396564126767582	0.116319038626791	3.4092796110528	0.000651346824941567	0.00293811908701969	0.0670456911133734	1.00469861228755
PTMS	0.209955926297883	0.0710243734393658	0.00311545023002194	95.0249204465025	1.48452727145537	0.152399363647025	9.74103326896901	2.01494998489874e-22	3.81246854869978e-20	1.4948068396162	4.02724282881801
CD4	-0.110689608247663	0.162603568624349	0.496040477989617	6.81541375484842	-0.532447412563536	0.286005397990675	-1.86166910241637	0.0626497463296601	0.130779930571157	-0.815138237508457	-1.57625136658432
GPR162	0.241533174814216	0.100864879904189	0.0166375459871867	28.4622134492163	0.832426118500877	0.243972005348406	3.41197391607338	0.000644942842995843	0.00291365213615639	1.72229078029489	2.21559637913881
P3H3	0.0236993196285101	0.0722809259168508	0.74300396917644	27.0263487360067	0.193512417495642	0.117341449184684	1.64913948856275	0.0991190613255975	0.188209772533611	0.153005737450073	0.44058688431845
GNB3	0.103115874806442	0.117475765973083	0.380072375073789	16.7876370936741	0.350193892007698	0.228142223598615	1.5349806207895	0.124788588343945	0.225297093095293	0.725126228494692	0.875874317478496
CDCA3	0.214818066005344	0.10770942490831	0.0461059366294833	7.67378218805828	0.317397803451198	0.173736707508318	1.82688971146758	0.0677163535022429	0.138964747134903	1.52983391615872	0.784761279067881
USP5	0.0246721181685925	0.0558479501717434	0.658653456722021	44.8860780760838	-0.0116303712310883	0.0821288125120191	-0.141611340470633	0.887387008812952	0.928123938084798	0.160013822567747	-0.129334213336787
TPI1	-0.00803901497467186	0.0543020669824489	0.88230920983057	99.0923637724372	0.250970830643423	0.12984834793881	1.93279956678147	0.0532608937442921	0.115021956060857	-0.0756386747562713	0.600215999696875
SPSB2	-0.0978904711504222	0.0807516363611412	0.225420014516808	17.6255963210306	-0.139602979196998	0.122509686108828	-1.13952605407042	0.254483807728031	0.388482579598321	-0.72293266922846	-0.484863596818503
LRRC23	0.00356073890916599	0.0312259992793599	0.909213041937559	190.832470195471	0.107879576235668	0.0556097427297124	1.93994021443347	0.0523869560623759	0.113552355397441	0.00792648206964682	0.202684478929819
DSTNP2	-0.0652365710894653	0.0772574143591185	0.398442954930077	10.6962523976456	-0.114581534367123	0.130197679947245	-0.880058188544914	0.378827787999717	0.521536235083054	-0.487692481643644	-0.415349823554173
ENO2	-0.0722928732650853	0.0439628232173942	0.100091695189778	199.229706627102	0.0741834946108176	0.148161606410163	0.500693104024882	0.61658712625616	0.734028934323025	-0.53852640483044	0.109071108723094
ATN1	-0.0457052625500174	0.0227128572934985	0.0441874883916985	504.623384455611	-0.138874680234427	0.0478210679511	-2.90404807304669	0.00368371593167253	0.0127824574334612	-0.346988042785812	-0.482840260064889
C12orf57	-0.0165444278582805	0.0640946330410576	0.796310429495854	41.4152472696235	-0.085302074853765	0.113403558968334	-0.752199275135486	0.451931229494674	0.591426350570463	-0.136912057675046	-0.334006570846258
PTPN6	0.0562742681424822	0.167355048575649	0.73667724603033	4.84456633115771	-0.107070802504667	0.301370932210128	-0.355279129674035	0.722380489049995	0.814699994538888	0.387677154484109	-0.394483749860756
PHB2	0.0673692668736602	0.0587312643946441	0.251349909114304	49.5269528682327	0.123507014284391	0.0852772229606341	1.44830014388959	0.147533127456437	0.256664359645779	0.467606032134356	0.246100124693177
EMG1	0.0779097025294488	0.0529675474271108	0.141319505590243	31.052272668988	0.0838651793856542	0.0897788675392549	0.934130510712725	0.350236575172773	0.491123435881013	0.543539812058491	0.135968453973563
LPCAT3	-0.0580026808657039	0.0345232547568214	0.0929369562501791	212.48330438699	-0.0788758885847419	0.06036955556438	-1.30655075803277	0.191365329680597	0.314107776549075	-0.435579206046274	-0.316153546838393
C1S	-0.0289538832919204	0.0308565865140979	0.348071143132396	358.250419831228	-0.00440568607883327	0.0592119399268292	-0.0744053662872315	0.940687838961897	0.96341580515274	-0.22631034145081	-0.10926282541356
C1R	-0.122875838744974	0.0621029144110153	0.0478628517698343	98.782472756478	0.0889249214883422	0.110759050534835	0.802868217621405	0.422050907709151	0.563014071410752	-0.902928398646568	0.150025266747311
C1RL	-0.00837443720771087	0.0480471787739659	0.861632742307187	213.835741560639	0.0810641918459555	0.106927307049498	0.758124319061268	0.448376562276021	0.588068648979193	-0.0780550718443043	0.128186840478632
C1RL-AS1	-0.199560709057384	0.0964509141449907	0.0385424211759013	21.8948500060867	-0.313705260472969	0.157101075006311	-1.99683713469413	0.0458428781358763	0.102330311308665	-1.45536970714367	-0.968548955026531
RBP5	-0.142631021022581	0.121112612617123	0.238927102915817	9.22686667153839	-0.023767701502952	0.185378242470673	-0.128211925985392	0.897981262392757	0.935232386618318	-1.04524563414007	-0.163053753926435
CLSTN3	-0.0443420933358285	0.140184575511993	0.751765541920441	24.7954541922203	0.428282349077814	0.392460823649346	1.09127414322626	0.2751522717354	0.411778070003757	-0.337167709500752	1.09281715736008
PEX5	0.14032991815854	0.0416656729586061	0.000757160467374178	71.0657502436321	0.168355364399163	0.0764588551724775	2.201907993775	0.0276718082220142	0.0679297605434187	0.993217896644439	0.370696368529393
NANOG	-0.418172248437873	0.120622643759469	0.000526731520945029	4.65817887039544	-0.729832688037991	0.194602292285326	-3.75038073533024	0.000176566270719974	0.000947620885119859	-3.03025722245031	-2.12462079042615
SLC2A14	-0.147863145498111	0.123976910673321	0.232999892419506	4.0331071684361	-0.0613714637221736	0.21603250310853	-0.284084398593215	0.776345702753765	0.853625974409672	-1.0829380978517	-0.267523316678132
SLC2A3	-0.145591957003462	0.0936277412951409	0.119943985304176	79.6833018343908	0.175949606418252	0.250110769705778	0.703486725602552	0.481752476427174	0.617903142409489	-1.06657635219423	0.391794447454041
ENSG00000288043	-0.199295209523686	0.149039651852671	0.181158703979033	7.09377637233756	0.0771612637277865	0.218447857594747	0.353225088025044	0.723919701059953	0.815663747193634	-1.45345703637558	0.11734385111019
FOXJ2	0.0278424324362028	0.0450989924629428	0.536995567478277	45.5029362334387	-0.0121580487350976	0.0758849550277018	-0.160216853665648	0.872710253585959	0.918798042788434	0.182852911363367	-0.130800190006791
NECAP1	-0.00365717454255862	0.0470186285983862	0.938001945920712	86.7849300173941	-0.0393596721863879	0.0616421850855605	-0.638518445310723	0.523136250869152	0.654761849139435	-0.0440716961321919	-0.206370865396287
FAM66C	-0.0213054315210789	0.0282158754579921	0.450196979080221	402.192759354795	-0.362744161334953	0.0466287121106259	-7.77941626340328	7.28599528634057e-15	4.07643601867221e-13	-0.171210545532177	-1.10478725216842
ENSG00000290939	0.112742307959436	0.0572422059773068	0.0488881208933895	139.618824603403	-0.226427981429867	0.0944776236481602	-2.39663078606949	0.0165465872497751	0.044505572554868	0.794475492639427	-0.726078025478688
ENSG00000276417	-0.114579573272113	0.0909860071699224	0.207918443840405	14.4947139107192	-0.413001304965996	0.120206150324088	-3.43577515669957	0.000590861119687813	0.00270812430831589	-0.843161723228134	-1.2444100321891
ENSG00000275367	-0.219365444687208	0.0612791493193476	0.000343892801551827	46.0986752069399	-0.592901500616951	0.0840896491172931	-7.05082619372021	1.77858544859407e-12	6.22146200698963e-11	-1.59804392725001	-1.74420296963601
FAM90A1	-0.130140273687584	0.0763074697055675	0.0881063794737204	31.5841869629529	0.169911093400949	0.114692548799744	1.48144840426921	0.138487124275166	0.244534870411388	-0.955261719793729	0.375018444805412
ENSG00000290940	-0.00401231367479193	0.0749437986742298	0.95730354592122	18.5920101415485	-0.203086004684563	0.101298536794672	-2.00482663531665	0.0449815840100479	0.100796910852835	-0.0466301346626375	-0.661230096430362
LINC02449	-0.000444236997493049	0.0657553639473865	0.994609608645399	22.1856388843947	-0.118964758940205	0.106631212585656	-1.115665442186	0.264565368228536	0.400240458627868	-0.0209255472988639	-0.427527157085932
ENSG00000286895	0.00762285536061574	0.0358374068919418	0.831555766540218	221.536783915774	0.0232464327844999	0.0851980540962917	0.272851686943772	0.784967225974012	0.8597338775034	0.0371901545328621	-0.0324405981595618
ENSG00000286504	-0.0426766167005728	0.17173626762791	0.803746875470599	3.74006493709494	-0.0771517048977009	0.278369086507675	-0.277156152163375	0.781660206697739	0.857194471889986	-0.325169539745705	-0.311363475173789
LINC00937	-0.0568256042009668	0.0565446282251778	0.314911728571868	111.115120309582	-0.0418229197916206	0.08657993264859	-0.483055582421982	0.629056271082366	0.743204817943326	-0.427099491987691	-0.213214180667978
RIMKLB	0.000976021662699713	0.0182945309700038	0.957452675281281	840.542166458203	-0.100526297846594	0.0368043166058643	-2.73137248880682	0.00630711420274304	0.0200687919128101	-0.0106939390370937	-0.376302017509894
A2ML1-AS1	0.00252813919071419	0.0424173698948077	0.952473017678913	242.871412316561	0.0310149772670438	0.0929616036419006	0.333632123930621	0.738657174476892	0.826319364277751	0.000487586531436092	-0.0108582777370159
LINC02972	0.209029767884404	0.186245475767986	0.261720139952021	4.36415666195159	0.119810865808384	0.346616872369681	0.345657916157644	0.729599814880126	0.819623303670322	1.48813475210098	0.235831603875958
A2ML1	0.0355596877576596	0.0370583732555495	0.337277318541341	289.930209359498	0.308282249658381	0.0665104411216732	4.63509554980118	3.56772644444952e-06	3.11081233717335e-05	0.238448371203401	0.75943674070325
ENSG00000282022	0.135718879424422	0.0472736627290063	0.00409279757650168	190.640733282816	0.275299485814219	0.0714837198037926	3.85121936253257	0.000117531161684277	0.000666714654711055	0.95999976298353	0.667805087012472
PHC1	0.00547935398111599	0.0267491388900588	0.837695370721641	311.636417086708	0.0507682380218784	0.0505259266443298	1.00479578295029	0.314995194905295	0.454377558237975	0.0217482726853479	0.0440195959700725
M6PR	-0.00224790962908528	0.0432933676035515	0.958590266605428	130.059528824182	-0.0311145653819084	0.0642372077653012	-0.484369829641248	0.628123426204741	0.742454161153979	-0.0339192873239543	-0.183464574858562
KLRG1	0.114207587814022	0.0522983590381873	0.0289791526710386	113.0302539795	0.575710643658444	0.0625897753284185	9.19815801602735	3.6413801761529e-20	4.7367528503919e-18	0.805031435642059	1.50239770364366
ENSG00000257105	0.209722037296342	0.120966332902416	0.0829673555063217	7.33787425241318	0.271159074210089	0.172845481135159	1.56879469702799	0.116695784465126	0.214160070723275	1.49312189256566	0.656302328661488
LINC00612	-0.080701039325049	0.099957284255512	0.419461834690057	22.6751444443668	0.384847555235242	0.135456409252965	2.84111735544783	0.0044955765566946	0.0151230701267957	-0.599099217189693	0.972148010095227
A2M-AS1	0.0314612886567011	0.0720580188648132	0.66239383631903	20.9086109900262	0.196179360201869	0.114269038315381	1.71681991109803	0.0860120817527268	0.168012149931441	0.208923316875827	0.447996098768298
A2M	0.00859339249325065	0.0657582381828015	0.896027179983866	130.353365415931	0.607534099860385	0.119162083708059	5.09838432624936	3.425647636775e-07	3.90673995968209e-06	0.0441819483679896	1.59080860612951
PZP	0.11969332470011	0.0699996351127051	0.0872818600814002	99.1160921130622	0.377660406046322	0.122967087516346	3.07123160899553	0.00213177720055978	0.00803926053184466	0.844550934743706	0.952180903378074
A2MP1	-0.108449235584613	0.123605318308563	0.38027850928926	18.4831456540861	0.387559105381354	0.157868974351461	2.45494155500457	0.0140907495293216	0.0390299134886573	-0.798998490509415	0.979681151499861
LINC00987	0.00501402793232322	0.0753730773003304	0.946961608400492	42.4491486895876	0.061238061836092	0.129440182177563	0.473099317429013	0.636142323739514	0.748658760757167	0.0183960425749546	0.0731065237509078
ENSG00000291254	-0.00540200170002119	0.14261930461998	0.969785693651965	7.0521007891909	0.289368009070703	0.190207451939925	1.52132845542822	0.1281774328651	0.23001870238156	-0.0566415106737431	0.706889805839241
ENSG00000284634	0.164366225473502	0.209877554905486	0.433537302549329	4.50882867643697	0.415672247266864	0.346171966117612	1.20076808046796	0.229841176870053	0.359896531627802	1.16637655245777	1.05778417808624
ENSG00000291107	0.355705742713887	0.11634039606302	0.0022322376554439	9.57519550315085	0.614291183526338	0.180481614927248	3.40362193553044	0.000664987249204578	0.00298799214544363	2.54479517455168	1.60958091864291
ENSG00000257027	-0.0391893621705889	0.106634575635622	0.713238009615181	7.587843346314	-0.174169703176564	0.162559950217043	-1.07141828564797	0.283981394534274	0.421096093220421	-0.300047198822936	-0.580895757612723
CLEC2D	0.018457827362959	0.0545558507842034	0.735115259326747	105.138219310849	-0.0108194041214849	0.0986348265509786	-0.109691520731706	0.912654025311605	0.945357499069847	0.115245787751235	-0.127081210595934
GABARAPL1	0.158860253589848	0.0713397996902675	0.0259599051979068	81.1345951111591	0.873852343382268	0.137454430417429	6.35739670761072	2.05201562578068e-10	4.80952716434385e-09	1.12671127950937	2.33068538471709
KLRD1	0.163532873492407	0.0658461015229168	0.0130075700474214	81.3916126283694	0.234899334358123	0.150641255885	1.55932936816091	0.118918444194589	0.21701443042718	1.16037304672059	0.555566685622854
KLRK1-AS1	0.320094616690245	0.153367825957017	0.0368787265245335	10.098837539328	1.01349831407233	0.253971704641075	3.99059539134349	6.59076339813896e-05	0.000400740749650792	2.28825099605324	2.71864532906993
KLRK1	0.644181646197114	0.267773282221127	0.0161416027759419	2.55531085289435	0.828807826704897	0.427038707464655	1.940826000588	0.0522793861486197	0.113390044175826	4.62298876007786	2.20554415724594
EIF2S3B	0.00958501148443975	0.168353547175253	0.954597909116336	3.55103019515816	0.0918001842539481	0.290578461127499	0.315922191540784	0.752061567496711	0.835744428656578	0.0513256168751062	0.158013229285952
ENSG00000290537	-0.207006242099091	0.0824156517755374	0.0120139411201274	17.5422577114297	-0.43319130515044	0.119962598609055	-3.61105302963771	0.000304956293649163	0.001526468335671	-1.50900766726882	-1.30050124133273
MAGOHB	-0.0557317100451742	0.0487234087846489	0.252690626541818	50.5876283906792	-0.112239086845539	0.0686956560857525	-1.63386003192737	0.102288243678524	0.192854897697356	-0.419219028523106	-0.408842111189596
YBX3	0.0102338556111481	0.0436718104857747	0.814724526874465	408.753018803499	-0.119801640417871	0.0949108493797005	-1.26225443351151	0.206857247328528	0.333245933331119	0.0559999196014345	-0.429852154290653
PRH1	0.0151839712474956	0.0388876114995122	0.696198054221893	206.675360460454	0.245559519681792	0.0719585665886266	3.41251266281622	0.000643669364361075	0.00290982121404264	0.0916607787541583	0.585182469626684
TAS2R13	0.106554820344439	0.137455000890803	0.438222761959479	4.6589805329476	0.0726784732956437	0.225370929476324	0.322483797997021	0.747086210033853	0.832614988319545	0.749900549232559	0.104889906911116
PRH2	0.0585064400682318	0.123660294615866	0.636125944851512	6.05488495090051	0.0930416074700243	0.186285930396039	0.499455902398104	0.617458245350896	0.734679248483805	0.403757822997048	0.161462111337094
TAS2R14	0.0248878762902317	0.0712093971860945	0.726711947238768	21.6796772586069	-0.0552280395698626	0.125254639802642	-0.440926097882546	0.659266499361431	0.766546108550888	0.161568153931309	-0.25045585328847
TAS2R20	-0.0321930882522245	0.0868056226148566	0.710738762711552	10.1553607801892	-0.126841836293486	0.142772832491401	-0.888417173492203	0.374316390935032	0.516621156799126	-0.249645721943344	-0.449411000039228
TAS2R19	-0.143803278690058	0.116674284285431	0.217755252848331	4.09660831644674	-0.214194259032013	0.202213941471068	-1.05924575463882	0.289487872330569	0.427252239882012	-1.05369063192227	-0.692090691384862
TAS2R31	-0.0341927857683861	0.103748265970391	0.741721472041209	6.74703743861353	-0.0669902543965128	0.175724803679209	-0.381222530877345	0.703038131983013	0.799274633930045	-0.264051634190782	-0.283133260213024
ENSG00000291182	-0.152177173093738	0.109753654464695	0.165583906979085	9.52972297073672	-0.236018682567033	0.21229194438918	-1.11176466561706	0.266239347924023	0.401976028171395	-1.11401654970422	-0.752722602913277
TAS2R30	-0.0521219675553983	0.0726946314391704	0.473374802745549	13.0402295151974	-0.131725524291236	0.122869762551414	-1.07207437823538	0.283686625985393	0.420748930851135	-0.393214278743061	-0.462978704961046
SMIM10L1	-0.0615193680512085	0.0805446641451559	0.444991220269211	30.8934678285427	0.0700554362403534	0.134129710464941	0.522296186262658	0.601464124134718	0.721722272448307	-0.460913581163822	0.0976026697285658
ENSG00000275119	-0.110151586872606	0.078400794332101	0.160027078239179	78.2776922468894	0.100631597612726	0.234790254331478	0.428602106587668	0.668212812228727	0.773241035300595	-0.811262306947122	0.182548377835514
PRB2	0.320160537569316	0.329053843958123	0.330566673290719	4.15922185996928	0.512690114638247	0.597630003074375	0.857872114855054	0.390963083474449	0.532384438003567	2.28872589307716	1.32731609684222
LINC01252	-0.0757268530967151	0.0899022774044978	0.399606575983454	50.6646456067134	0.133506655527663	0.282519290951534	0.47255766173704	0.636528794337441	0.749028879773006	-0.563264952392816	0.273880806377855
ETV6	-0.0162897856876156	0.0252777165552775	0.519294922663801	1287.28522180397	0.031935678379556	0.0489106516070521	0.652939131462141	0.513795520236053	0.646413961353623	-0.13507760384618	-0.00830041551864503
BCL2L14	-0.00373154638514289	0.0344277891152977	0.91368821507391	561.584614655886	0.0924247256789767	0.0801107865014304	1.15371137540045	0.248618518656597	0.381853533230002	-0.0446074742832824	0.159748310185908
LRP6	0.0115064339703226	0.0199349057343825	0.563804140879266	792.157466123585	-0.101125010771139	0.0323662609687324	-3.12439582900328	0.00178170596894044	0.00690680691591683	0.0651676322290149	-0.377965342500527
MANSC1	0.0191551439192953	0.0461694924116963	0.678224282508751	65.1772820546872	-0.149013188250501	0.067055903004651	-2.22222327302289	0.026268220403375	0.0651090236102708	0.120269288074699	-0.511006736951407
BORCS5	0.0113766067618875	0.0262117637782736	0.664269012829932	369.224185881268	-0.0541737456124866	0.0462244670687466	-1.17197123185688	0.24120860634493	0.373476768624984	0.0642323510892772	-0.247526847725231
DUSP16	0.0199897107655416	0.0280871080557778	0.476648010501743	462.531879147912	0.132402404256187	0.0632035144838956	2.09485825807873	0.0361835944430218	0.0843797368227017	0.126281545755912	0.270813011011355
ENSG00000290048	-0.0130064968835251	0.0644962789196988	0.840180386513184	32.0199207100993	-0.124522814040828	0.105821946726669	-1.17672012179535	0.239307233808822	0.37119551775697	-0.111424641329373	-0.442968367003355
ENSG00000255670	-0.0335270621124024	0.0748196345611197	0.654077325497772	28.8782915037018	-0.204853837032152	0.12421866390324	-1.64913895058252	0.0991191715149622	0.188209772533611	-0.259255730564541	-0.666141431399832
CREBL2	-0.0609026266405187	0.0316584186182943	0.0543869422228922	197.691239056692	-0.160925411490446	0.0411913374492255	-3.90677801343087	9.35350112191051e-05	0.000545918168396869	-0.456470547870061	-0.544100892425072
GPR19	-0.038561768952224	0.055873336178192	0.490091017261981	70.2887957958406	-0.582958071464598	0.108644937393524	-5.36571777250018	8.06279323827689e-08	1.0743336470439e-06	-0.295525988611	-1.71657845457438
ENSG00000257004	0.0606136737439082	0.0861779261478917	0.481834553726597	51.795838377499	-0.458738167142653	0.111317167081802	-4.12100109236112	3.77229636839627e-05	0.000246430647568838	0.418938430649604	-1.37147471165853
CDKN1B	0.187585497358482	0.0631650133696279	0.00298023777708987	78.1091430669401	0.87743628951464	0.117021710810511	7.49806410654377	6.47672254336827e-14	3.00222775712971e-12	1.33364924771343	2.34064218859197
APOLD1	0.0300800970832453	0.0642110622906792	0.639458087381747	177.630987985083	0.486768203975619	0.21611724182639	2.25233396401869	0.024301175374245	0.0612918520436454	0.198973149691393	1.25530067836292
DDX47	-0.159184881847769	0.102226976522843	0.119429894920143	7.32115922240966	-0.250071013993956	0.159743282280489	-1.56545558864168	0.117476122978612	0.215231562284671	-1.16450040366227	-0.791762338119934
GPRC5D-AS1	0.20839485515125	0.100616587455643	0.0383421714460243	13.7300250155728	0.218843282817402	0.159106246027839	1.37545375043988	0.168990814814758	0.285081265962442	1.48356081177017	0.510960279641477
HEBP1	0.199503101832051	0.0632615738518688	0.00161257715363626	39.0284408426776	0.333807938709551	0.107170407343633	3.1147398520118	0.00184107205924393	0.00709859814172728	1.41950421470637	0.83035138904523
ENSG00000255621	-0.32846073000724	0.0859950318275234	0.000133705403128103	20.4635456136878	-0.734289037993028	0.158165044013488	-4.64254944936133	3.4413624052762e-06	3.02215509455754e-05	-2.38397134588594	-2.13700127854213
FAM234B	-0.0325635278305811	0.036710185857939	0.375055538524571	98.8359405383699	-0.14887950300901	0.0574819914858467	-2.59001992033744	0.00959703782716084	0.0283743101480828	-0.252314385586547	-0.510635336913202
GSG1	-0.221150515124432	0.141367071907597	0.117730521048533	3.47270773018022	-0.169990184307649	0.239536648176545	-0.70966253223332	0.477913431952573	0.614304116800203	-1.61090365621718	-0.569284352716516
EMP1	-0.0436262425434035	0.0544748729891449	0.423218058427109	312.097807031607	0.442661970584392	0.143502568446863	3.08469719654045	0.00203759484331866	0.00774747390429965	-0.33201068769391	1.13276615933944
ENSG00000286869	0.159452830162396	0.17890997981566	0.372797132570366	7.64016545553841	0.246731880568581	0.276077208675321	0.893706082267544	0.37147917025603	0.513410208885737	1.13098022820537	0.588439484935843
ATF7IP	0.046997319181889	0.0217740788751924	0.0308962200939033	928.400277549379	0.28698645875108	0.0544304852824408	5.2725316936254	1.34554591517467e-07	1.70657203732665e-06	0.320845590424965	0.70027345933881
ENSG00000290040	0.159497019275211	0.0929499770006102	0.0861721665312257	21.6151023231627	0.625032128041526	0.129846322757042	4.81362979536228	1.48213260748516e-06	1.42549103325271e-05	1.13129856859253	1.63942106523516
PLBD1	-0.0219204318473187	0.116371379407198	0.850589611938402	10.8544225959748	-0.303883868460124	0.194571115191926	-1.5618138805463	0.118331840875175	0.216247336576153	-0.175641035974032	-0.941263479620815
PLBD1-AS1	-0.0263034829884844	0.0716702040263111	0.713613625677964	39.8580249859852	0.135493695589573	0.135170928434145	1.00238784448081	0.316156310612463	0.455563645304431	-0.207216736601428	0.279401137168898
GUCY2C	-0.0163839868529338	0.0958752455109152	0.864311357631188	30.6087513859387	0.35350398878684	0.167999106991466	2.10420159438584	0.0353608655265136	0.0828976902684532	-0.135756233343999	0.885070321888022
GUCY2C-AS1	0.0535379082431885	0.0624260993406102	0.39110200094034	96.1051253166938	0.383291396788254	0.129097616585601	2.96900443962964	0.00298766279884881	0.0107002294784709	0.367964292779755	0.967824740748362
ENSG00000261324	0.0690834742989623	0.14004081733404	0.621793872870256	6.5670007528651	0.0560756988585913	0.256269050538743	0.218815728004243	0.826793594582174	0.888570437056635	0.479955260726793	0.0587646129633385
H4C16	0.434590405962032	0.189246578415185	0.0216516435725497	3.11130060893744	0.631634128584045	0.29247589187873	2.15961091537056	0.0308028027131699	0.0741754868528527	3.11308389183866	1.65776253080296
H2AJ	0.201367336925299	0.137277231117033	0.142412443769104	12.230764458194	0.173818456327414	0.223254932561338	0.778564909331434	0.436236056632804	0.575956676395493	1.43293424947157	0.385873754815625
WBP11	0.00848671282509087	0.0524001910703538	0.871337685733352	68.7270663292288	-0.0934425449889246	0.0771608740246085	-1.21100941597841	0.225891795989045	0.355459714395191	0.0434134231657152	-0.356622163154696
C12orf60	-0.20860263027042	0.0483631138217361	1.60865565120596e-05	130.691196392948	-0.494017584775049	0.0999018567803753	-4.94502905847986	7.61325071581005e-07	7.95055630447339e-06	-1.52050812057395	-1.46948685503675
SMCO3	-0.17860315017601	0.144324781066105	0.215898343066714	3.6837889496102	-0.11708024775942	0.225134642295901	-0.520045456200998	0.603031893176969	0.722894988635655	-1.30439049567518	-0.422291668734805
ENSG00000286107	-0.426962029097416	0.11505995805088	0.000206622765013328	4.38360439100824	-0.510028091908937	0.198360289095518	-2.57122075307795	0.0101340706289537	0.029669491067719	-3.0935792038161	-1.5139667310119
ART4	-0.192269428588754	0.0924433437220401	0.0375381617470774	39.0663107912321	-0.266250629167213	0.128851056374936	-2.06634417022135	0.0387959935134651	0.0893209085172289	-1.40284298960083	-0.836712024611061
MGP	-0.172712878363855	0.131207417754094	0.188061725287193	8.01597155757317	-0.398462924198494	0.207800390019033	-1.91752731629617	0.0551709740707163	0.118366506889374	-1.26195670848804	-1.2040199703372
ERP27	-0.418043232500103	0.173607746881615	0.0160412495369265	4.77745150769311	-1.06058035220097	0.25101046648145	-4.22524354090768	2.38682507646834e-05	0.000166310647192954	-3.0293277857415	-3.04349331320233
RERG	-0.0211438005833898	0.032037800338193	0.509276817214888	1134.10199021853	-0.514673501224531	0.115943169021917	-4.43901530004964	9.03713928105419e-06	7.07637245510086e-05	-0.170046148874182	-1.52687245776269
RERG-AS1	-0.183912978947731	0.140591109512289	0.19082552699544	9.23282568041615	-0.340994267519834	0.227097057975954	-1.50153538121106	0.133217142562834	0.237100084501475	-1.3426427446859	-1.04436239671074
EPS8	0.03545730952863	0.0216234657975859	0.101054931377204	983.381018719291	0.0137553432506593	0.0473009938471923	0.290804529289521	0.771200821112382	0.8501710218117	0.237710833765099	-0.0588084378415898
STRAP	0.0957128460567833	0.042100074121235	0.0229984574628266	111.460341908512	0.153461505002496	0.0733088492183145	2.09335580409243	0.0363174045761367	0.0846069796987736	0.67179447123095	0.329318727383165
DERA	-0.116881033189337	0.0397583894431283	0.00328442293541623	237.032898007334	-0.330579864468558	0.0607613417783455	-5.44062811638521	5.30930416338136e-08	7.43124058859827e-07	-0.859741545596552	-1.01542943711101
SLC15A5	-0.100766802311307	0.0905626444793668	0.265847980038433	38.4184233928938	-0.231587761598477	0.143158777643621	-1.61769865187722	0.105727556683787	0.197958585575715	-0.743653890294841	-0.740412760789668
MGST1	0.00738500391854115	0.0179145566854373	0.680167323155255	2415.20567512069	-0.051767026449523	0.0784319354659239	-0.660024850107315	0.509237882473533	0.64223280906027	0.0354766618797182	-0.240840577953734
LMO3	-0.0100502538469478	0.0187785294839359	0.592512123491571	2143.42087018881	-0.0649206250502757	0.0792054006720174	-0.819648969634107	0.412416248805435	0.553805120946436	-0.090127731460336	-0.277383482528573
ENSG00000283240	-0.0304098005569875	0.0977384078652971	0.755698297672814	78.4314989045144	-0.491405916231704	0.246962668111501	-1.98979837717755	0.0466131502840947	0.103660593745364	-0.236798835930888	-1.46223120148844
ENSG00000255871	-0.321012211642338	0.196141099254672	0.101705879956607	3.75541618778668	-0.72582921182379	0.324705092956022	-2.23534902152612	0.0253944440998717	0.0634419115413071	-2.33031187935614	-2.11349846157123
RERGL	-0.217196682390191	0.176277901135706	0.217901814578396	17.5532159869224	-0.140390012493946	0.260257749831066	-0.539426828154296	0.589592373528794	0.711249409972456	-1.58242006459885	-0.487050107410818
PIK3C2G	-0.283828743263337	0.17580397361442	0.10642736580064	9.77878720153421	0.519114695594403	0.265644439378256	1.95417113495542	0.0506809817408136	0.110789360309691	-2.06244047470917	1.34516466102151
PLEKHA5	0.0612786726385821	0.0301294680214886	0.04196720988283	2319.63021234738	0.350722284763422	0.0934296226110569	3.75386601124851	0.000174127966378466	0.000936466502386308	0.423729113062264	0.877342281237807
ENSG00000253284	-0.0528200964506286	0.0909172800589325	0.561261530813562	30.8804795997956	0.303123061360709	0.134882850900452	2.24730615743305	0.024620467639116	0.0619276619847115	-0.398243631193023	0.745103649709075
AEBP2	0.0573733529318634	0.027645629671505	0.0379574741399073	443.588067585858	0.0957801122072808	0.05820408586783	1.6455908683933	0.0998480204452939	0.189248415401867	0.395595011510161	0.169070137119908
ENSG00000255910	0.0698759381592439	0.193259403852708	0.717676729754609	11.6329890540311	0.320938729345051	0.372689164227788	0.86114317278324	0.389159193745309	0.530666992034404	0.485664206573961	0.794598565499768
LINC02398	0.323116148162853	0.23158224096353	0.162939127900851	6.86044136354918	0.721952043296152	0.42600217595786	1.69471444992705	0.0901296031503839	0.174434390028728	2.31001824679765	1.90868085657079
PDE3A	0.0316047635833185	0.0375215832760251	0.399615069890513	788.913067253633	0.425818137241877	0.155782669652354	2.73341147761903	0.00626819701193325	0.0199676521816944	0.209956916800742	1.08597116329366
SLCO1C1	-0.00119986691927053	0.0205530973768	0.953446832981072	1723.31532480216	-0.476615466134018	0.103579328787188	-4.60145351118528	4.19552806505889e-06	3.59495782700991e-05	-0.026369139770569	-1.4211408487307
PYROXD1	0.111002163116807	0.0383958250127129	0.00384023434978456	113.3636685353	0.0760201455612198	0.0662126186070671	1.14812172000559	0.250918318877318	0.384534494572831	0.781939409707814	0.114173633321495
RECQL	-0.00915451622515811	0.0534941053072665	0.86412051855471	60.8779693546668	-0.0221308832327981	0.0671054437806078	-0.329792666376696	0.741556629043396	0.828360783613149	-0.0836747967179857	-0.158506398053103
GOLT1B	-0.00554912703516083	0.0489507808137374	0.909744073267991	89.134188874488	-0.108539393406099	0.0676755746696894	-1.60381930904699	0.108753887114638	0.20245927124481	-0.0577014083083939	-0.398563741868984
SPX	-0.00997985913297284	0.0601484061395072	0.868219442317181	113.426459094069	0.242767306244652	0.17329207567399	1.40091406546116	0.161239772160589	0.275072408031012	-0.089620604725412	0.57742523206128
GYS2	0.084001132477976	0.0857380362373752	0.327213618722924	54.1305332599781	0.617215359648675	0.176665120290609	3.49370242769696	0.00047637167917721	0.00224264278640924	0.587422751648443	1.61770477069602
LDHB	-0.0379780549885218	0.0273434164174281	0.164854441526894	426.007368393352	-0.123383756501199	0.043877441460761	-2.81200891377268	0.00492331389321069	0.016306322733831	-0.291320886553946	-0.439803873982143
KCNJ8	-0.115822838345676	0.0784838759578793	0.140010133689129	15.7050448848591	-0.117716173570088	0.121454500920457	-0.969220347356102	0.33243526107133	0.472543032965277	-0.852118261607212	-0.424058377368788
ABCC9	-0.0307527251998403	0.0266462211422614	0.24845422924897	876.050507016676	0.0645177065184889	0.064269246419966	1.0038659251876	0.315443242760589	0.454851060799234	-0.23926928072191	0.0822179271246849
ENSG00000257022	-0.0400931039599738	0.0520294976886968	0.440953485083274	199.203255347642	-0.0657410986099858	0.0882726584664194	-0.744750410286952	0.456422618400142	0.595208267967554	-0.306557795954251	-0.279662895783357
CMAS	0.109202265013515	0.0485220558059191	0.0244128089788576	69.3391783405119	0.300151202643791	0.0812322277088678	3.69497687198138	0.000219906803455696	0.00114604197932166	0.76897286155701	0.736847327405304
ST8SIA1	-0.00382979433356557	0.02821419587075	0.892026842130997	978.280541232971	0.264115105707196	0.0832762973099779	3.17155198104071	0.00151626729150006	0.00602138354092553	-0.0453152569914315	0.63673300192115
C2CD5-AS1	-0.0409055426657386	0.0266592070588657	0.124934456113577	1599.37254001103	-0.612078922325375	0.0775811690307236	-7.88952950790133	3.03327907612547e-15	1.79862214847292e-13	-0.312410641500679	-1.79748106582501
C2CD5	0.0432342569328633	0.0301373631950245	0.151408724162799	562.796493068941	-0.100805928760462	0.0718054956933845	-1.40387483976034	0.160356123093606	0.273789334696244	0.293736318096035	-0.377078879121064
ENSG00000256973	-0.240426659272087	0.127929913651178	0.0601950376576359	3.24063563684648	-0.279742631305472	0.218628586988554	-1.2795336381153	0.200709201945147	0.325567813894813	-1.74976987914128	-0.874195071009765
ETNK1-DT	-0.394472964989918	0.0989299395205344	6.68021310497005e-05	21.7268220526817	-0.488892044985118	0.145212795110748	-3.36672842508307	0.00076065556573082	0.00334734362897486	-2.85952650196928	-1.45524724524455
ETNK1	0.00870087266803056	0.025040907153748	0.728240992597512	504.947850451958	0.108477446136306	0.0478203631422	2.26843626874465	0.023302629299407	0.0592399686831022	0.0449562404565204	0.204345461858547
LINC02955	-0.00720004541075214	0.142904329179123	0.959816644582628	15.3059181633028	-0.277621446645713	0.333878365622866	-0.831504749125619	0.4056885464866	0.546829591219844	-0.0695946996958343	-0.868302064011457
SOX5	-0.00552821407465983	0.0091684730672566	0.546535912279038	15189.3663991242	0.048439720733348	0.0340816836417963	1.42128309277373	0.155234476679698	0.267072463361729	-0.0575507503856947	0.0375505841309276
ENSG00000256473	0.0451636936739237	0.172280042667595	0.793203649701394	3.18477506496606	0.139523278095522	0.248871298194287	0.560624222671911	0.57505373510849	0.69899745958819	0.307636068510313	0.290595993683896
SOX5-AS1	0.0269571382829611	0.0512091076713121	0.59860130845062	198.623013767372	0.10856759663126	0.0790486687578872	1.37342726116976	0.16961955970766	0.285807310248991	0.176475211845467	0.204595915064127
IRAG2	0.209449701848284	0.190594315682313	0.27179885051062	9.13673972134153	-0.05925677291216	0.299549254951236	-0.19781979735455	0.843186056203725	0.89922276018488	1.49115997555827	-0.261648350684325
DNAI7	-0.0289502999432592	0.0466202743006069	0.534612189576408	156.619475455135	-0.111587592603004	0.0637089529774586	-1.75152137004175	0.0798561435280603	0.15840771674097	-0.226284526843377	-0.407032150838924
ETFRF1	0.0429924078037973	0.0466419891071316	0.356657266947479	91.1767976210343	0.39002208364334	0.0705906940616313	5.52512039763797	3.29259741325295e-08	4.87402773556427e-07	0.291994025923201	0.986523718490808
KRAS	0.0829807587080033	0.0333602262841555	0.0128674857450323	161.7746660004	0.177241181524002	0.0498905004121617	3.55260380352483	0.000381438490292213	0.00184282249267684	0.580071932401525	0.395382659872046
ENSG00000274987	0.0583053942541656	0.0748776150381288	0.436170656333031	13.7918505273354	0.0648885512463871	0.116838662066251	0.555368831676566	0.578642407040574	0.701872455123806	0.402309479769263	0.0832481960202928
ENSG00000275197	-0.00106998408092446	0.141533089001205	0.99396808440747	3.95186536370921	0.104385415504267	0.235195582638418	0.443823877699037	0.657169923620499	0.764842454862911	-0.0254334578704119	0.192977113968153
ENSG00000278743	0.132742389905911	0.0875509346535014	0.129475536388249	28.253330203433	0.438924006167849	0.139920733727825	3.1369475736287	0.00170716650379649	0.00666750171441994	0.938556996533837	1.12238146682114
LMNTD1	-0.00750476620307034	0.0429799138542078	0.861385296125393	536.486255057784	0.339912515188055	0.117926840458952	2.88240161328134	0.00394656362361449	0.0135566642512442	-0.0717899222025521	0.847310927076976
ENSG00000256686	0.0513066607424289	0.161487668295898	0.750702981877018	4.33350386708231	0.33068791473869	0.25765353997137	1.28345962091355	0.199331097494517	0.32396362112708	0.351890283866669	0.821683438798377
RASSF8-AS1	-0.0270539682248882	0.0308004420619833	0.379746765065938	396.39151853909	-0.231359194573481	0.0502292407329846	-4.60606593285715	4.10358326984738e-06	3.52342733479099e-05	-0.212623266524705	-0.7397777632322
RASSF8	0.0475543494407437	0.0192673628793301	0.013582111948817	1656.07452384403	0.156552236451866	0.0544651771030628	2.87435467538509	0.00404854037342548	0.0138498143971244	0.324858461853456	0.337905298088943
BHLHE41	0.0898806075306352	0.0385074200893092	0.0195898904540226	244.079964263539	0.00911633842672681	0.0929174250146747	0.0981122585487818	0.921843153577415	0.951513665711502	0.62977875848701	-0.0716963718396278
SSPN	-0.0219004235191642	0.0325459336707384	0.501005736626287	331.45107261111	-0.255141439789439	0.0611136946053374	-4.1748652480774	2.98162488874445e-05	0.000201351586013751	-0.175496895064079	-0.805848831985388
ENSG00000256894	0.212988900517617	0.184852554188354	0.249234924856773	2.81106489421292	0.688463654010867	0.286771714054059	2.40073766090154	0.0163620619421366	0.0440791324309905	1.51665652443359	1.81564449054186
ENSG00000286752	0.0852744629392598	0.162220848842341	0.599118242428125	3.83604990848887	-0.180420552452532	0.249174009002051	-0.724074525971314	0.469019982805497	0.606694400381032	0.596595882453973	-0.598261666025827
ITPR2-AS1	-0.0962304387519973	0.0575929641387752	0.0947470743922502	61.4815573636328	-0.365476152068437	0.105234540510762	-3.4729676235063	0.000514737445492275	0.00240260830971759	-0.710973720004222	-1.11237718095546
ENSG00000255968	-0.000932172789792097	0.0346007902604497	0.978506955781973	588.032182685898	-0.0791038634261488	0.0924467856805334	-0.855669159764046	0.39218080354207	0.533583972225004	-0.024440659034231	-0.316786899210459
ITPR2	-0.0285755977006347	0.0117114426062161	0.0146883806808149	5226.58252164501	-0.242323510333218	0.0412959934531021	-5.8679666008862	4.41172090290647e-09	7.81456571508019e-08	-0.223585154772081	-0.770238472631797
ENSG00000234428	0.0340296602445589	0.0393713708898388	0.387409379013886	411.696476877288	-0.0926459783365723	0.0807205854364601	-1.14773669982237	0.251077275868622	0.384678120828509	0.227425983111324	-0.354409167301018
INTS13	-0.125866481363409	0.0477373380542716	0.00837300566981563	64.676088073147	-0.280549923740958	0.0926657883032342	-3.02754585999854	0.00246548300860726	0.0090821412138306	-0.924473124674595	-0.876437864889173
FGFR1OP2	0.0835684501028648	0.026429839248716	0.00156744574884616	356.858643644822	0.177269214370472	0.0517376498908209	3.42630975207714	0.000611842208723819	0.00278954477331191	0.58430568805433	0.395460539824492
TM7SF3	0.0137226583511579	0.0293706341307596	0.64033979028928	225.66411897789	-0.113928282596969	0.0397550718814371	-2.86575466236713	0.00416016515079041	0.014145648959876	0.0811334138999487	-0.413534980496797
ENSG00000247903	-0.00142646955419684	0.143646206705237	0.992076788146196	5.11409589485817	-0.275495120832055	0.224745345795695	-1.22581012682013	0.220270135428356	0.348715256577845	-0.0280015955032003	-0.86239477402474
MED21	-0.0591330061785461	0.0520374215586996	0.255807844068905	64.8605587327895	-0.386420216535469	0.0804151467345526	-4.80531631448771	1.5450703360463e-06	1.47918808206677e-05	-0.443722121230326	-1.17056330723609
ENSG00000275764	-0.200608928384144	0.0748483917565157	0.00735773947987841	18.698498088239	-0.378926848262748	0.118938376464506	-3.18590903564105	0.00144299960109137	0.00576894942326446	-1.4629211270536	-1.14974547250921
ENSG00000256226	-0.0454400445761004	0.107965771715797	0.673846696989559	19.9207314342196	-0.340973588078729	0.168722683471937	-2.02091136213728	0.0432889415101392	0.0977511923240237	-0.345077400387243	-1.04430494575258
STK38L	-0.00775410769424284	0.028849255652056	0.788098857885963	394.948751631211	-0.104487326989638	0.0662963799170869	-1.57606383818112	0.115011091825568	0.211759187381949	-0.0735861896942331	-0.387306421276946
BMAL2	0.478061709782105	0.49886197911073	0.337909204692506	2.54352828092574	0.26224140857884	0.788175757626972	0.332719455072296	0.739346062461963	0.826778938213026	3.42625315021518	0.631527556822669
MRPS35	-0.0333486585896745	0.0336303863333941	0.321381552293057	117.064456053827	-0.0854983575006849	0.0524350816261531	-1.63055639181156	0.102983957072724	0.193935262845697	-0.257970503437797	-0.334551876982913
MANSC4	-0.366388619609661	0.100408261958616	0.000263274618350067	6.98008126081819	-0.496556666059403	0.154247671372348	-3.21921661209869	0.00128541344806033	0.00523138640877585	-2.65720559502967	-1.47654084899674
KLHL42	0.0478262596794462	0.0407659509432712	0.240719093234878	166.808383552394	-0.0473776483498747	0.0775445931886043	-0.61097294346032	0.541217492571513	0.669785054478907	0.326817315633225	-0.228646148892385
CCDC91	0.0202331193173746	0.0176939686103032	0.252829501946298	1476.96958708044	0.114634892566585	0.0358433695656096	3.19821752128385	0.00138279932976902	0.00556900669948642	0.12803507208159	0.221451881489861
ENSG00000247934	-0.0558439143876611	0.0629656158478371	0.375135224171647	30.5897018323187	-0.23321613285007	0.096174333233121	-2.42493111217904	0.0153112918293547	0.0418042656230303	-0.420027353731585	-0.744936649427713
ENSG00000273989	-0.0717040797544797	0.125669137221753	0.568285547348302	3.88703145671247	-0.0648401708801438	0.206685061611548	-0.313714839256293	0.753737629257687	0.836808647135719	-0.534284709485473	-0.277159967340751
FAR2	0.0517939553998315	0.127832518210829	0.685352244668238	42.0783978316359	-0.866842368263285	0.258308152097324	-3.35584595849953	0.000791226260817642	0.00345929160067676	0.355400776836957	-2.50525667740051
ENSG00000257176	-0.0887972390577122	0.0789471021284734	0.260687009470654	45.159247045193	-0.827616504800655	0.142563136260218	-5.8052630330047	6.42650355303354e-09	1.10086270328631e-07	-0.657424609877258	-2.39628064514584
ENSG00000274315	-0.314259521820423	0.114663075688338	0.00613045025260943	4.72896531702892	-0.541181586517723	0.186081061726814	-2.90831093446915	0.00363386832222865	0.0126305446543996	-2.28166519343366	-1.60051636774755
ERGIC2	-0.00590570165002342	0.0349604692348396	0.86585553597535	200.828812930174	-0.0740596794704156	0.0507612013976109	-1.45898200655868	0.144570060170976	0.252830574097851	-0.0602701881212699	-0.302773309580185
OVCH1	0.170677125299265	0.100826016956885	0.0904957262117641	31.0396260111811	0.926765143507469	0.155382902095113	5.96439589563191	2.45540754922843e-09	4.6081512463563e-08	1.21184056306814	2.47768602419624
TMTC1	-0.0100760400846805	0.0300227124327564	0.737162028753345	1095.78145052516	0.414707730373562	0.0793766439397165	5.22455611361595	1.74573382952595e-07	2.14486175879123e-06	-0.0903134966948113	1.05510458827492
ENSG00000257456	0.255141848787409	0.145010186714229	0.0784968037648757	6.34286594396846	0.846995684350509	0.226793835191935	3.73465038691946	0.000187976137898023	0.000998302464422443	1.8203282892068	2.25607307838288
IPO8	0.0627292300989756	0.0261410890589844	0.0164111563213241	210.275603074861	0.0117202349338168	0.0385355956162029	0.304140490017204	0.761020860455232	0.842551580863596	0.434178995264651	-0.0644623103124727
ENSG00000285870	0.135728056897514	0.140723805673576	0.334795499546079	3.84817253055188	0.479355970549027	0.247650921004829	1.93561149946089	0.0529153008969224	0.114423496890145	0.960065877918889	1.23470824985603
CAPRIN2	-0.0706749709068333	0.0213427622555318	0.000928218938475948	409.6964535181	-0.109180675345046	0.0407387490562881	-2.68002032154185	0.00736176908110462	0.0227498886243549	-0.526870962339998	-0.400345330726285
ENSG00000246331	-0.181321281887159	0.0580530791362408	0.00178792451243282	60.6644588841967	-0.399167312578449	0.0914264680078917	-4.36599292607468	1.26546574998786e-05	9.52899372449252e-05	-1.32397204067952	-1.20597687947922
ENSG00000285517	0.0031037417673787	0.137570181256901	0.982000332162012	12.873450409445	-0.317415837623116	0.211695567253653	-1.49939765740484	0.133770500965594	0.237904347233048	0.0046342537857639	-0.978857561122177
TSPAN11	-0.0105854667601678	0.0745809469572215	0.887133253982533	46.4912231495507	0.427114868732753	0.150444272594495	2.83902378845614	0.0045251783248863	0.0152079019014788	-0.0939834297343141	1.08957370101497
ENSG00000290531	-0.0467264973036128	0.0975074814172721	0.631789699510071	12.1322977707118	0.261466886839941	0.167460622110056	1.56136340320117	0.118438031614409	0.216403366867764	-0.354345064598075	0.629375805438519
DDX11-AS1	0.260245322143085	0.0896812837259476	0.00370917416365409	22.3589961415647	0.467440740563618	0.128574413720614	3.63556579444606	0.000277371187440688	0.00140597333760425	1.85709394437455	1.20160574113882
DDX11	0.139033801130032	0.0708111828949266	0.0495945907761537	42.1796031552742	0.504538430930019	0.142780625115995	3.53366173120571	0.000409845253003028	0.00196094465534529	0.983880610367794	1.30466935134575
DENND5B	0.00484595731134033	0.0167243225102138	0.772003619563217	1399.11604136254	0.00598681492911235	0.0289616480460984	0.206715271160782	0.836232230328488	0.894143406618383	0.0171852541443627	-0.0803907133661739
DENND5B-AS1	0.123005783850163	0.0829494933777796	0.138101045138283	13.322907295498	0.191634808722647	0.135948279890702	1.40961554553478	0.158653234242456	0.271505489581339	0.868414041765249	0.435370572014644
AK4P3	-0.0150760234529166	0.123139837265212	0.902558395914052	4.27188480616074	0.092139413599243	0.211861563824981	0.434903868053006	0.663632206831964	0.769952456702919	-0.12633360526589	0.158955665342454
ETFBKMT	-0.035323467112525	0.0555382809099104	0.524763272700574	45.1353167832229	-0.206103427776362	0.082937502689006	-2.48504501695928	0.0129535052941607	0.0364178448855013	-0.272197114240557	-0.669613004214944
AMN1	0.0211315303923585	0.034008068104567	0.534357422505386	206.39659318849	-0.0419082008599293	0.067363153770364	-0.622123497999978	0.533860664929067	0.663674711454347	0.134507266502867	-0.213451105789067
LINC02422	-0.15125275271826	0.0551630913351511	0.00610813195103797	57.8726490840822	-0.259572083460602	0.0800125568280955	-3.24414184161474	0.00117805066667803	0.00485231912241637	-1.10735698309415	-0.818157903730301
RESF1	0.0100676123500721	0.0288029137500975	0.726688067200764	296.703274017413	0.105874838045308	0.0527007339009592	2.00898223247287	0.0445390180394823	0.100020563493283	0.054802295555081	0.197114979767537
BICD1	0.0348163572734692	0.0182631720057532	0.0566022603214732	2233.22426872284	0.178428358586192	0.0632874579407001	2.81933205080504	0.00481237072556029	0.0160102097044575	0.233093384441879	0.398680837003172
ENSG00000277342	0.281418446148315	0.120745520610635	0.0197705558936628	5.69046879665141	0.424715555649406	0.20335492208833	2.08854327836198	0.0367488557003627	0.08537269044443	2.00962609684176	1.08290800657567
ENSG00000274964	0.153648078501359	0.0652166988004194	0.0184747965452984	33.6959317819473	0.256089158317096	0.103791779533656	2.46733565478618	0.0136122691459819	0.0379673221301691	1.08916253209322	0.614435573019654
ENSG00000276115	0.0984915964203861	0.046104570500961	0.0326577915114402	68.4889225303854	0.115913711865138	0.0835399760901139	1.38752388126259	0.165282074200891	0.280314195758079	0.691812715776473	0.225004656134576
FGD4	0.00902859599242473	0.0168509722722583	0.592103138018047	2392.24361085623	-0.0348116265039159	0.0490502644347195	-0.709713329889309	0.477881924302395	0.614301555833843	0.0473171742550097	-0.193735631159546
DNM1L	-0.0269145814930989	0.0223005640017258	0.227470125751148	657.469261284472	-0.392791059374143	0.0290302970085994	-13.5303837662353	1.03482003078834e-41	1.34610683129986e-38	-0.21161911814207	-1.18826257790576
ENSG00000276148	-0.106368184497288	0.0915352693071547	0.245216820504298	8.5262752022356	-0.0604391770125778	0.155868807614055	-0.387756716290731	0.698196079558359	0.795508567572569	-0.784006503419297	-0.26493326772657
YARS2	0.0734601062974237	0.0303153986406779	0.0153846885051292	160.934669601133	0.0554202766458787	0.0541622265146504	1.02322744488519	0.306200319485119	0.444846522210922	0.511484717556936	0.0569437400522541
ENSG00000274105	-0.0230953421510149	0.149055262455089	0.876864811961282	2.71095526347251	0.100355718138424	0.255057228400969	0.393463532743549	0.693977153141909	0.792502197931095	-0.184105143468723	0.181781938353089
ENSG00000275854	0.0576407838206874	0.093434138149399	0.53729176323021	8.69030952971726	0.0495457705799662	0.156635374183414	0.316312779525461	0.751765112102481	0.835653871779754	0.3975215958488	0.0406233762410404
PKP2	0.305182325926471	0.101171940118795	0.00255734823969598	17.833630893406	0.288998572859455	0.178343530247429	1.62046008878767	0.105133481073224	0.197094500232121	2.18082217223615	0.705863450039288
ENSG00000245482	0.206658540155216	0.102104223690127	0.0429705634929256	25.8837063633771	0.743533323478555	0.129279337237573	5.75137016762536	8.8523049731665e-09	1.47867595029305e-07	1.47105231922837	1.96863727505716
ALG10	0.302044151812646	0.0719235103382194	2.67482526618408e-05	21.1583634071714	0.667478663774192	0.112958560072997	5.90905782919723	3.44069910815438e-09	6.23791555209209e-08	2.15821462257648	1.75734466560431
ENSG00000256538	0.100806494860937	0.113372077410311	0.373914354703025	8.74085885940362	0.373764263076971	0.182019424236004	2.05343064151414	0.040030830069113	0.0916468668164612	0.708489349880774	0.94135676429185
ALG10B	0.057861925224471	0.0449162599491973	0.197670160197886	74.9397506333546	0.113863131243951	0.0775626336218954	1.46801527909708	0.142100072646285	0.249559430595488	0.399114708622824	0.219307799005396
CPNE8	-0.0119335590977602	0.027438782244642	0.663623567660725	1172.9518705749	0.0984189387003487	0.0633423858179218	1.5537611573908	0.120241398947369	0.218873903698306	-0.103695148511701	0.176401240010657
CPNE8-AS1	-0.389515538419987	0.139179497263787	0.00513157709314935	6.63111311593931	-0.496181349813387	0.196721239428552	-2.52225611863124	0.0116604774664249	0.0333502154058955	-2.82381297451708	-1.47549815747332
LINC02406	-0.0225268696467431	0.0462130061300621	0.625934258050942	190.698025024336	-0.754907259478346	0.109421380436452	-6.89908367512114	5.23390377135775e-12	1.70208186239483e-10	-0.180009841581596	-2.19428215833101
KIF21A	0.00612048307935936	0.0158163388213943	0.698776805292377	1746.66786656188	0.00858109341852626	0.0393129128230871	0.218276713738873	0.827213516778562	0.888830198896187	0.0263669959942118	-0.0731833723063831
ABCD2	-0.00238240188946425	0.0284936470276587	0.933365174797952	561.415790559177	-0.257465382869189	0.0615679687519462	-4.18180732754887	2.89201000142757e-05	0.000196254985848425	-0.0348881757109829	-0.812305135904819
ENSG00000285732	0.157735593131861	0.14126358680272	0.264163356426672	10.4305351893969	0.0162881004549302	0.238511951322211	0.0682905001809583	0.945554386233275	0.966734953120457	1.11860917419845	-0.051772013237481
C12orf40	-0.163331823891295	0.118494366346182	0.16808193454684	20.7483379400927	-0.809439276391662	0.285547133193757	-2.83469586032376	0.00458693311414364	0.0153633471040669	-1.19437516356541	-2.34578125381221
SLC2A13	0.846904727229812	0.231565015107723	0.000254877424249007	4.97706226465523	0.5284029772083	0.456747043394225	1.1568831913647	0.247320086939933	0.380411824606857	6.08341509570334	1.37096906626324
LRRK2-DT	-0.282377831210975	0.0872548718269834	0.00121114898651483	19.2211734281591	-0.675357524979278	0.115111194673343	-5.86700126686873	4.4374728649383e-09	7.85349683145925e-08	-2.05198803801004	-1.97327964449522
ENSG00000274682	-0.136052051264564	0.0759418299343243	0.0732083171989228	14.9098229015103	-0.0970986014537713	0.12034380272024	-0.806843387519454	0.419756718551592	0.56070833599989	-0.997850435493	-0.366779301635983
PDZRN4	0.0236826518914942	0.068087625183828	0.727970800781859	551.456439202503	0.523207064144181	0.161986657935172	3.22993924816679	0.00123816524791759	0.00506385012869107	0.152885662311271	1.35653394770409
ENSG00000257228	0.0540624948738795	0.128611618455967	0.674226375077472	32.3202737738707	0.640237361017034	0.173143808502579	3.6977202162415	0.000217544471314602	0.0011356290648284	0.371743438829013	1.68166375444345
ENSG00000257239	0.0459256231762667	0.109183393187613	0.674026537839406	38.4109831861068	-0.00621678537198207	0.217117415304187	-0.028633287492264	0.977157063382154	0.986590179498049	0.313125043448161	-0.114294363219595
ENSG00000286591	0.379732900877928	0.173586959655883	0.0287012433814741	3.43754811510727	0.688900884920519	0.288988562681104	2.38383442766458	0.0171333090405082	0.0457408364623008	2.71788791946385	1.81685919139245
GXYLT1	-0.00609262006032314	0.0336129500993852	0.856164978792456	144.888636469952	-0.0399259860123341	0.0507716368520123	-0.786383667887431	0.431642748718195	0.57192389413495	-0.0616167568870186	-0.207944180253241
YAF2	0.0028450149939214	0.0210947510420166	0.892715936658263	625.147367268971	0.00964663633245097	0.0270115939733013	0.357129473439659	0.720994880801725	0.813866279104366	0.00277037429180781	-0.0702231152538592
PPHLN1	0.02947877660756	0.0210131775103712	0.160655320531906	558.573440304823	0.0566081671474757	0.0370578161037267	1.52756349670004	0.126620950745279	0.227795129039804	0.194641209517792	0.0602438992377971
ZCRB1	0.0185661170284873	0.0371078713738598	0.616843952581479	125.420993611674	-0.00427995620964174	0.0705029715144272	-0.0607060400108941	0.951593321322162	0.970614782916235	0.116025911448093	-0.108913526734809
PUS7L	0.0476213203751139	0.030400984394429	0.117245626453275	284.201714341856	0.165925099720164	0.048787692725018	3.40096221920901	0.000671491076541575	0.00301382724412728	0.325340923523718	0.363944685362541
ENSG00000291253	-0.238465639059267	0.128730999712994	0.0639635732163382	6.99119764871247	-0.341406390228522	0.184348809671227	-1.85195874514946	0.0640317472144579	0.133096250351994	-1.7356425999538	-1.04550734276496
IRAK4	-0.161713065972104	0.0531932568012037	0.00236495978338993	68.5656715728657	-0.393911936063426	0.0674129341642268	-5.84326941034497	5.11861347406719e-09	8.96748335317848e-08	-1.18271355757489	-1.19137656147329
TWF1	0.125055017327315	0.0769006623300742	0.103909438463858	28.7994980241445	0.109370787036954	0.131500236005055	0.831715518995336	0.405569538832327	0.546704586251116	0.883176813338336	0.206827312816298
TMEM117	0.0228921746841721	0.0272126158212596	0.400216917843932	586.167346207414	-0.0150105217957839	0.0576900087567063	-0.260192746010617	0.79471509946121	0.866171206801747	0.147191028402769	-0.138724838920207
ENSG00000257947	0.0258369155180575	0.167268508141703	0.877244117417364	3.01850631509069	0.191881494451916	0.254806932280816	0.75304660173236	0.451421910665694	0.590909918875226	0.168405075878223	0.436055906373573
NELL2	-0.0110297830437733	0.13677204509851	0.935725432321889	26.3488046125582	-0.6422835418794	0.302127594402451	-2.12586851972165	0.033514208744265	0.0793189932447563	-0.0971843045366267	-1.88139456840209
DBX2	-0.0836973420005748	0.0511926458306697	0.102059833909478	79.6527660074259	-0.385318700341561	0.0901851390345795	-4.27252986984717	1.93267654559054e-05	0.000138039797334852	-0.620684718527536	-1.16750311037412
DBX2-AS1	-0.0728654660006819	0.0477421891796736	0.126953092061251	198.416277073365	-0.10915525576743	0.0775132737905599	-1.4082137217216	0.159067794317188	0.272058345231624	-0.542651389052232	-0.400274710873318
ANO6	-0.00171386277185428	0.0280980893548993	0.951362629531096	923.999806617414	0.204447945775571	0.0657287974279707	3.11047750416575	0.0018678512268691	0.00718322017457991	-0.0300719893705832	0.470967617267532
ENSG00000257657	-0.0639400428026394	0.0910011326415174	0.482286930323206	44.8444023149685	-0.346701906672784	0.150947348539301	-2.29683999108149	0.0216278992939465	0.055702639299883	-0.478352232643291	-1.06021917623129
LINC00938	0.023261348128998	0.038828044559436	0.549115361427047	122.978211294341	0.0887926231377299	0.0662306123703993	1.34065834453034	0.180031404862267	0.299739870717399	0.149850570762182	0.149657719724738
ARID2	0.0244307153512162	0.015266264401376	0.109530413891351	1159.17882876353	0.0714008905341219	0.0252374901412447	2.8291597197074	0.00466704009525913	0.0155971991855747	0.158274745644712	0.101340567573812
SCAF11	-0.0274893863391955	0.0175512685816973	0.117293942491701	768.717175357978	-0.164636371539469	0.0313703360960739	-5.24815453156954	1.53630407723125e-07	1.91697222778262e-06	-0.215760038508948	-0.554410562278063
ENSG00000289046	-0.185273838582516	0.0986251863141529	0.0603038925209145	9.94231726682418	0.0455764611845416	0.15948067355131	0.285780465868664	0.775046270429483	0.852817236396977	-1.35244643965544	0.0295959685431412
SLC38A1	0.0503013053971815	0.0772420228796549	0.51490652669351	531.329177972149	0.317616056949775	0.161937258078149	1.96135256777348	0.0498379090353664	0.109359662704595	0.344647658037476	0.785367623917964
SLC38A2	0.0200832877785535	0.0376666643359625	0.593905756295455	346.395193411326	1.27079740077796	0.148757197426526	8.54276245292689	1.31050618931954e-17	1.24545960357569e-15	0.126955678832005	3.43346537627276
SLC38A4-AS1	0.0772089021679366	0.0339764525641632	0.0230609207372387	1044.70594168643	-0.0983052500940093	0.107939030543006	-0.910747943533194	0.362428196494282	0.503989981535077	0.538491214243409	-0.370131574078983
ENSG00000257496	0.124161067646968	0.0542126263025536	0.0220061869890777	237.130902373156	0.0502902444986044	0.109917459723799	0.457527353934251	0.647292045759606	0.757752930333241	0.876736759007814	0.0426916497373667
ENSG00000275481	0.0727806370418696	0.0826119392113004	0.378320974023138	11.4241558918972	-0.075153224137985	0.132000779150976	-0.56933924649057	0.569125937625017	0.694220344073642	0.506589790003527	-0.305811360204067
SLC38A4	0.0164624627993888	0.0910969017781475	0.856592264980897	55.5266634657775	0.0106458009349628	0.162675230274365	0.0654420523456941	0.947822042889051	0.968261204714961	0.100871090292184	-0.067447268291184
AMIGO2	0.157031264521121	0.119319463661267	0.188154773769285	11.4094197811539	0.445599644120285	0.201159463146948	2.21515626035835	0.0267493409244798	0.0660969239436475	1.11353515871477	1.14092750947278
PCED1B	-0.0186973573616941	0.0487065421879869	0.701069065249409	356.290293953624	0.314751465856997	0.108195057128692	2.90911132365889	0.00362457768887016	0.0126045673247209	-0.152421860157888	0.777409309077543
ENSG00000257925	0.14358987662608	0.153199504584354	0.348617753762596	6.33967184956793	0.0827302259335402	0.229856723483283	0.359920844079886	0.718906328883388	0.812213517698945	1.01670278635107	0.132815362796285
ENSG00000258181	-0.0909044567184008	0.103266819701034	0.37870375989185	13.5772781209056	-0.145263766765515	0.16469506359962	-0.882016519442602	0.377767874045397	0.520349620285033	-0.672605102157111	-0.500590214774058
LINC02156	-0.0611335518800585	0.151849661701961	0.687247945826641	5.37298033033036	-0.154238806192079	0.236594312738443	-0.651912568847722	0.514457576213033	0.647090441392509	-0.458134143843773	-0.525524380645715
RPAP3	-0.032108150598462	0.0318088677722175	0.312778626589934	187.678310062989	-0.106749545611955	0.0541070883428603	-1.97293088357509	0.0485034374289289	0.107120335654531	-0.249033827205907	-0.393591244293974
RPAP3-DT	-0.00639407081310869	0.050204962762908	0.898655997816508	89.968398566816	-0.247419489147105	0.0727940093735402	-3.39889904782521	0.000676576844022611	0.00303286535745049	-0.0637884218795762	-0.784395957071121
ENDOU	-0.053733274510653	0.100346076481801	0.59231827676289	36.6790068916048	-1.15018419332218	0.13221858566617	-8.69911130517007	3.344933175641e-18	3.49839669269428e-16	-0.404822207649049	-3.29242782268659
RAPGEF3	-0.0273580570095342	0.0230996016819417	0.236273794397851	705.597349166411	-0.182131008423057	0.071019039256701	-2.56453776803059	0.0103313334859949	0.030141021004207	-0.214813936019283	-0.603013599789927
SLC48A1	-0.0514679264887521	0.0283791048241231	0.0697415998791138	308.566568953135	-0.20384348526716	0.0570238412796491	-3.57470631042719	0.000350621246106203	0.00171382808717905	-0.388502537024038	-0.663334504622167
HDAC7	0.00559090556300487	0.0334050406661278	0.867081192006378	305.405826545864	0.114118766760061	0.0525258021408543	2.17262301780823	0.0298087020251557	0.072217631931653	0.0225518953766631	0.220017997374274
ENSG00000268069	-0.490763618206009	0.115075075982037	2.00148057187523e-05	5.86493013559616	-0.832707724242717	0.203133717602718	-4.09930824911745	4.14386827662023e-05	0.000267430481988517	-3.55320876604595	-2.41042490725143
TMEM106C	0.170116230834361	0.0605142062841326	0.00493604055701966	49.7049141282394	0.637329947601598	0.0812980003585585	7.83942956518861	4.52597744162283e-15	2.63126168973453e-13	1.20779985372277	1.67358647200351
SENP1	-0.0788620523421019	0.029650193110939	0.00781990534401425	194.782889165298	-0.148334269656631	0.0394426580880514	-3.76075743489423	0.0001693996373008	0.000916007963403883	-0.585851070964374	-0.509120587149902
PFKM	0.0424790913149951	0.0337904576703738	0.208705566260652	160.065670284289	-0.00130927473565164	0.0501524950663725	-0.026105874372131	0.979172891589368	0.987858719953927	0.288296070490901	-0.100660475009477
ASB8	-0.00730230534789419	0.0426687389502483	0.864114101489312	98.8893397364169	-0.269453721963001	0.0557905638386719	-4.82973648988695	1.36713854280991e-06	1.3290170243579e-05	-0.070331384953975	-0.845610753995594
ENSG00000269514	-0.0508033216637148	0.0522917700365873	0.331281582025815	95.8716411844186	-0.638293393378785	0.0965398949481664	-6.61170590377682	3.79916208075359e-11	1.04454373033982e-09	-0.38371469350704	-1.87030926617239
ENSG00000258234	0.150717596142804	0.129278372127498	0.243680083593128	43.2930804588734	-2.27557883314021	0.201193946380004	-11.3103742636581	1.16591134135896e-29	5.91856408480588e-27	1.06805120332534	-6.41896301508276
ZNF641	-0.0386088301119389	0.0365285387971617	0.29053451942018	129.526079575304	-0.22785102565219	0.0570725571557679	-3.99230448059857	6.54342791136105e-05	0.000398211593915665	-0.295865019355218	-0.730031481167927
ENSG00000257735	-0.156654609784517	0.0367611544742016	2.03134768124282e-05	285.591151834737	-0.522336383347986	0.0534115688791586	-9.77946153444304	1.37942451944739e-22	2.68317406759425e-20	-1.14627220814232	-1.54816123041762
C12orf54	-0.296978737129119	0.0912437441512743	0.00113478380641131	9.08669837105665	-0.722321830913853	0.135641836871221	-5.3252141638249	1.00834163939856e-07	1.30920864259528e-06	-2.15717363117597	-2.10375436873475
ENSG00000258121	-0.437052384884837	0.137839328373343	0.00152052260385541	3.06356849310216	-0.76561567416185	0.22807439197525	-3.35686820221769	0.000788306803108493	0.00344975388837196	-3.16627058781003	-2.22403193159113
CCNT1	-0.087564525242498	0.0297639467633043	0.00326135526104014	159.870299871342	-0.190989438822583	0.0441563993148518	-4.32529467497466	1.52328096336962e-05	0.000111752015123764	-0.648544083245277	-0.627623806213151
ADCY6	-0.0299109241975649	0.0382132448173988	0.433781514717463	121.64955241938	-0.108063078391648	0.066549912384996	-1.62378994229918	0.104420647333253	0.19614683510352	-0.233204907850226	-0.397240458815505
CACNB3	0.499321578751361	0.187214421458557	0.00765064769201016	5.94899018421454	0.925154191286899	0.340412228486489	2.7177466432397	0.00657281466685513	0.0207053112851908	3.57941021736551	2.47321052854994
DDX23	-0.0200621370854229	0.0493600146299712	0.684415572708908	90.4839541630332	-0.18804526068742	0.0728041157021385	-2.58289327291282	0.00979756264539808	0.0288425277706747	-0.162253795627238	-0.619444385211325
RND1	-0.13724227745432	0.0769638665292891	0.0745530956575441	53.6071699449236	-0.251114297739126	0.156055291387298	-1.60913670729633	0.107586452333333	0.200734812408217	-1.00642487933045	-0.794660755465745
CCDC65	-0.0970951754810854	0.0638945555689627	0.128607567280149	78.002583928957	-0.181387413528711	0.0970147453588279	-1.86968911641024	0.0615270017638354	0.128846481896705	-0.717203322899509	-0.600947768370618
FKBP11	-0.081469363207973	0.0655776146147574	0.214113001812941	28.0551242543081	-0.13916411765001	0.0961342520463145	-1.44760181400241	0.147728443554095	0.256886297576353	-0.604634257537325	-0.483644365783718
ARF3	-0.187985107399472	0.0584127956627741	0.00128989763401985	57.1273839450143	-0.150378116695664	0.106703201006089	-1.40931214132069	0.158742890271128	0.271614253141482	-1.37197854405654	-0.514798737257713
DDN-AS1	0.0294330080960779	0.0801222745281885	0.713357119621931	21.1371708687784	0.11543829189771	0.115142388689133	1.00256988943816	0.316068429897518	0.455500085269149	0.194311491070488	0.223683859671946
PRKAG1	-0.036914835969765	0.0327450613177565	0.259598517157279	151.157961353552	-0.0832780807410997	0.046109143075246	-1.80610775188767	0.070901510213645	0.14416501876481	-0.283661408177727	-0.328383575499955
KMT2D	-0.0178503981313148	0.0326440512770745	0.584502864117273	161.188410157906	-0.119669556291514	0.0394996581305191	-3.02963524129977	0.0024484925310207	0.00904035392019406	-0.146320327175329	-0.429485202419016
LMBR1L	-0.00042799277913737	0.0342529995192547	0.990030655717167	124.83439021877	-0.0226197804534524	0.0514259390627237	-0.439851578127981	0.660044608305306	0.767244257618449	-0.0208085232078358	-0.159864636587176
TUBA1B	0.203099455569911	0.17143714876979	0.236141007192828	14.8940109363163	0.174821458673276	0.322463625933216	0.542143189537546	0.587719867839147	0.709813358633794	1.44541251130605	0.388660263673442
TUBA1B-AS1	0.00279511587968207	0.0532809936037591	0.95816224224087	75.7630280087618	-0.0552481004013611	0.0941303483100448	-0.586931859843819	0.557249471314922	0.684290120153252	0.00241089879356527	-0.250511585645325
TUBA1A	0.0389348952855154	0.0760470696750837	0.608662093705461	129.887652417405	-0.0362251845451781	0.209935339101044	-0.172554009726502	0.863002004435929	0.912361493286178	0.262763520404823	-0.197662732645666
TUBA1C	0.114718977948826	0.0430109825069502	0.00764856886405616	200.693539070516	0.384343403274041	0.0784512538215505	4.89913652812089	9.62587423674028e-07	9.76331971195299e-06	0.808715513532161	0.970747391331605
ENSG00000258101	0.0356659261112354	0.0994602869479261	0.719898354736343	9.46648345382701	0.148210641008133	0.156901469762328	0.944609640895274	0.344858203220469	0.485493356576544	0.239213717155254	0.314730945916998
TROAP-AS1	-0.0658827289720161	0.14709186900616	0.654223990381287	2.72169855582451	0.136948755693041	0.247570298311568	0.553171186636819	0.580146195008742	0.703155296803922	-0.49234743254436	0.283443538349412
DNAJC22	0.269336296280434	0.208780848822461	0.197035689271016	4.98336722030931	0.314968352171775	0.365844000104705	0.860936224406116	0.389273169225807	0.530752864139975	1.92258573731219	0.778011855661569
SPATS2	0.0855242741362508	0.0244734905409014	0.000474829834510629	395.733495845275	0.196492811333136	0.040601847924938	4.83950414514136	1.30163476743132e-06	1.26904408197627e-05	0.598395533727825	0.448866918619691
KCNH3	0.194584842980482	0.17243330622109	0.259123854341146	11.0688036100934	0.110231532398642	0.412677772554666	0.267112841373206	0.789382280718471	0.862557057049492	1.38407285328632	0.209218607896081
MCRS1	-0.0119642151278217	0.0588362941080473	0.838863407297244	34.1189429656391	-0.00160971366408588	0.0909106372019913	-0.0177065491303213	0.985872956017246	0.991638016314853	-0.103915995952552	-0.101495144777468
PRPF40B	0.0176152323100207	0.0261692651748164	0.500866659705041	379.527642580213	0.0737288968655146	0.0398899134340133	1.84830927215418	0.064557615155359	0.133935171872856	0.109175694502306	0.107808159888271
FAM186B	0.120767343769972	0.0901757376496041	0.180491150995253	12.4746695720328	0.338478642546548	0.143723438605065	2.35506919283115	0.0185192569463698	0.0488704570590586	0.852288217181407	0.843327388221831
FMNL3	0.0416289474987201	0.0443490987716647	0.347902760564865	200.357097844054	0.0380483959896239	0.126627236784413	0.300475608216915	0.763814399158151	0.844700801789511	0.282171595606085	0.00868173994296913
TMBIM6	0.0338654834780963	0.0270138044959808	0.209974263665598	515.512456794957	0.173035596652056	0.0640199372797072	2.70283920923029	0.00687499948962914	0.0214687718496101	0.226243246186558	0.383698839244578
NCKAP5L	-0.00126660617667709	0.0366443874054064	0.972426764701855	124.193410015026	0.116699564962992	0.0624194728316647	1.86960189935779	0.0615391213320351	0.128854500229743	-0.0268499324294025	0.227187887935725
BCDIN3D-AS1	-0.133958049816356	0.0644214689005995	0.0375805329638306	16.0878226115044	-0.165351269605064	0.106800752615478	-1.5482219512103	0.121568868111484	0.220825000174927	-0.982765153411537	-0.556396669090708
BCDIN3D	0.114277118983222	0.0534262504861763	0.032438140573134	54.0580399419958	0.380010191979806	0.0737444679605461	5.15306710441134	2.56260212875866e-07	3.00312151496925e-06	0.805532341360977	0.958709003082568
FAIM2	0.0216004377376918	0.0747629765618478	0.772643432037634	92.7203296494591	0.577726073396582	0.204622408561396	2.82337637142629	0.00475207492501115	0.0158399960625011	0.137885296437122	1.50799690572011
LINC02395	0.00849074888871917	0.0936360065309015	0.927748256124131	9.18638557063126	-0.0596910086311632	0.153847513130218	-0.387988128093043	0.698024819201228	0.795400523516845	0.0434424991524505	-0.262854730392583
AQP6	0.11806960073957	0.0988768004041031	0.232435635803229	15.3853537255251	-0.0140632233984163	0.13516405330026	-0.104045587972829	0.917133170896703	0.948498366734512	0.832853553164467	-0.136093084980496
RACGAP1	0.221750646738096	0.0943767945656267	0.0187920277555717	19.8515804491274	0.410958336695828	0.178996809496418	2.29589755176085	0.0216817397725301	0.0558126004922943	1.57977654441982	1.04468814335078
ASIC1	0.0559927560592506	0.0628080792283603	0.37266651184117	66.8800814075794	-0.257920079804318	0.146383204499618	-1.76195131597212	0.078077523322164	0.155549678654561	0.385649128577765	-0.813568360305627
SMARCD1	-0.0504507147401446	0.0376239491310236	0.179946351396339	87.9178448114307	-0.0438167558624559	0.0562379250059539	-0.779131802210289	0.435902078132305	0.575588754737195	-0.381174497123469	-0.218753391912438
COX14	0.15044714345114	0.0876048508490667	0.0859174241855328	33.9333083516049	0.321539081676899	0.143085214363855	2.24718593815885	0.0246281464800098	0.0619363959265882	1.06610284978101	0.796266445039039
ENSG00000272368	-0.00238791428082898	0.0228857388849041	0.916898971027186	443.247992028018	-0.0258563129998408	0.0409379179443909	-0.631598144169505	0.52764949955661	0.65864121453041	-0.0349278872301662	-0.168856267211306
CERS5	0.00859093977769114	0.0261669238928019	0.742675059402399	283.505073132051	0.0621722852465835	0.0499266270252563	1.24527309275534	0.213031382816476	0.340369451468681	0.0441642788930652	0.0757019531826086
LIMA1	-0.0733912439606501	0.0379338212641082	0.0530249195175087	168.275470685616	-0.217452887826169	0.0559370747659223	-3.88745547986082	0.00010130055987667	0.000584359354964836	-0.54643911749202	-0.70114370909386
ENSG00000257298	-0.00422347383893405	0.0848139049379062	0.960284196696168	9.38490609776194	0.0436458324402584	0.149737845572514	0.291481637613932	0.770682985547797	0.849948335004573	-0.0481513421303674	0.0242323578603777
FAM186A	0.145218931091595	0.0792932267554729	0.0670383867008451	57.9592150319639	-0.0175275703844674	0.110171729088878	-0.159093176892299	0.873595463807298	0.919264997634931	1.02843856913163	-0.145717622353725
LARP4	-0.0127573683328952	0.0263369869176672	0.628109242272322	498.012512718384	0.013714179169799	0.0443190598125138	0.309442014966363	0.756985314265306	0.839244411964194	-0.109629907871088	-0.0589227985670799
DIP2B	0.0557367661052418	0.0206896251470001	0.00706112638200051	1002.48978875494	0.189301251147897	0.0481916469575654	3.92809258655518	8.56222497382212e-05	0.000505404391322064	0.383804965256126	0.428887557414434
ATF1	0.123133500892008	0.0293981903528591	2.8083879424629e-05	202.731593715468	0.219527355223477	0.0397073767241768	5.52862901894531	3.22743025095047e-08	4.79119157011642e-07	0.869334121168489	0.512860747598287
TMPRSS12	0.121095857171708	0.170833891345036	0.478416645706395	4.87865793303396	0.384928826765656	0.273980615462131	1.4049491279388	0.160036406248322	0.273378014055017	0.85465484273315	0.972373796047098
METTL7A	0.0308718080913377	0.0240618120499224	0.199484749015282	755.696647358981	-0.071185665885963	0.0662701893349827	-1.07417326855871	0.282745030866961	0.419888986920716	0.204676671957001	-0.294788817476447
HIGD1C	-0.0735190192132476	0.0650578956226238	0.25845292689595	36.8743921333419	0.217570213999101	0.1008685701654	2.15696736498137	0.0310082073441296	0.0745493611474379	-0.547359616248176	0.507423480796046
SLC11A2	-0.0719053426093283	0.0371462664416224	0.052900117500171	192.336648254789	-0.212702227618472	0.0623258427931669	-3.41274530894577	0.000643120163525961	0.00290920668625643	-0.535734616284969	-0.687945577699806
LETMD1	-0.0792885267712957	0.0300907294034456	0.00841417745030412	228.800259704125	-0.356712382057595	0.0402514153607604	-8.86210780069465	7.85156218614865e-19	8.97882218573142e-17	-0.588923412232534	-1.08802995697953
CSRNP2	-0.103739473949932	0.0436425343604198	0.0174528198658916	77.2503794553122	-0.172103623947381	0.0751235318121618	-2.29094159707117	0.0219667917198078	0.056395070440898	-0.765069152563447	-0.575155842749289
TFCP2	-0.00425707920954688	0.024920165740642	0.864358471143901	499.321233486052	-0.129302218498717	0.0389225499872807	-3.32203872924489	0.000893622892629247	0.00383721338235868	-0.0483934367552686	-0.456246354748793
ENSG00000278126	0.0267237843283113	0.0673862803660059	0.69168012285224	22.1108234510782	-0.06992901193518	0.111183064906623	-0.628953806894153	0.529379298260258	0.659849552827299	0.174794119297164	-0.291297621888008
DAZAP2	-0.0352709742593061	0.0551677327313158	0.522601347581496	79.9547645231477	0.275815562406063	0.102666037136914	2.68653169147104	0.00721980988227008	0.0223909854089833	-0.27181895332823	0.669238834401417
SMAGP	0.469636927452967	0.139625907445288	0.000769504774342566	4.51526692694692	0.394155948797405	0.208318074202742	1.89208713793024	0.0584793717375325	0.123837703475846	3.3655606334938	0.998008289704773
SLC4A8	-0.119628841977502	0.0977473954685611	0.22100614715284	32.1494208751738	-1.2302243597141	0.258797647026502	-4.75361493370966	1.99811430374735e-06	1.86404092352728e-05	-0.879536885619291	-3.51479283863341
SCN8A	0.050133481403948	0.0480860214777316	0.297143269190356	173.83699209841	0.318367354871746	0.136340409870595	2.33509166632195	0.019538632586959	0.0511518943436953	0.343438646324455	0.787454855640872
ACVR1B	-0.0488026533038197	0.0548946524112304	0.373990281039277	68.5051837415897	-0.369414696139321	0.0908351793198984	-4.06686813308682	4.76491876051845e-05	0.000301986157620799	-0.369301787257001	-1.12331911741823
NR4A1	0.144552268141893	0.0962691139168689	0.133215028554156	108.086267269632	0.193666246084887	0.289440755563669	0.669104963147756	0.503428524194924	0.637416831370541	1.02363589879054	0.441014245957519
ATG101	0.0605165507785996	0.10181129678133	0.552245160364517	14.4564092714128	0.280993678150926	0.180737898409456	1.55470258658394	0.120016918303972	0.218597367695858	0.418238752371195	0.683624509020618
KRT86	0.469288476705817	0.260985962789481	0.0721553240868758	2.38126055812675	0.166604209649176	0.391772040552876	0.425258038868883	0.670648578916987	0.774706546141877	3.363050378395	0.365831366725182
KRT8	-0.0820589619749406	0.0839450314827873	0.328305799536437	16.7873084566769	0.145855332863188	0.133878060871215	1.08946403849914	0.275949304891348	0.412655042585402	-0.608881753985906	0.308187504582235
EIF4B	0.0104522672093628	0.0329614135428885	0.751163052468155	180.943727119807	0.036792749043961	0.0505007172986051	0.728558939597028	0.466271502894888	0.604072572233455	0.05757336673145	0.00519334198376574
ENSG00000257475	0.0147175059972547	0.105496356078201	0.889049331218552	5.38622283538718	-0.0864923483112355	0.174677697257889	-0.495153930175417	0.620491467745706	0.736571704293532	0.0883003417844969	-0.337313350283165
TNS2-AS1	-0.0643127973827867	0.0402246580455817	0.109856130381769	209.646195665661	-0.285736929963921	0.0608930606447799	-4.69243829983797	2.69967968662638e-06	2.42609815707059e-05	-0.481037573665138	-0.890848238748688
TNS2	-0.0273686510199718	0.0363650619622729	0.451685269734599	271.571366277627	0.0267309184893971	0.075624187556867	0.353470488119906	0.7237357497258	0.815588941417677	-0.214890255754383	-0.022760112045354
SPRYD3	0.0346797391586347	0.0938201302336406	0.711650217082571	18.6807428133958	-0.0802104408671566	0.180210619233251	-0.44509275429179	0.656252724849031	0.764245073986284	0.23210918130225	-0.319861157066336
CSAD	-0.00916483913972696	0.0205263980214239	0.655243064019773	405.188586791007	0.0489654969139854	0.0390596985277592	1.25360662676867	0.20998502137973	0.336574374276189	-0.0837491634660638	0.039011278605492
ZNF740	0.00794635146756281	0.047498814479268	0.867137320276149	52.9958182738667	0.0704528354384542	0.0764378097392334	0.921701389388355	0.356684355657766	0.498166118259635	0.0395206352637741	0.0987067113992219
ITGB7	-0.207721484212703	0.168182920915925	0.21679603619006	2.99152221764094	-0.375224063656734	0.304346793975817	-1.23288324728188	0.217619326567862	0.345883152082508	-1.51416030412569	-1.13945851540904
RARG	-0.0377897795461021	0.03477252735453	0.277137960720276	123.830197639964	-0.0155442613163458	0.0561172128245718	-0.276996317777556	0.781782933555437	0.857283888097435	-0.289964541666819	-0.140207656889625
MFSD5	0.145402079745405	0.0734030330919192	0.0476055277854231	22.2595994360631	0.264549431776323	0.109708681012656	2.41138102595368	0.0158922359262744	0.0430571604183219	1.02975798039944	0.637939632637216
PFDN5	0.0848354404253396	0.042966762552204	0.048331348105806	170.27864744213	0.10943481537153	0.0822957822313534	1.32977428981575	0.18359264932633	0.304374208254652	0.593433144210279	0.207005194276081
MYG1-AS1	-0.159238425985757	0.125583057063891	0.204800482469936	4.23760383968	-0.134436054321375	0.212723701673608	-0.631974966887546	0.527403235009996	0.658491566774679	-1.16488613807809	-0.470509012312294
MYG1	-0.0605585857042569	0.0880014855190111	0.491355726167621	17.2195434246636	0.0133959417743006	0.157416945137903	0.085098473754304	0.932183103674855	0.958310839237662	-0.453992061250331	-0.0598069154638188
AAAS	-0.0730139216347525	0.0401116317925498	0.0687181950102064	92.1768627954128	-0.121831800238783	0.0668161841934153	-1.82338757756821	0.0682447104274444	0.139732135575642	-0.543720870221146	-0.435492279009301
SP1	-0.0076088410803807	0.0378303548677123	0.840596473977875	176.656082801856	0.0862025448102549	0.0654335212023866	1.31740647952644	0.187702410174935	0.309437644591756	-0.0725396823725671	0.142462047419756
PRR13	-0.0194633073456207	0.0532725971328157	0.71484786201261	45.7867591982345	0.0299446977069713	0.0915945784251074	0.326926530170731	0.74372345451932	0.830157473930634	-0.157939798828709	-0.0138316939875234
PCBP2	0.0279596741042234	0.0206453596440328	0.1756458835162	467.619512743373	0.0778553191374077	0.035797191572904	2.17490020072801	0.0296375958824014	0.0718768682242392	0.183697525695083	0.119272053526371
MAP3K12	-0.0726809137400948	0.0259132502568561	0.00503512490774202	203.789011425659	-0.107876142798285	0.0356119723191308	-3.02921000363503	0.00245194177896456	0.00904517889892991	-0.541321866137093	-0.396721120362412
ENSG00000270175	-0.0592967161194736	0.0763328697172083	0.437266395607486	12.7990331188014	0.108257881764294	0.120250146044542	0.900272351637679	0.36797533095	0.509563006325271	-0.444901495122614	0.203735475182046
TARBP2	-0.13898055137037	0.0653062451299521	0.0333258345453886	20.2307031700341	-0.247334069192778	0.0980758077183367	-2.52186624761833	0.0116734084766996	0.033379512727552	-1.01894748402153	-0.784158646101364
NPFF	0.0496357514493195	0.074413280692894	0.504754165598147	27.1372115671993	0.0164581217207831	0.113887871829916	0.144511627588953	0.88509647533934	0.92658885072369	0.339852976996295	-0.051299665625064
ENSG00000257550	-0.0509400369263965	0.0846569630228761	0.547358575454361	41.9908712920407	0.29850572211696	0.122388082979842	2.43900970461418	0.0147275727402231	0.0404167481447128	-0.384699596504198	0.732275906329075
ENSG00000285692	0.0322804881926871	0.0292847297583035	0.270332299606223	765.308442495233	0.220380851226573	0.0727003032452031	3.03136082504737	0.00243454125221382	0.0090032173209535	0.214824867751986	0.515231902743188
ATP5MC2	-0.00134146574166603	0.0355847506877446	0.969928654134844	219.405609587262	0.224035070167968	0.0858406477069561	2.60989491753116	0.00905700390748915	0.0270527299550189	-0.0273892241549741	0.525383936275921
CALCOCO1	0.0164428662120602	0.0318076071696517	0.605192737662782	212.463393741558	0.286069223980022	0.0569340098466873	5.02457537683282	5.04547610147068e-07	5.52110904836537e-06	0.100729915581948	0.69772522719878
ENSG00000286069	-0.0985856810526031	0.188617100162816	0.601199559414411	3.13851968840197	-0.309273225780683	0.340154912810529	-0.909212873703083	0.363237770029556	0.504778507553259	-0.727940993119161	-0.956236018791474
CISTR	-0.377097674154762	0.144465267385247	0.00904628758768526	3.65451868518583	-0.816203625800126	0.216863199128115	-3.76367972565941	0.000167431294243063	0.000906070599865019	-2.73435411313449	-2.36457375177776
SMUG1	0.0133901882389188	0.0586999227195838	0.819558754621261	47.5048194266104	-0.0408441218934552	0.102293954099699	-0.399281875971351	0.689685519981803	0.788704655350619	0.0787382840250035	-0.210494915828266
LINC02381	-0.101743424416446	0.175881746588871	0.562942584471296	4.89483245082986	-0.236377502141106	0.298676421436219	-0.791416680983583	0.428700879005228	0.568895141209883	-0.750689520549835	-0.753719463913292
CBX5	0.0506193858955012	0.0270955904738603	0.0617372648661917	370.408162445354	0.132716099746857	0.0481279150989302	2.75757010196785	0.00582327256022167	0.0187615745814077	0.346939124476465	0.271684509734178
SCAT2	-0.114838943633772	0.0801613665286391	0.151973002390948	39.8484859373549	0.117780204990679	0.0867670621850824	1.35742990513431	0.174644651481741	0.292663376110264	-0.845030239160892	0.230190087304135
ENSG00000258344	-0.17294167111814	0.113692787328229	0.128226860916676	6.34902884231342	-0.309575155042194	0.190485796781969	-1.62518760071406	0.104122591612657	0.195692929314993	-1.26360494194056	-0.957074828954886
ENSG00000289154	0.111396469258789	0.0874827159665837	0.202892440756704	16.347299911999	0.409403422529699	0.12655437718321	3.23500009752342	0.00121642689223597	0.00499242275536844	0.784780009165536	1.04036833082498
HNRNPA1	0.0474113943633385	0.0394752177245119	0.229734910495868	151.037956983059	0.120849300452767	0.0762756901175537	1.58437505142881	0.113108395866845	0.208976923495485	0.32382860694601	0.238716549605923
COPZ1	0.0536516007865911	0.0458286561983736	0.241719446864957	54.8287181767621	0.177904169950481	0.0748361000326689	2.37725068346452	0.0174422297179524	0.046392987491341	0.368783339055609	0.397224552994865
ENSG00000289854	-0.0320625047786308	0.0677626916055651	0.636099984485648	39.8529412375778	0.322086686236037	0.113412450162561	2.83995880323872	0.00451193603040822	0.0151694855567955	-0.24870499263486	0.797787782412691
ZNF385A	-0.0935000663256751	0.0414706940318344	0.0241580845444551	88.6390620698684	-0.250696575904429	0.0727528243341898	-3.4458672663051	0.000569229880866078	0.00262641969697707	-0.691303992328647	-0.793500254099733
ITGA5	0.361564917566963	0.135056387535557	0.00742535020867511	18.9739176027399	0.659940604941177	0.217359401999005	3.03617234346365	0.00239602367418639	0.00888128953354252	2.58700493782518	1.7364026730002
PPP1R1A	0.242170351571042	0.0918339923099218	0.00836317865443129	34.5911554497011	1.08862393498767	0.181295961868794	6.00467833792968	1.91711590470147e-09	3.69795489569525e-08	1.72688103075566	2.92735691283971
METTL7B	0.234596489386713	0.114064890298902	0.0397157423419777	17.6397476145245	0.501276070997329	0.18579180855394	2.69805259391614	0.00697464205598896	0.0216952959365264	1.67231858162532	1.29560596790768
ITGA7	0.0092238816323364	0.0229525887755845	0.687782114190161	635.358617372953	-0.102747943772593	0.0634183649596472	-1.62016071902785	0.105197757002777	0.197178443644069	0.0487240209250762	-0.382474122766947
ENSG00000289965	-0.0972193973336305	0.131635865223915	0.460181545327922	3.81410045319711	-0.203322827544394	0.207194609317885	-0.981313308361459	0.326438261905298	0.46640760246001	-0.718098222799377	-0.661888030082635
BLOC1S1	0.0143828725310151	0.064108448946101	0.822483249719644	83.7069932114612	0.664642285690058	0.118060126114401	5.62969317046145	1.80530483406166e-08	2.83148526837417e-07	0.0858896270085164	1.74946473123709
RDH5	-0.0578642119773645	0.0611824742260847	0.344268717441013	39.8166122187134	-0.0782649758490332	0.0896005834994673	-0.873487345643218	0.382397500671823	0.524366792823999	-0.434581669849777	-0.314456328724767
CD63	0.0266891279190066	0.0410356863053115	0.515441469702453	233.301441959182	0.352862955890719	0.0876496619585122	4.02583361996013	5.67738230666924e-05	0.000351049785943871	0.174544452941518	0.883289424913489
CD63-AS1	-0.220311523292939	0.0586747749748088	0.000173486106256203	57.6309663291476	0.111444676620954	0.0825901851740736	1.34936949694524	0.177218313314552	0.29616546932839	-1.60485952074012	0.21258892615628
GDF11	-0.0505669750343576	0.0412701920138776	0.220474905331711	139.775125763904	-0.0201733077853361	0.0624447458377753	-0.323058529820014	0.746650916079454	0.832353803768702	-0.382012041593448	-0.153067924906252
SARNP	-0.0623562034786663	0.0222302188524766	0.00503134928845881	339.513353447677	-0.137941959270471	0.0373964455245367	-3.68863824718217	0.000225457510843042	0.00117193985344062	-0.466942181807707	-0.48024900468183
ORMDL2	0.212726873985606	0.0807448699996609	0.00842474291617409	16.2096752766169	0.383569856374242	0.120294762696174	3.18858317500502	0.00142971872141242	0.00572905963587923	1.51476887332829	0.968598348214087
DNAJC14	0.070805927652196	0.0571870277959881	0.215661684132351	28.3774470932546	0.144280642046746	0.0914044320104818	1.57848628204594	0.114453937161594	0.210882595090673	0.492363893360702	0.303812749202606
MMP19	0.0541484605707065	0.103786061303414	0.601857268278462	14.255880873667	-0.319771692166767	0.158074621297696	-2.02291607306497	0.043081801119839	0.0973169830677011	0.372362739635646	-0.985402520444253
PYM1	0.100840055659542	0.0536882339568582	0.0603466413728024	35.4883748248598	0.137045383432822	0.0810449412460074	1.69098010715843	0.0908406020582378	0.175532954288191	0.708731123406898	0.283711986428244
DGKA	0.248905147770049	0.056860977583394	1.20084986292622e-05	42.3515129981711	0.451857752574908	0.0898040635344531	5.03159584088925	4.86413840147818e-07	5.35363895028902e-06	1.77539881020137	1.15831358510255
PMEL	-0.0856056035599865	0.130401439636612	0.511516976977516	5.0652987088296	0.171665719111338	0.215006429308622	0.798421329368378	0.424626029698541	0.56536217733596	-0.63443192196599	0.379893089520177
CDK2	-0.114868375903309	0.113764023885532	0.312635499714378	11.1362856891359	0.0682638139813435	0.165017688290879	0.413675737967035	0.679111597822998	0.781119076291244	-0.845242270575026	0.0926252423923379
RAB5B	0.0494525570679109	0.0366398412739244	0.177114305413585	101.27655770305	0.0487339419743862	0.0633573323478768	0.769191823083747	0.441779443898019	0.581431362454121	0.338533236304782	0.0383679801197739
SUOX	-0.0504844420432109	0.0423680434679646	0.23343033395096	70.6089095977917	-0.00622322588705188	0.0719116439838251	-0.0865398917656736	0.931037245957688	0.957531951498922	-0.381417470155334	-0.114312256051417
IKZF4	-0.0166800998241142	0.0358012480241389	0.641281115461027	128.770088670143	0.0443975893381727	0.0603091447978029	0.736166786762164	0.461629202194895	0.599968064523688	-0.137889444714056	0.0263208646954871
ENSG00000257449	-0.133609151494418	0.114321959336856	0.242520722873683	5.00414269504661	-0.0363492716490722	0.190185384569126	-0.191125473344985	0.848427290652298	0.902811397938279	-0.980251673963524	-0.198007467446704
RPS26	-0.0630508047273607	0.0801387537135439	0.431416244453984	63.997207176317	0.251144933252454	0.187345095905929	1.34054714396453	0.180067528096246	0.299767954840739	-0.471946120930889	0.600699685965641
PA2G4	0.0857969693255542	0.0614516843681963	0.162663449700734	60.97861575647	0.123899775082813	0.115548080969849	1.07227895126309	0.283594758031445	0.420642652430762	0.600360042327578	0.247191280111029
ENSG00000257553	-0.0446146701510219	0.133696494559729	0.738605103350657	3.90518723792273	-0.0405644900599523	0.217690020944195	-0.186340604332759	0.852177667386044	0.905194130412664	-0.339131365328009	-0.209718051662197
RPL41	0.0073262497614979	0.036803997417841	0.842214831949227	338.429661331983	0.181482896577386	0.089054987197362	2.03787460184781	0.0415624751892422	0.0945295373307505	0.0350533942486407	0.407166856207532
ESYT1	0.00497620446210306	0.0445840700294281	0.911129505321147	69.6043599377738	-0.0102203384327077	0.0723816599175905	-0.141200663874577	0.887711421634577	0.928252502938126	0.0181235605678103	-0.125416905567058
ZC3H10	-0.0376405987469293	0.0486325359151422	0.438942757191475	40.5680238135761	-0.0998621746543037	0.0807010231706105	-1.23743381100862	0.215926072898638	0.34392210246912	-0.288889836375385	-0.374456971817196
ENSG00000258317	-0.121535120831538	0.144061825103668	0.398875250667623	3.21051349048867	-0.230478215979716	0.226505524313312	-1.01753904978012	0.308897065509817	0.447894289010438	-0.893269805557648	-0.73733025683782
MYL6B-AS1	0.185280447101632	0.0531258187381357	0.000487416368881067	44.1214932769055	0.288102793344252	0.0771520541054294	3.73422064629096	0.000188297362813569	0.000999243501335748	1.31704356037436	0.703374824201011
MYL6	0.0722124324655287	0.0409712170253136	0.0779821269892099	182.231698543367	0.462002256373179	0.0713944435050693	6.47112343330156	9.7276926900802e-11	2.44519888838936e-09	0.502496418281451	1.18649671927832
SMARCC2	0.0672363987953166	0.027128392820392	0.0131954145964123	278.999806402222	0.162405066459779	0.0383407351132104	4.23583601045307	2.27702919289307e-05	0.000159837465739236	0.466648844428898	0.354165442172989
RNF41	0.081783467472768	0.0412226833798098	0.0472621585118978	113.094728363857	0.190101517458958	0.0580027298983069	3.27745810916577	0.00104746271997935	0.00439710399171644	0.571446591653724	0.431110831540943
NABP2	0.178592607949437	0.0596731640424107	0.00276388908052342	32.5246684668674	0.129752171680663	0.0906605691035177	1.43118637974255	0.152376806041094	0.263188254284921	1.26886406163875	0.263450220109176
ANKRD52	-0.00685553985635869	0.0308320031495414	0.824040322005277	138.896804163927	0.0570442161426934	0.0494760978552296	1.15296514105879	0.248924692717847	0.382237715760413	-0.0671128659458614	0.0614553165317139
COQ10A	-0.0556481901910308	0.0569957782005847	0.328887902519011	55.2254888065817	-0.437037176196779	0.0702098694049194	-6.22472566750219	4.82399338994014e-10	1.04803522364117e-08	-0.418617347678886	-1.31118571657933
CS	-0.000930538446264658	0.0302941867271796	0.975495446425535	200.689786916101	-0.146234120394765	0.0409985049092728	-3.56681592946796	0.000361345107946754	0.00175798871708644	-0.0244288851488068	-0.50328602001746
CNPY2-AS1	-0.0290335423277931	0.0476159033390902	0.542030971910732	63.2470001757331	-0.053827836516741	0.0637937515264623	-0.843779135553938	0.398792836690228	0.54011009944259	-0.226884208783856	-0.246565854200867
ENSG00000257740	-0.0599609621572056	0.0979868381726275	0.540584907429805	11.6285858723679	0.0932400839539628	0.14956567914126	0.623405613435557	0.533018010085201	0.663000720167756	-0.449686753919476	0.162013512321194
CNPY2	-0.12377926311263	0.0386930113078377	0.0013790121364727	178.280310636598	-0.319037956866071	0.055363510340604	-5.76260347119077	8.28262328808407e-09	1.38790314679368e-07	-0.909436709057251	-0.983364080630908
PAN2	0.0917893337673514	0.0381143315321782	0.0160286302641409	203.484789728516	0.528043661378911	0.0630501063972432	8.37498446159639	5.52311585250941e-17	4.5797852684573e-15	0.643529309481991	1.36997082658267
IL23A	-0.0354369679312456	0.136211983159544	0.79474002682396	3.35145332457268	-0.187284664472744	0.229456263422297	-0.816210730879288	0.414379620435434	0.555839540643865	-0.273014779323045	-0.617331321270685
STAT2	0.00989204950018692	0.0293664967702943	0.736231389183945	331.994169927306	-0.0613464516377553	0.054326373317183	-1.12922044841068	0.258804849680782	0.3935202612804	0.053537532765251	-0.267453828909662
TIMELESS	0.175018676466478	0.105496569588049	0.0971160453503438	10.26202421322	0.37465956306125	0.166576695119836	2.24917154702654	0.0245015839664421	0.0617001170107151	1.24311729598757	0.943844057912737
SPRYD4	-0.108249923632903	0.0504969915360177	0.0320576897742803	48.6897601920108	-0.469093004830073	0.0732673574383757	-6.40248292323933	1.52870231398935e-10	3.66132120380441e-09	-0.797562638105243	-1.40024218868019
GLS2	-0.0796896899461221	0.140615800269313	0.570904896257851	16.0503969584739	-1.18467002111627	0.302608205714712	-3.91486416674748	9.04551171522838e-05	0.0005301724453085	-0.59181341006808	-3.3882352403002
RBMS2	-0.0886345270074875	0.0280189570177106	0.00155950181726461	305.516957409823	-0.307378004429064	0.0379054418155818	-8.1090732545613	5.10072902466813e-16	3.51528056921913e-14	-0.656252424835174	-0.950970775788206
BAZ2A	0.0354663234270278	0.0270172493705123	0.18927432341427	335.279179849729	-0.0294832985487423	0.0442802161779927	-0.665834566620645	0.505516847915108	0.639244313485457	0.237775770300888	-0.178932641808919
ATP5F1B	0.0565785361243987	0.0454646803617581	0.213333872058227	126.456015589662	-0.0371833397092612	0.0875432658885504	-0.424742432577265	0.671024447478415	0.774866018720731	0.389869114924009	-0.20032464850548
PTGES3	0.0668434314130947	0.0314267317804348	0.033423327567955	712.622198660125	1.08494572860503	0.0934814474854728	11.6060005251163	3.84167792321228e-31	2.42293462472174e-28	0.463817889457639	2.91713823816921
NACA	0.0854486692735436	0.041405514304158	0.0390459186864385	218.695676361402	0.426906401809273	0.107478105635115	3.97203132011472	7.12623474882243e-05	0.000429908185006496	0.597850872843448	1.08899454491306
PRIM1	0.0271346271248128	0.0577741569815613	0.638592798123911	78.1333433617158	0.559451745630279	0.0755121038331303	7.40876915397005	1.27476977400322e-13	5.63307501195944e-12	0.177753849569397	1.45722775607499
HSD17B6	-0.0637723857145206	0.0568562038878836	0.262014091774689	80.7090243543254	-0.842129478643286	0.0925055727285051	-9.10355402171126	8.74231745959655e-20	1.08954403165619e-17	-0.477144423322341	-2.43660012229623
RDH16	0.0637871140900923	0.155943840971519	0.682511034463482	3.25948730296439	-0.055449589248876	0.25340207568968	-0.218820580289091	0.826789814606207	0.888570437056635	0.44180003985806	-0.251071355481026
ENSG00000287715	0.0451632154637094	0.165305998577443	0.784691962711787	3.88606467296152	0.249498224153585	0.253307351915693	0.98496242713328	0.324642527098362	0.464863083350411	0.307632623462086	0.596124851710092
ZBTB39	-0.102811492449158	0.0722332387208749	0.154641489853484	16.5734938429301	-0.22833760444565	0.112907598590273	-2.02234045623676	0.043141191861628	0.0974387006202998	-0.758383931444074	-0.731383278722137
NEMP1	-0.120388911481791	0.0410101943874106	0.00332919386940842	73.6159025291867	-0.217829019829417	0.0663152590469801	-3.28474958795077	0.00102073046993131	0.00430660110899665	-0.885012461046194	-0.70218866692779
NAB2	0.106873398301195	0.0634476136642875	0.0920975791795087	43.4518744991827	0.322737976868581	0.0908100812561718	3.55398841630974	0.000379435925499151	0.00183485128192701	0.752195599384848	0.799597177100633
STAT6	0.0194656131317436	0.0441986641828933	0.659638882003238	85.9706881827009	0.110430202771412	0.0922371828978044	1.19724171209527	0.231212356009261	0.361223747607022	0.122505922462607	0.209770547535896
LRP1	0.00208063775765287	0.0175835824020934	0.905807429130766	1103.26626862754	0.00127585159242436	0.0477341647555957	0.026728268923461	0.97867646584262	0.987453620495562	-0.00273623423304544	-0.0934785601899553
STAC3	-0.163960232375867	0.0963538576389578	0.0888216010324349	11.9872721209093	-0.231706227835089	0.153290010825884	-1.51155464460287	0.130647197302384	0.233524572093312	-1.19890224699234	-0.740741879878006
R3HDM2	0.00855606378875548	0.0166545829640445	0.607436370859516	1195.21377572999	0.199130895216457	0.0386558267136581	5.15138110203963	2.5857513464126e-07	3.02514012214083e-06	0.0439130306757277	0.456195958415925
R3HDM2-DT	-0.277300248304811	0.134479775977949	0.039205647379786	3.80642833250348	-0.454795270875853	0.20764917029693	-2.1902099113881	0.0285090167616194	0.069561332457161	-2.01540889882318	-1.36052068406505
ENSG00000287200	-0.0349740216527733	0.0861053334784319	0.684612419054858	15.7600411348832	0.0179363866824185	0.135590588007812	0.132283419859387	0.894760121157895	0.933185127363163	-0.269679693186742	-0.0471927974539251
GLI1	-0.00932004075777961	0.0800663607534439	0.907332404000942	42.6364879901514	0.152882951958749	0.156361693256389	0.977751959414156	0.328197016472683	0.468277541910328	-0.0848672430117235	0.327711409924968
MARS1	0.088920085425569	0.0388721583354103	0.0221666205898364	238.107968923957	0.422744754310987	0.0577040130039455	7.32608933597187	2.36965858966354e-13	9.90355506559584e-12	0.622859113367949	1.07743278968394
DDIT3	-0.0544579683913602	0.059177690284639	0.357444789319798	81.9250465448682	0.342008254093416	0.0877319793568173	3.89833053580638	9.68581481440179e-05	0.000562004080658334	-0.410042935467806	0.853133241498824
MBD6	-0.103740288806328	0.0406004389424903	0.0106141466292614	88.7268366693659	-0.177022447764522	0.0752545049053612	-2.35231695414304	0.0186568698181469	0.0491650331128249	-0.76507502282614	-0.588821160874471
DCTN2	0.00673439651431945	0.0295402371480354	0.819666703581335	191.703193939641	0.0353258966693192	0.047582126115608	0.742419466156043	0.457833228996718	0.596561885375865	0.0307896564216419	0.00111817989475039
KIF5A	0.345827516356875	0.114182390347289	0.00245584876386168	30.4119536364368	0.541815043087688	0.257911512471603	2.10077882098165	0.0356603864326684	0.0834597481680079	2.47363198066394	1.40823003631853
PIP4K2C	0.128288314904513	0.0617066673107391	0.037617121726613	44.2498015677016	0.464441671125323	0.106288226842993	4.36964360889551	1.24449475762977e-05	9.39146823442656e-05	0.906469636773144	1.19327382288409
DTX3	0.138908881298738	0.0388364566632557	0.000347872561154235	160.385964522794	0.448250982814859	0.0565533662207827	7.92615917971886	2.26027828496741e-15	1.37152104795996e-13	0.982980682197141	1.14829337335932
ARHGEF25	-0.0677132160448814	0.0779038766536615	0.384743598751751	32.7629199155933	-0.000353133911563269	0.160827164168201	-0.00219573548653724	0.998248057963445	0.999174905925826	-0.505534345029196	-0.0980041553242488
ENSG00000224713	0.00207608511237043	0.150487831094665	0.988992972363809	3.07380874910672	-0.143326804766042	0.240845591271971	-0.595098311781809	0.551777757064741	0.679218135555763	-0.00276903169761325	-0.495209009245421
B4GALNT1	-0.266307930728875	0.214124994730499	0.21360883574943	5.30286281544914	-0.418776071474846	0.489034372964049	-0.856332590563389	0.391813839287157	0.533169103437961	-1.93621974090551	-1.2604533027708
OS9	-0.0175419272284296	0.0301010017826537	0.560048894137243	138.938783759918	-0.0938437568713937	0.0436741873065164	-2.14872359759724	0.0316563169531077	0.0758359720010394	-0.144098088700791	-0.357736797102437
ENSG00000257342	-0.0464632008752176	0.0871854726214041	0.594086428607881	40.0115954932207	0.167474078232828	0.110306199311205	1.51826533121984	0.128947523733013	0.231172121773425	-0.352448265101216	0.368248007646793
TSPAN31	0.10758878898599	0.045460571211497	0.0179504021833766	102.332905745924	0.418702430687625	0.0561315963209983	7.45930025387487	8.6983185360078e-14	3.95279702379761e-12	0.757349306555306	1.06620253620633
CDK4	0.160297730238976	0.0624068486901306	0.0102112612773913	30.7138288780154	0.17133517493203	0.0944032834989224	1.81492813154096	0.069534954718514	0.141829773868721	1.1370669269499	0.378974782312482
MARCHF9	-0.0471870851201984	0.0540348554593272	0.382515253735302	36.1720883756701	0.00629598003875374	0.0865300072658078	0.0727606553806634	0.94199658039013	0.964376528660097	-0.357663160267218	-0.0795318008022122
METTL1	-0.0886994882289648	0.144007698172871	0.537936931659504	4.63542060776591	-0.336994641007019	0.225450678788781	-1.49475993071966	0.134977107146469	0.239658635986987	-0.656720408441957	-1.0332507629724
EEF1AKMT3	-0.0371722481332896	0.0766356192349789	0.627639573057063	18.6772275310295	-0.0394158078191446	0.13576079916383	-0.290332762195805	0.771561677112894	0.850376677915202	-0.28551581716168	-0.206526819605728
TSFM	-0.17718538250025	0.0502601273710178	0.000422896850580543	50.3779901910158	-0.355911573937252	0.0767953889294619	-4.63454354354744	3.57725932989405e-06	3.11781819234024e-05	-1.29417683257904	-1.0858051776159
AVIL	0.0131389716900406	0.0618674274809711	0.831816041744249	91.7059090378976	-0.700757818286846	0.119036590774793	-5.88691102228069	3.93480410395475e-09	7.02962041335709e-08	0.0769285085319629	-2.04384592241541
CTDSP2	-0.0266289884623946	0.0269822449129269	0.323687831057453	320.569245965395	0.0430184058665719	0.0438805081636258	0.980353411272285	0.326911698353242	0.466923770095116	-0.209561692903725	0.0224892615332148
ENSG00000257953	-0.0417080270142306	0.0904186097740845	0.644599868611652	25.3625020191084	0.129011279117019	0.133746068670009	0.964598663720938	0.334745868983564	0.474886904175239	-0.318191775402625	0.26139189621811
ENSG00000245651	-0.252435064568599	0.125803105775764	0.0447934974534226	4.61528202227916	-0.22805960985223	0.211469056606431	-1.07845381027389	0.280831284209662	0.417999583175365	-1.83627897941024	-0.730610963083808
ATP23	0.109122339342714	0.0709760431720072	0.124182385633004	24.6877484243204	0.365753535750885	0.120294939803231	3.04047315996131	0.00236206743589826	0.00877574251041599	0.768397073373762	0.919101619282675
GIHCG	0.0981457436562463	0.0391809965780036	0.0122474835506562	89.1144304440848	0.174502115705884	0.0598615788863708	2.91509377053225	0.00355581686795667	0.0124110710167336	0.68932117666595	0.387773075312428
LRIG3	0.114892331013325	0.0332073038853694	0.000540473914553048	154.693573394428	0.228221110784597	0.0584142950330052	3.90693939994735	9.3472584481171e-05	0.000545706844546034	0.809964356927136	0.537013459681869
LRIG3-DT	0.0993456188240648	0.0683557730558256	0.146123532023651	69.3819056255887	0.0634286078211832	0.110796162631232	0.572480186270488	0.566996705380303	0.692581866839618	0.697965132182109	0.0791922281523942
ENSG00000286351	0.267459011923495	0.117727837120112	0.0230960720239325	8.12990368596982	0.166117733523916	0.192467188453341	0.863096379485937	0.388084478393835	0.529479006805041	1.90906169505531	0.364479854400462
SLC16A7	-0.260784707553642	0.2094958724716	0.213197825190906	16.8324960308435	-0.202886982583484	0.378609181537884	-0.535874438542064	0.592045331616546	0.713505471160115	-1.89643018886459	-0.66067717963027
TAFA2	-0.180044082661852	0.078738405305558	0.0222185542179838	123.107929830492	-0.767394292404447	0.194230617424368	-3.95094399935821	7.78435392971179e-05	0.000464894571991654	-1.31477103912125	-2.22897323158721
USP15	0.0313841217792678	0.0201765982733962	0.119833838323396	552.435618092	0.0109852872186735	0.0335249725187655	0.327674756855491	0.743157591656244	0.82979286240029	0.208367403166014	-0.0665041184166396
MON2	-0.0596570890542083	0.0167671880133644	0.000373737319927308	969.236843190158	-0.285933745788248	0.028664275526453	-9.97526504810393	1.95578569809799e-23	4.5228630816126e-21	-0.447497638205346	-0.891395026141666
MIRLET7IHG	-0.186702043966348	0.0482371543947494	0.000108611083499875	91.6563396439656	-0.588040979712834	0.0814307983418045	-7.22135840108729	5.14707989561053e-13	2.02124856353476e-11	-1.36273529647729	-1.7306996267886
ENSG00000275180	0.0962939620912885	0.0759429532404975	0.204805957038914	20.6377790049531	0.260791780236071	0.111395087154249	2.34114256650253	0.01922482438836	0.0504445625308796	0.675980857687403	0.627500245985029
PPM1H	0.23157920801844	0.088347401333704	0.00876121152920078	40.2541511061746	0.406297088682382	0.197301951111178	2.05926543753963	0.0394688175169899	0.090559420017761	1.65058194882667	1.03173841403904
DPY19L2	0.011502792427261	0.0652356620786842	0.860037246009102	74.8818812705293	-0.0833860989767527	0.218545066757975	-0.381551046718879	0.702794400835638	0.799085488368868	0.065141398386463	-0.328683668288067
ENSG00000249753	-0.244430487386543	0.0813358512719383	0.00265406407371451	19.6041523456174	-0.455827298670522	0.112798001284032	-4.04109375593209	5.32024813769814e-05	0.000330879349456322	-1.77861363976234	-1.3633878304912
RXYLT1	-0.0505296198931534	0.0530605576477633	0.340944371991193	77.9364554807151	-0.490154361410193	0.0605906807463347	-8.0895998422966	5.98610679406612e-16	4.08488002311141e-14	-0.381742933449927	-1.45875417213694
RXYLT1-AS1	-0.257635575393924	0.0887500106087799	0.00369682514058588	13.3048613045484	-0.354324767581458	0.151417234697885	-2.34005572937866	0.0192808625949115	0.0505629432625968	-1.87374369694177	-1.08139676323451
SRGAP1	-0.0197459957786795	0.017693166323366	0.26441192144189	1745.70098287907	0.0773420561574282	0.053107223977087	1.45633777037183	0.14529926912806	0.253849885701528	-0.159976299212941	0.117846122823413
ENSG00000256571	-0.0489726058660665	0.086229303926485	0.57007937175089	8.38314862724064	-0.250961654341911	0.146174530363234	-1.71686307948647	0.0860041921580177	0.168012149931441	-0.37052613327842	-0.794236686489054
ENSG00000255886	-0.0511391253325596	0.0476380067991943	0.283049427036854	239.09235753147	0.407917465342511	0.0884279291272729	4.61299353460378	3.96910653683582e-06	3.42066312013101e-05	-0.386133838476041	1.03624009236022
ENSG00000287618	0.0366421491479285	0.0748040217225563	0.624245731150712	57.3309474265033	0.345895389705524	0.100668746063209	3.43597594320227	0.000590423396939578	0.00270671413226948	0.246246472502934	0.863932356634861
KICS2	-0.0103409701194074	0.0547008694185887	0.850056913560255	45.092102510522	-0.0118728625093856	0.0876476148412606	-0.135461330361228	0.892247136298522	0.93140433583013	-0.0922220647663023	-0.130007894806932
C12orf56	-0.0819969630991301	0.0606431920035413	0.176336453852632	136.438872964229	-0.0769114399247863	0.069733256102695	-1.10293774051681	0.270054203316427	0.406335972467706	-0.608435111252619	-0.310695978753654
XPOT	0.0961310291346195	0.0339069451996682	0.00458052164108533	260.184392635183	0.0428343660789785	0.0540337431472934	0.792733643534821	0.427933024433464	0.568321203248586	0.674807081225203	0.0219779681145749
TBK1	0.00868819133370049	0.0268348816984391	0.746116072840253	257.339903248774	0.0284678183531632	0.0389539079774111	0.730807763104829	0.464896581109351	0.602830899615703	0.044864883544756	-0.0179347127075619
RASSF3	0.193569783121719	0.0759066964470834	0.0107691550172668	78.0094524008229	1.03785404477795	0.135636604380684	7.6517253547948	1.98300416925161e-14	1.01655827031118e-12	1.37676031569849	2.78630963676557
GNS	-0.0216435277384673	0.0321610549901083	0.500964347999491	152.214384544369	-0.0511143426140782	0.053163211556918	-0.961460775546898	0.336320538650099	0.476568584621767	-0.173646206125604	-0.239027312714301
TBC1D30	-0.152840710477747	0.0442174723518857	0.000547100669658721	150.319703040338	-0.143056870526819	0.0652052004876917	-2.19394878716496	0.0282390914822034	0.0690178348655823	-1.11879670332729	-0.494459086623878
ENSG00000286682	-0.172934053402188	0.145741029880816	0.23539153563062	3.69003919992126	-0.218821728465351	0.218087923078745	-1.00336472270563	0.315684918513388	0.455073431847842	-1.26355006356689	-0.704946578131761
LINC02389	0.0125519808268261	0.125163862764621	0.920118555067257	30.5941712547116	-0.369324394508965	0.260115396695078	-1.41984826427598	0.155651860369619	0.267645585746272	0.0726997995411416	-1.12306824433313
LINC02231	-0.0571960151386389	0.0992250357645331	0.564326425596519	34.6249060622789	-0.332498442718863	0.163436474922995	-2.03442005755155	0.0419092612562156	0.0952038260778886	-0.429767949302094	-1.02075956949898
WIF1	-0.012868989108564	0.044310227755871	0.771487819330677	543.90220253664	-0.537448930478794	0.170952058227003	-3.14385761746799	0.0016673654532048	0.00653415122906261	-0.110434029037554	-1.59014642279321
ENSG00000289319	-0.282971400933143	0.119792009450706	0.0181673636351732	5.36116422395804	-0.207422799653627	0.209618743496411	-0.989524105496695	0.322406781865761	0.462322259757921	-2.05626414140127	-0.673278440729547
LEMD3	-0.0239095749879237	0.0204783530512626	0.242986872612925	338.383950887352	0.0312870899182056	0.0354832703814247	0.881742003538216	0.377916340988706	0.520519674740119	-0.189970914017864	-0.0101023031214879
ENSG00000276853	0.0680706445973259	0.123466022539469	0.581406797342452	4.12013144765509	-0.000778234647795852	0.208650403208463	-0.0037298497190936	0.997024017395224	0.998655415277289	0.472658789292764	-0.0991851565171811
ENSG00000250280	0.119652576546892	0.0532639572258347	0.0246778900789708	32.4539316847856	0.141291122170824	0.0835445608239314	1.6912067138469	0.090797329180671	0.175493634264596	0.844257383186656	0.295507361234922
MSRB3-AS1	-0.182128872496178	0.106255737272898	0.0865174245460985	6.10562381272648	-0.304087095169582	0.17332244858329	-1.75445880008702	0.0793519235600839	0.157696131486301	-1.32978996031554	-0.941828077528673
HMGA2	-0.0187022567508454	0.107414532737965	0.861776728336945	35.3483172743947	-0.482426520843256	0.195988804546138	-2.46150040029296	0.0138357243348424	0.0384822839210311	-0.152457155581126	-1.43728493402358
HMGA2-AS1	-0.474612625216252	0.124060597583294	0.000130426633774534	8.75972356214437	-0.717885334955182	0.203090431272737	-3.53480629518734	0.000408074184061691	0.00195336890360533	-3.43685627481216	-2.09142903835292
LLPH	0.148980067882211	0.0587189401448673	0.0111751940865852	59.9575520681398	0.380307308351408	0.0962272840907438	3.95217751332119	7.74432566549173e-05	0.000462769595394428	1.05553397037023	0.95953444223003
LLPH-DT	0.281237577218993	0.121629972834667	0.0207645114411919	7.43651585006214	0.534566888202252	0.20785837173509	2.57178425742478	0.0101175918867036	0.0296295820934236	2.0083231088133	1.38809344553743
TMBIM4	-0.0136320724327336	0.0285449520104535	0.632959786484044	315.359749246532	-0.0662631436212858	0.0494817125788879	-1.33914410330167	0.180523765194851	0.300267012307236	-0.115931316160544	-0.281113224443274
HELB	0.0500218308773312	0.0730753485008405	0.493644330809484	107.575219432906	0.242073662973469	0.144662247833377	1.67337136398082	0.0942542115492808	0.180456517419414	0.342634310830801	0.575498174634853
GRIP1	0.131427418043775	0.0564203859863183	0.0198362238631223	357.19203271553	0.962333079388718	0.144352706602082	6.66653990798701	2.61904495987958e-11	7.42645541552774e-10	0.929083879174495	2.57649971969385
CAND1	-0.00619631857160838	0.0269572663842054	0.818202827521142	320.974858460142	-0.131365317757947	0.0346505927007079	-3.79114201285402	0.000149956175434239	0.00082089370839369	-0.0623638056989971	-0.461977990755547
DYRK2	0.146597324794465	0.0538352930616956	0.00646781580389037	37.6147754489623	0.284605801509036	0.0866807924211602	3.28337793828889	0.00102571052745303	0.00432323070228431	1.03836858032857	0.693659593957785
MDM1	0.00232836837817137	0.0425213857551529	0.956331592252008	121.94945758444	0.0342359934285656	0.0604174500396294	0.566657371440028	0.570946988249021	0.695588341237725	-0.000951571527136283	-0.00190975423427114
LINC02384	-0.495430870080414	0.116572267006584	2.1378086976844e-05	6.41800226512507	-0.702126829183443	0.183277101290391	-3.83095773689134	0.000127645431610587	0.000715894467289448	-3.58683186173716	-2.04764926445699
RAP1B	0.000623222679936505	0.0241235985285119	0.97938929197064	542.16974212523	-0.00577108090009184	0.041672253074661	-0.138487374074837	0.889855247496263	0.92951353907853	-0.0132355190238648	-0.113056121390935
NUP107-DT	-0.150285304030393	0.073793629037972	0.0416939496020177	19.6251987429088	-0.303267405007636	0.122838468021963	-2.46883089549288	0.0135555260452575	0.0378458088198086	-1.1003874385562	-0.939550840684361
SLC35E3	0.0219562802352812	0.0301719950595593	0.466794826750358	286.986632360367	0.157882003825265	0.049025507280954	3.22040530698599	0.00128009474683937	0.00521190391094092	0.140448802043722	0.341599615036555
MDM2	0.0181705220479145	0.0262607498768369	0.488983169755613	378.180164193333	-0.118833345148808	0.052891771081332	-2.24672652700695	0.0246575098533306	0.0619952588279017	0.113176027138291	-0.427162067517318
ENSG00000256325	0.0803129233932662	0.126666982239754	0.526049617476492	3.99099987068869	0.379764625968062	0.223481231982253	1.6993132828184	0.0892601711688773	0.173074108668148	0.560852724934343	0.958026779486854
ENSG00000257181	0.0737096694182274	0.115576575428824	0.523632441316265	5.93044175327132	0.0940731918032025	0.188255749779729	0.499709527667942	0.617279622775431	0.734559221773873	0.513282581678604	0.164328025752794
CPM	0.0879095862216115	0.0473813679021751	0.0635445599166151	174.482930096332	0.0320941405027697	0.125105166261762	0.256537291478579	0.79753598915866	0.86833629118849	0.615579430945649	-0.00786018114453289
CPSF6	0.0109113761830531	0.0222096583453669	0.623221570215303	486.710376251679	0.0753547500670774	0.0418951961941705	1.79864893621294	0.0720742311752953	0.146149744100879	0.0608808087488249	0.112325052960712
ENSG00000257764	-0.0476743468611949	0.122537995042466	0.697233485717882	4.15559096300299	-0.172064896601234	0.211132773864277	-0.814960621470557	0.41509485101629	0.55644526176749	-0.361173416106212	-0.575048251681807
YEATS4	0.132994250727362	0.0671740448665068	0.0477208579927506	45.7814691367283	0.0596158246953249	0.110440976186515	0.539798060048331	0.589336305085075	0.711105369455369	0.940371413395924	0.0685996767022666
LINC02373	-0.016017787409256	0.129671183536321	0.901690435540633	4.30125380604047	0.157795556244228	0.20823348487969	0.757781854034648	0.448581587239543	0.588189288427934	-0.1331181158247	0.341359449147322
CCT2	-0.0194726372231961	0.0499962302544796	0.696919542547993	108.437013793267	0.317764341713986	0.0757181444242435	4.19667365240192	2.7086379524688e-05	0.000185810350905963	-0.158007011692927	0.785779583880629
BEST3	0.041181639790019	0.162088921943107	0.79944287420317	13.6982735436483	-0.91966927934604	0.314810035741044	-2.92134676450576	0.00348521675171201	0.0121953288926332	0.278949170440744	-2.65201870270438
RAB3IP	0.0515895664054791	0.0595246777078751	0.386110749101508	111.969027882221	0.433383377617187	0.150682895996228	2.87612853968532	0.00402585731965993	0.0137879733646018	0.353928349185682	1.10698867078433
MYRFL	-0.18439794651947	0.122730872614132	0.132978940368008	31.2389669897925	-0.960060698575097	0.290645652592227	-3.30319992751467	0.000955882114015299	0.00406936854955838	-1.34613647322477	-2.76423284450169
PRANCR	-0.0117153834554759	0.0424138097895428	0.782381977469446	571.731156577217	-1.35347782193953	0.138008711874549	-9.80719118058173	1.04846335471938e-22	2.13937919625239e-20	-0.102123401218985	-3.85721164320028
LINC02821	-0.445974605977936	0.325197491442189	0.170251479528735	9.16127442658542	-1.54886304722157	0.543594358241867	-2.84929934194133	0.00438156345004805	0.0147993313998459	-3.23054667610869	-4.40002459192495
CNOT2	0.02632726412141	0.0186555854657111	0.158177719595162	693.964252156153	0.127302492100559	0.0355008518174657	3.58589964981993	0.000335918124681968	0.00165320411519476	0.17193756961463	0.256644599088513
ENSG00000289283	0.172086816579241	0.0848334966338533	0.0425067571388388	9.43494567928716	0.235453191040686	0.139136500847948	1.692246028941	0.0905990736247105	0.175147549633206	1.22199604344014	0.557105392444718
ZFC3H1	-0.0333633047709557	0.0205388215735466	0.104290020487599	457.805694045208	-0.00961608406169034	0.0357485710589237	-0.268992124072325	0.787935743456719	0.861839983337744	-0.258076015196747	-0.123738185508066
THAP2	0.0495109622329707	0.0478611671258914	0.300916292711022	110.277359875217	0.494678112499201	0.0771415989774932	6.41259863752019	1.43059803189196e-10	3.44618481918603e-09	0.33895398978167	1.2772757318176
TMEM19	0.0340547381616345	0.0560569419930914	0.543517415891724	50.3948926561831	0.135191696352052	0.0824493714699744	1.63969347421023	0.101068916483088	0.190988501794309	0.227606645571431	0.278562132600384
RAB21	-0.0188800359961605	0.0326622007939105	0.563237580017473	238.827600476892	0.0101314855939933	0.0491888707405559	0.205971095523443	0.836813489624127	0.89435389347767	-0.153737885384871	-0.0688761226295967
TBC1D15	-0.0426815202430756	0.0267634572860245	0.110764000065324	378.663372931321	0.0365654383998154	0.0499673919459503	0.731786010351877	0.464299189113453	0.602347380353943	-0.325204865089877	0.00456183486316808
ATXN7L3B	-0.0164171365675944	0.0541257080151013	0.761649851990784	94.3756740091505	0.0813544727358187	0.0856869917517252	0.94943784432928	0.342397970367191	0.483108193156555	-0.135995045402607	0.128993289510577
CAPS2-AS1	0.188459033654174	0.120072919901941	0.116522587495124	11.4091649298534	0.300243873728343	0.142920563461794	2.10077448937994	0.0356607668504345	0.0834597481680079	1.33994224308848	0.737104783231835
CAPS2	0.0311121042738065	0.0204825604927384	0.128773619360232	901.100900296881	0.0251734636701467	0.0384551946477518	0.654618027570391	0.512713714239448	0.645443085614566	0.206407776631615	-0.0270869829319442
ENSG00000273987	0.0593049842897468	0.0759977881204255	0.435184035490816	17.2018220814689	0.0466391945757728	0.114234854890316	0.408274642801045	0.683072053446662	0.783935079747094	0.409510572044276	0.0325484202700806
GLIPR1L1	0.052249043258612	0.0419114314329799	0.212524483278626	367.196569193455	0.362430456997755	0.0879062561000892	4.1229199499191	3.74099733285517e-05	0.000244847099021115	0.358679250558848	0.909869548770553
GLIPR1L2	-0.0241072865072017	0.0584567590576754	0.680049785004604	103.440359972021	-0.385055456215777	0.147563895615715	-2.60941509174125	0.0090697150908023	0.027086810185804	-0.191395236833693	-1.16677177401056
GLIPR1	-0.0802969181642702	0.15109686816376	0.595123086036454	12.0009910595815	-0.276616236477663	0.2421592573171	-1.14229057167714	0.253333258969528	0.387180578567542	-0.596187909888233	-0.865509421453045
GLIPR1-AS1	-0.288962457332779	0.154801911515935	0.0619491541270026	4.39448291471578	-0.783938422622811	0.252808065443026	-3.10092330815879	0.00192918249105054	0.00737953964091799	-2.0994239853602	-2.27493560205279
KRR1	-0.00128397251151979	0.0398205617180836	0.974277501135023	104.666851003967	-0.156726256620003	0.0645854995910444	-2.42664774000966	0.0152390442257019	0.0416288525357046	-0.0269750402988586	-0.532434935420973
ENSG00000258077	0.0707643045870924	0.111157097716705	0.524375483245269	13.8490789313181	0.0764995538430764	0.176270343055104	0.433989929997254	0.664295753615518	0.770411524341886	0.492064038898461	0.115505509990992
PHLDA1	-0.0960562535098508	0.130936346025895	0.463186274989901	13.8059575033373	0.360092645567695	0.257124599981959	1.40045972105726	0.161375697026766	0.275192163800624	-0.709718881563467	0.903374716246335
PHLDA1-DT	-0.077310226869128	0.0910914286185885	0.39604255522839	14.2672761003249	-0.116146575328406	0.142112639563294	-0.817285328633113	0.413765389086281	0.555199474118546	-0.574671649373696	-0.419697770016566
NAP1L1	2.34561554456284e-05	0.0219694169619126	0.999148120281816	610.353801948493	0.111339569716784	0.0409559705225348	2.71851865054749	0.00655749587533077	0.020672699432484	-0.0175562644620803	0.212296921535658
BBS10	0.0509469389343976	0.0565132053646076	0.367319860279941	36.7706446748003	0.105041994491613	0.0974058029264929	1.0783956533974	0.28085722593846	0.417999583175365	0.34929883153045	0.19480120059332
OSBPL8	0.0848941310638651	0.0214978447950533	7.84914362024522e-05	512.569942484323	0.175475685719231	0.0370160361421334	4.74053151032819	2.13158297025827e-06	1.97351585231252e-05	0.593855954251054	0.39047781621068
ENSG00000257526	-0.148488546302299	0.056931973070564	0.00910264166957628	111.046489482368	-0.531806735723267	0.0733225173500476	-7.2529797795182	4.07700968845667e-13	1.63182312780478e-11	-1.08744351381176	-1.57447145879271
ENSG00000287030	-0.29184589834202	0.119738596765832	0.0147949993157977	7.2777941333554	-0.482297714634686	0.172719209631795	-2.79238027815698	0.00523218255653301	0.0171708318431286	-2.1201964260989	-1.43692708875771
ZDHHC17	0.0265970296812649	0.0169887549758152	0.117450082411158	741.846062586293	0.0327775260739423	0.0298429644435597	1.09833344927688	0.272058910936225	0.408510360963542	0.173880973030018	-0.00596162133035735
CSRP2	0.152256703867732	0.0657338073501965	0.0205439812600434	74.0174764625007	0.292968456332251	0.130202130853404	2.25010492848314	0.0244422853092645	0.0615805936498876	1.07913900567818	0.716892452620476
E2F7	-0.0700225536574456	0.117567193320421	0.551445129118353	15.0472832271556	-0.342097982895422	0.222627786945775	-1.53663649802504	0.124382349595924	0.224797659095169	-0.522170918674676	-1.04742870326852
LINC02464	-0.388922862022493	0.137996935168161	0.00482720314289285	8.00359790918598	-1.05528611167444	0.195086495735337	-5.409324247159	6.32630000930173e-08	8.64538950056447e-07	-2.81954330667761	-3.02878502444961
NAV3	-0.00557339506299412	0.0116144784891254	0.631322572994932	9298.16715571156	0.118848181331482	0.0597614812905028	1.98870875963995	0.0467333585688701	0.103894615669076	-0.0578762362894055	0.233157104824946
ENSG00000257835	0.198364555327235	0.135608372976257	0.143528920574612	6.03857032540631	0.332264405204441	0.218788858530357	1.51865322318659	0.128849806665983	0.23102610493962	1.41130207367981	0.826063193905834
ENSG00000289040	0.0491675473796244	0.0527029722432566	0.350862347871859	38.6026484223348	0.183464911672103	0.0910597241778173	2.01477561379212	0.0439281653077874	0.0989156014877183	0.336480013491861	0.412673226796338
ENSG00000258066	0.0516236458024374	0.13144293157826	0.694507315623723	3.6548383681957	0.277831056126679	0.227271521987836	1.22246312998929	0.221532538510882	0.350122008051256	0.354173858718028	0.674838214231926
ENSG00000258225	-0.0818352156449531	0.0688676417578187	0.234716398956016	95.8172757817237	0.348133369481469	0.113772650206742	3.05990384199418	0.0022140806527586	0.00830599506594533	-0.607269875204522	0.870149840068488
ENSG00000257894	0.224585993829352	0.190083352759376	0.237398905597478	20.563666111043	0.858657396184463	0.345237920967884	2.48714681683053	0.0128772244013457	0.0362488228646202	1.60020251437655	2.28847127112559
ENSG00000257474	-0.0474277770272069	0.195771705209668	0.808578216396519	3.12608467817642	0.299654774766197	0.291733964034145	1.02715080075875	0.304349460793457	0.44299778498456	-0.35939711575949	0.735468167442329
PAWR	0.0761351495175003	0.0575680468957421	0.185993573428512	133.376054069683	0.120463335082136	0.153989232122388	0.782284146896677	0.434047601465864	0.573832169566363	0.530755851103423	0.237644273026999
PPP1R12A-AS2	0.0468026691423824	0.0821499776672153	0.568866104582496	45.6599554805741	-0.0525238037912509	0.144045778422834	-0.364632718614437	0.715385588056172	0.809422138853662	0.31944332264925	-0.242943032424374
PPP1R12A	0.0326561414985543	0.0138416109883948	0.018310771047038	1612.08583197213	0.0520609596381051	0.0333076126232707	1.56303486013681	0.118044395587341	0.215911591999239	0.217531091326324	0.0476109935866077
ENSG00000258044	-0.0153037808535828	0.148337866499371	0.917829316484787	4.62800732452178	0.0537728908088863	0.236407473516713	0.227458506319534	0.820067230793436	0.883805886210842	-0.127974379983658	0.0523670257046146
PPP1R12A-AS1	0.0964767085602866	0.0620203409238648	0.119811425163252	48.8785933694638	0.275898916222917	0.10105998896861	2.73005092360155	0.00633245429918289	0.0201371079188531	0.677297371597451	0.669470405294501
OTOGL	-0.15564940716075	0.0813698266607485	0.0557654730953751	44.2397755652312	-0.216352075474216	0.153289918040952	-1.41139142247057	0.158129230741019	0.270853730508833	-1.13903068252565	-0.698085467622973
PTPRQ	-0.0699427980773904	0.172526983034295	0.685181981024608	4.62509124015315	-0.218266249583897	0.282748812911362	-0.771943999822631	0.440147595749347	0.579813824660301	-0.521596355832931	-0.703403364569115
LIN7A	0.033484290988876	0.056095686285627	0.550564912724036	202.557301890358	0.584660745900477	0.161566280015977	3.61870525113695	0.000296080624171806	0.001486689030371	0.223497118082328	1.52726258983131
ACSS3	-0.00076902629807942	0.0166335224471752	0.963124125677921	2413.95674801901	-0.00424124732784926	0.0618624242116314	-0.0685593457078234	0.94534038011078	0.966580751219971	-0.0232653442558232	-0.108805986964403
ENSG00000258026	0.0067494442637312	0.0623354445468441	0.913776611399368	123.741007373458	0.208415325854502	0.106134607283421	1.96368867035002	0.0495662072846953	0.108873411265132	0.0308980610957464	0.481989665000402
PPFIA2	0.00512901053728179	0.0248333044600267	0.836371015068771	1731.24241957603	0.273381399223807	0.0840685278084189	3.25188755353022	0.00114641366262706	0.00473983066353934	0.0192243825131841	0.662476320538201
PPFIA2-AS1	0.0151097616217177	0.0673440926245163	0.822472097633921	93.8536522183129	0.363029296280569	0.138897132966273	2.61365579351966	0.00895792327292412	0.0268222208429535	0.091126169220351	0.911533224805663
ENSG00000258162	0.0383628891326637	0.0522079250003309	0.46245540547125	354.800472364885	0.835003382428653	0.146995740550288	5.68045971470169	1.34333190333242e-08	2.15897813930947e-07	0.258642761951918	2.22275645089069
LINC02426	-0.135860774078931	0.138747234288086	0.327483012026513	18.6692304319293	-0.133137589675361	0.244677327767073	-0.544135375722694	0.586348318491082	0.708568051602793	-0.996472465910654	-0.466901659595117
CCDC59	-0.018606209504245	0.0470686312643411	0.692621819772928	185.193877194829	0.0634184107248813	0.112454743310598	0.563946071618525	0.572790834197473	0.697204259439265	-0.151765226829427	0.0791638989074164
METTL25	-0.0114217987312667	0.0290368746069308	0.694057328619225	413.518517966972	0.00490050797652304	0.0429665714590994	0.114053968238725	0.90919501205126	0.943202123876313	-0.100008403455591	-0.0834086564030843
ENSG00000286043	-0.0845289214585047	0.092937832302662	0.363075113918754	14.0388175496555	0.00217189089577694	0.158242676589212	0.013725064202592	0.989049326987665	0.993632458492749	-0.626675454926861	-0.0909892126165965
TMTC2	-0.0108681643493289	0.0183935810696496	0.554609382485148	3041.34005124804	-0.0526837576115596	0.05730308232509	-0.919387849202872	0.357892742539379	0.499083527669822	-0.0960199960795251	-0.243387410983378
ENSG00000289309	0.0195261540487904	0.162243686156729	0.904205280415331	4.1412384200154	-0.1222512450879	0.275692222730102	-0.443433782343516	0.657452005274839	0.764956875323413	0.122942061994364	-0.436657567198559
TSPAN19	0.338221454823371	0.227804548225159	0.137623262786576	3.57665671106837	0.41562218549166	0.4078343262922	1.01909564422951	0.308157561865554	0.447008874763575	2.41883756595136	1.0576450980725
LRRIQ1	-0.0141174584598126	0.0521793222436927	0.786732102274725	256.968827724836	0.394772475989816	0.0866886623769275	4.5539112631975	5.26575751436598e-06	4.39792179560591e-05	-0.119428059270799	0.99972110572143
RASSF9	0.180647043498727	0.234147996184554	0.440405904508394	4.54262184299771	1.05208436195575	0.403951346601872	2.60448286855858	0.00920130207965759	0.0274286307911649	1.28366430917714	2.82584384626075
MGAT4C	-0.0258215446346343	0.0175418255868823	0.141021225933044	4237.29313100337	-0.336666647887919	0.0734111356899404	-4.58604331241878	4.51724929239591e-06	3.83744936827086e-05	-0.203744830686594	-1.03233954303812
ENSG00000289369	-0.100287136898737	0.18866667283863	0.595032683283623	3.5079806281972	-0.180193886207749	0.35592207831681	-0.506273415405707	0.612664722926592	0.730990075571609	-0.740198358752808	-0.597631949154811
C12orf50	-0.185868383102394	0.117565431087833	0.113883023359818	6.93623986922767	-0.0273189717803246	0.184671650557445	-0.14793267779792	0.882395898771806	0.924924750258743	-1.35672956553389	-0.172919778791909
C12orf29	0.145597871558832	0.0501835693556542	0.00371611256121303	87.9248819202042	0.130112148747987	0.0999267999505059	1.30207460673645	0.192890882787888	0.315804042454012	1.03116847356663	0.264450296819712
CEP290	0.00365192824848294	0.0263469671340402	0.889759086575148	553.206874426794	0.20681707436942	0.0538064210677769	3.84372478721275	0.00012118089833615	0.000684247975331063	0.00858341423537921	0.477549454128938
TMTC3	0.0403392145652407	0.0345309958699207	0.242724872026905	175.637500105849	-0.123104948594445	0.0479726292352067	-2.56614970988706	0.0102834433355746	0.030026558100914	0.272880300641635	-0.439029298822869
KITLG	0.156794981309647	0.0560976141830948	0.00518935636543141	224.167729481321	0.82313392284012	0.154533276549886	5.32658040531741	1.00078989171793e-07	1.30021473260458e-06	1.1118329636665	2.18978110001798
ENSG00000281333	-0.0157849524991023	0.0705542786496644	0.822969124442147	42.9561872624132	0.119299772877214	0.12611654194511	0.945948652232608	0.344174776717752	0.484882698249382	-0.131440762496657	0.234411701932809
LINC02458	-0.0486317453577778	0.0905369808973852	0.591165485053688	21.2425397907733	-0.0827587122324815	0.143158536314208	-0.578091354963568	0.563202443356781	0.689282162388845	-0.368070558607082	-0.326940682613705
DUSP6	0.0942265222878771	0.0845303424992263	0.26497621440106	21.2687063267527	-0.0591933669058213	0.147651750161194	-0.400898511810384	0.688494845638431	0.787806723000438	0.661086926908325	-0.261472198156835
ENSG00000286608	-0.126557739183957	0.03213524306374	8.20661527371267e-05	259.221032274643	-0.360905160856681	0.0662378226166077	-5.44862657919241	5.07602598491659e-08	7.14216305107468e-07	-0.929452977588686	-1.09967820018726
ENSG00000271327	0.0435728206817325	0.0870215142246147	0.616572982453173	11.8649252719532	-0.137876249030205	0.141365508260122	-0.975317464119352	0.32940281024005	0.469515182134377	0.296175346807605	-0.480066450605756
ENSG00000271259	0.19933582944288	0.125338428114222	0.111748995735074	5.17984034862683	0.135412179626394	0.20633688399259	0.656267444802827	0.511652060285958	0.64445741531903	1.41829917677422	0.279174672141782
POC1B	0.0118074804705849	0.0283018307114033	0.676533244222196	460.681176939964	-0.179843592206161	0.0603206030376617	-2.98146210663501	0.00286875546983658	0.0103461111754824	0.0673363849679301	-0.596658773626069
GALNT4	0.0319082724862952	0.0585124495971394	0.585530354715466	42.2906226344214	0.0359095130458812	0.0932829464459094	0.384952602957321	0.700272531819904	0.797394255649834	0.212143408801288	0.00273956414132442
POC1B-AS1	-0.0262299125751084	0.0321714815981599	0.41489165027769	178.400629748637	0.00927298515609543	0.0614656642898612	0.150864474714951	0.880082624748402	0.923476665938417	-0.206686731982961	-0.0712611809343077
ENSG00000258302	-0.00591002710550922	0.0570382905987585	0.91747481910843	73.8693625171824	-0.297924113350991	0.110342278710563	-2.69999964503608	0.0069339550041967	0.021601018635286	-0.0603013489001652	-0.924706279659583
ATP2B1	-0.0149622114676325	0.0353722439276004	0.672300370509414	285.779233877501	-0.0600095966507942	0.101398393232605	-0.591819995738336	0.553971131866029	0.6812692724845	-0.125513698525266	-0.26373982138201
ATP2B1-AS1	0.122884897768431	0.107232439589004	0.251808572558291	12.1461158470828	-0.197802108771167	0.158394334670134	-1.24879535106544	0.211739934766406	0.338845928618602	0.867543172910693	-0.646550546749138
LINC02822	0.170616145778371	0.295651082527783	0.563881258079504	3.70423263353761	0.537786965676424	0.493673170327832	1.08935830018734	0.275995912676224	0.412695088047291	1.21140126381423	1.39703936120917
DCN	0.440464533531228	0.220091496526731	0.0453623102674546	6.69901365147385	0.639948727744874	0.469235693818059	1.36381084426413	0.172627106382154	0.28993608498481	3.1554013751621	1.68086188277002
LINC01619	-0.162056075437173	0.100676454177739	0.107469467523116	36.1380654823085	-0.362772967616888	0.209311141039537	-1.73317562464753	0.0830644580924366	0.163404590385433	-1.18518461342903	-1.1048672808544
BTG1	0.124532785870602	0.0598218236403937	0.0373672901117773	107.202172187998	0.379212707696441	0.124657249131399	3.04204296451881	0.00234978352193322	0.00873634234405075	0.879414634069996	0.956493457895924
BTG1-DT	-0.0936907905024894	0.076425217347568	0.220230810311083	28.9174020594359	-0.208480283139198	0.12505773759116	-1.66707224322867	0.095500040621844	0.182511797072197	-0.692677978010204	-0.676216307337434
EEA1	-0.0191774748765977	0.0190288575268663	0.313545634495182	617.731855718495	-0.0763320074868007	0.0344681469614748	-2.21456661340447	0.0267898257443644	0.0661654969998167	-0.155880648665779	-0.309086218190665
LINC02413	-0.213891337020923	0.191807947937582	0.264793511040132	4.44127968410043	-0.650996954195599	0.332268729861584	-1.9592483303102	0.0500837116112909	0.109775910814024	-1.55860820557902	-1.90560189025041
ENSG00000257322	-0.0090287534692497	0.0791084697894372	0.909133700787512	162.23850359368	-0.65013144925464	0.279570492613229	-2.32546519190086	0.0200470990743933	0.0523054121894632	-0.0827687960799042	-1.90319737226058
ENSG00000257746	0.195332350953433	0.174821786298744	0.263856371390048	9.41568188539559	-0.203949823422723	0.324717964445295	-0.628082969696869	0.529949588823315	0.660390419840717	1.3894579348677	-0.663629929865809
LINC02412	-0.245353187026598	0.16580167289152	0.138926835609487	10.4201261021737	-0.452643454320663	0.307673980980714	-1.47117885262139	0.141242754662468	0.248473117470201	-1.78526081011582	-1.35454257652007
ENSG00000257252	-0.0279161230278753	0.0594574410079069	0.638702014963669	95.7754164202566	-0.135368079290221	0.137777022738113	-0.982515637222967	0.325845883101107	0.46597707606042	-0.218834269106425	-0.473098334104123
NUDT4	0.067414118370892	0.0440000780431071	0.125488794715955	205.324282074924	0.351097551335903	0.1070545298471	3.27961415399571	0.00103949146711912	0.00436981133208449	0.467929144369114	0.878384834759817
UBE2N	-0.0797653154727431	0.0310638671398304	0.0102350773053626	184.430982189263	-0.225912573010178	0.0504437246285024	-4.47850698325576	7.51669119970355e-06	6.00786843085369e-05	-0.592358219816236	-0.724646134384134
MRPL42	0.0426328728113135	0.0314182194248089	0.174797907646513	189.273498288548	-0.0351106449843044	0.0510579321873309	-0.687662885670417	0.491665097155097	0.627023631561828	0.28940391941472	-0.194566354684462
SOCS2-AS1	-0.436476693992981	0.124197517812305	0.00044078950471192	10.4019007560453	-0.408153138909655	0.168058019567889	-2.428644226316	0.0151553959329391	0.0414438648735069	-3.16212328432903	-1.23094101318241
SOCS2	-0.314280837178947	0.151203979461111	0.0376612827929604	6.67289715256416	-0.0356561743172104	0.263956180278155	-0.135083688056238	0.892545707005823	0.931575838719833	-2.2818187502501	-0.19608192673134
CRADD	0.0404768594292255	0.0204560361342784	0.0478470354093122	1772.05771649127	0.28352133184986	0.0398309682092807	7.11811298083885	1.09414668977484e-12	3.97425393617517e-11	0.273871900529043	0.690646755230344
CRADD-AS1	0.00817464233743862	0.0398762225945976	0.837571797713731	426.848832512075	0.537959222857897	0.087665740889243	6.13648179324185	8.43690283243882e-10	1.74203629614632e-08	0.0411652531180958	1.39751792057045
ENSG00000258303	0.0180493595446736	0.123461312326542	0.883767881039344	4.03561053589886	0.301001550032257	0.215311267653885	1.39798327004474	0.162118091150494	0.276118153119087	0.112303166930554	0.739209735170308
ENSG00000257283	-0.0367773572537024	0.0708467576264369	0.603683081490655	77.7880527822957	0.432406111780457	0.103639117878092	4.17222879385259	3.01634525425387e-05	0.000203366354962053	-0.28267100522754	1.10427366226842
ENSG00000271382	-0.0263669511112562	0.102574353865367	0.797138568676725	7.72089051257661	0.173991847568166	0.168744389472528	1.03109708187657	0.302495296111021	0.441039201258051	-0.207673963856935	0.386355464783919
PLXNC1	0.0491129765234214	0.0558700935418334	0.379370567898356	96.2540972313236	0.23572788968274	0.0898707967202486	2.6229642807832	0.00871684107772665	0.0262097101055656	0.336086882551119	0.557868551376969
ENSG00000287237	0.21963870382023	0.223071496189651	0.324815063476889	4.7019343730377	0.87366898301036	0.317231115527782	2.75404567914728	0.00588635519049105	0.0189208819428093	1.56456201117142	2.33017597882925
ENSG00000258172	-0.406345432454347	0.133231954623867	0.0022891017027557	3.66713483603145	-0.322804233828398	0.220691044440818	-1.46269747667519	0.143550176941361	0.251486306844726	-2.94505629988663	-0.993827430153284
ENSG00000258365	-0.131158533259908	0.128477764812947	0.307318108818285	5.03915438966991	-0.270866286946486	0.203666278332622	-1.32995157158081	0.183534227982419	0.304301592208882	-0.962597308264211	-0.849535096600536
TMCC3	0.0908556024034345	0.185316356121991	0.623940743419361	5.91787541534694	0.229769273868521	0.351369325026764	0.653925250449849	0.513159965107895	0.645887660485645	0.636802666085901	0.541314516568225
NDUFA12	0.0581174352071747	0.0453325305728222	0.199833894293907	132.23247235368	0.232477555498388	0.0801924612519693	2.8989951408017	0.00374360696011841	0.0129557186000905	0.400955414209257	0.548838577486151
NR2C1	-0.00343038005716813	0.0234606101311167	0.883748738950694	365.944777568026	-0.0476953243069405	0.0332136823501162	-1.43601434505722	0.150998259391614	0.261479887903958	-0.0424378583000534	-0.229528706018927
FGD6	0.0060813281933722	0.019069506441344	0.749799855367476	1096.40782413589	-0.0384833154517259	0.045942806316747	-0.837635280405109	0.402235571990838	0.543192033355106	0.0260849224070664	-0.203936199302216
VEZT	-0.0199962274855442	0.0182325128497296	0.272757431469287	730.344271472288	-0.110787224606119	0.0284707299981596	-3.89126743899016	9.97219423784904e-05	0.000576851802869239	-0.161778979859131	-0.404808594212127
ENSG00000289437	0.0943953644333329	0.0567123709590414	0.0960209204219247	46.4382387893371	-0.125061056750704	0.0905678341701925	-1.38085511149237	0.167323514248286	0.282877451226511	0.662303273436461	-0.444463695588491
ENSG00000289476	0.186475201229668	0.0657635092867867	0.00457479806828115	19.4093180739089	0.30934589527097	0.104963178674203	2.94718490025112	0.0032068139093669	0.0113753941594753	1.325650623686	0.762391726734226
ENSG00000289510	0.0336927166663219	0.135821845505825	0.804083713363341	6.07934719217787	-0.0227268631295736	0.214475632434633	-0.105964779642276	0.915610296585854	0.947382406305811	0.224998626182994	-0.160162130233888
METAP2	-0.0733291204877388	0.0290714090301906	0.01165639435652	254.125063817641	-0.179730812112244	0.0416944175793725	-4.31066849105388	1.62761756751652e-05	0.000118653605718813	-0.545991577155528	-0.596345451596482
USP44	-0.316971744533353	0.181010721040758	0.0799250033219359	5.78045816865646	-1.02379074987948	0.385825655648498	-2.65350614945158	0.00796603190487089	0.0243282497485074	-2.30120416974492	-2.94128562329275
NTN4	-0.346431191063575	0.18390742035423	0.0596020463632287	7.63639626863271	-1.387568703577	0.387460178879598	-3.58119047895289	0.000342032172899369	0.001678150781366	-2.51343136817996	-3.95192183410416
SNRPF-DT	-0.373962773627349	0.0914431648268145	4.32182798415238e-05	14.8043687713792	-0.854718572478661	0.121671959162538	-7.02477857972904	2.14405985437003e-12	7.43738629150058e-11	-2.71177014654085	-2.471574737888
SNRPF	0.00949025175618781	0.0537728305823819	0.859910685879767	83.4296378616147	0.119849668486236	0.100069582004411	1.19766332671354	0.231048111857274	0.361075563304208	0.0506429634643999	0.23593940422756
CCDC38	-0.0731985313520658	0.119953022510058	0.541711676849286	12.3809855844917	0.0884887988878058	0.172594299668353	0.512698270208462	0.608162399891539	0.727261559333348	-0.545050807057165	0.148813644965465
ENSG00000257878	-0.145885423732888	0.14473361560085	0.313474565828444	3.85524672619119	-0.312451260088493	0.227446776051755	-1.3737335191658	0.169524426796589	0.285739544453952	-1.06869049991782	-0.965065131490659
LTA4H	-0.0480608632020293	0.0356171177333544	0.177216411773637	116.963551400396	-0.121629681258614	0.0562870134340608	-2.16088354734083	0.0307043361237442	0.07398973575819	-0.36395789748065	-0.434930758559327
ELK3	-0.0420795878502323	0.0529080443871363	0.426419006959803	133.918399356551	0.0702209179571741	0.0961697248878472	0.730176966182086	0.465282020157351	0.603058580491652	-0.320868516637119	0.0980624057118666
ENSG00000287454	0.0163257449137828	0.159543479668623	0.918496432029635	3.57662963656018	-0.111636022124889	0.2378733401297	-0.469308675213541	0.638849015220292	0.750698089079716	0.0998861683993587	-0.407166696178992
CDK17	-0.00612166002892064	0.0262410695739337	0.815539747145736	583.317254097097	0.0988455202596992	0.0604334293415239	1.63560998170564	0.101921239968205	0.192288169310065	-0.0618259621472656	0.177586355178748
CFAP54	0.068700110906166	0.0386466869150973	0.0754620881745113	555.281832824745	0.53781101835738	0.0908821013442699	5.91767807304654	3.26518265945933e-09	5.95080969276068e-08	0.47719349333404	1.3971061835938
NEDD1	0.0577929922503792	0.0413194630068493	0.161906889719736	104.031815095803	0.0109044664332041	0.0584423100676667	0.186585137045037	0.851985921010824	0.905087056819812	0.398618112328787	-0.0667286521234005
ENSG00000258131	0.150495277334599	0.144319403030188	0.297044128823246	12.0491101253695	0.652600581625819	0.202115502310757	3.22884971298457	0.00124289191917691	0.00508018647168675	1.06644960847608	1.71601085630185
RMST	-0.0363337265700074	0.0319309055057179	0.255168137251218	695.202843297852	-0.400652725165778	0.122789894624765	-3.26291285117669	0.00110273424574256	0.00458657231347719	-0.279475069518299	-1.21010360495417
ENSG00000258312	-0.132639112444426	0.183373521870197	0.469478697065639	7.27575421524744	-0.708585500802339	0.291430519999338	-2.43140457905352	0.0150404094410333	0.0411727004730009	-0.973263468338511	-2.06559253821905
LINC02453	-0.36805974427775	0.13192762773761	0.00527306735914231	4.25335004228197	-0.818997266616893	0.216137441420612	-3.78924290596691	0.000151107105319375	0.000826324798479281	-2.66924445347123	-2.37233495484334
TMPO-AS1	0.201142424356889	0.123973310336832	0.104703705014723	7.15441955412613	0.256893599426063	0.18616542130385	1.37992113479965	0.167610928476381	0.283294319829374	1.43131396905532	0.616670445435433
TMPO	0.276853301529224	0.0668821192842314	3.48182283610804e-05	48.2834556464641	0.796201979690394	0.116048131341412	6.8609633820641	6.83976961835788e-12	2.17337595521958e-10	1.97673858648183	2.11495964176859
SLC25A3	0.0407842403389875	0.0405707277914828	0.314770359183324	139.310401431762	-0.0993248700983889	0.0578094217307948	-1.7181432909141	0.0857704822338569	0.167681856728655	0.276086286643333	-0.372964249581222
IKBIP	0.119154926770144	0.10813782868873	0.270513779866138	14.0068509178939	0.278232244234274	0.187718845427582	1.48217534366634	0.138293645353878	0.24432892493327	0.840672291463607	0.675952782129076
APAF1	-0.0205385371306583	0.0469874773776454	0.66203403099394	116.028495486703	-0.16615928110538	0.0531563802075939	-3.12585771372075	0.00177287307638225	0.00688153810868029	-0.165685803313835	-0.5586414606529
ANKS1B	0.0343616839335789	0.0212322926052418	0.105583100848165	1575.47451669329	0.165745260446706	0.0557414039031316	2.97346763520238	0.00294455458159905	0.0105736740004867	0.229817896933008	0.363445061677168
ENSG00000257458	0.277506013477329	0.0992256761832416	0.00516249266778803	49.6583246347389	0.472156283848098	0.232769471574164	2.02842873103169	0.0425165102502482	0.0962890237038538	1.98144075317017	1.21470631182625
BLTP3B	-0.0468383933994647	0.0264522633544304	0.0766145608940146	335.093676436258	-0.0909208314155937	0.0428547528578623	-2.12160438113256	0.0338709741784767	0.0799633150608706	-0.355151169183716	-0.349616419610869
GOLGA2P5	-0.0685900166233007	0.0382404553725698	0.0728689509904172	104.513945694306	-0.129529562638714	0.0571398311096444	-2.26688739051682	0.0233971057117541	0.0594075834059703	-0.511850856446111	-0.456877954926487
ENSG00000290576	0.00206013424958728	0.0503693261671827	0.967375161470628	46.733189522276	-0.0869086030233428	0.0764165905695881	-1.13730019064643	0.255412815091421	0.389713768024384	-0.00288394244169719	-0.338469775736386
ACTR6	0.0403960073546488	0.0426786134789298	0.343885264265687	85.0283314199263	-0.0101350350778025	0.0561473681498343	-0.180507749726689	0.85675397092395	0.908042373323841	0.27328943849068	-0.125179918530064
DEPDC4	-0.205531660621599	0.0536049075093978	0.000125976250592885	61.6402833479887	-0.421410861361797	0.0613320490992868	-6.8709731298819	6.37654052203212e-12	2.04176827515469e-10	-1.4983847149499	-1.26777319129226
SCYL2	-0.0274258527859048	0.0250843664270521	0.274242593998234	367.215843113471	-0.120226777875971	0.0397986127309627	-3.02087860922941	0.00252042383873389	0.00926321408362502	-0.215302339888993	-0.431033257503097
GAS2L3	0.144706458474701	0.171294143378465	0.39823175313922	4.57516777013593	0.270812190508114	0.296232192637836	0.914188927599779	0.360617581183603	0.501980548530872	1.0247466929911	0.655338627517445
UTP20	-0.0474139149161844	0.0402310329695995	0.238581065525077	155.335798217134	-0.0119303880089	0.0578758522406934	-0.206137578057322	0.836683446014394	0.89435389347767	-0.359297252478499	-0.130167710299496
ARL1	0.0574815336948677	0.0532449476458409	0.280334664158247	75.3921193201668	0.133266321051281	0.0892781772554713	1.49270880239789	0.135513428223399	0.240446801501585	0.396374350668261	0.273213116865421
MYBPC1	0.0226183778074694	0.0313234874104357	0.470239130569173	430.001022077224	0.164333874995704	0.0890808279667074	1.84477264913974	0.0650706176682689	0.13471747394108	0.14521858319667	0.359523996011434
ENSG00000274560	-0.0856580640173598	0.0970705940796124	0.377543986067	10.1059436571019	-0.179814263522495	0.146556828638334	-1.22692518112706	0.219850713144156	0.348257317350584	-0.634809849497165	-0.596577293620404
CHPT1	0.0119535399329928	0.0156029150267264	0.443611207890616	2392.37202601314	-0.0229475816874199	0.0490367496850104	-0.467967021363051	0.639808173608602	0.751528162837397	0.0683886040067345	-0.160775323432349
SYCP3	0.0459753748420023	0.0427929043098635	0.282657278099151	237.903183173013	-0.0268160633807533	0.0840075581479372	-0.319210127897424	0.749567177447164	0.834398120779153	0.313483456720647	-0.171522614851209
GNPTAB	-0.020720288603155	0.0268873583711962	0.440924429983824	635.820022584899	-0.350897951345704	0.0512875070539046	-6.84178217079065	7.82139592101145e-12	2.46646535309108e-10	-0.166995149223638	-1.07187649258466
DRAM1	-0.0616166728811194	0.0417673524020353	0.140149292651681	97.4116179298445	-0.10389734718835	0.0701241123249621	-1.48162085399212	0.138441206975146	0.244529816104798	-0.461614569603134	-0.385667358368465
ENSG00000258308	-0.0425520845530459	0.143653863311676	0.767067725918676	3.72101439552965	0.00959803594149603	0.244679705368834	0.0392269392634253	0.968709455735125	0.981298058123974	-0.324272404466615	-0.0703581352968811
WASHC3	-0.014810769435595	0.027460579692705	0.589647741565556	354.605376401003	-0.179180409146717	0.0434393395151174	-4.12484193237699	3.70989456694957e-05	0.00024342381974124	-0.124422703208988	-0.594816339780206
ENSG00000257222	0.0094036744871883	0.119681003445407	0.937372403550773	8.69133022285752	-0.139158064573958	0.174728022511545	-0.796426712634282	0.425784057018237	0.566479880342497	0.0500192568639018	-0.483627549322515
NUP37	-0.0377767158559566	0.0429567401808637	0.379177384680586	85.291905293852	-0.126374489545707	0.0583204942764387	-2.1668967506807	0.0302427277784968	0.0730804473765068	-0.289870430246295	-0.448112632335772
PARPBP	-0.226132672129835	0.0944473525214345	0.0166533838509254	16.9289397410872	-0.541239215798618	0.14790492674197	-3.65937246122197	0.000252833637421623	0.00129739312023083	-1.64679534285614	-1.60067647156221
HELLPAR	-0.130162410821634	0.0801700431226868	0.104465657360275	13.2921047442156	-0.202199276465388	0.12910365099952	-1.56617783385645	0.117306990482879	0.21495953450609	-0.955421196718593	-0.658766616611593
PAH	-0.182590728850909	0.0852790087486447	0.0322661229179112	46.1982561002346	-0.920976587509838	0.142886394596058	-6.44551631464601	1.1520753241385e-10	2.82314869739249e-09	-1.33311719459143	-2.65565062419823
ASCL1	0.0254301614669182	0.0674824842124453	0.706291828582388	62.6374167577553	-0.153216840791051	0.092367669076932	-1.65877132466598	0.0971618806924672	0.185253776369762	0.165474801114342	-0.522685189237941
ENSG00000257703	0.0166652032218884	0.0914497617289761	0.855399543426552	36.7263004819421	-0.440903967871276	0.149027162719584	-2.95854768906055	0.00309092411930481	0.0110276722766074	0.102331641556529	-1.32192831284221
C12orf42-AS1	0.264912700869874	0.146146061000001	0.0698847189662076	9.82768856562397	-0.00176167495553456	0.194717738755925	-0.0090473264880237	0.992781376357808	0.995843596613574	1.89071795391613	-0.101917318749856
C12orf42	-0.329690943170572	0.111784608311482	0.00318452253166609	18.4234730074372	-0.989959830577302	0.150729151573954	-6.56780602982154	5.10619948926296e-11	1.36075966670973e-09	-2.39283385770754	-2.84729765138766
STAB2	0.0963319796864929	0.167129203506118	0.564350073374595	6.4364640592925	0.844618841554384	0.259588257738916	3.25368662246607	0.00113917871897598	0.00471553832101177	0.676254738179801	2.24946981017283
ENSG00000257681	0.108420753649871	0.177442451959795	0.541186837396003	5.18694908130739	0.694359109415834	0.274462939780135	2.52988294147132	0.0114100586735657	0.0327040536999678	0.763342817995899	1.83202305513305
NT5DC3	0.0180951454767552	0.0925420409331731	0.844974669053825	35.8899396706269	0.270715215775596	0.158344836548393	1.70965610042397	0.087329485062631	0.170058811059931	0.112633010876653	0.655069215434552
HSP90B1	0.0880603256516368	0.0541808656394576	0.104098003943137	135.65744513135	0.328439837918377	0.160813558841735	2.04236409096332	0.0411154289554132	0.0936671142786865	0.616665364684939	0.815437904080835
UQCC6	0.0485104652457152	0.031534778838454	0.123971288886493	149.308821401621	0.132563011661948	0.0498274092980149	2.66044358977398	0.0078037798166931	0.0239099174628049	0.331746363785367	0.27125920534044
TDG	-0.0587365838280329	0.0462945776442917	0.20452763502275	106.044267252828	-0.252008233531214	0.0780979282757748	-3.22682354186576	0.00125172627997657	0.00511127703848386	-0.440866276509681	-0.797144259131763
ENSG00000288744	-0.0754461733528192	0.0853845470581734	0.376909727869592	10.3964954704104	-0.0444571494239135	0.139103797653339	-0.319596949715962	0.74927388697185	0.834217159809765	-0.561242922697065	-0.220532512707971
GLT8D2	0.117552411356134	0.0873785413385292	0.17852076451966	27.8314215779115	0.345233056421794	0.145110116974064	2.37911086849649	0.0173544554257449	0.0462232302953534	0.829127697222319	0.862092283608555
HCFC2	-0.028269871767733	0.033439768512953	0.397889356035821	149.545618199072	-0.0353918669033895	0.0467725591996138	-0.756680145560257	0.449241512538142	0.588757861624352	-0.221382691186687	-0.195347636375154
NFYB	0.0402394015073872	0.0532254824850803	0.449638643743779	55.4006802601957	-0.0265123848226524	0.0830212625895333	-0.319344514835106	0.749465280408745	0.834329315422936	0.272161242813657	-0.170678944848274
TXNRD1	0.0264279548848739	0.0318749495365412	0.407040115902475	436.671071269538	0.090403907009621	0.0720281636363758	1.25511886525405	0.209435613000344	0.335900702271415	0.172662950473917	0.154134136754077
ENSG00000257732	-0.222472334170755	0.120953032745566	0.0658669153327005	14.2179958530491	-0.679959042742468	0.155477589498148	-4.37335724677264	1.22350260928163e-05	9.24310700797772e-05	-1.62042610100416	-1.9860634331468
EID3	0.213019160277971	0.0912587663995061	0.0195835614145819	18.288100572827	0.383511372094529	0.150451669935278	2.54906690141432	0.0108011577599739	0.0312619241354939	1.51687451712936	0.968435869069212
CHST11	-0.0240261361193321	0.0216671144426941	0.267483819495855	1961.22340443885	0.220822114060266	0.065288464060039	3.3822531627823	0.000718938557861756	0.00318853318685921	-0.190810625732741	0.516457804955464
ENSG00000289557	0.150542223248773	0.105858377285593	0.154994412543245	8.87192082657167	0.321209811024552	0.154156784126006	2.08365666711106	0.037191408500931	0.0862371641187474	1.06678780898616	0.795351675902985
SLC41A2	0.0474507563610594	0.0324159925843375	0.143246693472965	221.145777324848	0.0963766002709628	0.060185645345504	1.60132203813218	0.109305610304825	0.203359047758499	0.324112172575546	0.170727281073648
ENSG00000286410	0.0525956615591522	0.115061262307669	0.647591933314992	9.17270235682292	0.32673036442515	0.174466516507168	1.87273965782269	0.0611043441861832	0.128179365069445	0.361176304628567	0.810688699803564
NOPCHAP1	-0.000170313252106844	0.0492635693113669	0.99724157129579	99.012678516443	0.0408572903000767	0.0756195438613242	0.540300671146646	0.588989695619075	0.710851988107846	-0.0189521881249736	0.0164853197741045
ALDH1L2	0.240218266040725	0.0731164233299593	0.00101829928613044	65.9195558334662	0.501720994798503	0.132165698962422	3.79615133682421	0.000146959806047851	0.000807464214169462	1.71281811742903	1.29684204090206
WASHC4	0.0380101314970954	0.01926338049571	0.0484749733041356	515.922084090248	0.100219299991896	0.028549438728732	3.51037724223405	0.00044747136723611	0.00212028825382582	0.256101479832227	0.181402945846008
APPL2	-0.0774537923275082	0.0183907182814102	2.53602250852525e-05	933.812915008547	-0.180392238876258	0.0413916821411503	-4.35817607656292	1.31150853205334e-05	9.82239189551137e-05	-0.575705901493566	-0.598183006158867
C12orf75	0.21530681564491	0.090663952133259	0.0175594779358998	23.4756911675162	0.513391069202224	0.145306094028978	3.53316956617002	0.000410609021758831	0.00196236860232395	1.53335489088697	1.32926346626714
NUAK1	0.271939903586523	0.104040677051689	0.00895455106128122	36.1532375027589	1.02510058847897	0.220453102992153	4.64997123907784	3.31981320847377e-06	2.92561709142751e-05	1.94134224327131	2.75087839466378
CKAP4	-0.0128927345439333	0.0479490726790493	0.78801901267279	47.6811947461926	-0.131263413854906	0.0780665974579959	-1.68142865359968	0.0926796838041594	0.178127459508354	-0.110605092238585	-0.461694884609644
ENSG00000277715	-0.0841714221709741	0.0551263489666871	0.126790391428592	30.9420818367243	-0.101225452297154	0.0872619897105499	-1.16001769651278	0.246041601169291	0.378958324956446	-0.624100013729848	-0.37824438591761
TCP11L2	0.139844787951935	0.04126026231546	0.000700627510291925	185.621374734896	0.534800038760346	0.0834227557042128	6.41072132232786	1.44832729017291e-10	3.48083555316036e-09	0.989722996476564	1.38874117691913
ENSG00000290003	0.15060282195713	0.156457722680685	0.335759149284477	5.89530215290568	-0.027014840557731	0.302129443186279	-0.089414789478412	0.928752270245955	0.95655784840801	1.06722436484915	-0.17207485121104
POLR3B	0.0281325041501119	0.0383212261417062	0.462873607557825	139.039762249678	0.0459585518741842	0.0573071980775842	0.801968224165559	0.422571339392121	0.56341942900501	0.184942601240093	0.0306574806079648
ENSG00000257545	0.00773549640655463	0.0224465989610751	0.730381760547157	2459.63956975338	0.0856404368378785	0.0740498098854949	1.15652473612433	0.247466587671052	0.380561703058785	0.0380016257729575	0.140900417129918
RFX4	-0.00111374458604161	0.0146762980226712	0.939508763288055	4939.60005274885	-0.0507614130111329	0.0588536592948661	-0.862502240630617	0.388411200628317	0.529855300431091	-0.0257487105481425	-0.238046815042635
ENSG00000257711	-0.201354887546045	0.0869443419638219	0.0205634240682032	30.7457467325234	0.0614847950102902	0.113334888928579	0.542505450806385	0.587470353471824	0.709594362881381	-1.46829505092941	0.0737919899198128
ENSG00000257918	0.012921445496821	0.115655464462889	0.911042561946616	6.80364031415785	0.101410760217621	0.176607218438481	0.574216394518135	0.565821376508465	0.691755187339678	0.0753614398999755	0.184713022324312
RIC8B	-0.0250740923145604	0.0236677451513188	0.289408357756718	536.460924269475	0.027584554015555	0.0545503875107461	0.505671091889512	0.613087565261417	0.731159265172237	-0.198360150031093	-0.0203885692819695
ENSG00000287957	-0.0959681503258816	0.0768419433961115	0.211700474760318	29.6731923145686	0.0476499507815594	0.112546229399767	0.423381138894541	0.672017203711755	0.775831709610204	-0.709084182201828	0.0353564706521543
TMEM263-DT	0.188973381804781	0.0808602681534741	0.0194372967457192	13.2435769186168	0.312539935155277	0.132233990828782	2.36353703912602	0.0181014171176433	0.0479075272723182	1.34364763065955	0.771265305611247
TMEM263	0.0304245782880868	0.0345049863730635	0.377915048174555	101.956883844888	0.0263888797550832	0.05348051598017	0.493429789736283	0.621708937779152	0.737426803556021	0.201454808026082	-0.02371035305607
MTERF2	-0.0933025881987771	0.0302860149078104	0.0020650402751979	175.294159785007	-0.132152270165413	0.050908419024417	-2.59588242373091	0.00943483445286365	0.027992474621162	-0.689881350882184	-0.464164276623303
CRY1	-0.0629874316796333	0.0427793381313177	0.140918355223521	237.548368755604	-0.014762653344362	0.0837083669364814	-0.176358157310177	0.860012575011959	0.910171957882839	-0.471489578600344	-0.138036218760632
ABTB3	-0.356524495252589	0.097817535760775	0.000267608959625477	49.9281032798147	-1.00783533235797	0.213143914816002	-4.72842648699582	2.26266519225164e-06	2.07548923077714e-05	-2.58614399259364	-2.89695879550687
PWP1	0.00789082345368916	0.0275614593011044	0.774648979000598	160.873799147468	-0.0158454229450489	0.0449638605522498	-0.352403524751526	0.724535658956712	0.816181027812625	0.0391206089154523	-0.141044334440259
PRDM4	-0.0638583924348663	0.0434212423340001	0.141379922189288	73.4439047246267	-0.247389918662661	0.0578879723071635	-4.27359793067147	1.92343746779187e-05	0.00013747425830066	-0.477764019664276	-0.784313805302312
PRDM4-AS1	-0.0538641578395811	0.0876408788886335	0.538818359122961	24.2952796186299	0.023675043794845	0.114501886379711	0.206765534991571	0.83619297357084	0.894143406618383	-0.40576509712906	-0.0312498448359907
WSCD2	0.237462712708751	0.158028187643606	0.132926618022739	13.3464390583665	0.750917354602394	0.356531833027658	2.10617197411413	0.0351894166608325	0.0825608532253305	1.69296698535895	1.98915135283361
FICD	-0.0424697809525323	0.0628596894952552	0.499276711449148	28.6423785299784	-0.194013849887371	0.0973649609767174	-1.99264548499911	0.0463002807693238	0.103130109551791	-0.323679485569099	-0.636026127759537
SART3	0.00838209147911731	0.0328178802960419	0.798404643699758	133.414489853988	-0.178538546713073	0.0475056797244833	-3.75825685999097	0.000171101189714846	0.000924060614881167	0.0426597262104893	-0.59303313821121
ENSG00000287202	-0.0221967498479362	0.0824042409861982	0.787649456893225	35.0957150822287	0.0791191002811989	0.0992010939919639	0.797562779777491	0.425124257507363	0.565866200043674	-0.177631643471973	0.122783049653195
ISCU	0.132585080974834	0.0623444045608087	0.0334487039748338	66.7787571895508	0.421114105718061	0.0989105875385892	4.25752304376684	2.06704359681025e-05	0.000146530580314754	0.937423735808896	1.07290257420945
ENSG00000257221	0.124206629962209	0.170375700585784	0.465991809896185	5.54298521226351	0.906769543440366	0.277597410444281	3.26649136239826	0.00108889129667077	0.00454443444106854	0.877064992007975	2.42213489120615
CORO1C	0.0221449835101775	0.0477374381414068	0.642725607198799	166.962008384634	0.653197777447606	0.0785525790696897	8.31542115082061	9.14270136033549e-17	7.20784255350994e-15	0.141808229055552	1.71766996652639
SSH1	0.0530051214903682	0.0266229749624629	0.046485932285661	251.983032430519	0.0577819544913715	0.0394084190403484	1.46623376167949	0.142584613806883	0.250154831410979	0.364126072676117	0.0635048774842127
USP30	0.0389928135539926	0.0302095857845925	0.196792783862247	134.029223112756	0.0928563919547237	0.0499740879567187	1.8580907776675	0.0631561242589338	0.131617944748292	0.263180766256489	0.160947551549552
ALKBH2	-0.0800168289690541	0.0806607007930752	0.321188975338473	32.7263050082227	-0.672757005444527	0.104277715046082	-6.45158944216632	1.10683094036691e-10	2.72943985330053e-09	-0.594170134532146	-1.966054964764
UNG	0.0463548528906238	0.0365135599374161	0.20425411692862	141.363527519751	0.0632353219736832	0.0599832377709816	1.05421654988212	0.291783784623524	0.429604973781084	0.316217233916492	0.0786552476275015
ENSG00000256139	0.062965588155311	0.103567192697627	0.543208382946774	7.05518311693136	0.19936666637898	0.179722963739782	1.10929990375431	0.267300826611445	0.403227665743567	0.435881729498716	0.456850970276564
ACACB	0.0131149684989904	0.0162833090093179	0.420575024751152	2147.73009783492	-0.116256611465897	0.0664939916812622	-1.74837768836576	0.0803986487545926	0.159138095723189	0.0767555884472338	-0.420003468874664
FOXN4	-0.131426907151299	0.14211261772073	0.355065710251884	3.19499486476278	0.0290233026831671	0.243593571034481	0.119146423117459	0.905159352332514	0.940355475696147	-0.964530686036416	-0.0163914840079276
KCTD10	-0.0195797540633104	0.0721774580934994	0.78618151348577	30.3146603789501	0.00439577018401143	0.115767803142054	0.0379705761421211	0.96971114194039	0.982073767563882	-0.15877868630193	-0.0848109027044129
UBE3B	0.00206360948050431	0.0252849990505672	0.934953681633151	260.369462524373	-0.0890493728714951	0.0422667755777076	-2.10684093249029	0.0351313700784497	0.0824618479127974	-0.00285890671943132	-0.344417193675174
MMAB	0.0453131807215859	0.0511682291375807	0.375847892370358	94.3601503284446	-0.190651883627459	0.0957995051829907	-1.99011344853282	0.0465784396697221	0.103599777944053	0.308712980029853	-0.62668602122681
MVK	-0.0681746693486801	0.0699834356602104	0.329979899350144	38.2615362526594	-0.338624898932114	0.131437474054686	-2.57631928312336	0.00998583898131379	0.0292973310851542	-0.508858675707755	-1.03777989310609
FAM222A	0.32741407177207	0.260485451293861	0.208776073746856	3.65098095892019	0.832233925725879	0.486273634459287	1.71145187966294	0.0869977270741116	0.169587308569213	2.34098068479648	2.21506243535278
FAM222A-AS1	0.179395442988903	0.154474524009708	0.245508923823566	9.94128614862541	-0.173043553437752	0.285694076991013	-0.605695278181057	0.544717120088281	0.672830707441982	1.27464772193449	-0.577767124628586
GLTP	0.0917500008778068	0.0783014130852164	0.241295800537282	42.9522240337534	0.0731470071062285	0.18234914510149	0.401137099192415	0.688319188041158	0.787704803469546	0.643245953549087	0.10619157247428
TCHP	0.00791968158831807	0.0292616897201011	0.786660097643299	302.258525150883	0.117497836143321	0.0475744893902147	2.46976557498247	0.0135201620003194	0.0377770321652617	0.039328504235484	0.229405619254204
GIT2	0.0736870541287507	0.0289297444028674	0.0108621202102765	223.01889005805	0.130985780994869	0.0442234148548851	2.96191014250451	0.00305736995877318	0.010918615633927	0.513119660100206	0.266877393829461
ANKRD13A	0.0112180729786469	0.0456967181968216	0.806077293654454	92.31095722632	-0.146516431646252	0.0807095465833554	-1.81535441405227	0.0694694617986451	0.141737859858367	0.0630902664733987	-0.504070328056395
C12orf76	0.0958131978607386	0.0725292386576968	0.186491831613656	53.189491737103	0.342161563161971	0.138656023776368	2.46770067280905	0.0135983977002776	0.0379388004471687	0.672517410210455	0.853559159822222
IFT81	0.0608981532056245	0.0233593866690516	0.0091336709179356	267.816757259085	0.0789379999676851	0.0354735231100023	2.22526529780819	0.0260634335977343	0.0647197977195454	0.420987833686094	0.122279922586901
ENSG00000289311	-0.354469389381138	0.0985670273877697	0.000322866281478443	10.6643354117535	-0.509659797282629	0.152480715506385	-3.34245412995381	0.000830410788682075	0.00359769769875937	-2.57133891602378	-1.51294354672652
ATP2A2	-0.0267643434571809	0.0227110240396259	0.238607830054424	618.281056833518	-0.132057893096788	0.0547047897160074	-2.41400970156999	0.0157780422402828	0.0428298972419967	-0.210536796468831	-0.46390208128669
ANAPC7	0.114434802240846	0.0346975388966601	0.000973529594457085	141.408384890254	0.147129208907559	0.0600847366382619	2.44869524507273	0.0143374700543421	0.0396289195539207	0.806668298751467	0.311726546037167
ARPC3	0.00540630001756398	0.0374876432084249	0.885330284633419	147.492083060281	0.129904701752236	0.0746959278758937	1.73911356945817	0.082014788272447	0.161660553870105	0.0212219885950031	0.263873974248212
GPN3	0.331325477146416	0.0710319721919908	3.09435202110291e-06	28.9032668599217	0.500312256807733	0.124466141371216	4.0196655194409	5.82808245089352e-05	0.000359620160244431	2.36915862777615	1.29292833032519
FAM216A	0.0647836587621556	0.0628238355376502	0.302449133591856	64.5875306788462	0.450374463644297	0.0914917061693574	4.92257148216936	8.54143494821704e-07	8.81372759431043e-06	0.448979193195187	1.15419275950238
VPS29	0.11129382591461	0.0298959011187283	0.000197094398744389	207.341238787465	0.114775393716438	0.0484837778308046	2.36729477057198	0.0179186549156879	0.0475023518991482	0.784040561825589	0.221842217265459
RAD9B	-0.128197767736322	0.0720831380891574	0.0753265374647639	19.7501872553984	-0.299082505470201	0.114865795851858	-2.60375600283941	0.0092208375442738	0.027478993672533	-0.941267818192188	-0.927924487387931
PPTC7	-0.0196446926772616	0.0394702819860196	0.618689554786161	127.437104550629	0.0412194733033281	0.0652248694083276	0.631959460819792	0.527413367517124	0.658491566774679	-0.159246507043063	0.0174915249448847
TCTN1	0.0348693087836911	0.0267984851558883	0.19320124395715	424.984982390795	0.217031682586889	0.0605566268399712	3.58394603385726	0.000338442041317269	0.00166367364334821	0.233474849540206	0.505927350147367
HVCN1	0.0726814490861321	0.0342994119061309	0.0340880147881005	298.119185032993	0.322795790089802	0.0826075090928565	3.90758411232273	9.32235923620999e-05	0.00054471157434935	0.505875235439744	0.799757791932389
PPP1CC	0.123505951213044	0.0345219420609045	0.000346753916949382	218.828566093873	0.167657643861908	0.0617620563699384	2.71457353779937	0.00663611651502588	0.0208523446919126	0.872017270293798	0.368757983773501
PHETA1	-0.0725418823574626	0.0791585915432545	0.359450849272047	10.0051719768707	-0.259820328361551	0.128029497071083	-2.02937865339967	0.0424197376468258	0.0961116916659465	-0.540320277706017	-0.818847569729844
LINC02356	0.001512554785153	0.0975868223901288	0.987633619363827	16.6894269058312	-0.231077597052504	0.158263316258373	-1.46008312295983	0.144267230379034	0.25242823588725	-0.00682872991549514	-0.738995438056413
SH2B3	-0.174106921039206	0.0783886463760827	0.02634600441658	32.7673665380759	-0.361668402839995	0.119032214278349	-3.03840775400731	0.00237831906310973	0.0088282423150531	-1.27199945559752	-1.10179861451723
ATXN2	-0.000675330690723738	0.0138057955047387	0.960985868660312	1923.89888467261	-0.0159120602322801	0.0266084679101183	-0.598007381936833	0.549835007508971	0.677543872781777	-0.0225903568206599	-0.141229464008397
ATXN2-AS	-0.248905902963791	0.139304411014329	0.0739735551353055	2.77956102823333	-0.138020057857738	0.244592878810221	-0.564284857879396	0.572560284850785	0.697005159302765	-1.81085473800624	-0.4804659756651
BRAP	-0.0423739282838592	0.0287575711041595	0.140619568860534	143.182300815442	-0.137989574896941	0.0430034786642092	-3.20880029205142	0.00133290038924549	0.00539301240306499	-0.322988958565676	-0.480381288883834
ACAD10	-0.037414306933941	0.0282379290296451	0.185182298566645	215.054762083297	-0.0475437349145875	0.0419270016087162	-1.13396458345125	0.256809404395281	0.391200624583107	-0.287259619818193	-0.229107565244646
ALDH2	0.0060307120943525	0.02465626354326	0.806772758459457	614.271557576785	0.312493962807153	0.0454479709811306	6.87586169549564	6.16162580688802e-12	1.97904194319075e-10	0.025720281717716	0.771137586712293
MAPKAPK5-AS1	-0.0646796139572849	0.0741561971247535	0.383095022094752	46.4665299102695	0.12121206262803	0.0973085812502263	1.24564618115577	0.212894320020317	0.340222983427234	-0.483680137023055	0.239724363813759
MAPKAPK5	-0.0118777212846044	0.0283507948356926	0.675248658312374	171.536941400239	-0.0603797635827929	0.0416975507460218	-1.4480410120624	0.147605581070889	0.25675804936961	-0.1032928903552	-0.26476820724685
ERP29	0.0882067323983003	0.067736545460876	0.192847001493081	53.7576687857354	0.272611313708542	0.108207442705938	2.51933976897861	0.0117575139864114	0.0336046606151031	0.617720085575384	0.66033689372787
NAA25	0.00929574667397495	0.0261769170539849	0.72250542078478	386.675088555553	-0.148182399551201	0.041701609118183	-3.55339764303218	0.000380289155662831	0.00183812312977485	0.0492417399676495	-0.50869866650758
ENSG00000258323	0.0340887771675434	0.136333236257012	0.802556331537236	4.53151442434053	-0.237731173769307	0.206050575357789	-1.15375156490831	0.248602036696457	0.381853533230002	0.227851864124813	-0.757480190892765
TRAFD1	0.0682348455276996	0.0553702218463225	0.217822735332229	66.5751269859983	-0.178665889466103	0.086710292574644	-2.06049229175763	0.0393515020027466	0.0903431273172365	0.473841700295449	-0.593386917751964
HECTD4	0.0054670996922641	0.016337334952729	0.737897871394256	1079.95236178521	-0.00533708841536807	0.0358545379526174	-0.148853916969203	0.881668904922966	0.924582923623561	0.0216599922287146	-0.111850417428329
RPL6	-0.0803317351309681	0.0542641917316945	0.138771318882563	127.2409644861	0.484784145640241	0.117139485846024	4.13852034725059	3.4955287660712e-05	0.000231033471604445	-0.596438732906673	1.24978863130863
PTPN11	0.082443255416923	0.0321841177384341	0.0104187332379978	247.071921753703	-0.12204189616698	0.0580484210084559	-2.10241543261276	0.0355169004868387	0.0831978896829008	0.576199734140823	-0.436075960759726
ENSG00000257452	-0.482596632724428	0.121943352045788	7.57231685163918e-05	10.6068251772702	-0.936174414725789	0.171635114369124	-5.45444571856329	4.91258383624663e-08	6.95075509067309e-07	-3.49437342958987	-2.69787273896351
OAS3	-0.0176109907820187	0.115114618688125	0.878408865433746	11.3752728705686	-0.339892785404991	0.183329858098736	-1.8539957916835	0.063739762062989	0.13260852337235	-0.144595625695492	-1.04130229452614
DTX1	-0.0676636496532084	0.0289323360011372	0.019351689348346	353.198490291968	-0.208101297357412	0.0675768192992355	-3.07947754149131	0.00207364004008373	0.00785989257954156	-0.505177266479519	-0.675163421227755
CFAP73	0.581545709959444	0.246526539879437	0.0183263384982283	3.65218629308013	1.00693386560359	0.450570698715171	2.23479660012273	0.0254307051668362	0.063517252686591	4.17175661437415	2.70040818946573
DDX54	-0.0710150708749184	0.0630666801963557	0.260152170418599	28.6344262539251	-0.245898325573631	0.091685735570476	-2.68196927301322	0.00731901819703747	0.0226480412927358	-0.529321058044969	-0.780169909356317
RITA1	0.0593772578544242	0.0735342487826846	0.419391381633212	17.501523095906	0.137435994759473	0.12581800007014	1.09233968655404	0.274683822564873	0.411353748671946	0.410031234105482	0.284797170252754
IQCD	0.0960907672447287	0.0520453090028939	0.0648500150330964	42.3574107558593	0.218237025442017	0.0803387179484975	2.71646139015962	0.00659838909355838	0.0207607365388104	0.674517032731371	0.509275994900173
TPCN1	-0.0335084458994165	0.0198205635288061	0.0909151416395462	1314.86567929459	-0.107933857176984	0.0646791207624479	-1.66875888083577	0.0951651747925582	0.181980226291576	-0.25912161851585	-0.396881460593053
ENSG00000277566	0.197138193709463	0.118856966090991	0.0971929783746521	6.1702100651909	0.443389781526604	0.192790860941404	2.2998485475998	0.0214568019336549	0.0552972286583902	1.40246730856836	1.13478814029059
SLC8B1	-0.123302954302116	0.0373249248830139	0.000954853767958801	173.50164002846	-0.406826532080554	0.0570829072984954	-7.12694134433614	1.02623797802158e-12	3.747208953783e-11	-0.906005358629753	-1.22725547675732
PLBD2	0.024406460026401	0.0308883864468927	0.429440144491997	169.035710369139	0.0453823496028415	0.049261176473354	0.921259962749559	0.356914718852421	0.498366453332288	0.158100009176823	0.0290566939900521
ENSG00000288863	0.11380072499938	0.0655331846509885	0.0824691298574061	22.9724911041385	0.31630322943924	0.102718889436137	3.07930927968116	0.00207481167241208	0.00786290155460902	0.802100377340938	0.781720368752524
SDS	-0.0629208679638544	0.0570421085338079	0.270001112094832	131.190773013659	-0.735929408784205	0.11042597587986	-6.66445918109771	2.65641718236049e-11	7.51774806863363e-10	-0.471010050551414	-2.14155850391511
SDSL	-0.0668863660433522	0.0987291284440043	0.49810559199716	19.1022199978808	-0.406342201747737	0.143989575028056	-2.82202514778284	0.00477214350187654	0.0158992512733402	-0.49957767984981	-1.22590992580415
RBM19	0.0317445975810453	0.0301142922855614	0.29182007906221	197.550905891368	0.168219212724368	0.0476860707822641	3.52763836409298	0.000419284562238063	0.00199829851015819	0.210964287307621	0.37031811632551
ENSG00000257359	0.127587824143537	0.174913198720903	0.465735562226501	2.82440905066017	0.212218741269346	0.270641230525002	0.784133078532323	0.432962027655357	0.572906013197975	0.901423269334469	0.492556191377082
TBX5	0.0914949924565639	0.174421823086424	0.59988797957984	9.59170834477838	0.508824617778264	0.352473352711952	1.44358322086857	0.14885624756869	0.25838122661653	0.641408861234328	1.31657709779138
MED13L	-0.00189133840411291	0.0137476613973975	0.890576091241549	3489.72622202609	0.0278509978518453	0.0359864871129968	0.773929329761857	0.438972583991867	0.578615350894409	-0.0313505319320022	-0.0196483435855919
ENSG00000258034	-0.0724404848369913	0.155352903811541	0.641003424069822	3.38636940411172	-0.0418078491244631	0.247203103563546	-0.169123479931214	0.86569951663759	0.914238077926637	-0.539589805336965	-0.213172311825197
ENSG00000258337	0.0654359034295428	0.0777032222519321	0.399717431532359	10.7324249379435	0.125531699944148	0.134803798135479	0.931217826800303	0.351740898245752	0.49275964915181	0.453677993571893	0.251725041273367
LINC00173	-0.0690832364624702	0.0629258021168701	0.272268990478378	94.6990495047352	-0.806432534887725	0.114893995561618	-7.01892671541078	2.23579005652426e-12	7.72981701768098e-11	-0.515404034696494	-2.33742802127148
MAP1LC3B2	0.0949740242209295	0.0762438380991932	0.212888643118602	88.2114396672042	-1.36523266172111	0.138156223494389	-9.88180356403962	4.9926112724503e-23	1.09380229908956e-20	0.666471964977989	-3.88986856101184
ENSG00000257883	-0.201938054107867	0.142986056708732	0.15786402135637	5.10549195387754	-0.145383170424442	0.237326147688735	-0.612588085385008	0.540148738327459	0.669133723636057	-1.47249620947832	-0.500921938178921
SPRING1	-0.0848443766023286	0.0402511594299928	0.035041880780319	191.56603096239	-0.295258072732125	0.0625363960277917	-4.72137973222682	2.34250129544362e-06	2.14023175865092e-05	-0.628948008192144	-0.917299571359826
RNFT2	-0.00339018716924892	0.047030776460209	0.942534709338332	81.0241781382757	0.0770438217508881	0.0783055239552854	0.983887443175557	0.325170858339051	0.465329641479394	-0.0421483068995763	0.117017577587245
FBXW8	-0.0178804374488195	0.0291940282648316	0.540227498718612	269.474556741	7.64657700508857e-05	0.0488390965884117	0.0015656671681562	0.998750778849544	0.999313912263102	-0.146536731790751	-0.0968106553059565
ENSG00000274554	0.0235558580400249	0.144010431937226	0.870069271196658	5.09266169912749	0.251640725436257	0.21495716365892	1.17065521870927	0.241737392148015	0.374047261614181	0.151972233613671	0.602077079864572
ENSG00000257279	-0.0187985329104609	0.0951686126410367	0.843413819771611	25.8271624593155	-0.0168687262172336	0.117612507436841	-0.143426295254289	0.885953517048891	0.927206242788685	-0.153150733432641	-0.14388724267865
TESC	-0.268606167430521	0.119557952511568	0.0246617121156167	50.4056940938648	-0.031165452194538	0.269251530673188	-0.115748468046282	0.907851892431255	0.942306076060827	-1.95277634308168	-0.183605946964743
TESC-AS1	-0.0491312078147603	0.0960637294901144	0.609040266318206	14.5048673275763	-0.19021277609624	0.146037955470031	-1.30248862690545	0.192749403315146	0.315642206888179	-0.371668708961337	-0.625466106806543
FBXO21	0.00878417589019089	0.0271524659625296	0.746306759126292	471.452160836584	-0.476472570752125	0.0658328169967042	-7.23761480199121	4.56644174677977e-13	1.81376626098716e-11	0.0455563606740391	-1.42074386137665
NOS1	0.18420347687154	0.25621229871031	0.472172581952834	5.1081457597653	1.36944013088539	0.462828626005409	2.95884924557234	0.0030879012157831	0.0110199739376018	1.30928501764356	3.70751143642175
RFC5	0.0356339482072998	0.0637965937184675	0.576465011270855	28.2151600082173	0.0656380927561149	0.101678733486764	0.645543964851404	0.518574736929152	0.650588132564455	0.238983346874634	0.0853305481351961
WSB2	0.159768569311951	0.0356384702317072	7.35882739350066e-06	121.169131947498	0.317835907051073	0.0589154623065155	5.39477913959989	6.86078905731541e-08	9.29645850585323e-07	1.13325482746091	0.785978404398377
VSIG10	-0.0920998521421974	0.0342053225634391	0.00709059698605955	274.756985900367	-0.354827212692421	0.0470025717795752	-7.54910208650774	4.38269249353082e-14	2.11150414045965e-12	-0.681216785392712	-1.0827926400817
PEBP1	0.0655942482315297	0.0397087453704771	0.0985581639380774	232.886103613199	0.16099293794485	0.110697793719986	1.4543464014476	0.14585029189159	0.254577501269681	0.454818716758188	0.350242312150949
TAOK3	0.0086566142693437	0.0168625942384869	0.60769815635219	1576.72288155404	-0.0334520716886196	0.0432205924703833	-0.77398457023796	0.43893991586417	0.578608934630501	0.0446374009307711	-0.189958559698905
SUDS3	-0.0298135136431667	0.0268296543390702	0.266475827453637	275.048937287505	-0.169522419156027	0.0521149436437878	-3.2528562309255	0.00114251287226243	0.00472558036772613	-0.232503157766879	-0.56798482261696
ENSG00000275409	-0.108913917767414	0.128723060624425	0.397491170569737	4.59283656665275	-0.181634979759564	0.209642070861573	-0.86640519726357	0.386267994823387	0.527692535363253	-0.802346082179792	-0.601635548910728
ENSG00000257095	-0.137929330246857	0.227161912212869	0.543728073883746	3.66669540438498	-0.130407695477407	0.462934598849543	-0.281697880870189	0.778175179535532	0.854939951294315	-1.01137443903068	-0.459317555335654
HSPB8	0.0994499114950091	0.0409742125062377	0.0152186262949042	610.273946880501	0.349554261467137	0.109114266745508	3.20356147635962	0.00135739056546791	0.00547825670721032	0.698716461347411	0.874097316483076
ENSG00000256609	-0.0640400515666454	0.14600588735164	0.660942118223356	8.79351226140122	0.731814000607826	0.234173770565504	3.12508953859595	0.00177750945644689	0.00689567648034092	-0.479072700347332	1.93607902918502
ENSG00000256311	-0.566472284286141	0.111743449332636	3.99070950939914e-07	7.6464766891386	-0.922191124207474	0.18967956723025	-4.86183692673674	1.16301417711592e-06	1.14882838482741e-05	-4.09861745466324	-2.65902481098859
LINC00934	-0.180936410588377	0.106490603770682	0.0893034822181929	10.0365720558049	-0.418799705225357	0.189056904716265	-2.21520449546071	0.0267460314691758	0.0660969239436475	-1.32119941026317	-1.26051896129633
CCDC60	-0.0242490314847942	0.186792750744913	0.896710547842261	3.89466566419869	-0.308484696707809	0.317014561330753	-0.973093145667703	0.330507010364579	0.47063782202504	-0.192416374126814	-0.954045352682591
ENSG00000248636	0.0994764548316955	0.109290846608315	0.36271739998218	11.9169998619144	0.0677788176716327	0.174273106785817	0.388922989448586	0.697333115289162	0.795004060501387	0.698907680757331	0.0912778412435833
PRKAB1	0.0837329067164107	0.062595099341402	0.180997156417614	33.1951116821536	4.95968395301722e-05	0.0993865261910419	0.000499029812500304	0.999601831833752	0.999601831833752	0.585490441010267	-0.0968853017045467
CIT	0.172060463343905	0.154199209477516	0.26449391175936	22.5435932780544	0.554394331229797	0.391257607727775	1.41695476402219	0.156496153530581	0.268742115794717	1.22180619352903	1.44317741004865
BICDL1	-0.0381329843144169	0.114738159800762	0.739626588553116	23.9764478711193	0.517282413812486	0.320304157719639	1.61497252328913	0.106316645263865	0.198804609053134	-0.292437004494465	1.34007427470647
RAB35	-0.0110422931673442	0.0489872712159134	0.821659183890416	50.3518219397062	-0.112478028417617	0.0871888868859568	-1.29005005608958	0.197033278961359	0.32101044954188	-0.0972744280382618	-0.40950593098009
RAB35-AS1	-0.0570313889816653	0.0824807454752844	0.489282201394203	16.6719389397672	0.131473798675124	0.122162158414586	1.07622360624095	0.281827264719899	0.418886728602104	-0.42858197494756	0.268233188852686
GCN1	-0.0339281034468558	0.032187934562556	0.291854180132178	129.688854042142	-0.0867121288448585	0.0516603963943121	-1.67850297127038	0.0932489509014362	0.178907671009549	-0.262144850656474	-0.337923937492899
RPLP0	0.131797081479388	0.0879059409588447	0.133796694947025	45.8523952636776	0.254395368224353	0.198101858779012	1.28416446868446	0.199084414564147	0.323764957049819	0.931746951449926	0.609729939861184
PXN-AS1	-0.10536740203482	0.0488106982029626	0.0308738498705369	50.581547079917	-0.201828243378527	0.0747217871697546	-2.70106284958107	0.00691182759185998	0.021555345011424	-0.77679682084652	-0.657735824423175
PXN	0.0519147023479925	0.038574985909119	0.178362958643263	98.244202012856	0.182860109710885	0.0621734447242869	2.94112881346358	0.0032701851215872	0.0115673628374565	0.356270643366917	0.410992985439863
ENSG00000286067	-0.0148968044034299	0.122239269961908	0.903005184866959	4.34254949479607	0.0575756877185721	0.202765108820962	0.283952638860616	0.776446675984917	0.853625974409672	-0.125042503047125	0.0629318337701574
SIRT4	0.0919885197226946	0.0840705033146612	0.273874703931877	18.4106179645911	0.351831067340496	0.121034898637882	2.90685638026699	0.00365080772926004	0.0126746057162784	0.644964254202582	0.880422665331781
COX6A1	0.0478733251724433	0.0721438641990144	0.506958276060084	82.0484115766326	0.849403456094558	0.160364589855135	5.29670207657353	1.17912838358321e-07	1.51284867433035e-06	0.327156377594606	2.26276227240129
TRIAP1	0.0359351368282789	0.150260403016697	0.810987406808814	5.66305742191873	0.0952785164811529	0.225414229506804	0.422681907391641	0.67252735772904	0.776103083343939	0.241153123457685	0.167676620006348
GATC	0.025046975152467	0.0342058650406802	0.464020799733939	85.756718494242	0.0379451009024763	0.0512188596378975	0.740842361011884	0.458789027053441	0.597299705970435	0.162714309402076	0.00839476885412437
SRSF9	0.0814397606261844	0.0321690451122137	0.0113537336483531	196.45554647295	0.212264058900481	0.0483761956021688	4.38777907725685	1.14514006261066e-05	8.73673025040895e-05	0.568970511831296	0.492682091362355
DYNLL1	0.0592829595347721	0.0342959747247182	0.0838862576593058	369.178140427877	0.66227727068314	0.0853310884833963	7.76126594016208	8.40857866622205e-15	4.6054670468442e-13	0.409351904703405	1.74289432261059
NRAV	0.226431698792939	0.0552218426207469	4.1243484507301e-05	42.3120657507265	0.472022006254285	0.085215477114747	5.53915816980856	3.03929055418484e-08	4.53758379251201e-07	1.61349905724126	1.21433326613388
COQ5	-0.0641629907516197	0.0407933624036869	0.11574702197697	71.2300732705012	-0.236001547101627	0.0619137297142526	-3.81178049183652	0.000137969375298495	0.000763915032744768	-0.479958359851431	-0.752674997714412
RNF10	-0.0122696407817373	0.0251946981681386	0.626263315874822	240.369583326202	-0.0621413358326731	0.0442499502525955	-1.40432555241185	0.160221928629132	0.273611107698607	-0.106116296314414	-0.269662150614209
ENSG00000289401	0.134081486879078	0.0912792334520579	0.141855692023726	11.68771522314	0.201013749568266	0.145711865125388	1.37952904106532	0.167731698598735	0.283383378759272	0.948203912295018	0.461426843818079
POP5	0.004912188453319	0.0582346872256617	0.932776895730454	76.740950841845	0.377857386786569	0.0815006174270018	4.63625183115952	3.54783689988998e-06	3.09736281029405e-05	0.0176623863164443	0.952728148935157
MLEC	0.043912851047388	0.0311334478415231	0.158400409678868	184.44035256689	-0.0244389032417909	0.053699309946923	-0.455106467214319	0.649032645581102	0.759278087374486	0.298624941093495	-0.164918465009489
UNC119B	0.0332696194232961	0.0436585876941349	0.446035731150266	52.8337148485762	-0.0338407518704013	0.0655737360336113	-0.516071737212829	0.60580430667628	0.725382869339168	0.221950614318248	-0.191038378478852
ACADS	-0.0169035582678528	0.0505912841509404	0.738289032408045	50.2402635515041	-0.103061883632521	0.0805815717637104	-1.27897584245105	0.200905562986518	0.325810151350973	-0.139499249549753	-0.383346300388586
ENSG00000255946	0.0623256204756499	0.108784695265306	0.566694549515017	10.0014585502459	0.158142656213286	0.171846833623927	0.92025353553717	0.357440283955385	0.498619613268327	0.43127137310237	0.342323751117622
HNF1A-AS1	-0.163912296706429	0.147096849219574	0.265143866657473	4.7681180012434	-0.158712611464176	0.259579890421273	-0.611421058875559	0.540920864645953	0.669685251101964	-1.19855691624014	-0.537953362562139
C12orf43	-0.0181195309882135	0.0495571111724142	0.714641721780554	37.9335623157143	-0.00295178570286744	0.0843153561990945	-0.0350088742541438	0.972072664580771	0.983412646085626	-0.148259172569719	-0.105223646150693
P2RX7	0.349489654839226	0.0813537259639838	1.73964953779497e-05	76.378216418875	0.911934922987088	0.189004344985075	4.82494158035944	1.40044310302293e-06	1.35632490940978e-05	2.5000141935678	2.4364851825293
ENSG00000286248	0.0462938672693735	0.0948165165337393	0.625374990493635	16.9563457355875	0.0955893478564728	0.164071311081606	0.582608545188797	0.560156851597847	0.6866045083808	0.31577789071534	0.168540161736026
P2RX4	0.0220608515029244	0.0483000100856797	0.647853398634354	59.2130996628784	-0.050654747869893	0.0793478186835377	-0.63838866285561	0.523220709074699	0.65480735823309	0.141202138232368	-0.237750481377902
CAMKK2	0.176763471934305	0.0728755106270232	0.0152850499107242	56.0860644247058	0.311535727035266	0.137861749196889	2.25976914445168	0.0238355823627146	0.0603515785541581	1.25568688223554	0.76847544691047
ANAPC5	0.0433505162798222	0.038481695010917	0.259944191360962	179.62100969042	0.199456220623436	0.0934233143588642	2.13497264566392	0.0327632445834141	0.0778781874731152	0.294573855741953	0.457099766998189
RNF34	0.00302029092095556	0.0394295292531104	0.938941981295809	118.033667592117	-0.231872433037137	0.0552788896627353	-4.19459280842696	2.73362210123218e-05	0.000187154199976794	0.00403307007631286	-0.741203625824695
KDM2B	-0.00629035485436643	0.0303504958362659	0.835809098976899	226.850434660171	0.00949253211099924	0.0554556025086762	0.171173545711889	0.864087307941352	0.913135648907467	-0.0630412473753203	-0.070651242645459
KDM2B-DT	-0.0223960820895408	0.0455912567622594	0.623259299515863	110.324780898826	-0.110781953110388	0.0868458038329192	-1.275616647219	0.202091066424733	0.32737557327973	-0.179067642045473	-0.404793949112233
ORAI1	-0.00847052998668936	0.0946643542345268	0.92870075333307	10.0655128011056	-0.211735776939922	0.154854852574331	-1.36731767471277	0.171525754024755	0.288318972582557	-0.0787473286133349	-0.685260615508509
MORN3	-0.155479420541486	0.122827342767318	0.20557137115327	9.49747555676831	-0.483917586377242	0.195874056689989	-2.47055477664988	0.0134903656766353	0.0377081628831333	-1.13780609115592	-1.44142736433312
TMEM120B	-0.0390309356564517	0.0324040318700918	0.228393053016305	117.213959527578	-0.0102541061414624	0.0493127320801238	-0.207940337290609	0.835275552886559	0.893756133778891	-0.298905886978578	-0.125510717929454
RHOF	0.0443615766687546	0.0810983826792458	0.584372282492323	22.2556176882929	0.221682072248045	0.114069346000362	1.94339741587842	0.0519681592603867	0.112879701386603	0.301857580966445	0.518846913134012
LINC01089	0.0636647163059501	0.0466093416568718	0.171963506455672	112.549967728726	0.158701674289783	0.0814605561530655	1.94820268586898	0.05139071557783	0.111907155182254	0.440918280630285	0.343876797158108
ENSG00000272849	0.0849858779690515	0.127597475170317	0.505381247641015	5.63587400954163	0.0626529647919393	0.197156563007613	0.317782800816628	0.750649697919813	0.835058515551824	0.594516903146778	0.0770373616354718
ENSG00000274292	-0.00754587278715758	0.0966863115183974	0.937792342832256	9.60171186308654	0.0671918606778199	0.149584475545127	0.449190067571879	0.653294551907147	0.762421190357937	-0.072086055911959	0.0896471762016068
SETD1B	0.102432690592934	0.0443384838684728	0.0208746814392847	87.0926533963992	0.181883995897557	0.0620825823117091	2.92971054239238	0.00339277883654336	0.0119360895748778	0.720204538214492	0.408281177438318
HPD	-0.178623857830526	0.13231082781924	0.177005703222846	5.67802634446455	-0.288308870983509	0.220825486589609	-1.30559599544465	0.191689982885961	0.314417496556507	-1.30453967456418	-0.897993522568247
ENSG00000287493	0.114102933970987	0.144484458452279	0.429688610129616	3.57943026093837	0.0840616639750271	0.234583874526924	0.35834374440507	0.720086085389017	0.813193255301227	0.804277504576514	0.136514321140246
PSMD9	0.0114803893587965	0.0318865100003993	0.718817917503922	108.983989327654	0.085804712220273	0.0499062288951309	1.71931869267414	0.0855563580938464	0.167310390022289	0.0649800056579301	0.141356801713715
CFAP251	0.0403725170546594	0.0554643447277204	0.466674576616732	86.7876662231823	0.354319460261164	0.100308033826938	3.53231388098457	0.000411940086912761	0.00196644702498057	0.273120213296579	0.887335838510068
ENSG00000255856	-0.158546247082829	0.0998375205881743	0.112276680869904	6.78888072757557	-0.305947074347881	0.162377981358727	-1.88416601677034	0.0595425227199289	0.125583555469181	-1.15989964964445	-0.946995411859513
BCL7A	0.0328035197740838	0.0461936927924838	0.47762362206275	80.9282250414451	0.118244612101017	0.0764679782258303	1.54632847427729	0.122025258532071	0.221499363843363	0.218592811155097	0.231480288201402
LINC02985	0.0331946452322925	0.139560951383549	0.811997031453639	4.83830191747799	-0.0298545936032305	0.222880159588028	-0.133949085725772	0.893442835198386	0.932091515237294	0.221410496821631	-0.179964161787376
MLXIP	-0.00634208156316333	0.0450026232274057	0.887927666867929	134.63531502494	-0.0952215011276641	0.0753007971739338	-1.26454838064618	0.206033267151393	0.332287515631301	-0.0634138889482354	-0.361564401882968
LRRC43	-0.0317097041078807	0.0499438618719504	0.525489115822691	34.6434450926975	-0.126153352605964	0.0772614302124623	-1.63281151098359	0.10250864535367	0.193182944200103	-0.246163400487754	-0.44749827680218
DIABLO	-0.0120316051670863	0.0812464897641526	0.882273562564262	11.1280161664603	-0.244219924574696	0.128822894532557	-1.89578044695289	0.0579890824488795	0.123155793164136	-0.104401476873617	-0.775507029683304
VPS33A	-0.000719199839772042	0.0379044289660978	0.984861821318454	91.5228831071633	-0.0386332316466232	0.0569072650648521	-0.678880483934632	0.497213592338092	0.631931271209863	-0.0229063921742331	-0.204352691653142
CLIP1	-0.0719846161659557	0.0199030715006557	0.000298314627956543	1504.39087087943	-0.198508473301537	0.0534694342249118	-3.71255982374039	0.000205173543184666	0.00107780841855186	-0.536305706607923	-0.648512945968686
CLIP1-AS1	-0.107307100051839	0.0718355531053904	0.135230992217309	46.2121120776502	-0.234278721677739	0.117466663229066	-1.99442731441928	0.0461053759697655	0.102839051554895	-0.790770493961512	-0.747888699532816
RSRC2	-0.00628039669713401	0.0239876068439367	0.793461457327035	480.890609360624	-0.0634639295191373	0.0475679755235474	-1.33417343960163	0.182147021982637	0.302459387946755	-0.062969508355755	-0.273336537855505
KNTC1	-0.0686940561550124	0.0487009898005399	0.15838415932962	55.3477260542704	-0.128819924602987	0.0759736334914679	-1.69558725419462	0.0899640732533512	0.174178814569488	-0.512600361984819	-0.454906461359642
DENR	0.0111591761417887	0.0263328245289163	0.671730371133685	257.572018246292	0.0112469408289623	0.0467250983900364	0.240704486806615	0.80978416123416	0.876399446090508	0.0626659709704172	-0.0657772007720722
CCDC62	0.0139492002168058	0.0564417493814845	0.804797324076529	90.295519589535	0.109110209687837	0.0843133184750167	1.29410408297673	0.195629471431438	0.319243859879452	0.0827654318479225	0.206103385205902
HIP1R	-0.0241814560934026	0.0215268844683972	0.261304053602539	1046.53399149864	-0.34300181122052	0.0681096194120984	-5.03602595611614	4.75296138046254e-07	5.23958608112113e-06	-0.19192955792056	-1.04993969005158
VPS37B	0.0592070926874649	0.0333367950470493	0.0757282465618214	248.956203557249	0.0967735862458522	0.0738383898782309	1.31061344113062	0.189988395804283	0.312269662781047	0.408805356470002	0.171830174740869
ABCB9	0.0118816374502785	0.0383688211768382	0.756812620336322	183.814350569738	-0.0161396721593285	0.0751906671080687	-0.214649939681099	0.83004025507888	0.890634006751391	0.0678706152369416	-0.141861808143465
OGFOD2	0.0142112267622579	0.0583726127793333	0.807651318168361	22.5479582910019	0.0473683119902169	0.0959277497645627	0.493791547351771	0.621453403308696	0.737333809318429	0.0846530830500548	0.0345740308203645
ARL6IP4	0.0931458230799081	0.0471787676075098	0.0483457568703076	135.561578714036	0.453432463858605	0.0823180733671189	5.50829781737487	3.62320059084336e-08	5.32554194189427e-07	0.653301520450572	1.16268839734364
PITPNM2	0.0208698214467932	0.0253550288488527	0.410448948941132	567.043909873948	0.165025544768242	0.0498430476535597	3.3109039783296	0.000929951132269425	0.00397516387675571	0.132621903304827	0.3614455707274
MPHOSPH9	-0.0305775744090847	0.0253316585563595	0.227397748844225	433.008405663102	-0.18066715688618	0.0451329334024929	-4.00300054230911	6.25441587571294e-05	0.000382635067905708	-0.238007486424872	-0.598946774531876
MTRFR	-0.023296008093834	0.0376618531248833	0.536208145454515	106.113538484568	-0.0070539321395286	0.0707670778058357	-0.0996781604983399	0.920599839573361	0.950748993253628	-0.185550750086693	-0.116620097444132
CDK2AP1	0.0288025345968605	0.0456868086591229	0.528410427292521	139.096456211855	0.484746888716597	0.0747302704068234	6.48662029560026	8.77831956031956e-11	2.24175662587645e-09	0.189769531183728	1.24968512532165
SBNO1	-0.0219350161216791	0.0228406085507211	0.336878263055787	351.610628296091	-0.164513096530015	0.0392015281491863	-4.19659906889191	2.70952969297842e-05	0.000185810350905963	-0.175746101752696	-0.554068083611677
SBNO1-AS1	-0.00556286197796223	0.0725500428918768	0.938881134279448	51.0299440093032	-0.206725958877431	0.117818880580026	-1.75460807181084	0.0793263698336346	0.157675459397138	-0.0578003554637118	-0.671342500097535
KMT5A	-0.0580952379022157	0.0288110299280445	0.0437557098672615	209.448642409504	-0.0958143546948156	0.0494816140614619	-1.93636275841372	0.0528232873299467	0.114268813820395	-0.436245991165071	-0.363211448595343
RILPL2	-0.00455400091506126	0.0424196858712873	0.91450668830772	77.0234403388167	0.016902048991585	0.0629915753255296	0.268322373337039	0.788451186019914	0.862097952962043	-0.0505324742844096	-0.0500663611593072
SNRNP35	0.104897807617693	0.0304264515843935	0.000565620364589104	102.476680684952	0.173531020835718	0.0496090548225141	3.49797071233385	0.000468812611919052	0.00221206005256659	0.737963353861028	0.385075210777353
RILPL1	-0.0307221020289562	0.0257655407705768	0.233115526033248	363.910363347184	-0.000306142858527478	0.0381837083905889	-0.00801763033060804	0.993602925081607	0.996475578457259	-0.239048670000074	-0.097873606292073
TMED2-DT	-0.139956851960088	0.0643825795009481	0.0297178239218159	20.0683042170158	-0.239058762062268	0.103130337402438	-2.31802559832038	0.0204479298902348	0.0531712599706968	-1.02598079806475	-0.761168453989191
TMED2	0.0887502613718692	0.050719029686773	0.080145672922896	73.1420281994775	0.112734730748853	0.0692237300970255	1.62855614094822	0.10340701537248	0.194558869187075	0.621635693127972	0.216172913042538
DDX55	-0.0872925787258432	0.0379305126944542	0.0213700788726605	126.933090935727	-0.256881339721703	0.062342612313558	-4.12047763461843	3.7808776980364e-05	0.000246913735579641	-0.646584968117482	-0.810682566016991
EIF2B1	0.128056877060542	0.0406539217989805	0.00163311385388914	113.906273453119	0.173546895829465	0.0606592257940954	2.86101402643286	0.00422288368501481	0.0143354881970662	0.904802347973693	0.385119314174395
GTF2H3	0.0478435150220251	0.0300010419943855	0.110772974457597	200.966188528829	-0.0340594506994071	0.047798699860991	-0.712560190935304	0.47611795291991	0.612715201516236	0.326941623909343	-0.191645960531609
TCTN2	0.0171556549287651	0.040509699882675	0.671934153419109	78.6326346939107	0.0625394246105574	0.0625116631309843	1.00044410079948	0.317095636801296	0.456506293750113	0.105864878055434	0.0767219279553373
ATP6V0A2	0.051269673900128	0.0351104467987705	0.144224164151195	128.166766564778	-0.0476256367418477	0.0549260255768548	-0.86708689080749	0.38589440274679	0.527465330054603	0.35162382896527	-0.22933510226694
ENSG00000286092	0.0715081386532808	0.113564389744149	0.528910229988293	6.32313663652062	-0.0139206736600857	0.183379505981711	-0.0759118287813148	0.939489246009509	0.962425046866955	0.497422653487699	-0.135697057882278
DNAH10	0.0138254559132839	0.0733057432214399	0.850406410421714	39.1671444607916	-0.100613701453796	0.119271457042787	-0.843568980780565	0.398910303986345	0.54011009944259	0.0818739722330317	-0.376544839400272
CCDC92	-0.0110841453446869	0.0230467390031432	0.630557702908115	510.833539929278	0.0744559428138547	0.037636844572727	1.97827271810688	0.0478979491050247	0.106015624517314	-0.0975759330355378	0.109828015558049
DNAH10OS	-0.0576435929749682	0.0848263475127424	0.496790569161983	15.6575145289359	-0.284340329238087	0.147020415731186	-1.93401935250938	0.0531107484825332	0.114774582926691	-0.432992320479208	-0.886968247530894
ENSG00000270130	0.0641772198739501	0.075901276082913	0.39781194670459	15.2479065110141	0.182669568067148	0.122651199739314	1.48934187725353	0.136397365521054	0.241623829142029	0.444610379743994	0.410463628773602
ENSG00000270048	0.02661246531705	0.121290657679812	0.826330153602722	4.22668902448963	0.190797883372325	0.202553781431124	0.94196159668934	0.346212301921694	0.486806961214445	0.173992172055274	0.433045452924318
ENSG00000269997	0.0389816768385172	0.129736949946252	0.763820936743649	3.61890960804761	0.226453175179856	0.227182127056052	0.996791332638522	0.318865806211814	0.458501606048694	0.263100536849508	0.532101837846701
ENSG00000269938	0.226624665461142	0.111799852045903	0.0426565903313808	7.2060463410208	0.286690276610162	0.167315024370807	1.71347598751677	0.086625007273786	0.16901905656598	1.6148891979332	0.699450615640986
ENSG00000270061	0.0670931600609196	0.135511625392567	0.620522479443869	3.95760903063547	0.212800151868141	0.22379906972626	0.950853603316707	0.341678697176972	0.482453102058638	0.465616946043527	0.494171447602808
ENSG00000270095	0.162005977845321	0.106812224434099	0.129333276047975	6.30086929948937	0.446699153955752	0.181493557639187	2.46123972534495	0.0138457817640878	0.0384925080910671	1.14937322073434	1.14398213233426
ZNF664	0.163496411705736	0.0624478357021662	0.00884136977600663	47.5132105486556	0.378882603082647	0.110420128479181	3.43128203436279	0.000600735677701546	0.00274612599604706	1.16011037434393	0.955576371875
RFLNA	-0.177103598163992	0.0423019106564098	2.83092907202856e-05	201.813518496962	-0.606262020210938	0.0572200201012647	-10.5952780012662	3.13408400091344e-26	1.10558797137307e-23	-1.29358765448495	-1.78132073545908
ENSG00000275389	-0.224439533470777	0.113930330511519	0.0488416074143214	5.97023762645339	-0.484926721024589	0.174143226619671	-2.78464302308851	0.0053586682488039	0.01751687800571	-1.6345978946181	-1.44423090975369
NCOR2	-0.0228368294793801	0.0232459735469353	0.32590314268784	647.490897413326	0.149602106401532	0.0714031141089251	2.09517621561036	0.036155330754892	0.0843358862886091	-0.182242806374076	0.318596670319388
ENSG00000214650	-0.00871516642744871	0.0886327821487908	0.921671108498677	28.0552405114878	0.134601046610657	0.142838972818472	0.942327181123851	0.346025156141675	0.486704954588268	-0.080509700706925	0.276921208485846
SCARB1	0.0188883241923183	0.0392821689192883	0.630632279976364	174.653041637656	0.069418032255618	0.0858396064123153	0.808694670874664	0.418690794262802	0.559967324315107	0.118347106573921	0.0958318544789294
ENSG00000287242	-0.045898666838152	0.0695761088917196	0.509452752377212	41.5828985269601	0.193764207204737	0.100573097161326	1.9266007776804	0.0540294016702677	0.116409310244646	-0.348381336111741	0.441286398389971
UBC	0.0587553295690015	0.037973377046775	0.121796486647043	713.213615232967	0.524975648217258	0.145253970628495	3.61419137766601	0.00030128646183221	0.00151100605544911	0.405550834329221	1.36144737109314
DHX37	-0.109717026931503	0.0505783838721668	0.0300639074458337	51.6912594577668	-0.124231647359943	0.079732035800838	-1.55811457856489	0.119206089403993	0.217367823617076	-0.80813171728184	-0.442159457095284
BRI3BP	0.043354331462102	0.048949485636931	0.37578171859169	83.6488605181577	0.0226551412088536	0.0765746248242416	0.295857031762845	0.767339266461695	0.847653105082918	0.294601340489364	-0.0340833053973754
AACS	0.00182415601370031	0.0394250474081584	0.963095877674845	125.570157031253	-0.0879421988897469	0.0729477299779611	-1.20555086383519	0.227990714777448	0.357991003143193	-0.00458394043190226	-0.341341278528998
TMEM132B	0.001570386378988	0.0252264589749602	0.950362504568241	1232.48286948228	-0.203121794167402	0.0932196067857104	-2.17895999748562	0.0293346400344495	0.0712583873759335	-0.00641210847191023	-0.661329525620491
LINC02826	-0.0171692234622062	0.171077706519701	0.920059151983845	6.81270183080562	-0.351152742922473	0.299151091878921	-1.17383072452431	0.240462834795558	0.372516038749532	-0.141413113744774	-1.07258434634841
ENSG00000256732	-0.245936440968583	0.187752512149809	0.190230702787517	4.80940861922322	-1.25690357111596	0.422879634179692	-2.972249003086	0.00295626817658788	0.0106084154412627	-1.78946259815542	-3.58891216566946
LINC02824	-0.404869759451818	0.194352072732517	0.0372350966974814	5.50091996814406	-1.30127301200754	0.383109902786785	-3.396605001703	0.000682273754188723	0.00305345433051671	-2.93442548417148	-3.71217791930491
LINC00943	-0.451459976293575	0.137746087971218	0.00104738344470244	13.0632018414889	-1.39205038294461	0.333601284347401	-4.17279683340479	3.00883222674808e-05	0.000202925551313376	-3.27006353442009	-3.96437269157948
LINC00944	-0.561322310304726	0.179217490914218	0.00173576559690902	6.10819738092664	-1.06020440595054	0.355001098930923	-2.98648203947346	0.00282207414846895	0.0102048340360958	-4.06151680686364	-3.0424488714209
LINC02405	-0.25653843263772	0.177080211827589	0.147417704747059	4.58263434143393	-0.465743862604177	0.302056383323964	-1.5419103462702	0.123095381403748	0.222935387806926	-1.86583983041143	-1.39093770946631
ENSG00000286016	0.105203523229996	0.170683498253797	0.537652917824284	3.88799738031734	0.253543546131704	0.283594799107777	0.894034541287013	0.371303410391206	0.513245525700483	0.740165743096355	0.607363435120449
ENSG00000256001	-0.047242352455984	0.152517382612713	0.756750612208047	3.85919039541785	-0.302266220727407	0.249867187991818	-1.20970753765918	0.226391136485447	0.35601652615577	-0.358061308678686	-0.93676938271801
ENSG00000286662	0.211940670228126	0.180049536730248	0.239145929910665	3.14933667864251	0.501522072957027	0.305937313244057	1.63929684692284	0.101151452394188	0.191109765675402	1.50910502554765	1.29628940263997
TMEM132C	0.0534761095911416	0.041779083122572	0.200554537301471	620.405554088795	0.0743845296763661	0.130866943946053	0.56839815642848	0.569764641972023	0.694595241233899	0.367519092467607	0.109629617876331
SLC15A4	0.0763359851069441	0.042824388394887	0.0746619758807754	126.320200815736	0.0735498565392241	0.0691506035071817	1.06361843294087	0.287501588624322	0.42507427463508	0.532202679863426	0.107310755812225
RIMBP2	0.0698724376726134	0.253172655820642	0.782557820815817	24.8873573715061	-1.26091652782442	0.75500309196261	-1.67008127681531	0.0949032840027685	0.181562832057139	0.485638988908381	-3.60006083292861
STX2	0.0190600123846105	0.0322498476458228	0.554513098893905	208.681821695673	0.191675643553293	0.0675959482244844	2.83560847340646	0.00457384797733926	0.0153367968346	0.119583956153467	0.435484018027776
ENSG00000256250	0.123676325239707	0.129833904592523	0.340806254856128	4.96659158060269	-0.0278032891311061	0.200005188851131	-0.139012839070894	0.889440003447208	0.929219407618059	0.873244652564122	-0.174265293678804
RAN	0.103205838156111	0.074036852786737	0.163323864054084	50.0639631662425	0.336826929742533	0.134483979473262	2.50458776622907	0.0122594185263138	0.0347907387221391	0.725774328575005	0.838738652833578
SFSWAP	-0.0114787192174549	0.0214632149376213	0.592781980874522	528.582048817426	-0.0563812334650102	0.0406284579114585	-1.38772762647998	0.165220000257392	0.280277436250476	-0.100418461238072	-0.253659619477918
ULK1	0.0272650717480209	0.0328707983502062	0.406843140841625	207.421734155513	0.200410297804998	0.0533709670683066	3.75504340306413	0.000173311442175702	0.000933039587688279	0.178693578593362	0.459750353538121
PUS1-AS1	0.199971637595773	0.12475522509926	0.108954101269101	5.08679181487824	0.658473120879729	0.208729779398238	3.15466783310981	0.00160680930089893	0.00633021426833418	1.42287956774973	1.73232575597921
PUS1	-0.0611453010799642	0.0601024173407903	0.308986113697812	41.6153191809952	-0.171006751959914	0.0938820051702476	-1.82150723825942	0.0685297874034267	0.140177932700493	-0.458218785616567	-0.572108548272284
EP400	0.0116181071530046	0.0206855787239263	0.574352798352811	504.432809433753	0.0309069054928776	0.0315523678236292	0.979543141283104	0.327311683273197	0.467303101059171	0.065972130937998	-0.0111585192641035
ENSG00000291171	0.00928472570133552	0.0302500023622795	0.758894326815101	238.336589706196	0.0688953058273869	0.0489512488468874	1.40742692883856	0.15930083072069	0.27234501312549	0.0491623443773455	0.0943796327284115
DDX51	-0.0143571268596297	0.0596625140445241	0.809834931728058	50.3972599784285	-0.0413792853206291	0.116640912944776	-0.354757899916476	0.722770970514649	0.814856280529033	-0.121154641370515	-0.211981689649237
NOC4L	-0.0190552171861247	0.0963109269930831	0.843161610312208	10.3732264185955	-0.164121081055864	0.155116872490903	-1.05804789911226	0.290033605567023	0.427814984597198	-0.154999898679197	-0.552978998829742
GALNT9	-0.182397290043404	0.100883497078337	0.070606612699183	41.2884571152479	-0.371963428269361	0.39898519838414	-0.932273752950697	0.351195068524516	0.492250182584737	-1.33172365258638	-1.1303999230473
FBRSL1	-0.0142499359064604	0.0323464117035002	0.659544980449417	210.331947275115	0.112114070575581	0.0527598346524705	2.12498904354188	0.0335875271359954	0.0794654089213906	-0.120382432847677	0.21444861491138
POLE	0.14720673512199	0.0545559178858297	0.00697003517909432	55.3631700030678	0.289700234253937	0.0891256573120614	3.25046953919892	0.00115214610276279	0.00475974927288646	1.04275880016434	0.707812783157978
PXMP2	-0.0675019868533991	0.0436771085410901	0.12223081634243	72.7601640809232	-0.134263859710538	0.0698297620841616	-1.92273116366512	0.0545138209580113	0.117270920475358	-0.504012640285354	-0.470030626782745
PGAM5	0.0833330072624703	0.0935601992755261	0.373096227330079	12.9548623768759	0.0930112466156107	0.147364711015762	0.631163634594055	0.52793353689741	0.658751612493002	0.582609547077708	0.161377763787855
GOLGA3	0.141387289149938	0.0359154375618333	8.26194887297091e-05	237.744594493642	0.440445158880711	0.0573165326760925	7.68443480993096	1.53673902691968e-14	7.99603734181983e-13	1.00083524556445	1.12660748436335
CHFR	0.0133113704527831	0.0227164466904855	0.557889338973787	371.942479067458	0.0825301553774192	0.0413965829419779	1.99364656481659	0.0461906927838348	0.102963145433218	0.0781704770934897	0.132259533212117
CHFR-DT	0.401695983478304	0.144663302013958	0.00549028707993408	4.20822343333651	0.746244161500789	0.237814387177939	3.13792689481999	0.00170147307611572	0.00665042201102585	2.87611096973376	1.97616843806214
ENSG00000250790	-0.0315211627375677	0.113970990937827	0.78210891643877	4.93722457255242	-0.0600001966890331	0.185909452384198	-0.322738816771068	0.746893052366775	0.83253454899902	-0.244805139843937	-0.263713706710575
ZNF605	0.0166013208153468	0.0358320747734482	0.643142933931619	195.266048462222	0.243669665791903	0.0518026060383632	4.7038109552143	2.55349700594661e-06	2.30968853475736e-05	0.10187142978182	0.579932138332961
ENSG00000289516	0.0623481593345385	0.0448398427115596	0.16438821141809	74.41977579303	0.0568460247893736	0.0654321345333911	0.868778394511401	0.384968352718158	0.526868553494182	0.43143374407132	0.060904707688328
ZNF26	-0.121754457103229	0.0358021728828448	0.000671997612289978	122.236036059924	-0.227330793544554	0.052175649751416	-4.35702851095562	1.3184009989392e-05	9.86336448271805e-05	-0.894849914077622	-0.728586189058662
ZNF84	0.0280867256448689	0.0246760858390788	0.255030131310351	269.246225294046	0.066947061487022	0.0460677322906288	1.45323110468454	0.146159598683831	0.254909465417688	0.184612810797279	0.0889670829631822
ZNF140	-0.00782583010064883	0.0392630286413048	0.842013964672316	106.478466389944	-0.177781897155767	0.0591554192402788	-3.00533576532775	0.00265287819650243	0.00967993581763765	-0.0741028811860758	-0.59093103874714
ZNF891	0.0610629149146025	0.0354317554219248	0.0848170941104213	187.769935794838	0.491243630104561	0.053852734764627	9.12198112596564	7.37633774806768e-20	9.30446773033531e-18	0.422174784563461	1.2677341632917
ZNF10	-0.0929377439788291	0.0406553540476077	0.0222548275012833	216.95722298304	-0.397274952195982	0.0982429723780279	-4.04380020860233	5.25917398206283e-05	0.000327918478396267	-0.687252996456538	-1.20071958472843
ZNF268	-0.0960674824026996	0.0420075311171703	0.0222010220379109	86.285785451481	-0.272439703846377	0.0627119739956705	-4.34430119940389	1.39719705707485e-05	0.000103736812039407	-0.709799775020457	-0.853906312826176
TPTE2	-0.165261651340071	0.0787975278274759	0.0359674801967477	60.589906210208	-0.415164063404895	0.143286242034729	-2.8974454037553	0.00376215213354496	0.0130090832954762	-1.20827772865592	-1.25041853812348
LINC00350	-0.247285012445236	0.162791950268272	0.128756249402123	3.77741257377943	-0.496381945584374	0.26018405367374	-1.90781079230481	0.0564156753804628	0.120453370095771	-1.79917776867248	-1.47605544619253
MPHOSPH8	-0.0513289820819869	0.0213093144618923	0.0160069071648868	647.451204328904	0.043584162729782	0.0491655005695318	0.886478571862469	0.375359696034685	0.517678283846743	-0.38750157517108	0.0240610290542082
ZMYM5	-0.0237074231636952	0.0224789206677228	0.291584827149066	287.484791892243	-0.0507981366384483	0.0362975036553675	-1.39949394649173	0.16166491237351	0.275549244224868	-0.18851460304235	-0.238148839442904
ENSG00000223576	-0.0385823768760055	0.0880614361820474	0.661291885015289	25.1993980936684	-0.027750929527824	0.115949033138498	-0.239337308614521	0.81084403780655	0.877020174701226	-0.295674449035239	-0.174119829913002
ENSG00000275964	-0.241714626032179	0.0711497480470454	0.000680627497722031	38.4257581052461	-0.697875404206904	0.0930167314799071	-7.50268680810027	6.25228164039518e-14	2.91115744477729e-12	-1.75904845051197	-2.03583809232529
ZMYM2	0.000459446613646709	0.0169165362801076	0.978332426321314	1216.74813415915	-0.138725715598188	0.0380329274752824	-3.64751610793951	0.000264787716232536	0.00135008004359328	-0.0144153692862835	-0.482426411303624
GJB2	0.049746350505828	0.131755907112298	0.705754155901514	7.14003549499719	-0.167137414041325	0.189277559151903	-0.883028156059383	0.377221059059702	0.519802827211968	0.340649737651261	-0.561358878115959
GJB6	-0.0169546156605671	0.0359638501420812	0.637330167214597	313.239989255879	-0.377481888872717	0.0714645403106966	-5.2820865737272	1.27720814511745e-07	1.62883168653979e-06	-0.139867069339037	-1.1457311328059
CRYL1	-0.00525842789777906	0.0271523677725115	0.84643922001018	560.901460973529	-0.582298114394617	0.062487244058087	-9.31867172527761	1.17805809896715e-20	1.65668400093266e-18	-0.0556071984443109	-1.71474498306869
ENSG00000277020	0.114938734600639	0.0861688122993049	0.182243646437603	22.1878155190271	0.582192378647847	0.134228421529047	4.33732567228215	1.44226844098072e-05	0.000106635641428532	0.810298650489739	1.52040505131988
ENSG00000278291	0.082467066238286	0.0566684694459282	0.145598715047364	51.7830401928191	0.123224540364283	0.091514621413369	1.34650112147306	0.178140958955143	0.297373097428087	0.576371268385539	0.245315364733513
IL17D	0.00254973040736578	0.0312592897993846	0.93499094437672	378.754821253249	-0.068726073483551	0.081282465577579	-0.845521515559297	0.397819725061793	0.539086004148128	0.000643130642425094	-0.287955656971672
EEF1AKMT1	-0.0777627147355207	0.0311631892102566	0.0125836921685532	219.174344579858	-0.117862830721037	0.0514424011566511	-2.29116114471648	0.0219540953039753	0.0563694282706191	-0.577931392631665	-0.424465815548637
XPO4	0.0146701631806475	0.0206080975570056	0.476548983993369	474.117269874422	-0.0512476300012349	0.0284227423056072	-1.8030501578704	0.0713803377776497	0.144954529238582	0.0879592819711616	-0.239397607446392
LATS2	0.049110079976364	0.030696235427885	0.109626747766665	242.566828850152	0.165673201715593	0.0502191761095055	3.29900278240992	0.000970289495383431	0.00412135413620721	0.336066015693811	0.363244870428008
LATS2-AS1	-0.0126985133765962	0.0857031660296031	0.882209755562339	21.7818117008037	0.267255503014514	0.118311947570208	2.25890544871575	0.023889266996663	0.060465440107205	-0.109205914077568	0.645457552716082
SAP18	0.0155529011085015	0.0607083427904664	0.797803738536768	64.9235757831923	0.103397314216795	0.115029949761507	0.898872984219933	0.368720319395134	0.510352863441572	0.0943185663246066	0.190232002751493
MRPL57	0.0557803561243177	0.0662082558361203	0.399508979854111	63.211236940209	0.11297436128406	0.0880154281712375	1.28357452359675	0.199290868574221	0.32396362112708	0.384118989744628	0.216838646888239
ENSG00000291046	0.0940603992120118	0.060099536447291	0.117564867451605	56.327689360439	0.162133029627629	0.103066488634375	1.5730916205246	0.115697604932784	0.212722107019968	0.659890168681719	0.353409678195401
LINC00539	0.0188005261796591	0.0928016964855012	0.83945693458172	33.6086837213326	0.322761089870312	0.129929845783661	2.4841181633335	0.0129872705265513	0.0365029117446471	0.117714605680338	0.799661388898661
ZDHHC20	0.0676438699695576	0.0414957857632449	0.103072269046528	184.706697828251	-0.111824164638213	0.0806423151026179	-1.38666858083025	0.1655428454254	0.280596403765685	0.46958428538036	-0.407689387658301
MICU2	0.00588449316678355	0.0214405818587265	0.783734326219781	500.950352627652	-0.0997601127318171	0.0350102516072396	-2.84945432129337	0.00437942938979852	0.014794524247667	0.0246669138846069	-0.374173426666751
ENSG00000289860	-0.226813321457196	0.135668681616498	0.0945602489857555	7.27178934197036	-0.643576401947816	0.224915897099907	-2.86140913224085	0.00421762386693492	0.014322304705909	-1.65169877170075	-1.88498635066204
FGF9	-0.0544759727878426	0.0787149689440001	0.488895729978643	46.2504875023273	-0.924937542592807	0.202484155157163	-4.56795022738888	4.92516942245522e-06	4.14506879052004e-05	-0.410172639962459	-2.66665482221396
LINC00540	-0.304086293976576	0.109450124094623	0.00546425827887665	75.5103682334336	-0.536171936299073	0.178164576685425	-3.00941941587952	0.00261747504431293	0.00957089038954411	-2.20837679535986	-1.58659871863494
LINC00621	-0.0600982209748414	0.0777917587552177	0.439787240190365	41.5420677770674	-0.346996366773264	0.156141980200509	-2.22231309176219	0.0262621540094732	0.065105518027347	-0.450675572711352	-1.06103723581175
ENSG00000262198	0.115462804945455	0.0952754263733211	0.225556626378731	60.6052485451302	0.0740652720479795	0.2736870884216	0.27062026372938	0.786683108995923	0.860983182867508	0.814074077191975	0.108742666601396
SACS	0.00480847041828872	0.024889034792178	0.846805205303483	642.491506540144	0.275533748501914	0.066086388647068	4.1692964942205	3.05541297002376e-05	0.000205534292647397	0.0169151968545145	0.66845590807686
SACS-AS1	-0.0346355977260325	0.130389980074954	0.79052354477542	6.22994697969856	-0.148227649382975	0.20178627978921	-0.734577442717197	0.462596879999326	0.600925531358506	-0.267241671760171	-0.508824378134847
LINC00327	-0.187857264551613	0.167400492886818	0.261776317090981	4.23279455919825	-0.230535156848588	0.305724928359309	-0.754060710998506	0.450812767691948	0.59033384509705	-1.37105755834103	-0.737488448128338
TNFRSF19	0.432348757764117	0.193284152760488	0.0252957730749506	7.63992237196318	0.725448443640454	0.369807811009317	1.96169042957878	0.0497985367434589	0.109296313955669	3.0969349558282	1.91839444355299
ENSG00000289332	0.000387150782812683	0.202241559252276	0.998472611441548	3.02739479744071	0.363120958190533	0.305534041474176	1.18847954368196	0.234644534443304	0.365105913230299	-0.0149361917538983	0.911787876975814
MIPEP	0.0521175899447946	0.0337343419962508	0.122360378128871	198.788093417043	0.0808352019091333	0.0606179133634717	1.33352003432445	0.182361205387059	0.302718437368069	0.35773225488166	0.127550668001131
SPATA13	0.054083053235666	0.024277950074052	0.025903100171457	885.786969641896	0.109588899086362	0.0578168475793645	1.89544922759635	0.0580329121509935	0.123223729912123	0.371891542206376	0.207433264696851
PARP4	-0.0153456146172862	0.0306697504339189	0.616828538801662	258.841378187948	-0.0475204764101429	0.0506102485370471	-0.938949674893566	0.347756583103541	0.488681234496928	-0.128275752328235	-0.229042949215658
CENPJ	0.134843344653289	0.0629583951781534	0.0322107892773578	58.1573750508177	0.521421633249063	0.10790919981725	4.83204058719846	1.35140694815882e-06	1.31433798187053e-05	0.953692370500125	1.3515737210159
ENSG00000291041	-0.00957913739081051	0.238082443631151	0.967906141682846	8.77654446016925	-0.194874931938972	0.52076726712303	-0.374207336447153	0.70825006617706	0.803795661014404	-0.086733786990942	-0.638418358220407
AMER2	0.00285883782771706	0.0262479526061041	0.913268637875642	507.983869558117	-0.196683935658133	0.0874429183455259	-2.24928375424236	0.0244944487439012	0.0616896129848519	0.00286995461786303	-0.643444074170189
LINC00463	-0.222660172081335	0.127833440397825	0.0815436033698401	8.95104210571657	-0.769487436499213	0.252808962398625	-3.04375062180706	0.00233648734018688	0.00869467388008396	-1.62177929389193	-2.23478833718972
MTMR6	0.0962186839440053	0.0417794574833093	0.0212780440311125	109.488771462039	0.082706189745861	0.0699677331878742	1.18206187306057	0.237181151273029	0.368474382432302	0.675438550475863	0.132748586232748
NUP58	-0.0381349451654536	0.0258284247186157	0.139817234179324	449.628302563513	-0.232393670781194	0.0458021195647463	-5.07386280350367	3.89820163528117e-07	4.40462924186249e-06	-0.292451130554899	-0.742651711760721
RNF6	0.158503832844443	0.0579280569077084	0.0062149705064673	98.0630841244455	0.289944605467484	0.0901444050734597	3.2164459372848	0.00129788984691395	0.00527391280433814	1.1241436081791	0.708491687403771
ENSG00000277368	-0.0922649042401358	0.16973255077305	0.586723695585365	3.21469278193797	-0.0348777239170001	0.272718739967638	-0.127888988931009	0.89823682504898	0.935451740792815	-0.682405828245413	-0.193919260866692
CDK8	0.0193068295475078	0.0222730326332769	0.386037704328822	605.016084583578	0.0766200424903145	0.0371010509772651	2.06517175314699	0.0389067521766425	0.0895461940785646	0.121362038268948	0.115840247675486
WASF3	0.0159142164593665	0.0180659213890768	0.378373556243696	1415.89509943763	0.00429068674624808	0.0561745399691574	0.0763813419496427	0.939115713204224	0.962184470755121	0.0969214986161889	-0.0851028421314198
WASF3-AS1	-0.0287603191046269	0.0572575566026544	0.615458371117571	154.288523384942	0.15968374559601	0.0849040207580193	1.88075598976774	0.0600051194375492	0.126405521341469	-0.224915896204036	0.346605156074812
ENSG00000285935	0.123604271230745	0.0963928899311633	0.19973863401371	15.2498039213372	0.286710035312218	0.162092129463436	1.76880911035778	0.0769257358972414	0.153799744594552	0.87272557219232	0.699505508631541
USP12	0.0563164606718288	0.0295652804133579	0.0568038108016562	214.296923456832	0.0618361627190657	0.0528928494884691	1.16908359668818	0.242369952079364	0.37471741291248	0.387981111392767	0.0747681483873313
USP12-AS1	0.0605043076681726	0.139588239636232	0.66468900063353	10.0284188846784	0.111641195072828	0.170180984920186	0.656014507879286	0.511814789620935	0.644596333503037	0.418150552444446	0.213134887398674
USP12-DT	0.0325836001998915	0.107505826480831	0.761823690218833	9.09885045656267	-0.0771156622573339	0.169779934797537	-0.454209517451486	0.649678033480533	0.759691494512632	0.217008500497258	-0.311263342669557
LINC02340	-0.00746666670989359	0.0343230180707635	0.827786689644129	377.300004412297	-0.798890574418308	0.0749172954716333	-10.6636334025272	1.50596601801068e-26	5.40408116083728e-24	-0.0715154517134206	-2.3164751892666
RPL21	0.10260970631395	0.0436969218604412	0.0188636999209097	194.244210632229	0.338326520913949	0.121278388856045	2.78966866319056	0.0052762006865345	0.0172853084981651	0.721479767554313	0.842904768794815
GTF3A	0.113679025380287	0.0501406426887058	0.0233778156572948	116.175104897036	0.61124657874863	0.0769366689545528	7.94480170579907	1.94501671660127e-15	1.19063626243007e-13	0.801223647726063	1.60112249557277
MTIF3	-0.0171166077547121	0.0258662836137632	0.508141501727456	238.652671085055	0.039596371904079	0.0455282535517426	0.869709879362669	0.384458971912827	0.526549972062822	-0.141034067784637	0.0129822768411262
ENSG00000289827	0.0710005446823779	0.12105173825152	0.557519026499549	6.63754401476413	0.0452664541396455	0.192732623424533	0.234866590488611	0.814312281218398	0.879288275434424	0.493765923335734	0.0287347169417343
LNX2	-0.142878613962811	0.0444376219482837	0.00130325343293291	100.615721778321	-0.125708611567164	0.0702922355614508	-1.78837122710753	0.0737161352385579	0.148616318319583	-1.04702930499089	-0.446262711552344
POLR1D	0.0203406015607052	0.0312490885947602	0.515099270292487	164.829366259697	0.0413472568012678	0.0523510449671784	0.789807669115115	0.42964009955086	0.569923479410583	0.128809379072054	0.017846528948974
PAN3-AS1	0.00325547133197747	0.0746564412306675	0.965218441652899	17.5676804052098	0.00579423130862994	0.111227469548121	0.0520935280841136	0.95845416980676	0.974847609646097	0.00572732049974748	-0.0809257429865519
PAN3	0.0437254791163147	0.0179581524922352	0.0148978001507182	992.300532831298	0.112930159590782	0.0263804903504085	4.28082109508754	1.86205008991438e-05	0.000133591342714195	0.297275105143377	0.216715847165628
ENSG00000289569	-0.161698834402928	0.0729955737140719	0.0267472426604939	27.9442633044784	-0.128954431760775	0.137956289226546	-0.934748480723565	0.349917935793797	0.490889862340004	-1.18261103270048	-0.45528014481927
POMP	0.0607348286697751	0.0434714273137491	0.162377293837996	126.584642893852	0.253744837183784	0.080965309183871	3.13399454336095	0.00172444062691719	0.00672741945042688	0.419811236269592	0.607922655447234
SLC46A3	-0.105148506407082	0.0472154700824205	0.0259477628002055	98.3691408135092	-0.456738023518557	0.0665247322182236	-6.86568751634056	6.61717798609129e-12	2.11232094209383e-10	-0.77521988674571	-1.36591797697247
SLC7A1	0.208357191343819	0.0832851514449712	0.0123587175736796	64.621812272666	0.677515570583791	0.140383326249636	4.82618262926042	1.39174893262571e-06	1.34853214779976e-05	1.48328947998105	1.78522887728679
UBL3	0.0686441845189899	0.0248858805203171	0.00580924175637915	472.101155791733	0.177143494868365	0.0431718331311938	4.10321920614416	4.07440875077517e-05	0.000263519792821267	0.476790597086251	0.39511126994724
KATNAL1	0.0764016582597291	0.0316482516138241	0.0157746603913812	331.098382435077	0.237528485010117	0.053103615243814	4.47292493965909	7.71568669264648e-06	6.14803166669415e-05	0.532675792255869	0.562870907403135
LINC00427	-0.0322848827197416	0.110353743598907	0.769859936349323	6.64549614843158	0.0476828141262714	0.171063827034366	0.278742823383065	0.78044219613578	0.856400244011915	-0.250307013480271	0.0354477705394529
LINC00426	-0.154136803544741	0.135779102136264	0.256290397897547	9.71495085693173	-0.83425860919065	0.18202806528822	-4.58313177075028	4.58063177582826e-06	3.88653441297651e-05	-1.1281338169841	-2.41473352593284
UBE2L5	-0.0344327132544127	0.0985070657029833	0.726679728942016	8.51694642145712	-0.243796122060847	0.16280832263079	-1.49744262529943	0.134278124084414	0.238628708016422	-0.265780082759384	-0.774329635170044
HMGB1	-0.00252301013354109	0.0166127644157954	0.879288064899055	2807.90766973046	0.317432706853476	0.0490625257708772	6.46996260110807	9.8027176346305e-11	2.46108518853516e-09	-0.0359011239239334	0.784858246577496
ENSG00000285840	0.0205266472543438	0.101638634798151	0.839950236748092	17.3507568469655	0.240132157160888	0.151113619407009	1.58908348634094	0.112041545499903	0.207355565222255	0.130149660747112	0.570104345630781
USPL1	0.0564948190248399	0.0359449340501245	0.116019069516262	212.123416835334	0.192378356286329	0.0731002434001057	2.63170609752102	0.00849573210780915	0.02564491259751	0.389266013114807	0.437436271941424
TEX26	0.19017192527419	0.0746824696917987	0.0108838368220995	37.8116116658776	0.299812100732779	0.126235877511898	2.37501498497937	0.0175482377612672	0.0466213265924502	1.35228199255954	0.735905245382628
HSPH1	0.135823332533099	0.0495356441613888	0.00610791173573394	782.171808917962	1.21649368102305	0.245945514545834	4.94619177450519	7.56794047409539e-07	7.9072060786821e-06	0.960752247949589	3.28260052861436
B3GLCT	-0.0456289163824413	0.0287779510874397	0.112841141877835	459.061597083068	-0.0194124668056165	0.0675994607516262	-0.28716895948241	0.773982952521441	0.851985406454623	-0.346438041507298	-0.150954180967241
FRY	0.0264534790859373	0.0630421730441672	0.6747662924031	226.600222140522	0.476300088077024	0.120359301423519	3.95731848260754	7.57958442402183e-05	0.000453576453758385	0.172846827984258	1.22621849545833
FRY-AS1	-0.101958251685506	0.159692755320552	0.523170962603428	5.88324881202174	0.62836949328311	0.262358885210581	2.3950760912052	0.0166169164340439	0.0446526891740299	-0.752237146008898	1.64869282601001
BRCA2	-0.239043370129572	0.102874970000942	0.0201453312483952	8.17361713416749	-0.490653146644078	0.169712085038173	-2.8910913829956	0.00383906470740179	0.0132354569745161	-1.73980460097353	-1.46013988123135
N4BP2L2	0.00426579525521916	0.0114679685405729	0.709911615131877	2906.33811149944	0.157121904748573	0.0293685194193067	5.3500110953936	8.79488395933482e-08	1.16073506560327e-06	0.0130057401917639	0.339487932228676
N4BP2L2-IT2	0.120355697181911	0.0509806813949785	0.0182350755990065	62.2381958136197	0.338137695153111	0.0718034621087988	4.70921157869455	2.48676830475587e-06	2.25619480064882e-05	0.849322696358059	0.842380179139239
PDS5B	0.0255143493857047	0.0216345864858429	0.238266198791977	939.051244366663	0.398608533455351	0.0341728148382269	11.6644922387094	1.93554370571042e-31	1.25888972334222e-28	0.166081294726767	1.01037831719348
ENSG00000277151	0.13757250934596	0.143094718643216	0.33634670484448	3.75938615649288	0.527332672864259	0.244879203967212	2.1534399994818	0.0312841148359355	0.0751003331775474	0.973353397607311	1.36799558115871
STARD13	-0.0053360373564394	0.017984852068609	0.766698454615603	2226.12534665928	0.0133592718498516	0.0545998369094785	0.244676039454111	0.806707281961191	0.874433553432543	-0.0561663005294993	-0.0599087906685121
STARD13-IT1	-0.153808898133222	0.139958320499253	0.271784571659174	2.82393646643103	-0.181898848964494	0.233737067825959	-0.77821994883557	0.43643935834941	0.576127605892308	-1.12577157142164	-0.602368621849067
STARD13-AS	-0.0331869348638096	0.037015282284799	0.369946346727532	432.002086899006	0.165855379435717	0.0785057483143302	2.11265267826817	0.0346305063847629	0.0814104477365333	-0.256805438329546	0.363750990710694
ENSG00000287274	-0.0233379255302655	0.0878287584349014	0.790454264276812	30.0779357087293	0.0841771153542244	0.115105470539496	0.731304211343637	0.464593358736465	0.60260849336	-0.185852725213426	0.136835064448682
ENSG00000285621	-0.137484577854828	0.0638743273312729	0.0313640456943462	74.845207851357	0.0941663773945499	0.0969727903378385	0.971059789725433	0.331518505845528	0.471658668546241	-1.00817042248337	0.164586910965557
ENSG00000230490	-0.0143557038882868	0.0863460510732214	0.867954079986952	42.2808157773393	-0.0139070672162574	0.168840966514527	-0.0823678488896877	0.93435420201893	0.959415625074855	-0.121144390219962	-0.135659256897656
RFC3	-0.0131288446968523	0.0838375184222983	0.875561143128968	44.8872026698786	-0.325166680717406	0.152321694024841	-2.13473650486304	0.0327825393687177	0.0779151526642824	-0.112306040565114	-1.0003907041172
NBEA	0.0399139250093462	0.0206665415758721	0.0534421763353314	1061.49316160446	0.172475632942856	0.0460966103127269	3.74161205721533	0.000182843616502362	0.000974775663489668	0.269816495254845	0.382143166077728
DCLK1	0.0715455943093465	0.0875729219917298	0.413938105445896	938.548498661958	0.534114427755613	0.157128914022339	3.39921160328059	0.000675804092673495	0.00303005398121789	0.497692485744873	1.38683643447702
SOHLH2	-0.203374445907942	0.0845665092142491	0.0161766572980839	22.8916663592965	-0.167952374721902	0.15351401344787	-1.09405239918983	0.273931997548084	0.410608603849021	-1.48284404161673	-0.563622975667244
CCDC169	-0.0219985647050884	0.0727396428215937	0.762325183766545	40.6346518528807	0.067152568104167	0.149673004478308	0.448661856813993	0.653675604248676	0.762578751994088	-0.176203908650312	0.0895380148372471
SPART	0.0440436883199097	0.0205665624711515	0.0322321921912868	647.339021383042	0.192496665069617	0.0459523347365195	4.18905081043979	2.80123679760999e-05	0.000191342768193819	0.299567498781049	0.437764953598003
SPART-AS1	0.38836983087227	0.0962673534819457	5.47690758599075e-05	24.9844619958615	0.44689252876303	0.172978018432441	2.58352207299432	0.00977972089621471	0.0288063021529743	2.78010875765571	1.14451936000434
RFXAP	0.0663849751350501	0.0445384621401905	0.136090472645785	110.322748652874	0.441345561227107	0.0638953268449936	6.90732144304991	4.93889994863867e-12	1.61879251387428e-10	0.460515149489508	1.12910895320256
SMAD9	0.0619940049193372	0.0495064931736736	0.210482469449853	442.229942896725	0.476570210076722	0.123038515089537	3.87334169085116	0.000107353149829908	0.000614674307402993	0.428882399487352	1.22696893970998
SMAD9-IT1	0.166162031780923	0.114380944877771	0.146305043717194	10.3194997189959	0.474759650378845	0.197275699049345	2.40657948579917	0.0161026994461213	0.0435084361381438	1.17931362312421	1.22193890099018
ALG5	-0.0565313962969487	0.0334878048246368	0.0913884067718503	157.396241125644	-0.116291143987386	0.0447799845540547	-2.59694470968406	0.009405706286065	0.0279299422074291	-0.424980004808489	-0.420099406015199
EXOSC8	0.0232046107882127	0.0462886854657285	0.61615859510571	167.308918827196	0.00891312916849011	0.0673586268116328	0.132323498717032	0.894728421512356	0.933185127363163	0.149441832367551	-0.0722609212650636
SUPT20H	0.0735539230173379	0.0261652541628482	0.00493678812235669	291.390716636044	0.198922179218783	0.0404361460953103	4.91941489057616	8.68033016357656e-07	8.94374810368906e-06	0.512160577492504	0.455616110344096
LINC02334	-0.203897919194778	0.10907809941957	0.0615833471111079	21.142364242657	-0.619991001368251	0.143120406431803	-4.3319538899135	1.47791897942614e-05	0.000108884699889545	-1.486615167086	-1.81946214934659
LINC00571	-0.221835450202248	0.0520171828293405	2.00209398220699e-05	142.81129290432	-0.518385451014748	0.0667650627253796	-7.76432208484532	8.20830657892325e-15	4.50763812208785e-13	-1.61583795980382	-1.53718487728283
UFM1	0.0678826267735077	0.0396692736306794	0.0870415669559322	121.355376628703	0.284167007539982	0.0541029406125622	5.25233941672295	1.50179383005116e-07	1.87503509207287e-06	0.471304300301809	0.692440550665841
LINC00437	-0.15535035565972	0.203130039505613	0.444400905338733	3.36375453113547	-0.599547478452368	0.360331260450282	-1.66387861464796	0.0961366894633969	0.183551318026023	-1.13687630185232	-1.7626666115045
LINC00366	-0.228850336575538	0.133047572005362	0.0854208118566172	26.1560732701656	-0.713649858780427	0.235037976771346	-3.03631723087326	0.00239487250926346	0.00887860376474891	-1.66637352165887	-2.07966217466937
FREM2	0.029977352471909	0.0400085654956552	0.45369245837222	408.773475078116	-0.376491381691172	0.213319604326944	-1.76491693240787	0.0775777275000557	0.154880119180687	0.198232972818218	-1.1429793376117
FREM2-AS1	-0.033273150312586	0.122256005205612	0.785499273790813	15.5995457132394	-0.250741287389027	0.229858575714831	-1.0908502613368	0.275338776192602	0.411976483153644	-0.257426538360629	-0.793624470108192
PROSER1	-0.0184255829402058	0.0415746261948611	0.65762614801538	80.5075411453432	-0.0897575463308999	0.0587787152636393	-1.52704164982701	0.126750654920929	0.228008762391469	-0.150463984811534	-0.346384618403186
NHLRC3	0.0265122037812998	0.0421933909014026	0.529774891720697	152.934387631385	0.0282633109537772	0.0753624061611882	0.375031960807175	0.707636697219094	0.80331856546422	0.173269883372042	-0.0185028685869867
ENSG00000273507	0.185776618423159	0.0790235122347182	0.0187279111583571	84.8088374774613	0.600362571329781	0.139746464687755	4.29608414546452	1.73841617827433e-05	0.000125761751541271	1.32061800123845	1.57088489622288
LHFPL6	-0.00404805832804922	0.0194319748800063	0.834979545522029	2856.30838500246	-0.030413075524956	0.0700841206134362	-0.433951018558194	0.664324010347563	0.770411524341886	-0.0468876407774263	-0.18151571829992
COG6	0.00488817626648903	0.030247772922406	0.871617312180209	317.361779953228	-0.0906437424076397	0.0597488146759443	-1.51708017806308	0.129246442160968	0.23158074692583	0.0174894014257065	-0.348846619840955
LINC00598	-0.0130631023568641	0.0298014555595602	0.661141479632022	808.433656450181	0.0405830872372945	0.064575554574018	0.628458981188884	0.529703309551996	0.660162573754831	-0.111832429744899	0.0157235376442468
LINC00332	-0.222638501306011	0.11141592251761	0.0456879739671492	11.3393052163589	0.059007059082238	0.16214821589565	0.363908161161711	0.715926590183007	0.809885434197963	-1.62162317663663	0.0669084236556514
FOXO1	0.0158172566828801	0.0164578298717264	0.336512997356667	2506.58303942123	0.0103810027192647	0.0446498957666618	0.232497804104972	0.816151392565153	0.88063450326396	0.096222995957509	-0.06818292217736
MRPS31	0.0431930125460279	0.0251875525223412	0.0863717262016657	365.295506197674	0.304835896235637	0.0372822696537721	8.17643075559898	2.92375419063104e-16	2.06979918263958e-14	0.293439191649336	0.749862192468874
SLC25A15	-0.0434757565089457	0.0585277433875455	0.457588821919972	36.0210542705033	-0.0753858359048529	0.0774977485845013	-0.972748722147126	0.330678203632467	0.470784968342742	-0.330926579427863	-0.306457594733313
ENSG00000290476	-0.0681078171788838	0.0325402589826661	0.0363462601213056	194.021838091762	-0.167931511225708	0.0539983531813795	-3.10993764312829	0.00187126843863525	0.00719503233203684	-0.508377069622908	-0.563565013373149
ENSG00000287837	0.215333373925083	0.120182833197374	0.0731786452551657	5.25171650082303	0.539630125772982	0.205319472761872	2.62824620828265	0.00858263716026722	0.025865975559896	1.53354621795045	1.40215996930807
SUGT1P3	0.0952664528935578	0.110825993760833	0.390007442202785	6.93296190463066	0.326818106698698	0.191381283573647	1.70768060803048	0.0876956222699524	0.170548400888107	0.668578634492988	0.810932462565889
ELF1	-0.00630269949979076	0.0246997333413606	0.798589657542764	586.012441679631	0.119698390795942	0.0420406126739139	2.84720852487039	0.00441044621127745	0.0148848089825389	-0.0631301787648287	0.235519129413914
WBP4	-0.00512485355388924	0.0296630284536881	0.862832957529677	259.377850981982	0.0503242827827491	0.0539110010428568	0.933469640876145	0.350577538271233	0.491450818619194	-0.0546449227695982	0.0427862138036079
KBTBD6	-0.0486251912191182	0.10301778060568	0.63692125414977	20.1234292049194	-0.171770689212169	0.188266291150192	-0.912381542987624	0.361567902141449	0.503129821974325	-0.368023342292802	-0.574230894176067
ENSG00000278390	0.00622737553241179	0.0433043214255424	0.885654498440381	115.438399905914	0.106757697760215	0.0674074912608698	1.58376607352228	0.113246962440453	0.209177230144938	0.0271370541085722	0.19956771223217
KBTBD7	0.0598001678457903	0.075666581882632	0.429345887649106	33.9321468326535	0.0951712701629512	0.120148428373005	0.792114149570802	0.428294120408998	0.568645415161551	0.413077897000718	0.167378671734472
MTRF1	0.0736882546829033	0.0385765315582285	0.0561095888110148	92.0778148508077	0.159628482849272	0.0626714986226155	2.54706663088584	0.0108632688872016	0.031384954934665	0.51312830894716	0.346451626889236
NAA16	0.0435661379193948	0.0296363101616763	0.141554790624006	401.320954921768	0.249360366422966	0.0435126551974607	5.73075500199579	9.99845928654944e-09	1.65419660676434e-07	0.296127203882473	0.595741859796788
RGCC	0.116375412214282	0.044412083165472	0.00878383448460838	265.727043837042	0.367044361495879	0.137400646051867	2.67134378216333	0.00755482285766784	0.0232566969585329	0.820648541642142	0.922687749850728
ENSG00000288598	0.168693865629367	0.0547286532626801	0.00205360583696363	91.2255894701018	0.404666370409807	0.0876574622467589	4.61645089919049	3.90358326578041e-06	3.36837804770679e-05	1.19755306981603	1.02720800498279
VWA8	0.0319642688568329	0.0173413901768618	0.0652946097185281	1483.56369281841	0.173016176255969	0.0395329631822339	4.37650412033173	1.2059791275754e-05	9.1372564915278e-05	0.212546809212411	0.383644886124784
VWA8-AS1	-0.101742876953705	0.0857231327441092	0.235275853916175	9.95669955425257	-0.0344659439015666	0.143363023700736	-0.240410274643152	0.810012213734879	0.876463956561686	-0.750685576603241	-0.192775266871851
DGKH	0.0161982117113015	0.0661718820042658	0.806619075679972	82.7017084343968	-0.0500673173928731	0.119043085362531	-0.420581483085719	0.674060717455756	0.777216262718622	0.0989674133832973	-0.236118500920108
AKAP11	0.0126497838576424	0.0220309681156457	0.565844693928586	433.054379759659	-0.0571506983348716	0.0358523306411493	-1.59405810759977	0.110923020709016	0.205742877641631	0.073404377042532	-0.255797322031152
EPSTI1	-0.347209475317165	0.127138123240878	0.00631496138733165	19.6642107915708	-0.245105835231564	0.232976454530926	-1.05206268901748	0.2927707889285	0.430723010530069	-2.51903816349283	-0.777968238176768
DNAJC15	0.0165590471607207	0.0300382452444588	0.58145171053934	233.487934282828	0.0141667295510718	0.0657414647585152	0.215491541040494	0.829384106428304	0.890205322422376	0.101566888442943	-0.0576655376531571
ENOX1	-0.119916322731308	0.0295537934494387	4.95878459647666e-05	687.671709615556	-0.533233696869396	0.0877011648715514	-6.08012102975347	1.2009186571938e-09	2.40796917265651e-08	-0.881607910101083	-1.57843579635368
ENSG00000287029	-0.5637844803346	0.19453900400236	0.00375486292871937	2.97134648351352	-0.284257885577491	0.348864026880976	-0.814809965128542	0.415181095921901	0.556525030554681	-4.07925439222441	-0.886739205204652
CCDC122	-0.119771227443922	0.110838521735486	0.279878612334275	36.293782896437	0.00592011307555521	0.258190373983627	0.0229292555884776	0.981706703941685	0.989312043244966	-0.880562637023175	-0.0805760223104018
LINC00390	-0.150291586936798	0.105294850379157	0.153481819913819	7.32474890424423	-0.253548037727872	0.166855843481625	-1.51956342934908	0.128620735032393	0.2307064958427	-1.10043270090093	-0.801422093626363
SMIM2-AS1	0.120883582603439	0.0804681488138813	0.133031574392093	46.6816939721009	0.433700769216053	0.191826357646687	2.2609029047763	0.023765270220537	0.0602101727449833	0.853125607047191	1.10787043791607
ENSG00000289852	0.314753167682302	0.307707297965691	0.30635609366034	5.73149842129561	2.16769962921933	0.516973660190468	4.19305623505208	2.75221181753103e-05	0.000188303039310563	2.24977095341645	5.92521030035906
ENSG00000277831	0.242232116355591	0.131858645545793	0.0662011805432979	7.64163990151068	-0.0320976117097816	0.219514657520157	-0.146220813099163	0.883747075666959	0.925734958269486	1.7273259870848	-0.186195642549047
SERP2	0.0455784928247667	0.0349621234048663	0.192351767388539	113.143013568208	0.0897134925198049	0.0594197713525808	1.50982560985416	0.131087928455701	0.23411129697516	0.310624300539939	0.152216049424196
TSC22D1	0.000603546050483835	0.0224511861595379	0.978553379029479	1111.13096334835	0.283960267500579	0.0517301629936077	5.48925909117411	4.03623206003876e-08	5.85408347495378e-07	-0.0133772703612193	0.691866192137732
TSC22D1-AS1	-0.0704833062664683	0.0638038314723309	0.269294945615932	24.3523244469552	0.00224012184207714	0.0988312355617198	0.0226661321124351	0.981916591550159	0.989427742432024	-0.525490201516064	-0.0907996555960899
LINC00407	-0.0872017951693782	0.0649650970974919	0.179503007369628	58.2749342015864	-0.252464417595771	0.100623915911552	-2.50899018696198	0.0121076847880166	0.0344399676770521	-0.645930959229951	-0.798411615027716
ENSG00000276527	-0.142362963808241	0.111564436675854	0.201934155632465	13.6971706747662	-0.268281857350258	0.165719095495737	-1.61889525493554	0.105469802007352	0.19753901727428	-1.04331453772381	-0.842355117419024
NUFIP1	-0.0507006779412645	0.0502426005007591	0.312918376540712	51.1442359704923	-0.113756017209478	0.0824719940414818	-1.37932905020171	0.167793323626718	0.28346448414309	-0.382975243442009	-0.413056398337823
ENSG00000223732	-0.110880934714016	0.0580628852406843	0.0561757500165738	150.160928175663	0.0457133072058512	0.0812812260345793	0.562409174123475	0.573837269913533	0.697962395426075	-0.816516562111364	0.0299761497581799
GPALPP1	0.026102529755893	0.0241450760005029	0.279665747744655	251.674509072302	-0.0330325998748018	0.0326228113423535	-1.0125614107303	0.311269699878811	0.450238593217913	0.170318572980161	-0.188793196597183
GTF2F2	0.0452984761676581	0.0319723721412872	0.156541233017053	291.417059091028	-0.05689327864872	0.0582150127580629	-0.977295648549697	0.328422806740717	0.468487610152331	0.308607047751691	-0.255082166938447
TPT1	0.0028764591172971	0.0418867026207352	0.945250412254085	240.59998395564	0.818065268206011	0.143840324366219	5.68731523521323	1.29052106059375e-08	2.08214068481688e-07	0.0029968991928926	2.17569952673609
TPT1-AS1	-0.00870536675125182	0.0194570360747921	0.654575560363059	748.354668311354	0.0135371622321823	0.030704561285821	0.44088440496408	0.659296684243955	0.766546108550888	-0.0804391033919787	-0.0594145813297901
SLC25A30	0.0118570753447981	0.0433721200148282	0.784561033414962	50.2887010240177	0.0319505439021361	0.0738462253678981	0.432663196296902	0.66525947089096	0.771066735404218	0.0676936687071272	-0.0082591166019311
SLC25A30-AS1	0.0805152268752972	0.0970251234556816	0.406629843867335	7.87006685051113	0.0667299709394936	0.154680895249906	0.431404090541907	0.666174576143559	0.771740590742285	0.562310128459594	0.0883639689862987
COG3	0.0110094084214168	0.0286162890576203	0.700440999662745	210.101351565524	-0.101049038142758	0.039029143150353	-2.58906627166996	0.00962365715256815	0.0284230419066838	0.061587037471856	-0.377754277787857
ZC3H13	-0.0092710859714018	0.0278482390108153	0.739198731468289	333.92834754338	-0.0753391085672577	0.0558158781392665	-1.34977915028549	0.177086834659942	0.295969508534279	-0.0845145704945298	-0.306327778346892
CPB2-AS1	-0.000162541963957871	0.0488585499395545	0.997345613317184	136.589363193523	0.198508786385018	0.0942891286050516	2.10531998038194	0.0352634640188038	0.0827159333509934	-0.0188962034101761	0.45446763566924
CPB2	-0.186026730670511	0.0928999318599096	0.0452372090153825	47.8120361697856	0.286378713685656	0.128952931910861	2.22080032956223	0.0263644882622308	0.0652819647739492	-1.35787030864752	0.698585041544887
RUBCNL	-0.0277609147422314	0.0444042802531321	0.531849279158195	175.223833825499	-0.272452064259691	0.101343412926745	-2.68840427208258	0.00717944176710995	0.0222823921113718	-0.217716141527134	-0.853940652128898
LINC01198	0.032047468545965	0.15083456296144	0.831742195526801	3.58680271906762	0.0535719196803196	0.242138220624923	0.221245202603944	0.824901514625075	0.887270037410424	0.213146183573265	0.0518086941790433
LRCH1	0.0201623212250748	0.0451620376365705	0.655276547620878	170.700729243873	0.261526516733433	0.10359325457688	2.52455160137231	0.0115845996209705	0.0331514192095777	0.127525039390787	0.62954146729075
ESD	0.0206632705382147	0.0280620210564646	0.461522032202066	241.080530246557	0.028956205663392	0.0503322357898936	0.575301398973542	0.565087475545151	0.691142130135819	0.131133901124717	-0.0165778907902325
HTR2A	0.637281605216016	0.231118452171078	0.00582664352223066	6.54998691661855	0.382952111640237	0.487198806256824	0.786028427660734	0.431850832943296	0.572059741044301	4.57328054967401	0.966882149662534
SUCLA2	-0.0271640451153697	0.0320390225594614	0.396525688363362	239.190045027124	-0.121477744930733	0.0446196144192928	-2.72251893055823	0.006478632154436	0.0204861396278147	-0.213416265471762	-0.43450865393992
ENSG00000287456	0.0443660315042807	0.11210117529555	0.692276359694026	15.7904238096982	0.240678017041969	0.135064402039925	1.78195004314182	0.0747573787434308	0.150389070538085	0.301889673805061	0.571620835995968
SUCLA2-AS1	0.156777813187952	0.174034141921079	0.367670656319059	3.30534678539276	0.0625347700343625	0.283371009126681	0.22068160828127	0.82534035288999	0.88749957479443	1.11170928373362	0.0767089967614572
NUDT15	-0.0750594609780808	0.112236574780552	0.503647851953351	7.3763919169929	0.18633952236902	0.181947888023588	1.02413677011113	0.305770678932527	0.444444803451546	-0.558457029085429	0.420659377778718
MED4	-0.0370480068717011	0.0289693146181971	0.200942601659692	209.27282528384	-0.173177894471456	0.0437566180941539	-3.95775318144601	7.56580760382729e-05	0.000453012524909256	-0.284620777438177	-0.578140346567627
ITM2B	0.0302144536384221	0.0217634963018006	0.165043030852967	871.014460649489	0.111013951888012	0.0572582096241352	1.93883030253215	0.0525220049875725	0.113791529476641	0.199941060451947	0.211392300556573
RB1-DT	-0.125605007446085	0.0992891844727554	0.205856204046639	13.0003782017604	-0.391072739722594	0.151572111479096	-2.58011012650258	0.00987688121986467	0.0290431659831935	-0.922589454630736	-1.18348879751596
RB1	0.046343969049697	0.0183751237817653	0.0116655288076295	849.69263582927	0.196379587421229	0.0349777673284742	5.61441173694821	1.97232071162401e-08	3.07471994490477e-07	0.31613882622931	0.44855236358924
LPAR6	-0.0644654008273341	0.0660598446968701	0.329132040118618	99.4664038456091	0.395810339633436	0.0940284685567637	4.20947342553486	2.55966545076618e-05	0.00017664938728059	-0.482136935850188	1.00260446511544
RCBTB2	-0.0887277291092995	0.0777373376703336	0.253712430386504	40.1036759970544	-0.227900777986016	0.155999091390384	-1.46091093194703	0.14403988614187	0.252094025417991	-0.656923857033858	-0.730169701501583
FNDC3A	0.00336059046234703	0.0213373751074753	0.87485251112793	735.368700908373	-0.0476362347464172	0.0343409418624618	-1.38715574363697	0.165394277189129	0.280478047774955	0.00648460351649975	-0.229364545302373
ENSG00000288743	0.0752474758265404	0.0946777544693558	0.426744620092485	8.12968391261353	-0.000930769130488438	0.153715181255734	-0.00605515423320438	0.995168715447152	0.997561986826466	0.524361009287109	-0.0996089229110475
CDADC1	-0.158837302722278	0.0392414220026383	5.17245132036783e-05	122.603925506377	-0.320628771013766	0.0678373084922466	-4.72643709103541	2.28493536239066e-06	2.09222875923611e-05	-1.16199642776571	-0.987783629330849
CAB39L	0.0591460575540555	0.0233402752178253	0.0112743913853357	1040.2418155192	0.433119851841334	0.080146327744852	5.40411350124715	6.51296954296392e-08	8.87212447288078e-07	0.408365656580994	1.10625655194961
SETDB2	-0.0375602760766766	0.0309770283362484	0.225313271958885	196.494180879098	-0.156770195743875	0.0505454700552296	-3.10156766912201	0.00192498869594537	0.0073675597147317	-0.288311188189953	-0.532557005681704
PHF11	-0.0300253327998893	0.0313554517508732	0.338274921062141	185.406986697671	-0.041331459053829	0.0462278485570846	-0.894081389117444	0.371278346116256	0.513244966639056	-0.23402911264726	-0.211848820253044
RCBTB1	0.010558035717864	0.0617797169211928	0.864303897316248	61.7597717612032	-0.343461579663182	0.136449831448137	-2.51712718160248	0.0118316111821291	0.0337793310745751	0.0583353278979246	-1.0512170039515
EBPL	-0.084844859504659	0.0415477767829254	0.0411412678937711	109.621706431434	-0.0765960223721526	0.0657445656099032	-1.16505480964977	0.243996807525383	0.376756848061859	-0.62895148704259	-0.309819695853668
KPNA3	0.0238034569974927	0.0218883340346769	0.276818042986485	459.184492742051	-0.0768962616201021	0.0379764094834434	-2.02484286076667	0.0428835024019569	0.0969724397535777	0.153755947812949	-0.310653810875759
SPRYD7	0.0242016673453405	0.044667416070685	0.587943006208319	148.871282645974	0.605736286814047	0.073442428946927	8.24777033520747	1.61377130854097e-16	1.20385025966535e-14	0.156624673348063	1.58581397974704
DLEU2	0.0480442818492223	0.0186753966638609	0.0100938472220067	1314.26845782471	0.248675466175119	0.0447821370652907	5.55300578470741	2.80798779296822e-08	4.21664140945509e-07	0.32838795730298	0.593839091956594
TRIM13	0.00600738902814298	0.0338247570835347	0.859034519990199	323.23497420097	0.124106456951657	0.0444912401704896	2.78945825012033	0.00527963030534265	0.0172938220876765	0.0255522612834053	0.247765477031566
DLEU1	0.0437527518741239	0.0379360034459157	0.24877473371117	464.160023779751	0.294086596409158	0.0781315962810142	3.76399063128601	0.000167223151154559	0.000905415048121705	0.297471579336384	0.719998833419522
DLEU7	0.044983996972391	0.149445223489062	0.763409470070785	19.6201889969094	-0.109058290516319	0.26687493039007	-0.408649438734903	0.682796943802409	0.783798620669546	0.306341525264391	-0.400005325131364
RNASEH2B-AS1	-0.107096949959035	0.101477375878909	0.291252660881474	15.3653033627296	-0.478660779670196	0.142249009926445	-3.36494981524092	0.000765575823238057	0.00336727168407728	-0.789256563093844	-1.42682307301371
RNASEH2B	0.018088815330418	0.0500872422176056	0.717990185732767	141.881226554172	-0.252880777040922	0.118622193777492	-2.13181672828668	0.0330219158922745	0.078349971239287	0.112587408213295	-0.79956833144691
FAM124A	0.078941961585028	0.0527107185981595	0.134225422620329	150.635146969727	0.641668002309988	0.14927324685658	4.29861355482203	1.71869839330565e-05	0.000124421807512593	0.550976253445806	1.68563831606997
SERPINE3	-0.105412120351331	0.113391484823667	0.352562715023172	22.9532628160373	-0.504198358091684	0.162041762388777	-3.11153341372572	0.00186118409752327	0.00716287437532392	-0.777118973641281	-1.49777075202191
INTS6	0.0600058187580988	0.0202959899796476	0.00311116222240153	801.181748617248	0.130929818398472	0.0435048503027239	3.0095453147732	0.00261639046112696	0.00956860563476285	0.41455941556659	0.26672192034407
INTS6-AS1	0.114400499634772	0.0395997575895721	0.0038656840249066	156.075352534106	0.323623092094263	0.0622682314399057	5.19724239167749	2.02266550468326e-07	2.43843658067144e-06	0.806421181210456	0.802056175752758
WDFY2	0.0218877313432182	0.0166716556550163	0.189226458526579	1415.8569820068	0.136050704037005	0.038797418780182	3.50669473162221	0.000453709323968652	0.0021471241836652	0.139954972694163	0.28094860012255
DHRS12	-0.0787452888572065	0.046533614714692	0.090603316272874	106.238960071218	-0.263899371781648	0.080124069762445	-3.29363414220056	0.000989011372295976	0.00418720376151264	-0.585009901485733	-0.830179836965724
ENSG00000231856	-0.0563599759450671	0.0939103452187385	0.54840852729367	12.4061936947812	-0.0533135435461833	0.132255851788443	-0.403109146591592	0.686867932168677	0.786692839105585	-0.423745084763495	-0.245137062011213
TMEM272	0.214974761664382	0.141824269985174	0.129574331509119	6.54573252782594	0.386006792888249	0.236941323351101	1.62912398491276	0.10328677469679	0.194402933782265	1.53096275884388	0.975368566858376
ATP7B	0.116675611761661	0.0472644472653276	0.0135653995587939	82.1911176363591	0.326318664174985	0.0769913405920872	4.23838137724961	2.25137085940665e-05	0.00015808968183816	0.822811192893796	0.809544927410025
ALG11	-0.110102311219292	0.0408851092067961	0.00708189595542887	186.783699675216	-0.710913656965837	0.0475593086259041	-14.9479392679528	1.60643785479432e-50	4.77639872454775e-47	-0.810907322889861	-2.07206054679224
NEK5	-0.00308773584332643	0.0696495512544727	0.964639398926657	79.3450229443335	-0.386388199313005	0.133568135753924	-2.89281719125628	0.003818034485562	0.0131738646797085	-0.0399694337324365	-1.1704743580184
NEK3	0.0436044679682566	0.0496982632626885	0.380278024722281	111.271409735438	-0.210365274047485	0.0783399820455474	-2.68528621726231	0.00724677184865045	0.0224578711265577	0.296403335305291	-0.681453128452078
MRPS31P5	0.108165768525507	0.0606357721596051	0.0744463098212773	43.5018137131969	0.131556954477617	0.084394744685193	1.55882875134403	0.119036917288228	0.21715447098956	0.761505893512917	0.268464209628641
ENSG00000290490	-0.337220562533936	0.0879622332442552	0.000126231543269959	26.4025634984109	-0.902508580096812	0.148771405619392	-6.06641159528827	1.30799669310611e-09	2.58776950319558e-08	-2.44707757953475	-2.60434339998789
LINC02333	-0.158859361994246	0.193901502331541	0.41262744799562	3.2284523975592	-1.1146306678699	0.264759451437106	-4.2099749860476	2.55398963484427e-05	0.00017642278881518	-1.16215534376858	-3.19365416177928
THSD1	-0.0877293762282347	0.0360751251578321	0.015021831422331	226.14889427659	-0.224791896600265	0.0747126197440235	-3.0087540414248	0.00262321388545116	0.00958625657148952	-0.649731677276491	-0.721532707226306
VPS36	-0.00318144887031366	0.0236842382003978	0.893143462767143	524.05280029331	0.18202982274662	0.0499561387223323	3.64379288316063	0.000268649629955753	0.0013660896037794	-0.0406445466594212	0.408686308900171
CKAP2	0.0402641872231608	0.0535046484958605	0.451728642180065	54.1597577467213	0.00727489114716908	0.0922112225003924	0.0788937718197817	0.937117117169491	0.961035652113753	0.272339800242237	-0.076812221445425
LINC00345	-0.393071404033324	0.143099481963446	0.00601724517835652	7.53289370375956	-1.28280102569058	0.262303163470691	-4.89052822969068	1.00565734002016e-06	1.01408654156199e-05	-2.8494295928183	-3.66085964103163
ENSG00000290855	-0.849574922346208	0.209531824538313	5.02127959161487e-05	3.5045455520861	-1.31102736192822	0.323569990836677	-4.05175819468984	5.08341872567131e-05	0.000317912241398428	-6.13810179064412	-3.73927714052644
ENSG00000291255	0.0735915325165055	0.109969262391144	0.503367313941062	9.02810108240166	0.00748674705894956	0.178731394206517	0.0418882597105405	0.966587775578296	0.979864174814236	0.512431518042411	-0.0762236501652153
ENSG00000290856	-0.0352513104463907	0.0401256197665899	0.379659548094608	133.781877246372	-0.194822751964776	0.0661047875980753	-2.94718066638865	0.00320685781907497	0.0113753941594753	-0.271677294321796	-0.638273393494354
HNRNPA1L2	-0.0901032712714538	0.115903579785386	0.436923685961902	6.54126628206191	-0.406930578834935	0.180823268459134	-2.25043260362756	0.0244214972944446	0.0615431194078309	-0.666833325601226	-1.22754453610389
SUGT1-DT	-0.158969604640542	0.0879367215195788	0.0706418840719493	14.5186690303551	-0.192627181012822	0.138084004521577	-1.39499996165539	0.1630158511259	0.277352154784874	-1.16294953682809	-0.632173728891548
SUGT1	0.10321591054424	0.0339435844587906	0.00235944526376237	374.701148219843	0.636142873338785	0.0590954975195925	10.7646589002466	5.05483913891282e-27	1.91284303633077e-24	0.725846890519162	1.67028858046631
CNMD	0.0516997368005142	0.0832664399068531	0.534668548435241	32.900066095305	0.106319595938469	0.14796952648682	0.718523593761311	0.472434505595881	0.609595744883266	0.354722021743814	0.198350591841619
ENSG00000287722	-0.0937574910835478	0.239585845822723	0.695552209789521	7.75146596077262	0.0342991750609291	0.474702966645586	0.0722539724225842	0.942399793592498	0.964694417865466	-0.693158492042859	-0.00173422505534279
ENSG00000287460	0.481831534109883	0.231165690268311	0.0371278203479966	10.887801937551	0.650635216949247	0.486430829602878	1.33756986061189	0.18103669480687	0.300975855021598	3.45341113686831	1.71055074336921
ENSG00000288765	-0.0218201277695952	0.0554536007344652	0.693961730981169	81.784089873822	0.420595178396766	0.109666695929165	3.83521336932076	0.000125455335972945	0.000705321963156375	-0.174918440816481	1.07146090701563
PCDH17	0.0685369257153435	0.0288178560979399	0.0173936209510067	615.295490674557	0.374669437404141	0.078279952015093	4.78627576741363	1.69904567164406e-06	1.60737443472399e-05	0.476017899765478	0.943871490494568
DIAPH3	-0.00905448078022464	0.0471684041384825	0.847772974717446	245.839454733207	0.159049946308569	0.0811816074657186	1.95918695470194	0.0500908963148409	0.109775910814024	-0.0829541368033247	0.344844355279264
TDRD3	-0.0117476756171658	0.0174659616516457	0.501199258226875	1334.23919380495	-0.130766488160335	0.0335123057365447	-3.90204389958568	9.53838529075991e-05	0.000554841847558932	-0.102356035426822	-0.460314341627553
LINC00378	0.144245456373415	0.0845772664778097	0.0881035733180801	137.809364519828	0.514628101368251	0.172591343704303	2.98177237816719	0.00286584988173834	0.0103392153906431	1.02142561279605	1.33270014924426
PCDH9	-0.0104611681432387	0.00846724600678711	0.216649497274622	38720.6656878786	0.0185111635546843	0.0391622642501444	0.472678582536657	0.636442508930678	0.748969690058476	-0.0930879768203176	-0.0455959708338827
PCDH9-AS1	-0.0592742984387585	0.0762044117362438	0.436667530760865	71.1794507873133	0.199834656005315	0.117883463254893	1.69518820102208	0.0900397244727343	0.174292855789715	-0.444739997126761	0.458151124004549
PCDH9-AS2	-0.000456508211454341	0.0238120530294569	0.984704446002415	2747.75813918806	0.423929364590865	0.0968457882387589	4.37736500781769	1.20122712975914e-05	9.10788351609364e-05	-0.0210139496847584	1.08072383586301
PCDH9-AS3	0.00931240876325566	0.06684672760365	0.889205292802551	86.6831143436779	0.351567582461746	0.107077877734317	3.28328866709574	0.00102603542308294	0.00432372449091419	0.0493617744199089	0.879690660116074
PCDH9-AS4	0.00918596395499311	0.0359692211604642	0.798426519202927	467.763162677993	0.407682847611265	0.103744384689153	3.92968591825761	8.5056889799617e-05	0.000502319222440769	0.0484508602455137	1.03558828492525
ENSG00000285588	-0.0237706536856993	0.0312651945261271	0.447080513683072	652.551445716067	0.399592450132874	0.0966108580583954	4.13610289944164	3.53253834103055e-05	0.000233109449879103	-0.188970118611073	1.01311180286137
ENSG00000287876	0.016610948828494	0.0939395424053076	0.859645105082157	75.9738709169877	-0.282808433322371	0.272054468191241	-1.03952872085736	0.298558907786952	0.436922131048364	0.101940790428316	-0.882712383568055
DACH1	0.0276100658744969	0.0773518363727903	0.721135742385975	176.282304129741	0.117054866905379	0.183252999516923	0.638760987345092	0.522978431154469	0.654643055729715	0.181178932038934	0.228174976364526
MZT1	0.136685503064057	0.0736566133654436	0.06349453859204	24.6070469599263	0.0888397474920141	0.110045730538438	0.807298448175445	0.419494557862982	0.560400527798397	0.966963363836331	0.149788639090155
BORA	-0.0108336412657383	0.0680630752887916	0.873534457835103	27.9695542333963	-0.043652960062157	0.107061388915807	-0.407737658778979	0.683466286589663	0.784220950592131	-0.0957712902084137	-0.218298339688194
DIS3	-0.0535582992543327	0.0357437045234258	0.134029847513804	150.881640984486	-0.25624614264498	0.0583584625364171	-4.3908994772622	1.12882721363462e-05	8.63760323432989e-05	-0.403561677910101	-0.808917881928213
PIBF1	-0.026753869941604	0.0162219452838028	0.0990986163458278	1068.52813160147	-0.0722130688364099	0.0225791911633743	-3.19821327141013	0.0013828197099383	0.00556900669948642	-0.210461344784212	-0.297643115309129
LINC00393	-0.177457472104934	0.117452806673644	0.130818212523387	10.650597274819	-0.234844982614364	0.199427673622751	-1.17759475577402	0.238958201556819	0.370737014461579	-1.29613697851954	-0.749461867454357
KLF12	0.00176217924523419	0.0168137374041757	0.916529811124151	2394.38527243482	0.00955342015952725	0.0359451248920684	0.265777909750295	0.790410256986347	0.863423538479863	-0.00503042390287065	-0.0704820854273742
ENSG00000286330	-0.00571747250342953	0.060766765866282	0.925038611685167	119.472308172285	-0.270095523753982	0.0993856548099663	-2.71765099571389	0.00657471482105656	0.0207069187135373	-0.058914176751387	-0.847393787089094
LINC00381	0.111256849042147	0.102227600639635	0.2764516768507	16.8527195422338	-0.262140023282008	0.138461533529832	-1.89323356891414	0.0583268150748925	0.123637581380743	0.783774178747356	-0.825292071549759
TBC1D4	0.0128071433954781	0.0480072482084677	0.789642247521255	178.202026021229	-0.241646698247007	0.114236283981124	-2.11532351916257	0.0344023832652235	0.0810157052386396	0.0745380023408767	-0.768358175062119
COMMD6	0.128786905408594	0.055561380150086	0.0204535996857379	93.8081698656741	0.636229377381577	0.101260417056572	6.28310050338948	3.31886348614139e-10	7.4115349503284e-09	0.910061505538867	1.67052890321577
UCHL3	0.0162631755593153	0.0414890448770247	0.695067653160709	126.163245244817	-0.0572193505423705	0.0650808939578768	-0.879203512161423	0.37929094047608	0.521894905733746	0.0994354159117688	-0.255988049385971
LMO7-AS1	0.0800153326584467	0.0849280190286688	0.346113440440015	51.0262747109021	-0.101986412429745	0.108120908227662	-0.943262631636427	0.345546584572084	0.486199368895266	0.558708867687529	-0.380358460883296
LMO7	0.027345779696452	0.0474645339048113	0.564526777240536	160.76869249566	0.0406957193094252	0.103329858848059	0.393842784293996	0.693697114683808	0.79224747848519	0.179275002340389	0.016036448444467
ENSG00000285572	-0.0221783048118037	0.140094741512958	0.874213055752411	7.95836224200758	-0.548763090453012	0.224911307008557	-2.43990885897139	0.0146909678172474	0.0403541128652989	-0.177498764589152	-1.62157905813748
CLN5	0.0216797793479257	0.0368663068240097	0.55648876242687	213.016158566007	-0.0167189749330738	0.0448791153861288	-0.372533522312725	0.709495657958224	0.804814319221959	0.138456877021368	-0.143471208477431
FBXL3	0.0292594716951632	0.0264201069116004	0.268090843043957	250.11755098944	0.0618603634176014	0.0439991184102402	1.40594552010852	0.159740302906201	0.272971774382334	0.193061326911605	0.0748353819896385
MYCBP2-AS1	0.0126662671944078	0.046902903483818	0.787119522301262	214.962729186026	-0.0728670720821598	0.0683714983001184	-1.06575216126328	0.28653569143775	0.42394734811217	0.073523123753506	-0.299460046091836
ENSG00000274898	-0.0895453956112256	0.127910072850665	0.48388656364225	3.84467867539052	-0.444320561470452	0.212258416401336	-2.0933000867694	0.0363223749189229	0.0846069796987736	-0.662814363862625	-1.33142018329191
MYCBP2	0.015682569275555	0.0153075990106824	0.305601203530713	1315.65355682285	0.00163652693414738	0.034029327911808	0.0480916619449163	0.961643191322381	0.976566141737747	0.095252701722967	-0.0924765435559425
SCEL	0.105111965590066	0.218391731902826	0.630303215637425	3.92660005881453	-0.14973379323824	0.330876597431341	-0.452536668959523	0.650882410974707	0.760738650044458	0.739506157676186	-0.513008698551604
ENSG00000287270	-0.0263766637041987	0.20344323512881	0.896842377239041	4.54428986431462	-0.307945500578256	0.358373967387867	-0.859285351619772	0.390183103820025	0.531555900253315	-0.207743933820139	-0.952547375337575
SLAIN1	0.0835200537792266	0.0553690875330601	0.1314460753648	111.580468237901	0.135484525852053	0.107094988799012	1.26508744593382	0.205839982656825	0.332044089078722	0.583957038728222	0.279375662099044
EDNRB-AS1	-0.417494472811124	0.113258259227005	0.000227612667456769	6.60670570576312	-0.74572197078125	0.180330097295764	-4.13531618938892	3.54466240566571e-05	0.000233711556592385	-3.02537449587618	-2.16876388469819
EDNRB	-0.0719905021476178	0.0281579704360606	0.0105680887641906	504.274366845494	-0.181116496059451	0.0873402108866395	-2.07368970398441	0.0381081380533081	0.0880196068475753	-0.536348109488673	-0.60019511417101
OBI1-AS1	-0.0513754173946747	0.0179283752545641	0.00416229671864095	6671.98701044642	-0.350791711029959	0.0711660772492637	-4.92919835670145	8.25677109335552e-07	8.56244029726001e-06	-0.387836097284728	-1.07158133915645
LINC01069	-0.230720237250308	0.108927780848426	0.0341663627440785	12.2938999130343	-0.153083409334032	0.183857855809797	-0.832618267301008	0.405060053251722	0.546088540505771	-1.67984437153214	-0.522314494255592
ENSG00000235625	-0.0488524461100677	0.106628478688073	0.646840578675618	9.04707245879611	-0.204430867496662	0.154591311814191	-1.32239558030515	0.186036459824703	0.307543831479869	-0.369660496907618	-0.664966351040257
ENSG00000271776	-0.209541219743769	0.0730317312975491	0.00411536865199188	19.8529152110503	-0.420973778771321	0.114862748761919	-3.6650157105668	0.000247323400289936	0.00127162597090772	-1.5272697620123	-1.26655890249724
POU4F1	-0.367743115263928	0.0860241363795406	1.91237723860816e-05	18.3146134779431	-0.445176352206566	0.142923305182172	-3.1147918923309	0.0018407472950072	0.00709859814172728	-2.66696344359287	-1.33379771359028
OBI1	-0.00695579702228615	0.0442220495641089	0.875014325629147	126.167763899536	-0.0245044143583693	0.0660136317488498	-0.371202336687017	0.710486832828582	0.80567519078464	-0.0678351231486907	-0.16510046588654
RBM26	0.00256278498037939	0.0140023846575211	0.854778485231798	1371.66272171358	-0.097688670043734	0.0288389806110527	-3.38738290930763	0.000705628299134578	0.00314009873634551	0.000737176382714264	-0.368418611214306
RBM26-AS1	-0.0931911209691629	0.0572166487136127	0.103367787814371	65.7416565076616	-0.43125553302047	0.0965449555179793	-4.46688830821573	7.93655388004037e-06	6.30230812305533e-05	-0.689078335868508	-1.29512334146127
NDFIP2	0.0964222873225961	0.0653080590632848	0.139830508286043	71.2390464351806	0.296806415273593	0.107461716627646	2.76197351566628	0.00574531386530397	0.0185440097950955	0.676905318515307	0.727554946711454
ENSG00000284196	-0.0818318394933182	0.039713354027252	0.0393448180361756	274.361130103786	-0.0136793791163431	0.0780402885927804	-0.175286116479182	0.860854820325922	0.910831751077394	-0.607245553253931	-0.135026701141582
LINC01080	-0.165925195046238	0.0509767494899754	0.00113424674631226	87.8202108610356	-0.441030805150573	0.0809010793670737	-5.451482336218	4.99516840660772e-08	7.04843661333738e-07	-1.21305792782411	-1.3222806880921
ENSG00000285684	0.130580034298034	0.0759296023475381	0.0854776537599966	51.5608567991043	0.239428847195478	0.113879939365639	2.10246728729573	0.0355123623158722	0.0831966227915633	0.922979287963879	0.568150432505361
SPRY2	-0.00768061515729679	0.0292728654505397	0.793028471416227	420.420925318182	0.0852676054331535	0.0697045624218179	1.22327151151392	0.221227163504711	0.349878491947078	-0.0730567461011248	0.139864628912648
ENSG00000286746	-0.00846119233826718	0.0586961909404596	0.885380187516524	238.614699370948	0.361972483292218	0.106524928527437	3.39800728614419	0.000678786122443782	0.00303884180822165	-0.0786800597675819	0.908597220951588
ENSG00000288016	-0.165184055121798	0.20263820494764	0.414976505592854	5.6899073677823	0.119125911924152	0.37302908363233	0.31934751779721	0.74946300350417	0.834329315422936	-1.20771872195509	0.233928687024884
MIR4500HG	-0.426430454953805	0.196340664071662	0.0298639109552638	5.67124279836817	0.376267310849731	0.333002030618238	1.1299249741846	0.25850783953076	0.393183547511964	-3.0897497194046	0.948310651108876
SLITRK5	0.127531537253342	0.111791189018184	0.253952606521227	37.5767239524587	0.949104524827636	0.228027010155198	4.16224606103313	3.15132504391016e-05	0.000211235195294371	0.901017776006459	2.53974857488082
LINC02336	0.378263576005893	0.139065729173109	0.00652751127986682	4.81157366719828	0.457178873365675	0.223796747561417	2.04283073077373	0.0410691973224088	0.0935814762285191	2.70730283597076	1.17309655174082
MIR17HG	0.221719965720306	0.0835810144152905	0.00798377637533363	21.4890654542278	0.473881059649175	0.129759306188817	3.65200056602967	0.000260205311312196	0.00133095432399625	1.57955551696623	1.21949802848303
GPC5	-0.0300693247817833	0.0120925612738771	0.0128971458995269	26979.6323809501	-0.246665051012484	0.0521905826856162	-4.72623677145618	2.28718945512203e-06	2.09337177350285e-05	-0.234346032894264	-0.782300001310429
ENSG00000282997	-0.134772399218037	0.0646685162099606	0.037155650354958	23.3849045584586	-0.258209109293489	0.109799305081383	-2.35164611562983	0.0186905472725368	0.0492226193070109	-0.988631763698622	-0.814371332736418
GPC5-AS2	-0.0132998052003321	0.0282996694752496	0.638381259719909	821.712389307652	-0.0731172179228796	0.083706094306734	-0.873499337514753	0.382390967174442	0.524366792823999	-0.113537647841217	-0.30015499322111
GPC5-IT1	-0.0905993577907981	0.0721873135244439	0.209457240810766	13.6957486406392	-0.150912437020764	0.114310161471923	-1.32020141584553	0.186767779395296	0.308385386160595	-0.670407155546531	-0.516283168799618
ENSG00000287159	0.0268897964902228	0.0292864487508159	0.358532412923471	1099.73839822889	-0.118518541430909	0.0740865909551705	-1.59972999031126	0.109658495739079	0.203815169835457	0.175990078494581	-0.426287489953251
GPC5-AS1	-0.115479858724626	0.0494963146820006	0.0196428901131845	188.285695217193	-0.119767559920143	0.0822579046037429	-1.45600061777763	0.145392448831286	0.253948727553337	-0.849647420750749	-0.429757472947993
LINC00363	0.0745528954793656	0.134056229280308	0.578120944209476	6.87582888274587	-0.421250793907058	0.195139627250591	-2.15871476153894	0.0308723028536403	0.0742686650491835	0.519357220739428	-1.26732849703773
GPC6	0.085618570851923	0.0642523127894578	0.182683859373852	591.945998380438	0.0233766586075942	0.155968061128636	0.149881061791966	0.880858453425811	0.923918106695128	0.599074851574758	-0.0320788089662803
GPC6-AS1	-0.0786774865989962	0.197710542761031	0.690672351369564	4.05634260733707	-0.0452520358854676	0.301474488126352	-0.150102372398761	0.880683848289047	0.9238543041293	-0.584521450920554	-0.222740840709613
DCT	-0.21984903193012	0.0850459090952581	0.00973612088946426	35.3543179583509	-1.06556639322361	0.137746998372634	-7.73567777020472	1.02853669263e-14	5.53150754100984e-13	-1.60152771183697	-3.05734537200592
ENSG00000289878	-0.118687681582563	0.110804007294322	0.284102114410695	10.5029614139235	-0.251986000534403	0.162872778918507	-1.5471339176971	0.121830956668704	0.221243146422278	-0.872756723144373	-0.797082492135099
TGDS	0.0277735020998236	0.040040058528307	0.48790618636662	62.6071415418083	-0.0720800186883143	0.0622347541714975	-1.15819560385322	0.246784221941863	0.379877228849641	0.182356334071531	-0.297273479666967
GPR180	0.1399291804248	0.0321651686161489	1.35931216798259e-05	189.675712682676	0.167669653396153	0.0545890381620924	3.07148942427394	0.00212993709247346	0.00803377685858103	0.990330963705915	0.368791348275281
LINC00391	-0.0406884896496146	0.0330010404584266	0.21759603809396	252.922103816473	-0.0792595730122035	0.0639549812281103	-1.23930257644054	0.215233464936187	0.343110761773657	-0.310846981658101	-0.317219486574366
SOX21-AS1	-0.0598367816442621	0.0345944146237701	0.0836899724519645	425.553869148458	-0.313721384043205	0.0744260145261088	-4.21521138866237	2.4954433695153e-05	0.000173010202697275	-0.448792151831986	-0.968593749010779
SOX21	-0.033687302399759	0.0642223632908718	0.599901880581885	48.2410970369907	-0.267844117229075	0.0972806618035984	-2.7533130661655	0.00589954508964702	0.0189574234909408	-0.260410108914019	-0.841139001893341
ENSG00000287635	-0.239920120431683	0.117517196101441	0.0411937488271638	7.70317536980771	-0.231329067421713	0.181234391013248	-1.27640822543886	0.201811250074991	0.327024100576984	-1.74612075019763	-0.739694064948135
ABCC4	0.104574827031035	0.0432589572955371	0.0156312093337416	348.802510946651	0.30952430874182	0.109603712822882	2.82403123735421	0.00474237626523096	0.0158178008346558	0.735636586961825	0.762887389300648
ENSG00000289887	-0.204669192391344	0.124580840752076	0.10041138383652	5.34885459068213	-0.179230553111105	0.211325032868232	-0.848127411497249	0.396367017241028	0.5374673744112	-1.49217145442382	-0.594955648129294
CLDN10	-0.0144090177221212	0.0256658331508606	0.574519068736203	630.48228042423	0.189867474651194	0.0624967061652465	3.03803970323122	0.00238122579064015	0.00883745584532694	-0.121528465514144	0.430460621339907
CLDN10-AS1	-0.00163792579574517	0.114310972445081	0.988567755498672	13.4823512305736	0.0904032120830676	0.201110123988057	0.449520940519316	0.653055905517215	0.762270908055062	-0.0295249359260886	0.154132206131477
DZIP1	-0.0431815463800246	0.0209091810399018	0.038904507100636	585.683318084298	-0.162462793128208	0.0397508469870178	-4.08702720677288	4.36935897047895e-05	0.000279469785656357	-0.328807076220357	-0.548371996644463
DNAJC3	-0.0322813329865872	0.0237786077444764	0.174597384143735	528.843033480312	0.0488805415841807	0.0430700396716453	1.13490820897387	0.256413780071052	0.390884055124794	-0.250281441040484	0.0387752584406375
ENSG00000276809	0.0222507393412178	0.113999140253281	0.845249377111341	5.37572186378142	0.267386285154535	0.196201939978639	1.36281162756926	0.172941885628219	0.290300787610301	0.142570098893019	0.645820887451155
UGGT2	0.000316529098213476	0.0189402463633215	0.986666386477396	980.364966482921	0.130715709553761	0.0353581617065438	3.69690343741962	0.000218245308251137	0.00113871637017571	-0.0154449535955669	0.266127090038052
HS6ST3	0.209440710364419	0.137871825956535	0.128738021215769	103.375417217538	1.03038578065903	0.298677133037406	3.44983149590492	0.000560936564658712	0.00259554751450462	1.4910952004978	2.76556154559134
MBNL2	0.0341028407035232	0.0173801896967664	0.0497430042093681	1766.84506801797	0.421475890383944	0.0501705599658322	8.4008607970687	4.43217553199604e-17	3.78060939948498e-15	0.227953178480398	1.07390767273216
ENSG00000286334	-0.0631365690676212	0.0596480908294958	0.289834694043064	129.035729889354	0.538840792550391	0.101779833164192	5.29418034789987	1.19551405559549e-07	1.53133216307898e-06	-0.472563971155618	1.39996706913631
ENSG00000286416	-0.0776099600152682	0.0506504570279315	0.125456871777382	87.441522067575	-0.222778610662105	0.075943158246996	-2.93349151924317	0.00335172810935838	0.0118096355408965	-0.576830940649525	-0.715939460986007
RAP2A	0.111148424638597	0.0532828106366411	0.0369778042441327	78.8299098991205	0.264911742626682	0.0974117620791576	2.71950467759132	0.00653797702907067	0.0206267873133315	0.782993084391637	0.638946192988719
ENSG00000270725	-0.320655526412849	0.152006877163285	0.0349031370007006	5.29526024769638	-0.802920354000693	0.238142664866856	-3.37159389078644	0.000747345599188828	0.00329265536746763	-2.32774230267044	-2.32767059329302
IPO5	0.0331984248181859	0.0320383677382039	0.300104942677209	208.878105822011	0.100132267579098	0.0525873338976038	1.90411378858019	0.0568953663037891	0.121278498451533	0.22143772513105	0.181161155195986
FARP1	-0.0209679089258289	0.0141823256180975	0.139286434995394	2827.73544751207	-0.0889113305972546	0.0436189493887585	-2.0383647896886	0.0415134648442556	0.0944283873009281	-0.168779017338837	-0.344033689068718
RNF113B	-0.0980863646807614	0.172799696414875	0.570285945137118	3.51833644732459	-0.165605102208505	0.263841775968013	-0.627668236392489	0.530221297494414	0.660625520311425	-0.724343895168933	-0.557101858665597
ENSG00000269189	-0.0451351087212175	0.0533577234952266	0.397610514792463	25.659088060274	-0.0448359688715355	0.0910889212538019	-0.492221976661779	0.62256243010656	0.737976526814434	-0.342880628559986	-0.221584936713425
ENSG00000269599	-0.176016999388166	0.100906084554876	0.0810955379035	17.8203021320377	-0.0224226143179616	0.136600413834237	-0.164147484539623	0.869615041487173	0.916745067035026	-1.28575974727087	-0.159316875970989
STK24	-0.0171971535446188	0.0285644412819982	0.547142447721902	571.45904785146	0.0647896374093432	0.0588099944554811	1.10167732558432	0.270601977961152	0.406939231741723	-0.141614323334248	0.0829733967795727
STK24-AS1	-0.371551086012951	0.111684480312873	0.000878517803006982	5.71497244031662	-0.39814588042439	0.184933202438941	-2.15291724348874	0.0313251830484242	0.0751638269295426	-2.69439623880707	-1.20313916952102
DOCK9	0.0378822123976798	0.0452539144547817	0.402534365670277	188.590594686908	0.342452166324744	0.101908362394889	3.36039318341473	0.000778316206759216	0.00341105395057477	0.255179944797024	0.854366504182398
UBAC2-AS1	0.0990770251890231	0.0679288380270009	0.144691361623446	25.3908601882953	0.0701149010788489	0.102379469451063	0.684853139548294	0.493436598801411	0.62862801804822	0.696030171366606	0.0977678730303128
UBAC2	-0.0392494485437993	0.0238814214286676	0.100276647718677	845.334593770757	-0.234298511661899	0.0437899569459543	-5.35050792470681	8.77077116663863e-08	1.15828718458915e-06	-0.300480063800133	-0.747943679430303
GPR18	-0.0331082921282847	0.101448436823446	0.744155127329605	22.2570928237433	-0.0314507598310856	0.126668842070623	-0.248291208137441	0.803909100958833	0.872556368702039	-0.256238892470628	-0.184398579464281
GPR183	-0.246098141007689	0.108830611425921	0.0237409822667988	17.4893306825346	-0.0818986259900915	0.160581780546516	-0.510011943517887	0.610043094385887	0.728872814156332	-1.79062749262317	-0.324551218677958
TM9SF2	0.0282436785258739	0.0236580072228075	0.232543816354881	311.962514443272	0.0526049629805006	0.0395460995362578	1.33021874716797	0.183446209091929	0.304204123163916	0.18574350652124	0.0491223261757303
LINC01232	-0.250145927226018	0.0837291556365526	0.00281213529168687	8.61187891422614	-0.154449573374118	0.157105605415623	-0.983093970234366	0.325561191682254	0.465633939148072	-1.81978792943242	-0.526109927251973
LINC00449	0.0522269479666719	0.157631553797212	0.740400574305455	2.79932406779586	-0.161956565183662	0.258797408475181	-0.625804431883227	0.531443224563003	0.661657464427217	0.358520075066456	-0.54696561045068
CLYBL	-0.0182417463540574	0.0200833747460733	0.363719293527516	1684.85498937969	-0.122106043045407	0.0440687059596231	-2.77081072353892	0.00559169204492458	0.0181305322528455	-0.149139617647741	-0.436254171554222
CLYBL-AS1	-0.434945949786052	0.118369062079682	0.00023832486044965	8.78132711541651	-0.944557383055792	0.164345505973251	-5.74738796453327	9.06326128283087e-09	1.51027747861937e-07	-3.15109573314188	-2.72116203195742
ENSG00000288581	-0.0300608466551694	0.0519545937601637	0.562860160783071	83.5005716432611	-0.10498488588609	0.0796841296839858	-1.31751311462449	0.187666688015925	0.309403261856421	-0.234284956082879	-0.388688723400136
ENSG00000286757	-0.0436335526164309	0.0143772498426837	0.00240613395301828	5458.05222747064	0.0344869279122299	0.0564802552240361	0.610601488527861	0.541463437016386	0.669964836491413	-0.332063349793904	-0.00121261612253354
ZIC5	0.0683200708761093	0.0415315081312304	0.0999661367158273	156.894978116671	0.124568214757406	0.08201588898101	1.51883026941583	0.128805224617228	0.230985967599377	0.474455667598266	0.249048317716032
ENSG00000288060	0.0942163652087155	0.070238444706045	0.179797476145541	38.5020085829815	0.0984223217376912	0.10309684802676	0.95465888260856	0.339750229471998	0.480349264723911	0.661013754846096	0.176410638656194
ZIC2	0.0870014114428247	0.0450874289968193	0.053654470460097	152.603268463591	0.0588827162013731	0.0853659990694128	0.689767786276295	0.490340229738854	0.62575579137622	0.609036898356195	0.066562978263259
PCCA-DT	-0.00617729041269141	0.0391038447689602	0.874479308821014	205.232474838825	0.404137024576564	0.0674284827683568	5.99356544866852	2.05289488315147e-09	3.93433712735097e-08	-0.0622267259730022	1.02573739341417
PCCA	-0.00135632855987528	0.0144839048714661	0.925392078408989	1862.27630438383	-0.0168126802601357	0.0266493695375503	-0.630884728302702	0.528115897988545	0.658807649881662	-0.0274962965762486	-0.143731537603241
ENSG00000287330	-0.16325302603217	0.083954393683647	0.0518298654461088	45.3391624165502	0.325628247483192	0.104766355019359	3.10813760221995	0.00188270387535473	0.00723365622258776	-1.19380750018899	0.807626833962686
PCCA-AS1	0.0436072354973749	0.0802302684703503	0.586767706472631	42.2722473471179	0.0098181767374199	0.0892607082071453	0.109994385375423	0.912413827717903	0.945357499069847	0.296423272711473	-0.0697465472180101
GGACT	-0.0718394503280491	0.0890344728731142	0.419740056463115	9.68140103839283	-0.0777183906973504	0.14778500634751	-0.525888198120715	0.598965889350582	0.719482306881169	-0.535259925280844	-0.312937823436121
ENSG00000224356	-0.109051343935605	0.10092245368889	0.279899157052081	11.6157900494697	-0.0643872953667739	0.175864617405034	-0.366118530929297	0.714276630395028	0.808650974130315	-0.803336106572713	-0.275901803155293
TMTC4	-0.00531782022523442	0.0461129429654987	0.908190186255535	139.276316659046	-0.324363385278884	0.123870684705122	-2.61856456231787	0.0088300580557046	0.0264965395492185	-0.0560350634841872	-0.998159014566207
NALCN	0.0062860951358684	0.0286100762802971	0.826092244510217	679.264382780712	-0.098884238967458	0.0766651052028553	-1.28982069098857	0.197112922194585	0.321105104974093	0.0275600728140333	-0.371740102345241
ITGBL1	0.038947675501712	0.143819404917466	0.786537476047141	32.0318543820666	0.269437119847331	0.248735874833257	1.08322581142729	0.278708205610889	0.415701382674245	0.26285558966607	0.651518450433907
FGF14	-0.0363960396559497	0.076410291160647	0.633843717661627	120.94444836841	-0.639360190649576	0.238412050621392	-2.68174443776294	0.00732393863959407	0.0226598981575548	-0.279923975835728	-1.87327300803882
FGF14-AS1	-0.0257905716475846	0.143524948212482	0.857392806247127	8.32830005356638	0.124671368067482	0.214709993411482	0.580650048405315	0.561476333886289	0.687897747655717	-0.203521699873123	0.249334894924375
ENSG00000276957	-0.279902941525812	0.148960893286031	0.0602395224150485	3.15453798254916	-0.182444384045098	0.239825702475636	-0.760737411219019	0.446813924676681	0.58646264831278	-2.03415881967157	-0.603884209864016
CCDC168	0.594576169082435	0.24784805226917	0.0164419632586537	5.49203132089406	0.196640836393901	0.403588132776525	0.487231463029131	0.626094311018603	0.740929528839793	4.26562863709384	0.449278157082594
TEX30	-0.0430670632900947	0.127803862106089	0.736133641264257	9.81662292678816	-0.158786966073995	0.197685115193164	-0.803231775537777	0.421840782705112	0.562835490091769	-0.327982334811211	-0.538159932147679
POGLUT2	0.0805676721483584	0.0854234458272215	0.345600895869789	19.7159372632804	0.358941647069448	0.12734818168578	2.8185847832135	0.00482358703448532	0.0160347096228626	0.562687946602292	0.900177049237946
BIVM	0.0764541906242008	0.0237964193681032	0.00131427511117141	296.648903737791	0.0592754401448148	0.036589433924466	1.62001522808964	0.105229005770173	0.19720252990227	0.533054237809065	0.067654031291791
ERCC5	-0.0815550011891113	0.0349610712923825	0.0196619280222477	169.249191717104	-0.208524021671547	0.0588542684410407	-3.54305689621209	0.00039551736032473	0.00190289015729048	-0.605251197465166	-0.676337820321247
METTL21EP	-0.116070626975123	0.103892275916801	0.263899866035921	14.4577323564239	-0.650248831822529	0.18019327101452	-3.60861883555092	0.000307831501299159	0.00153716339648258	-0.853903342212096	-1.90352348073533
LINC01309	0.116405922367691	0.167248659113698	0.48642562591204	4.32568938929522	0.24879667642616	0.28419314167831	0.875449262979691	0.381329505275497	0.523523152592276	0.820868338180922	0.594175834377563
LINC00343	0.219745100684162	0.131513834323977	0.0947434821185915	5.25194787669973	0.434868956471542	0.213895093857098	2.03309458216034	0.0420429682669171	0.0954242419344978	1.56532849903912	1.11111585817699
EFNB2	-0.000912260143738936	0.0327512950946905	0.977778461228338	269.766136183302	0.0314196951221824	0.0558274532183114	0.562800079726307	0.573571026024241	0.697782007349702	-0.0242972074225059	-0.00973390360876661
ENSG00000284966	0.132829785163812	0.0733588453984163	0.0701895750307326	54.2408527083154	0.0545879521676274	0.105975587791222	0.515099310184237	0.606483624734976	0.725903943965096	0.939186595963744	0.0546314029567388
ARGLU1	-0.0107845142727084	0.0125654803672672	0.39074605168986	2782.14536996753	0.142296118235071	0.0572237139964433	2.48666345291596	0.0128947319114758	0.0362869193176779	-0.0954173771066322	0.298299408977035
LINC00551	0.0861773183252273	0.0821165560165808	0.293970503675537	49.1974362846004	0.531357522796981	0.179822274358229	2.95490380540093	0.00312766553786565	0.0111427769324885	0.603100093894581	1.37917728979098
NALF1	-0.0280761587400956	0.0181137395972413	0.12114333977015	6110.99426579218	-0.304780590077508	0.0710390582041145	-4.2903241932317	1.78412477402881e-05	0.000128844513955106	-0.219987173687278	-0.943754722777069
NALF1-IT1	-0.0445332843861374	0.0687272132765309	0.517003299947487	25.6139294448184	-0.224092416509108	0.109306916660907	-2.05012110262234	0.0403526145954488	0.0922415120895195	-0.33854505856029	-0.719589434134356
ENSG00000286343	-0.25549826651117	0.125046506149357	0.0410300758796551	7.2669861521466	-0.710545626846686	0.233118111495001	-3.04800696217859	0.00230364590158182	0.00859551490670894	-1.85834642612366	-2.07103809735213
LIG4	0.0486398938699347	0.0408942019000573	0.234279125655073	130.012736443972	0.150973518437731	0.0726724862587193	2.07745085121011	0.037759966993	0.087351138493421	0.332678773506209	0.32240668312978
ABHD13	0.118458978544326	0.0488152096283085	0.0152376157003438	85.8835061381367	0.305209240667186	0.0762410723802512	4.00321285022014	6.24880343953177e-05	0.000382406192258085	0.835658648655699	0.750899405960767
TNFSF13B	0.0869603287919799	0.0651668301229088	0.182064201679471	76.1381094955058	0.543249152449432	0.103934762186967	5.2268282624459	1.72442531916791e-07	2.12369610460602e-06	0.608740937062959	1.41221423282222
MYO16	-0.0312993416364525	0.094089468930266	0.739394646440386	51.4481775252078	-0.166369769705656	0.210961673030976	-0.788625570300758	0.430330881339175	0.57051255706174	-0.243207130499289	-0.559226233312263
MYO16-AS1	0.0202243190275275	0.123979586018359	0.870419069676573	9.82603962135777	0.0332002598790255	0.191185504201552	0.173654692167588	0.862136846817962	0.91172471890769	0.127971674391556	-0.00478719586941709
ENSG00000289901	0.0979046450979147	0.0776034867573852	0.207092356262659	94.292603824475	-0.415499959840748	0.339072713231366	-1.22540075808823	0.220424261450821	0.348894509196229	0.687584291638971	-1.25135171479817
ENSG00000285534	-0.178663714455317	0.0694062557604135	0.0100479997211918	155.759796456039	-0.759656024049436	0.12816115347798	-5.92735008568689	3.07862185537564e-09	5.63547552119026e-08	-1.30482680350973	-2.20747502332841
IRS2	0.038864018512981	0.0233897823571689	0.0965968108100825	1445.70879820509	0.691274367234502	0.0646592559031558	10.6910349891726	1.12112819832682e-26	4.09369143715372e-24	0.262252920898017	1.8234531236191
ENSG00000275741	0.0958045483835887	0.0498438062353621	0.0545937605937997	52.9829922871995	0.205147907471283	0.0855975888050858	2.39665521348299	0.0165454843246893	0.044505572554868	0.672455098981981	0.472912228337766
ENSG00000274331	0.220868581655627	0.207784933459019	0.287796798366763	3.32697298876717	0.827086934775173	0.37243947390177	2.22072844779421	0.0263693594318258	0.0652819647739492	1.57342210727526	2.20076323063564
LINC03082	0.047419502039489	0.0535837625891368	0.376178049451167	353.221479393232	1.40785836545065	0.175949285803407	8.00150088147381	1.22911708483686e-15	7.94460058593464e-14	0.323887015015336	3.81424374004943
ENSG00000276269	0.165362883915771	0.117565134540035	0.159556719360959	22.7688466277738	1.09131720833445	0.231892425089722	4.70613564851118	2.52456567296057e-06	2.28451240657949e-05	1.17355652540065	2.93483927822826
ENSG00000287575	-0.326352416111266	0.161006323089614	0.0426671137414127	3.47036180488322	-0.189333854210732	0.264898266289741	-0.714741764310536	0.474768625798845	0.61158379703852	-2.36878295627702	-0.623024314292895
COL4A1	0.146553586000059	0.0838181918834409	0.0803826924131048	81.4280845331212	0.0562358041339578	0.147091308741626	0.382319014053637	0.702224752826629	0.798699589080312	1.03805348405579	0.059209412289913
COL4A2	-0.073341549206536	0.0434672421055247	0.0915489016233602	330.144652325361	-0.140865478035031	0.109474610536212	-1.28674107489459	0.198184551317934	0.322452710020337	-0.546081114213455	-0.488371030484714
RAB20	-0.113657795832406	0.0688753208648695	0.098902804699942	72.1302061258315	-0.0988272837687295	0.130122886954457	-0.759491939364355	0.44755833411002	0.587291571012663	-0.836521196448076	-0.371581871243978
NAXD	0.00865100714331002	0.0363748911823825	0.812013658031887	101.946075569634	0.0691182180285864	0.0568760147149613	1.21524369059573	0.224273161293786	0.35346034423804	0.0445970069387054	0.094998920236283
CARS2	0.00364500181173516	0.0240285579385614	0.879427838561355	276.756792066531	-0.0320633142940049	0.0382229949459538	-0.838848822268938	0.401554149655164	0.54259212599967	0.00853351586866653	-0.18610035857164
ING1	-0.0597718989451813	0.0538824965878766	0.267300421102166	41.6063438254192	-0.0317111519597764	0.0790466082396409	-0.401170305291779	0.68829474171181	0.787704803469546	-0.448324733904134	-0.185121992501246
ANKRD10	-0.0379135346617536	0.0226515670267652	0.0941756254003238	587.874335264799	0.0306307616297902	0.0610494631165123	0.501736789582108	0.61585268212085	0.733322379597302	-0.290856079172786	-0.0119256932629478
ANKRD10-IT1	0.0602033130144518	0.0576160812541749	0.296067026031167	37.3663155839192	0.191553024866954	0.0956853829681088	2.00190477296619	0.0452949742322256	0.101324623677484	0.415982173210384	0.435143362737163
ENSG00000277767	0.139438004897154	0.0943505910586128	0.139442302623201	7.91264340387657	0.40956653181307	0.16292557958077	2.51382583917726	0.0119429395930251	0.0340597974444548	0.986792512769128	1.04082147578998
ENSG00000286824	-0.622494489563714	0.137128684778677	5.63900717487987e-06	3.24394265951262	-1.16708460850044	0.256684106525374	-4.54677394833197	5.447445118691e-06	4.52064095914338e-05	-4.50220398043229	-3.33938001256862
ARHGEF7-AS2	-0.211032866299219	0.158484513263141	0.183002269187741	3.95037391095501	-0.473601861887827	0.254201929815647	-1.86309310173724	0.0624491686129238	0.130428137056726	-1.53801565193232	-1.41276855034016
ARHGEF7	-0.0129426209526249	0.0198516794824849	0.514423077355786	753.600835574033	0.0664017441953327	0.0527518264220163	1.25875725447147	0.208118024219418	0.334535097163944	-0.110964476205481	0.087452100002392
TEX29	0.0852285752963395	0.102629619657319	0.406285465393903	11.8029082125409	0.200904489412793	0.168655388087132	1.19121299171895	0.23356998061082	0.36389639991414	0.596265305778346	0.461123300768266
LINC00354	0.0638798127170298	0.133968657097373	0.633485637383127	9.78237178994436	-0.208255731066914	0.231167160527192	-0.900888043924461	0.367647848782788	0.509240960782388	0.442467845000751	-0.675592463992458
SOX1-OT	0.0610135872823217	0.052364272511191	0.243947807042043	122.706000939171	-0.095728499296635	0.160966000779957	-0.594712540740188	0.552035637602902	0.679413380313459	0.42181942604735	-0.362972927889475
SOX1	-0.0318006980400544	0.0848534211283355	0.707829937296688	18.9505783623403	-0.187209738282459	0.144294374146313	-1.29741536626113	0.194488308178976	0.317880097230174	-0.246818924931501	-0.617123163738679
ENSG00000260385	-0.0204138838629874	0.166113624909569	0.902193343993319	3.47301450889708	-0.083337293416188	0.269759309477748	-0.308932038629282	0.757373224770208	0.839576068512526	-0.164787795479695	-0.328548078249434
TUBGCP3	-0.00748261943592768	0.0242819237956952	0.757963664862902	320.682030197262	-0.0512367347913826	0.0351067746849018	-1.4594543432501	0.144440098199905	0.252624517969295	-0.0716303758804494	-0.239367338724801
ENSG00000274922	-0.310488852034913	0.138041953548971	0.0244975217757578	3.08035775909346	-0.868794665479053	0.215191473336925	-4.03730989897904	5.40676258274031e-05	0.000335612733774453	-2.25450111606441	-2.51068048673383
ATP11A	-0.0297487273936477	0.0460730815546075	0.518482958854518	246.390051487454	-0.0937897427938849	0.0920114285423328	-1.01932710185816	0.308047701565064	0.446911809052954	-0.232036434666076	-0.357586736929551
ATP11A-AS1	0.00670136116515288	0.18771430577437	0.971521738558812	3.04092067718431	0.390478684088395	0.291260658183388	1.34065028392038	0.180034023150829	0.299739870717399	0.0305516682572766	0.987792231161668
MCF2L	0.748802531074344	0.190933328736624	8.78895449860347e-05	18.2346420187408	1.85597807837618	0.325065196227579	5.70955642103502	1.13271002882595e-08	1.84757788636007e-07	5.37668239354481	5.0591955136732
F10	0.0658789260446705	0.0738451703436443	0.372327362750299	59.658093461232	0.107972832793754	0.0978734962246253	1.10318765507211	0.269945681191242	0.406216431395656	0.4568695487274	0.202943561300091
ENSG00000283828	0.132902652122049	0.125163155416301	0.288310477936352	4.01005579738859	0.350228717302122	0.212812281440316	1.64571666133068	0.0998221071105132	0.189216531447278	0.939711532859259	0.875971067991382
PCID2	0.0328553501493382	0.0338443153128585	0.331658348416963	183.805664915929	0.191218747073513	0.0461193327545327	4.14617332152795	3.3807795217068e-05	0.000224375523550012	0.218966199545907	0.434214682922765
CUL4A	-0.00339835500250513	0.0223445360027568	0.879116850617326	478.344063193718	0.0801690358673097	0.0375292207524365	2.13617640494454	0.0326650379013395	0.0777068732244347	-0.0422071483434395	0.125699946929563
LAMP1	0.0568039839712994	0.0396569082544542	0.152033499904786	187.733726653712	0.102048471152936	0.101114628862181	1.00923548156447	0.312861713919138	0.452068234643087	0.391493251510957	0.186484690334174
GRTP1	0.102544389617707	0.0391388654867919	0.00879260643594132	128.141721255596	0.35321769791867	0.0496265182518129	7.1175192288604	1.0988689325457e-12	3.98445280367138e-11	0.721009223091084	0.884274957806015
ENSG00000276434	0.159951663154008	0.125985266731006	0.204224975445372	4.45395943226856	0.661483218823389	0.225834188439319	2.92906589296655	0.00339982341111945	0.0119577387416028	1.13457384386234	1.74068831327284
GRTP1-AS1	-0.0488234320563115	0.078310807063609	0.532984156815874	21.338760430468	0.0862062708687984	0.110634260541884	0.779200497626704	0.435861617025745	0.575588754737195	-0.369451478339071	0.142472399035761
ADPRHL1	-0.135838498314058	0.0822995241039512	0.0988329319517278	29.4807790643897	-0.126109721305967	0.135076545095581	-0.933616722405291	0.350501636177889	0.491377512715236	-0.996311990283006	-0.447377061727838
DCUN1D2	-0.0827250049536027	0.0281764162868452	0.00332510585104253	224.598896971118	-0.279206526645541	0.042488861947062	-6.57128748219738	4.98820437397398e-11	1.33615827072742e-09	-0.613679958027308	-0.872705682286221
DCUN1D2-AS	-0.184048795677362	0.104905469111138	0.0793576812725827	14.2704718923382	-0.229955016989563	0.151559670032855	-1.5172573082253	0.129201732348603	0.231554524814408	-1.34362117460992	-0.735876722230971
TMCO3	-0.0284512173875773	0.0314697701700256	0.36595251806362	203.975875355769	-0.0655350368451247	0.0467224936748117	-1.4026442445741	0.160722951161982	0.274337643735122	-0.222689113315444	-0.279090421615762
ENSG00000276248	0.00720126441115939	0.0567640300062082	0.899048702399638	20.8673638371377	0.0898252190479535	0.0941081619312717	0.954489145304462	0.339836101216927	0.480438036586598	0.0341529940757946	0.15252644447125
TFDP1	-0.0164042676728514	0.0436019492212193	0.706747511478859	98.6855043984918	-0.0465400778457587	0.0802661701729278	-0.579821832105498	0.562034773285981	0.688347019048436	-0.13590233729706	-0.226319237456539
TMEM255B	-0.239935941113007	0.0700044052291609	0.000609299573117304	47.5047111022103	-0.255783969141215	0.115567532762317	-2.21328571292835	0.0268779539813874	0.0663516612756039	-1.74623472310854	-0.807633886364892
GAS6-AS1	-0.00282877195409098	0.0694275932245869	0.967499821914272	52.0028376599046	0.206262712126273	0.110451412717991	1.86745200491832	0.0618384932471596	0.129390224183486	-0.0381038460455838	0.476009342774919
GAS6	0.0102900119110049	0.0398440002665018	0.79620818374153	187.38179134238	0.0272171590209256	0.0764526810336708	0.356000059813975	0.721840520386631	0.814511615657736	0.0564044721506775	-0.0214092542395633
GAS6-DT	-0.189146863754431	0.110574174737327	0.0871571834982604	8.18607113617439	-0.0343922830674483	0.1930882558238	-0.178116907839452	0.858631163817386	0.909218540449313	-1.38034788990368	-0.192570624711649
C13orf46	-0.0745582739051537	0.111783373974694	0.504779199277865	10.4253053933529	-0.0972427937612043	0.190144420675326	-0.511415446300407	0.609060181273532	0.727972979844218	-0.554846454519133	-0.367179892066852
RASA3	-0.0660269352502361	0.034772325012947	0.0575860698199516	289.564454252211	-0.0926072060928428	0.0767675915357442	-1.20633205028613	0.227689484469478	0.357652923793453	-0.493386301159627	-0.354301451500516
CFAP97D2	-0.0248762381508183	0.116275091047555	0.830591531816753	18.755852322671	0.390280228472039	0.211854334616866	1.84221025818449	0.0654444005139071	0.13534323409141	-0.196934799598029	0.987240888151215
ENSG00000283347	-0.0162021602053433	0.147629343941368	0.91260850674376	5.62670447528979	0.416533241983221	0.236120858100436	1.76406796643965	0.0777205369194335	0.155026758631461	-0.134446345869386	1.06017616591514
CDC16	-0.0462120374916118	0.0204570354224466	0.0238846180027414	397.935575055142	-0.102957954962637	0.0375447209917006	-2.74227513863791	0.00610152096543979	0.0195160528436604	-0.350638872613226	-0.383057569100561
ENSG00000289904	0.0664268417148602	0.0865604091968873	0.442841093843858	13.4190904160077	0.144857282997042	0.131054472295219	1.1053211726398	0.269020446782274	0.405074794601778	0.460816758242817	0.305414754544277
ENSG00000285672	-0.167143357051801	0.142517071072316	0.240877886682755	3.47049749011922	-0.326660975727696	0.240975661672915	-1.35557663151512	0.175233911231242	0.293579923887616	-1.22183362255468	-1.00454210645394
UPF3A	0.0208421384751544	0.0235623100862353	0.376397160723542	649.3518283149	0.0220197048448426	0.0739939100284834	0.297588069563648	0.766017581364856	0.846552536555342	0.132422473912655	-0.0358486542663994
CHAMP1	-0.142078286036782	0.050802205255574	0.00516282057241961	60.3047636530072	-0.349067719106747	0.0714458191468743	-4.88576831051728	1.03026295702452e-06	1.03538691089094e-05	-1.04126370605487	-1.06679180024395
TTC5	-0.0210008401675221	0.0483760733803713	0.664204016734835	69.1403716041007	-0.160850121409375	0.0718709900422199	-2.23803959448569	0.0252184732092723	0.0631159310852073	-0.169016255508209	-0.543891723943389
CCNB1IP1	0.0264979825526569	0.0489121557044694	0.58799324462692	82.7465239994797	0.147966532082951	0.0974941667469609	1.51769625835141	0.129090987758202	0.231378808836674	0.173167432991309	0.314052770352308
ENSG00000259001	0.299309547026987	0.119024447242832	0.0119137202573111	17.8062418437858	0.320426483293311	0.240297045699437	1.33345993647421	0.182380914575553	0.302727009734508	2.13851440479092	0.793175459994138
PARP2	-0.0790042812499343	0.0614451323992307	0.198523494396542	72.3250693915874	-0.336790598325951	0.0899498991748768	-3.74420206598761	0.000180967972273153	0.000966261263961298	-0.586875694513047	-1.03268389815846
TEP1	-0.0469140726672484	0.0337285986669914	0.164247077849049	144.022299517647	-0.0940690587407731	0.0496594351727713	-1.89428370285516	0.0581873630159643	0.123438343334142	-0.355696366085663	-0.358362723509587
OSGEP	-0.0248052972185917	0.037650695262594	0.510006822575513	188.024398618046	-0.124725333345116	0.0685395939930317	-1.81975594074568	0.0687961800883851	0.140584673164414	-0.196423737881871	-0.443530999620923
APEX1	0.110203427210658	0.0659012615421685	0.0944749072632119	58.2517849721463	-0.0245076252017214	0.0950387174597413	-0.257869906673592	0.796507310568745	0.867455284338986	0.776185279755722	-0.16510938614827
PIP4P1	0.159332320689423	0.0572783009900531	0.00540713042272455	48.6841533143255	0.188399681988458	0.0973152535703755	1.93597277997341	0.0528710348584205	0.114351537826905	1.13011207245751	0.42638284697275
PNP	0.128004745391037	0.0984819829467649	0.193676961418735	25.269096930671	-0.0920064118819298	0.185255415843244	-0.49664627327161	0.619438515844212	0.735961505756452	0.90442678904534	-0.352632344347037
RNASE4	0.0590605268372964	0.134443556684325	0.660447017421699	5.11014235101447	0.241248275205014	0.218737000786065	1.10291479876771	0.27006416696996	0.406335972467706	0.407749489390639	0.573205108883389
ENSG00000258918	-0.0337985376957549	0.12305879707048	0.783582406964928	7.09848859163071	-0.512849250717886	0.191689531245118	-2.67541606151717	0.00746365604351271	0.0230271380423407	-0.261211453067315	-1.5218043836783
METTL17	0.0524204612056365	0.0380783321851307	0.168621091897653	134.052106106408	0.10674106159768	0.0535722989946709	1.99246744307721	0.0463197938893066	0.10316253292864	0.359914153279141	0.199521494180482
ENSG00000258471	-0.0681539729012623	0.0723964368700037	0.346500145465871	32.5278935997903	0.0655858976263154	0.118497928328117	0.553477166661601	0.579936711578618	0.702983271874535	-0.508709577555197	0.0851855413043334
NDRG2	0.00943837986346048	0.0182491060524426	0.605018762289456	1425.59800678044	-0.0285148845240595	0.0543988044541647	-0.524182191321604	0.600151826156925	0.720521455803188	0.0502692759798183	-0.176242225112541
TPPP2	-0.0866837875213068	0.108765128619854	0.425461817524989	5.52994938251655	-0.116566536259711	0.178212906207189	-0.654085827679571	0.513056511628927	0.645796502965398	-0.642199208471995	-0.42086449196876
ARHGEF40	-0.0156293902101413	0.032390309287897	0.629427425283836	233.888060343382	0.173949209585897	0.0622726704768034	2.79334751912869	0.00521656161853318	0.0171276695009514	-0.130320084661299	0.38623700931294
ZNF219	0.114862891422298	0.0571120290978673	0.0443058545225899	57.7237154644963	0.390652951774508	0.0689585190131791	5.6650426570189	1.4698796514842e-08	2.34067369444075e-07	0.809752272768649	0.988276376042276
TMEM253	0.250632867970991	0.123996576056374	0.0432498966117421	5.96155336566806	0.592733490276405	0.201572893978518	2.94054165010686	0.00327638950409796	0.0115834032187516	1.78784538544675	1.5496900286137
LINC00641	0.0386945297535778	0.0666761586565437	0.561688514612031	34.9149208593317	0.173728999883254	0.115382621199786	1.50567735484567	0.132150019937316	0.235583585863414	0.261031916133469	0.385625229799639
HNRNPC	0.0031828871754004	0.0184353028756038	0.862925177484967	944.437106175151	-0.0710395734517445	0.0671865990022432	-1.05734736549729	0.290353083709821	0.42810418895243	0.0052044209203098	-0.294382948174457
RPGRIP1	-0.000981425347220127	0.145534629479686	0.99461943731283	9.14525224670833	0.140564184630592	0.335108710326296	0.419458463176695	0.674881105044816	0.777757499407406	-0.024795476707672	0.293487806741066
SUPT16H	0.00265421520738502	0.0320899180518576	0.934080693966766	161.193093220196	-0.103431781249281	0.0498884141178533	-2.07326256162282	0.0381478508866302	0.0881015557593692	0.00139584391435906	-0.38437393805049
CHD8	-0.0390101135194492	0.0232915642047783	0.0939616671536444	363.505661079643	-0.18913176083649	0.0317966813729471	-5.94816039504691	2.71172806597438e-09	5.04300273550285e-08	-0.298755883352511	-0.622462864980483
RAB2B	-0.0160502286365553	0.0355705278082878	0.651829070141138	136.889184082934	-0.229010593876571	0.0468222918419686	-4.89105904190919	1.00294871448763e-06	1.01211913215915e-05	-0.133351823907996	-0.733252956313836
TOX4	-0.0123015407251494	0.0390468958860985	0.752727265285177	156.144902069021	-0.274758367912696	0.0566195446688566	-4.85271242500518	1.2178422441268e-06	1.19787101261867e-05	-0.106346104963861	-0.860347950760282
METTL3	0.0489140273379126	0.0370304708265924	0.186530401373294	111.142805024471	0.165316597528405	0.0628300781058881	2.63116969630048	0.0085091536151077	0.0256817015938568	0.334653643531229	0.362254164144585
SALL2	-0.049431803553922	0.0520255821371445	0.342039002289585	83.8778861730456	-0.230440821010418	0.0644989202312036	-3.5727857177202	0.000353203775461581	0.0017240220869329	-0.373834214396693	-0.737226367336849
TRD-AS1	0.26282083825413	0.179926391178317	0.144094189988006	5.01598026776134	-0.0257621306755383	0.307234298113049	-0.0838517406219372	0.933174309766713	0.958645454549585	1.87564808008143	-0.168594612907105
DAD1	0.0806462175850283	0.0545266662787383	0.139134049948221	86.8884487076518	0.389745428936726	0.0856791378491431	4.5488953171186	5.39282597124432e-06	4.47888615081836e-05	0.563253791515814	0.985755125282909
ABHD4	0.0358422312910071	0.0623590947838975	0.565445834812887	38.2338530626342	0.0822145744553729	0.110303135272464	0.745351201960771	0.456059435512289	0.594846464330217	0.240483827723494	0.131382796444483
OR6J1	-0.167738567915256	0.106092329510111	0.113863825116555	10.7370201744602	-0.290014403870288	0.166028923799688	-1.74677036526592	0.0806771790355367	0.159507374111012	-1.22612154880269	-0.902731779179426
OXA1L-DT	-0.0428235988358648	0.0353407623706223	0.225614268651982	269.27963240657	0.132632163216405	0.0742378561314055	1.78658396306109	0.0740047555799692	0.149105612573659	-0.326228405762113	0.271451319964919
OXA1L	-0.137185818992398	0.0548929764545596	0.0124491368349475	49.4321213288597	-0.273628407263819	0.0929596001146519	-2.94351962493748	0.00324503248610156	0.0114881546407946	-1.00601814999189	-0.857208730428371
SLC7A7	-0.0768486478636662	0.0978982464372154	0.432462405938525	12.7765391208079	-0.257608878362213	0.167757316814296	-1.53560442700322	0.124635427770976	0.225118212114668	-0.571346413134615	-0.81270379046831
MRPL52	0.213342610638145	0.0585301943958687	0.000267390876734041	50.6457048218801	0.449559186916734	0.0886450888019204	5.07145057885029	3.94794796844823e-07	4.45117232217297e-06	1.51920466829843	1.15192778391953
MMP14	-0.0555678746296049	0.0907384808383174	0.540275846565209	22.1093346617979	-0.192370202317816	0.152405589634253	-1.26222537361964	0.206867700890696	0.333245933331119	-0.418038750705767	-0.63145979894626
LRP10	0.0185276663179102	0.0399703927219526	0.642981106712275	119.130906242814	-0.0220317863782595	0.0685775814269912	-0.321268057575272	0.748007260754935	0.8331210602459	0.115748910772767	-0.158231090359066
RBM23	0.0806155417326711	0.0337054625770615	0.0167675798976259	175.850655226744	0.171297803807217	0.0589936205852111	2.90366656780782	0.00368820722006036	0.0127865064603163	0.563032801274239	0.378870959055487
PRMT5-AS1	-0.241171386712175	0.115957168894255	0.0375409795289397	12.6040948659195	-0.388959750503998	0.15778616511035	-2.46510681232396	0.0136972413139629	0.0381787442704579	-1.7551349296369	-1.1776185588287
PRMT5	0.0801266528049729	0.0543523983022163	0.140426030326525	33.049215399825	0.0457039625482821	0.0893520460343557	0.511504375968167	0.608997925029615	0.727950483209361	0.55951082310792	0.0299501887310726
PRMT5-DT	-0.0524292856907997	0.0488460157198786	0.283110301323897	131.431224548926	-0.116523352696392	0.141227282004507	-0.825076791413957	0.409327995047478	0.550487436089633	-0.39542821262799	-0.420744520782057
HAUS4	-0.0603225940952063	0.0403867092941753	0.135273690978288	115.224892617189	0.00249895610753219	0.062263643752371	0.040135076537936	0.967985437287354	0.980846358210833	-0.452291966919245	-0.0900805705646612
AJUBA	0.160319655107672	0.115085429675143	0.16360494121461	6.20188842580372	0.257749986938668	0.186350836358487	1.38314370879898	0.166620805828539	0.281870076137721	1.13722487470546	0.619049633679054
AJUBA-DT	-0.0664350217688007	0.0627045343546628	0.289375267954896	32.579075476946	-0.169652473549173	0.0885277117817859	-1.916377031944	0.0553171221616991	0.118582270424497	-0.496326175079702	-0.568346135549073
C14orf93	0.14375252162463	0.0440497202865851	0.00110078166334039	94.2226943660336	0.298604135973731	0.0574938606564708	5.19366994256844	2.06188551616909e-07	2.47771496813091e-06	1.01787448834982	0.73254931654068
PSMB5	0.0872760604511765	0.0597760355064007	0.144276057810203	69.4207231648091	0.26001207013009	0.116997664992101	2.22236973829901	0.0262583287021191	0.065105518027347	0.611015482357617	0.625334080446325
CDH24	0.0931313636561936	0.0724153079695448	0.19841762800128	36.8767383900506	0.13247704213017	0.130429812408795	1.01569602595884	0.309774161049643	0.448665943905792	0.653197354101664	0.271020367552284
ACIN1	0.0171697920143367	0.0176998784548831	0.332020868239039	475.094853348765	0.0535426242326036	0.0321588534708851	1.66494195077813	0.0959243376336192	0.183179487950134	0.105966722265637	0.0517273065084251
C14orf119	-0.101798586314353	0.0778162402550284	0.190808180272478	22.860584031872	0.295261967207137	0.108279188062663	2.72685797233966	0.00639405544529701	0.0202887761465416	-0.75108690938201	0.723264210767141
SLC7A8	0.104275858618701	0.171947905976797	0.544223499536052	10.3416139184062	0.363893554136141	0.337211874469377	1.07912437754082	0.280532285362695	0.417767491074253	0.733482804863264	0.91393427818298
RNF212B	-0.172727305172624	0.0922201504746117	0.0610699372981713	73.521486896824	-1.47800138241427	0.0950227507607082	-15.5541843461915	1.49041875396131e-54	1.03400285087322e-50	-1.26206063987739	-4.20315899387337
ENSG00000289968	-1.03238422562472	0.186938283791633	3.34031178304063e-08	4.90796243753933	-2.48092171192272	0.219911375588099	-11.2814614764157	1.62031482360097e-29	7.84270056362955e-27	-7.45506836171859	-6.98943999649549
HOMEZ	-0.061881043968035	0.0411127093666859	0.132283956960845	85.5681702296082	-0.097022179026823	0.066327899686744	-1.46276573636499	0.14353149165908	0.251479159516831	-0.463519110989061	-0.366566987307402
ENSG00000290642	0.0438019359397417	0.113779717111211	0.70025861191085	9.46568991879599	0.0565753602616034	0.162171494192006	0.348861312177465	0.727193431002905	0.8178235971246	0.297825903591696	0.060152756202631
PPP1R3E	0.0178260424729515	0.0337698478905704	0.597590536850153	245.206868330843	0.146570253242637	0.0652655730993457	2.24575141659343	0.0247199347860037	0.0621296948075227	0.110694380545322	0.310173673386513
BCL2L2	-0.0272230876390853	0.0427453420864327	0.524211634137869	121.128739197843	0.107095605138687	0.0510364798305767	2.09841285085113	0.0358686910521772	0.0837956074608782	-0.213841610509518	0.200506475642962
PABPN1	-0.0236047992606599	0.0206314836601041	0.252575760125155	788.362563016258	-0.204119499107426	0.0491571883985379	-4.15238352227438	3.29030234013052e-05	0.000219279739369633	-0.187775295757289	-0.664101317395791
SLC22A17	0.0634146416985357	0.049636305868454	0.201395494714807	141.026872819247	0.448423193262341	0.140523859457099	3.19108224749009	0.00141740924250967	0.0056906903094818	0.439116731735711	1.14877180288573
EFS	-0.0211327046531306	0.0500070527498281	0.67259115178509	80.0181736448774	-0.268210236796446	0.0850526279949113	-3.15346207541633	0.00161346191424034	0.00635401756311903	-0.169966213285761	-0.842156143499949
CMTM5	-0.342569829622479	0.221351039938637	0.121711056319719	4.49045336922067	-0.553793844469359	0.607938777227183	-0.910936866036446	0.362328639668036	0.503918875871088	-2.4856139439813	-1.63555533714209
NGDN	-0.00874440622449356	0.049501358868757	0.859783457264889	60.8319647058122	-0.218066556241193	0.0790013867727729	-2.76028770062486	0.00577504791204165	0.0186263865168639	-0.0807203455404344	-0.702848582947127
ZFHX2-AS1	-0.0638903843396123	0.0371773288654311	0.0856998433560969	162.814631348293	-0.243508502318907	0.0681184284630095	-3.57478156518453	0.000350520415096858	0.00171382808717905	-0.477994490807374	-0.77353057925367
ZFHX2	0.0141576931077822	0.0264402732947662	0.592332218849763	366.410850827098	0.135961001251313	0.0544697997758792	2.49608043008671	0.0125574125193991	0.0354864123239991	0.0842674241579329	0.280699390728443
THTPA	-0.0096433567629422	0.130078667789513	0.940903120501612	3.67995204627782	0.127865984513174	0.22203143187343	0.575891365624596	0.564688612125494	0.690776071715523	-0.0871964262811535	0.258210075585694
AP1G2	-0.0211809950581522	0.115456840711188	0.854441973289396	22.9996661485303	0.501208036592519	0.285905745161354	1.75305339285734	0.0795928426084522	0.158024023009607	-0.170314099569317	1.29541695691242
AP1G2-AS1	-0.00364342320794018	0.0908288244934187	0.968002979965929	13.5758625543085	0.0424543701891927	0.153342240427775	0.276860244579438	0.781887419960995	0.857324726151244	-0.0439726308894752	0.0209222757553386
LINC00596	-0.460982310604291	0.11623762155518	7.31313143152402e-05	5.34730352766241	-0.825905208780334	0.191991742522285	-4.30177463848202	1.69435594525536e-05	0.000122873276266898	-3.33866286575008	-2.39152637758241
DHRS4-AS1	-0.0184485081906529	0.0367826816236943	0.615981148202427	208.063447200783	-0.0191454719673736	0.0655200608626676	-0.292207786673202	0.770127758420279	0.849696195716777	-0.150629139362921	-0.150212424494961
DHRS4	0.0737765759765478	0.0576733102320827	0.200821279232534	47.1077641082499	0.386745922401458	0.0935232374438448	4.13529228640825	3.54503139461952e-05	0.000233711556592385	0.513764579580863	0.977421992699432
DHRS4L2	0.0722233186677593	0.0514289197021127	0.160219772239032	84.2725495938614	0.254840908274711	0.105616179365186	2.41289648808025	0.015826313537504	0.042921030182304	0.502574842979574	0.610967724899232
ENSG00000286931	0.00260314341315966	0.0579433302822168	0.964166549218243	51.9559054861007	0.20624054244472	0.105659650631932	1.95193284485828	0.0509461781454589	0.111228658946967	0.00102792037593215	0.475947751678669
ENSG00000291039	-0.00809971331622026	0.0791121197104907	0.918452905903334	13.8595339716584	0.150071853049628	0.126604183805086	1.18536250966771	0.235874148031739	0.366909465096007	-0.0760759483813292	0.319901705348718
CARMIL3	-0.00211816174602743	0.0536042327192294	0.968479936027856	47.5262835269772	0.185177665793193	0.0897644619063442	2.06292848929901	0.0391194228934066	0.0899362143687696	-0.0329845776478579	0.417431545208424
CPNE6	-0.0320870897185156	0.0546980035813745	0.557457143790427	114.91026265398	0.218230562696589	0.118786832234175	1.83716122900198	0.0661860973813172	0.13644326909641	-0.248882103664767	0.509258040308685
NRL	0.023608804540598	0.0485665768285455	0.626887631614236	51.0342928621443	0.0622345644840088	0.075118335519408	0.828487000592944	0.407394753843817	0.548507467533621	0.152353662622259	0.0758749753569431
PCK2	0.127715078136276	0.0698129156330974	0.0673411436928785	25.2901122884607	0.167190239892863	0.119670882094278	1.39708370964583	0.162388399934558	0.27644280777343	0.90234001291079	0.367459457099764
DCAF11	0.0266726082905456	0.0444099319929417	0.548106390930517	81.9011588250324	0.0772592179466197	0.0705755572956363	1.09470220154247	0.273647123810282	0.410303118497471	0.174425444783511	0.117615984370462
FITM1	0.0925440872708928	0.139672792737642	0.507601012633063	4.03020781583421	0.357978105608041	0.237394885247426	1.50794363254683	0.13156895415523	0.234822081607099	0.648966588196691	0.897500169340147
PSME1	0.0931287166868351	0.0698933791597921	0.182715727281909	36.7221191573691	0.538632943073056	0.0873954966723602	6.16316587904242	7.13047422360231e-10	1.50536558760242e-08	0.653178285213499	1.39938962840342
EMC9	-0.12357922848576	0.0941732237193513	0.18943430771504	14.8538048206599	-0.422931844084232	0.161406541684585	-2.62028936169583	0.00878551854887084	0.0263857139332827	-0.907995650468215	-1.27199873657252
ENSG00000259321	-0.221085837255697	0.103760987131798	0.0331120362621376	6.15347758090433	-0.368384345426943	0.181310893798314	-2.03178274459738	0.0421756548149276	0.0956523813515407	-1.61043771389649	-1.12045663020815
PSME2	-0.0464588559589295	0.0466021020685802	0.318800339204205	74.3995526687685	-0.101937136080413	0.0713941760582169	-1.42780744464773	0.153347289453722	0.264469434487928	-0.352416964125812	-0.380221562914452
RNF31	-0.163421758475914	0.0432773832334121	0.000159273050286897	80.4834310157583	-0.422254380198368	0.0563981913363577	-7.48701988828066	7.04550294659258e-14	3.23704310877332e-12	-1.19502305642099	-1.27011662819402
IRF9	-0.0147002961415458	0.0436033646429728	0.736013823632808	154.619608091561	-0.03447222500992	0.0684350652758504	-0.503721664777672	0.614456981920405	0.732163117004029	-0.123626848552523	-0.19279271684506
REC8	-0.0870480412655961	0.0816345944342918	0.286282108568152	29.9137844690234	-0.315748089934476	0.127921453368976	-2.46829661185706	0.0135757776098849	0.0378909292469539	-0.644823309084024	-0.974224278133185
IPO4	-0.217398961337146	0.0796378170769476	0.00633639539645798	9.44766996042888	-0.477672108164937	0.135893756492936	-3.51504087084211	0.000439686314646089	0.00208691870126981	-1.5838772913723	-1.42407637763634
ENSG00000287765	-0.0408980804444602	0.15033587236435	0.785587633245845	3.15719334891023	-0.067692595262075	0.250880746383513	-0.269819809761709	0.787298881888573	0.861399902243495	-0.312356883317735	-0.285084481016415
TM9SF1	-0.0225033047933198	0.0421433854361025	0.593362269200262	48.9413056883948	-0.0815788558243621	0.0640911033461045	-1.27285772229291	0.203068533889273	0.328498787178412	-0.179840079301153	-0.323662843488262
ENSG00000288820	0.0274331159437672	0.111347776471518	0.805393295038747	7.20527692161008	0.163286424008159	0.163589523332743	0.998147195991469	0.318207987176224	0.457759388795877	0.179904176655342	0.356614001366888
ENSG00000278784	0.171241271318659	0.093336378921546	0.0665548906104808	11.9022479041193	0.229449660747243	0.156427980970735	1.46680702086265	0.142428559264751	0.250051927792262	1.21590469676058	0.540426577674373
CHMP4A	0.0880808716947953	0.0450370171876133	0.050495330325689	120.545414774286	0.176922859004713	0.0664725013152952	2.66159472720193	0.00777714542497211	0.0238388406082393	0.616813379318342	0.394498306487129
MDP1	-0.00976417212861741	0.0627230261259831	0.876292156914773	34.4277543700139	-0.128460921555281	0.0884041769310803	-1.45310918572806	0.146193441049691	0.254941272607224	-0.0880667856940111	-0.453909090639084
NEDD8	0.111726905249466	0.0413327386915489	0.00686941789298754	118.546075258644	0.284881733786561	0.0728182093149657	3.91223207033755	9.144696978688e-05	0.000534931360925895	0.787160485135837	0.694426180136426
GMPR2	-0.0407037970899912	0.0521953847438986	0.435487898000191	39.9689017499197	-0.0961090593473376	0.0748810004078953	-1.28349058938593	0.199320254446472	0.32396362112708	-0.310957257157779	-0.364030187582425
TINF2	-0.0416465025357588	0.0796137984925382	0.600900080786337	19.425229947929	-0.141846645457752	0.118798410393023	-1.19401130864022	0.232473544466053	0.362758425623928	-0.317748550249435	-0.491096878261335
ENSG00000289979	-0.0160372371903189	0.126355476186708	0.899002463197371	3.96586008403745	-0.299088455227709	0.206513068423006	-1.4482785884285	0.147539153356176	0.256664359645779	-0.133258232935893	-0.927941016812878
TGM1	0.0662724464378051	0.1072931426456	0.536788645026905	8.49047893578562	0.191180149065002	0.165997110078797	1.1517076952379	0.249441209032466	0.38272724920158	0.459704487614535	0.434107451176944
RABGGTA	-0.0599182257857102	0.0824018691499372	0.467136252641342	19.8397659086617	-0.0673689244233669	0.126007676553671	-0.534641430315336	0.592897829093219	0.714243359201087	-0.449378879147136	-0.284185269102507
ENSG00000288044	0.146764806954243	0.0877671911470208	0.0944837452318268	15.682765641135	0.39545611165937	0.140433066830329	2.81597575688608	0.00486293360945705	0.0161423025859058	1.03957512945776	1.00162036035089
DHRS1	0.18262342285764	0.0591357155715992	0.00201367098520524	48.2816186101501	0.339974322601233	0.0987664042530746	3.44220613448777	0.000576990389943743	0.00265977873441841	1.29790223635464	0.84748263844436
NOP9	-0.0419727123695706	0.109636766858409	0.701842644754196	9.98619637790286	-0.308541447469159	0.193169597695654	-1.59725676892115	0.110208483094483	0.20465463585345	-0.320098580792636	-0.954203015822506
LTB4R	-0.337524598988604	0.135354982413138	0.0126445972029691	5.63364327222279	-0.716593323760528	0.215148174511542	-3.33069674138502	0.000866289220378853	0.00373680363600934	-2.44926787204178	-2.08783961440674
NFATC4	0.0177048858893598	0.0371012115302184	0.633216108029809	200.725820701984	-0.0174866976618856	0.0839235226957014	-0.208364676555472	0.834944235033626	0.893684462008478	0.109821562983008	-0.145604071070433
NYNRIN	0.0901412815978571	0.0624272579462181	0.148755552799327	25.6385918202559	0.210523625039713	0.103209444116165	2.03977094191848	0.0413731452881816	0.0941915634306413	0.631656666374194	0.487846873987756
CBLN3	-0.258002603966798	0.154222103987519	0.0943413075132291	2.81181432559924	-0.335333371574703	0.26510127206753	-1.26492554697845	0.205898018472891	0.332095122324572	-1.87638778754566	-1.02863547766677
KHNYN	-0.148389163728572	0.0331251697874736	7.47655666088682e-06	84.2270765037702	-0.213471593830451	0.0493668888233638	-4.32418568231551	1.5309631045062e-05	0.000112236474442013	-1.08672755721109	-0.690083006164886
SDR39U1	0.148531696035919	0.0590826832359106	0.0119382863868518	72.8344918673023	0.347018680801768	0.0920667424712836	3.76920776696326	0.000163766526259819	0.000888085646442317	1.05230387910908	0.867053047830156
ENSG00000258744	-0.0898346570418279	0.0705507994547943	0.20289992186268	34.8965895393523	-0.146490322213283	0.110444082796047	-1.32637546987285	0.184715359844988	0.30596743210933	-0.664898216421398	-0.503997791669476
ENSG00000258657	-0.193436100041014	0.134305597287989	0.149791494196315	16.3271766524698	-0.684469448135794	0.275066636098411	-2.48837684513258	0.0128327674218562	0.0361516497497418	-1.41124774403345	-1.99859409634285
STXBP6	0.0549050210842826	0.0340775286299554	0.107140569144798	716.080371960375	-0.0330824972913851	0.173429584061903	-0.190754636645942	0.84871783069021	0.902947615915521	0.377813036133176	-0.188931819995089
ENSG00000287481	-0.195657131641265	0.166516904089923	0.239995269994473	3.80112281008867	-0.231652557621073	0.264189185639917	-0.876843452391761	0.380571673925675	0.522896636481059	-1.42724815713263	-0.740592775015614
LINC02306	-0.00143495608075943	0.182745724950406	0.993734914799276	12.793039344703	-0.566702209942434	0.36928673860528	-1.53458586702234	0.124885586410854	0.225433105808248	-0.0280627328281998	-1.67141694292903
NOVA1	0.0183897615289461	0.0176681615262204	0.297948963919832	1315.25005245809	0.176793070702644	0.0458073694507131	3.85948970269656	0.00011362404456992	0.000646489130572372	0.114755438373935	0.394137732800688
ENSG00000262119	0.229642674184615	0.076086058987676	0.00254283994841565	13.3641505321662	0.335718476467452	0.125147999088952	2.68257166643816	0.0073058496384079	0.022614016734709	1.63663107063193	0.835659183595811
ENSG00000258081	0.00281040087227235	0.168999982977112	0.986732116310887	13.2674324355183	-0.55419418821997	0.32827572239039	-1.68819730007605	0.0913733613389507	0.176235416101532	0.00252101257836456	-1.63666755927383
LINC00645	0.211601090097981	0.144116231896891	0.142031743814487	24.393688292236	-0.0343980856487569	0.269914128453409	-0.127440848857582	0.89859148708358	0.935680639417178	1.50665867477894	-0.192586745256413
LINC02300	-0.0412756520453412	0.127869862054677	0.746851092664649	6.35673521905691	-0.0293227744785645	0.217643257266853	-0.134728614370129	0.892826448456611	0.931677658607515	-0.315076926376976	-0.17848667900007
FOXG1-AS1	-0.0175420278741776	0.0332851994585061	0.598178405174204	325.474042686524	-0.0508658918680927	0.0690726670393499	-0.736411290432943	0.46148043566044	0.599850897419596	-0.144098813757357	-0.238337074842698
LINC01551	-0.0415689355447047	0.0384796200319414	0.280015527635626	291.21099161014	-0.171556602128993	0.0782540471972861	-2.19230325169613	0.028357617124972	0.0692487487060943	-0.317189754102822	-0.573636124327247
LINC02282	0.112034114059902	0.0854401871142676	0.189770671490584	12.502720991218	0.41806097860191	0.141600023837539	2.95240754395325	0.00315306477656773	0.0112179037939665	0.789373631438717	1.06442047465276
LINC02281	-0.100554073940006	0.103732071822556	0.33236390622043	30.7071032094376	-0.037562989567537	0.135897604409246	-0.276406561622813	0.782235817520555	0.857509431689419	-0.74212138539111	-0.201379379531105
LINC02327	-0.24423843490318	0.108697723370597	0.0246431725352896	16.3188107809433	-0.586872755196431	0.151230509369516	-3.88065052245818	0.000104177446347807	0.000599625329324365	-1.77723008489973	-1.72745410301061
LINC02326	-0.275037122121296	0.0979912901248955	0.00500439547733949	33.0750733310726	-0.81612846997584	0.133540423058528	-6.11147135289626	9.87167246335907e-10	2.01233221331922e-08	-1.99910523442339	-2.36436495628396
ENSG00000258028	0.0903817252890957	0.0563140691986907	0.108503011176577	194.197126254987	0.421070932453557	0.0840679252027592	5.00869899474737	5.47991980337164e-07	5.92749459966919e-06	0.633388833708723	1.07278263163458
ENSG00000257522	0.0960896551923015	0.222727367149117	0.66616100462051	6.79521891644951	-0.734856325404168	0.401453567971274	-1.83048896318877	0.0671768556444143	0.13805530219628	0.67450902145489	-2.13857729818216
ENSG00000258107	-0.202186454045857	0.104521166317591	0.0530631320190517	35.5957808631623	-1.16502131065047	0.176574420332343	-6.59790533905023	4.17007367886176e-11	1.13601758479254e-09	-1.47428569397787	-3.33364782484344
ENSG00000286040	-0.311910671624769	0.13959385092095	0.0254557432780774	8.99962641853122	-0.722764217729891	0.233158917480827	-3.09987808117752	0.00193600315045072	0.00739911250307675	-2.26474396933477	-2.10498339355863
PRKD1	-0.000649877832787851	0.0164183427084458	0.968426038600441	2652.63061191769	0.16148053261045	0.0499544969130303	3.23255247453665	0.00122689600308016	0.00502764058123792	-0.0224069932694691	0.351596931968463
ENSG00000257120	0.131962899197174	0.11089640977007	0.234059961110788	13.4577464426473	0.286240398014269	0.162230411681309	1.76440653172088	0.0776635592714586	0.154992008736875	0.93294150986298	0.698200777395274
ENSG00000287142	-0.127595011255867	0.077870536048298	0.101306358610155	12.4059566890523	-0.265731137187525	0.118862143524585	-2.235624643035	0.0253763689772644	0.0634082055078219	-0.936925532974631	-0.835268788701456
ENSG00000257904	-0.460122491340457	0.148363043245993	0.00192654622670815	4.26664709199121	-0.887927479244148	0.22730892481794	-3.9062587619704	9.3736132759768e-05	0.000546938640630516	-3.3324686884991	-2.56383465456939
G2E3-AS1	-5.81458291318819e-05	0.0721783847550257	0.999357236179794	84.0789395755036	0.2047810377286	0.0975258683752639	2.09976123402085	0.0357498499647204	0.0835939786483863	-0.0181441288863443	0.471893002618236
G2E3	0.0430635967151121	0.0364598952730698	0.237554127548085	173.702935076525	-0.0326436395688312	0.0536193094761966	-0.608803803848364	0.542654491996305	0.67099975890679	0.292506874092038	-0.187712599585223
SCFD1	-0.0271809809432205	0.0204870895440277	0.184595677231248	585.953065058655	-0.156372011925889	0.0300878559965087	-5.19718028243801	2.02334116889424e-07	2.43843658067144e-06	-0.213538271949183	-0.53145078420532
COCH	0.1324872456954	0.195531947579838	0.498042219173464	4.54226517555277	-0.143051738639723	0.271497732281652	-0.526898465919124	0.598264099242317	0.71893415101564	0.936718925986993	-0.494444829380205
ENSG00000258525	-0.264414693589573	0.181236797948689	0.144579982830942	3.1047128427461	-0.535581367900866	0.308804760253018	-1.73436888557689	0.0828526520916199	0.163034154106352	-1.9225807740758	-1.58495802050543
STRN3	0.0176712423367715	0.0155512723661318	0.25582211133739	1036.97379240994	-0.0181420052950894	0.025808724319709	-0.702940799024115	0.482092643993487	0.618110897519648	0.109579193293411	-0.147424625660411
AP4S1	-0.103523610523777	0.0325924067111846	0.0014916109742549	204.733793400681	-0.305468546113537	0.0440231835287419	-6.93881090889536	3.95413964426596e-12	1.31676013465772e-10	-0.763514062581341	-0.94566598010971
HECTD1	0.0189635960832143	0.0181114737894469	0.295077092318236	680.969910543582	-0.124143663086768	0.0304929167406595	-4.07122952988076	4.67656404083629e-05	0.000297019613615886	0.118889368714161	-0.441915022017378
ENSG00000257831	-0.0655737598268404	0.0723914605176055	0.365030204144018	32.3122211162229	-0.141685487717395	0.107950564994813	-1.31250343825624	0.189350326712764	0.311537418962274	-0.490121604709603	-0.490649155010375
HEATR5A	0.0462838000785807	0.0248515730215093	0.0625454228662195	578.956044699927	0.179956427951367	0.0576693246091058	3.12048787065129	0.00180551733466883	0.00698220592464927	0.315705366213025	0.402926070166371
HEATR5A-DT	0.0447431911788785	0.0673264271060173	0.5063249211162	69.6255331291456	0.244050960356445	0.0760040778839628	3.21102455488038	0.00132262632681173	0.00535769204747615	0.304606749328542	0.580991438628635
DTD2	0.0990423561432582	0.0450680706444756	0.0279764140031293	106.113681132393	0.343262248349277	0.0631436886115528	5.43620836693525	5.4426304189163e-08	7.59741562098625e-07	0.695780413977323	0.856617048008377
NUBPL	0.055418294353423	0.0188816642976587	0.00333512982540337	801.779317489989	0.171171548715699	0.0356132439945914	4.80640148203557	1.53671153658594e-06	1.47321866471502e-05	0.381510680209058	0.378520201220961
ENSG00000257472	0.00760956035568019	0.148590250785848	0.959156823413961	5.60789647274975	-0.0351838261358359	0.225745689223588	-0.155856026561767	0.87614650735956	0.920878560634002	0.037094376710025	-0.194769664205929
LINC02313	0.126819251879136	0.158000684676191	0.42217705156579	3.44927834916241	0.2471209416472	0.271201377323573	0.911208283991707	0.362185640053958	0.503827574397859	0.89588643963533	0.589520361911133
ENSG00000258386	-0.164304750194648	0.0810129424077128	0.0425470179421749	16.0896389947931	-0.11995663308999	0.124326873702914	-0.964848785441459	0.33462055651129	0.474773852523655	-1.20138416909552	-0.430282749947323
ARHGAP5-AS1	0.0851966539860856	0.0615255838419373	0.166133390237424	65.5696220995344	0.368893580312971	0.0960062501434434	3.84239130016854	0.000121841380428195	0.00068779079220288	0.596035343201194	0.927825190092148
ARHGAP5	0.00484899083326852	0.0134163523333294	0.717782559146891	3191.57373328054	0.0793373181632395	0.0403398524960577	1.96672306055142	0.049215146824549	0.108335785389671	0.0172071077748968	0.123389295554562
ENSG00000285608	0.000103215387929994	0.0722717742337153	0.998860496544543	64.2422246800326	0.144883434591821	0.0923914044010097	1.56814841738933	0.116846499285925	0.214361056821328	-0.0169816753080676	0.305487408063781
AKAP6	-0.0172893739516489	0.0320250895820791	0.589286928619565	1018.34388310673	0.0262370823430513	0.0967731450512598	0.27111945498055	0.786299158860464	0.860694456367037	-0.142278683358883	-0.0241320717439334
ENSG00000258580	-0.122590104593808	0.105440215115451	0.244971387453183	57.3320271378685	-0.0541674251119312	0.194908273558907	-0.277912395009543	0.781079608737411	0.856828645794115	-0.90086995676997	-0.247509288313873
ENSG00000289111	0.0447790252920965	0.0891826791217302	0.615594008770111	22.5539243083155	0.26717356217876	0.123482526216569	2.16365481307192	0.0304908514045843	0.0736116564532667	0.304864899916974	0.645229907321644
NPAS3	-0.0233617530856912	0.0077326428446417	0.00251786555009964	32698.6252728225	-0.0272342979850178	0.0311486888750871	-0.874332081656251	0.381937432943349	0.523943039272998	-0.186024380011093	-0.172684540777142
ENSG00000287153	0.033062337791557	0.101019199383906	0.743450321783278	16.4115903002738	0.172382424513246	0.1424751520469	1.2099121989812	0.22631258571173	0.355973688514074	0.220457347975112	0.38188421741644
ENSG00000287777	-0.0716951898624006	0.0845348381555877	0.396374418773026	37.0707535921873	0.120653349859738	0.0996200144388231	1.21113563915243	0.225843424436832	0.355459714395191	-0.534220666296867	0.238172165970708
EGLN3	-0.00118830959339069	0.0275506281372229	0.965596429327648	1723.15035866792	0.322930114075169	0.0898345620696	3.59472019048723	0.00032474039946314	0.0016080946785692	-0.0262858802670219	0.800130966508289
EGLN3-AS1	0.135957190896491	0.096408859555193	0.158476296707544	39.5466743108495	0.693225020461006	0.168189656492194	4.121686404022	3.76108962467636e-05	0.000245930123651867	0.96171656971377	1.82887236567432
SPTSSA	0.0691567478308353	0.0565524446373454	0.221375729414842	68.7474360285732	0.284495884726617	0.092605164253277	3.07213843872157	0.0021253113200922	0.00802505524402739	0.480483126597351	0.69335422668811
EAPP	0.0150798995075897	0.0358461543521024	0.67398592949177	156.670955238361	0.164006410094873	0.0542472296343962	3.02331402359546	0.0025002265216818	0.00919385416886276	0.0909110411861484	0.358614243556164
SNX6	0.0945156136833967	0.0265232602513814	0.000365943968687345	240.915107256393	0.247154687204585	0.0479323060106014	5.15632790857007	2.5183972008153e-07	2.96255487954858e-06	0.663169554526596	0.589614112733306
CFL2	0.036790363982115	0.122897733607576	0.764667250820893	16.7977237701918	0.387566976195833	0.265263403858285	1.46106462692791	0.143997706571162	0.252062596035794	0.247314218938484	0.979703017943499
BAZ1A	-0.0236506861730089	0.0319007568159389	0.458461108827542	254.807029294929	0.0590288134479143	0.0586437776365871	1.00656567204305	0.314143537831588	0.453448190088692	-0.188105867169846	0.06696886093469
BAZ1A-AS1	0.429890782749938	0.172498207349184	0.0126973696658321	2.73070594650328	0.273512467138008	0.275180555839801	0.993938202876647	0.320252953999325	0.460080773307414	3.07922759155211	0.662840449201912
SRP54	0.000436216151959707	0.0294326127169287	0.988175110561076	341.213880976821	-0.225010304298198	0.0434252116201384	-5.18155918885262	2.20038740963588e-07	2.62445061070209e-06	-0.014582722593384	-0.722139480468081
FAM177A1	-0.0220365682558192	0.0353418977764705	0.532939366230403	203.462113364684	0.0103070527903513	0.0687070788305404	0.150014423051992	0.880753236080026	0.9238543041293	-0.176477687965681	-0.0683883674914238
PPP2R3C	0.040614360433585	0.0308882820825307	0.188550495553415	316.060495135051	0.0868420449666117	0.0762898409836383	1.13831728899837	0.254988017247194	0.389166649773839	0.27486246404514	0.144238686185972
PRORP	0.0137650897220323	0.0236090437080563	0.559864295162858	403.885549373419	0.0457810504797912	0.0429344216461214	1.06630178594538	0.286287242449957	0.423700233030716	0.0814390914338834	0.0301643519430203
PSMA6	0.0576980752901877	0.0246143289280412	0.0190738321115268	202.468365059437	0.122836876583651	0.0413571186338352	2.97015074167076	0.00297653651786866	0.0106701092914916	0.397934326212006	0.244238369686549
NFKBIA	0.10457727171256	0.0456191099050833	0.0218825414905993	159.933737290054	0.0231577534339811	0.0864288204303016	0.267940176884123	0.7887453673077	0.862139737280355	0.735654198559196	-0.0326869642789888
RALGAPA1	0.0312689506623282	0.0133987320863449	0.0196101471834531	1735.73327049324	-0.00951201466473352	0.0272376160157224	-0.34922346578507	0.726921550728945	0.817687101381958	0.207537705178863	-0.123449063256614
BRMS1L	0.0341170544000402	0.0425567692039381	0.422736134544987	115.60594087508	0.195397422099513	0.0682916655345461	2.86121916298364	0.00422015207704854	0.0143285522315842	0.228055574599351	0.445823743481724
ENSG00000258342	0.0256997245897267	0.0696400930281734	0.712100643045257	206.902199092149	0.208989423979217	0.179455048322805	1.16457812656953	0.244189802049607	0.376912917173068	0.167416746164001	0.483584605945829
ENSG00000257826	-0.0571016316602127	0.225703763103971	0.800273076311186	6.36479007379904	0.300404838875576	0.350488259248962	0.85710385711434	0.391387489707991	0.532728259975961	-0.429088006412319	0.737551971426773
LINC00609	0.038016482879878	0.0558543729053202	0.496102001336312	1701.16223134764	0.22199950842093	0.162776675573174	1.36382874044588	0.172621472527821	0.28993608498481	0.256147235483908	0.519728804099854
PTCSC3	0.164925414353442	0.0721215884051654	0.0222093083980877	444.555935207237	0.588919836702485	0.226263320451205	2.60280736412816	0.00924638912349093	0.0275314873858679	1.17040497469116	1.53909505891276
ENSG00000289098	0.0248060428016834	0.118863287470767	0.834687203883878	14.5263570179821	0.304144115364163	0.208558248527603	1.45831736462779	0.144753086068859	0.253065601037477	0.160978621741865	0.74794030910142
ENSG00000258844	0.0216419067596695	0.0755901979831511	0.774643970390986	138.027366408392	0.407841471284785	0.182415704542595	2.2357804790297	0.0253661542572466	0.0634016775016301	0.138184041165648	1.03602896811323
MBIP	0.12008606259401	0.0313719752997703	0.00012928679142235	158.998307488427	0.258534169285298	0.0470371922029393	5.49637759349807	3.87671965940831e-08	5.65425131543555e-07	0.84738023647061	0.621228223852888
ENSG00000283098	-0.111381291093486	0.0499681035254827	0.025810724719269	235.316203608747	-0.506526187648738	0.0740922288136007	-6.83642800006791	8.11921348093969e-12	2.54495768341563e-10	-0.820121152324047	-1.50423785322759
SFTA3	-0.138836136961953	0.112319404490015	0.216427612326574	20.1882114250553	-0.450378926604786	0.140141692354847	-3.21373974466072	0.00131018368906217	0.00531867624740608	-1.01790711602682	-1.34825133845358
SLC25A21	-0.0876968865239784	0.0922733835629062	0.341907597469243	33.0811874521116	-0.0999943689978213	0.152208819079975	-0.656955159380622	0.511209749252977	0.644095194091786	-0.649497619962983	-0.374824229890604
SLC25A21-AS1	0.0512583349623496	0.147347702994591	0.727935321200121	7.55016272585483	0.397020887994466	0.240628009354057	1.64993630234581	0.0989559648235448	0.187934163324431	0.351542142739581	1.00596757163732
MIPOL1	0.00710046664463289	0.0341550507594279	0.835315471445383	456.741354834722	0.175858357865351	0.0719108270640338	2.44550598352534	0.014464904837911	0.0398875063766802	0.0334268423615565	0.391540943659188
ENSG00000259087	0.399364338821592	0.179910817330625	0.0264329861889427	3.43412373212583	0.672206997266478	0.258297606443147	2.60245151522314	0.00925599019679118	0.0275521916427081	2.85931369512331	1.7704807696357
SEC23A	0.0317426752689442	0.0257665065529371	0.217973162592467	369.430190270367	-0.00127939561878359	0.0450567072669529	-0.0283952311739826	0.977346927641173	0.986673032293379	0.210950438883439	-0.100577465807993
GEMIN2	0.0625148627262445	0.0498535866035156	0.209853196137698	50.8678195464332	0.0413294252711911	0.0735699513033171	0.561770458441607	0.574272421988666	0.698272589755804	0.432634682919749	0.0177969899656286
TRAPPC6B	0.0245238103228544	0.0269039107711288	0.362014453027736	213.844727673044	-0.00787653025810704	0.0460291859903266	-0.171120346550607	0.864129137600609	0.913135648907467	0.158945406072731	-0.118905413080032
ENSG00000285830	-0.0362263715074254	0.0892198178413903	0.684716861131063	40.9816058844515	0.0440390804523277	0.0910292641333487	0.483790359854112	0.628534657325027	0.742687170597581	-0.278701678743757	0.0253248668395153
PNN	-0.0425323159521789	0.0257133864867868	0.098108749642781	558.609085486222	-0.248453201747329	0.0550591454471144	-4.51247834905055	6.40744772324029e-06	5.22563516707681e-05	-0.324129990562991	-0.787267784169877
MIA2	-0.0246894263922979	0.0255189457377588	0.333297148944541	406.348592412246	-0.0166457481248372	0.0479522425964228	-0.347131796627984	0.728492306745573	0.818865326220329	-0.19558899915657	-0.143267772113975
FBXO33	-0.016644254419036	0.0321855905145269	0.605062810360442	199.932033687251	-0.159052602037233	0.0580386338780696	-2.74046081738207	0.00613530968677685	0.0196060495180234	-0.137631212778548	-0.538897913437126
ENSG00000258526	0.00928457212598757	0.0309627782081852	0.764282136857448	912.436927320106	-0.0262018375419257	0.0560763574799542	-0.467252844503891	0.640318989758041	0.751988410476126	0.049161238013524	-0.169816192381057
ENSG00000286123	-0.155964371258393	0.134725535361479	0.24700884980203	12.1929386835749	0.219503414160309	0.160158362508446	1.37053982522289	0.170518452436102	0.287066290589063	-1.14129969827181	0.512794235306609
LINC02315	-0.0426958780559828	0.165913967634251	0.796918281444946	66.6107953122177	-0.365653772742324	0.391307217100235	-0.934441678464265	0.350076107010925	0.490979381079405	-0.325308299429888	-1.11287064099886
LRFN5-DT	-0.110638023829149	0.145477128780329	0.446944813569381	11.075495181282	-0.483213979166658	0.323819873787895	-1.49223076865001	0.135638658838828	0.240607466667735	-0.814766621001238	-1.43947262541072
LRFN5	0.0900252820873944	0.12391831693888	0.467539108164561	91.6896385770504	0.173394352928596	0.352037954429715	0.492544484896483	0.622334482298446	0.73774833855884	0.630821000602263	0.38469552439342
LINC02307	0.0286316028028387	0.131263367407536	0.827333020325752	20.7689700044248	0.844076887606065	0.296028970228759	2.8513320400831	0.0043536480243606	0.0147241592998078	0.188538130731872	2.24796417114441
LINC02277	0.343620683726263	0.218166287905779	0.115247155190424	6.66197214293086	1.29679906341283	0.409763862319347	3.16474726705446	0.00155217711693717	0.00614172287734093	2.4577338575906	3.50570235911631
RRAGAP1-AS1	-0.0102070520255696	0.132166870846531	0.938441752528684	6.01857568096984	0.210789413335959	0.205655326455049	1.02496452180164	0.305379928195915	0.444093938341363	-0.0912573127012624	0.488585278483865
C14orf28	-0.0033482263944395	0.0582504536943282	0.954162969878581	34.4677851635377	-0.0389071655829995	0.0915751559563153	-0.424865949467338	0.670934398182306	0.774866018720731	-0.0418460195611895	-0.205113726104675
ENSG00000258949	-0.069167125065627	0.110913474122246	0.53288152979977	12.876413080039	0.122668153648333	0.158301414204878	0.774902449636821	0.438397304542031	0.578113293400038	-0.51600837202545	0.243769629054266
KLHL28	-0.0525274593230822	0.0358956867822959	0.143375396025403	345.804582662059	0.0502313832229663	0.053608492641517	0.93700420862169	0.348756393055179	0.489722494174703	-0.396135459959271	0.0425281232345379
TOGARAM1	0.0567098891558402	0.0221941936717887	0.0106136616540387	449.239457071098	-0.00415415959435718	0.0320092814346223	-0.129779845350227	0.896740609121578	0.934459311335886	0.39081538816238	-0.108564042624208
PRPF39	0.106774709740616	0.0413073133464891	0.00974111051548308	124.998025080506	0.0340563668082271	0.0758698340479411	0.448878888896835	0.65351902591619	0.762554885148493	0.751484642486596	-0.00240878713358394
FKBP3	0.0636014687660328	0.0368274084342149	0.0841650574332924	167.586070129805	0.0809206083916745	0.0656351704607181	1.23288486681244	0.217618722250974	0.345883152082508	0.440462642463737	0.127787941544007
FANCM	-0.211991885708286	0.066485999857459	0.00143003522948664	51.4839792112672	-0.881587065244854	0.0907736836792284	-9.71192342882287	2.68226955655909e-22	4.98447109648788e-20	-1.54492447156076	-2.5462199203226
MIS18BP1	0.0645024133159276	0.071085187468727	0.364197434737543	52.8852061082906	-0.252586431669151	0.150219193432515	-1.68145245555871	0.0926750639858944	0.178127459508354	0.446953088153995	-0.798750590602055
LINC00871	-0.186539543834599	0.132581178730265	0.159432252567663	7.65106127791188	-0.694761584856765	0.22318970454214	-3.11287470128619	0.00185274658493368	0.00713567999115927	-1.36156463810558	-2.02718737955617
MDGA2	0.700681796677456	0.31594124935087	0.0265712155892192	5.51570464244397	1.73256286289906	0.60437267832056	2.86671275034063	0.00414759279149274	0.0141075091958389	5.03001842491896	4.71632733142492
ENSG00000258751	0.293798111660244	0.140452893280371	0.0364572071622091	10.2549810883535	0.612819091272115	0.228734108540031	2.67917668765551	0.00738034383561235	0.0228005189625352	2.09880977266079	1.60549119928897
ENSG00000258868	0.28807335394633	0.163823171786974	0.0786725312730317	4.57782122234982	0.883052453572531	0.2659369965392	3.32053255118404	0.000898458811126343	0.00385638755124203	2.05756835659764	2.35624483494553
RPS29	0.0509428803292314	0.0355833379477768	0.152244056324818	224.848809999579	0.42847794788017	0.0685638821080681	6.2493244942697	4.12231669137837e-10	9.05039844912004e-09	0.349269593153447	1.09336056366176
LRR1	0.0445175660822785	0.0773715847936791	0.565038665223997	13.5057142341107	0.0971348195128186	0.1298015867805	0.748333066814336	0.454259284078493	0.593577252607087	0.302981335826664	0.172833741384848
RPL36AL	-0.00166974946671287	0.0695719935133322	0.980852360803507	67.6159634639256	0.486340882767118	0.142549708049385	3.41172836775386	0.000645524042218671	0.00291536741845784	-0.0297541951053629	1.25411350832535
MGAT2	-0.141181404152957	0.0847324025555758	0.095672939743744	11.1621814225391	-0.272104024239192	0.133258273185018	-2.04192968838339	0.0411585063520886	0.0937541854772923	-1.03480252799655	-0.85297373853792
DNAAF2	-0.0406548583549462	0.0504250925840309	0.420102973102659	32.5276903532754	-0.0197377326508463	0.0819487991292538	-0.240854446441795	0.809667929322959	0.876364793436931	-0.31060470027512	-0.151857824076969
POLE2	0.080110946665557	0.052718066450903	0.128608805081161	157.298153827864	0.404178216794807	0.0890367073143437	4.53945601748116	5.639954285323e-06	4.66180971169292e-05	0.559397675362152	1.02585183231003
KLHDC1	-0.0140304105064196	0.0229003792549266	0.540093547759721	470.590925861628	-0.0470923768796769	0.0323790544799435	-1.45440864892603	0.145833043486477	0.254569299486459	-0.118800961838431	-0.227853616869037
ENSG00000258400	0.0515492814527541	0.0855525639247377	0.546811326466391	42.9185143903967	0.206054734525738	0.111777941063102	1.84342932573265	0.0652663516651943	0.135028685607126	0.353638134546139	0.475431546094274
KLHDC2	0.0951480554195275	0.0325334256319924	0.00344872034195583	309.884899489844	0.387656767083048	0.0559849454930655	6.92430373324317	4.38124991777277e-12	1.45202156908606e-10	0.667725693681984	0.979952472098426
NEMF	-0.0222437974519212	0.0184357308034283	0.22760201338857	634.477368097026	-0.103865119411878	0.0300242864966535	-3.45937011437239	0.000541440343170132	0.00251315741801962	-0.177970576560093	-0.385577824196408
ENSG00000282885	0.144512441241725	0.054733236617318	0.00828314318352775	124.051348759911	0.820703148960337	0.162600599293598	5.04735623685154	4.47965615701463e-07	4.96459444067867e-06	1.02334898398254	2.18302800220588
ENSG00000278002	-0.0199668331021556	0.0768535742677261	0.795015295626544	19.6732337653749	-0.00878826179617994	0.125285090035351	-0.0701461107119783	0.944077366022959	0.965746693160122	-0.16156722137854	-0.121438356315183
ARF6	0.0445447332977178	0.121430514108401	0.713743507564915	11.4601030756392	-0.159502704457165	0.218161229474666	-0.731123054454948	0.464703993615617	0.602684709566416	0.303177049687617	-0.540148373503583
LINC01588	0.100270918069782	0.0889111707293139	0.25941912317694	35.6171113637287	0.309467294566609	0.141919194793915	2.18058801007148	0.0292139027496317	0.0710065348508798	0.704631030213533	0.762728994352817
VCPKMT	0.0783462973543281	0.0452631868111291	0.0834686269998943	68.8182995542108	0.213439714469347	0.0734040369530361	2.90773809355889	0.00364053094686796	0.0126473661487503	0.546685061119444	0.495948259851296
SOS2	0.00295041838342289	0.0179562628276121	0.869486020938461	596.087853956052	-0.025678743628343	0.0278036760323631	-0.923573688545835	0.355708318104782	0.497003036030802	0.00352970512433074	-0.168362949694555
L2HGDH	-0.0827822629426188	0.0363776622493733	0.0228678951413294	162.808140217942	-0.35433989887949	0.0533818868503288	-6.63783016649415	3.18334336132693e-11	8.88135728945005e-10	-0.614092447195577	-1.08143880052004
DMAC2L	-0.0679037495598771	0.035980280080826	0.0591268351930573	120.374501046659	-0.179221268657607	0.0536052074733462	-3.34335556385488	0.00082771769849416	0.00358827087247635	-0.506906957174303	-0.594929854359201
CDKL1	0.0578829663148046	0.0362170886665271	0.109993466031399	376.877940009205	0.617933098415201	0.0810823701958608	7.62105371269408	2.51613209293718e-14	1.27107420510441e-12	0.39926628959869	1.61969876945263
MAP4K5	0.0815214362208141	0.0153791493541229	1.15311070064605e-07	1475.51788224146	0.212470217883453	0.0479282377370102	4.43309055194792	9.28918283736708e-06	7.24757139344758e-05	0.569558906545738	0.49325483561818
ENSG00000259113	-0.124050531110371	0.0780036887917554	0.11176354544864	51.3547015133321	0.545078226230653	0.108375764002273	5.02952141789951	4.91705577105684e-07	5.40747239548848e-06	-0.911390936103796	1.41729570677291
ATL1	0.193892963920499	0.0407764660587987	1.98425513194791e-06	217.242762264292	0.631023026839326	0.0913917438215105	6.90459554061824	5.03466639863653e-12	1.64758666281167e-10	1.37908852493496	1.65606478759058
SAV1	-0.0615014930475748	0.0478081429256152	0.198295487381986	99.0064029021952	0.0885470149973235	0.0798504971680695	1.10891000228777	0.267469008456945	0.403452128787824	-0.460784808821161	0.148975379088529
ENSG00000269906	-0.0218143983928209	0.146443572560968	0.881584313390643	3.12093395356393	0.0563308423701873	0.247050898895598	0.228013104271247	0.819636053104437	0.883474662078424	-0.174877166124496	0.0594734444611013
ENSG00000289866	0.0942037149820008	0.157123358713083	0.548804458699426	3.84515665335697	0.107651699591453	0.26938589283271	0.399618920127734	0.689437218842048	0.78857105597464	0.660922622035013	0.202051399366031
NIN	-0.0716215820402408	0.0193499761350913	0.000214431486992591	842.039490574664	-0.240160489253188	0.0401919401395625	-5.97533954368101	2.29611439555121e-09	4.3326408807441e-08	-0.533690392183813	-0.76422923703627
ENSG00000258687	-0.0588664798315605	0.148176980454034	0.691167318524997	5.29813441706836	-0.117823148131412	0.242126444561964	-0.486618255781887	0.626528883910789	0.741217137170258	-0.441802053252407	-0.424355570654449
PYGL	-0.062859686072943	0.0842576806799035	0.455642635817259	54.6920691721774	-0.186491247293158	0.18884892933206	-0.987515512811002	0.323389981844307	0.463356443076246	-0.470569293414658	-0.61512707518095
ABHD12B	-0.0716254241270663	0.208169577869579	0.730791774195269	4.85710960844174	-0.533762068730814	0.382460980981328	-1.39559875457432	0.16283535770295	0.277067715816832	-0.533718070752801	-1.57990370206511
ENSG00000258711	-0.0684031839704423	0.203045165541654	0.736202429810985	3.2506659286254	0.101465467599976	0.367344150391957	0.276213647316045	0.782383975790357	0.857581508748931	-0.510504905480886	0.184865008614422
TRIM9	-0.028019022714213	0.0160486541615208	0.0808318233397592	2565.66211201305	-0.23085219319011	0.063694405068932	-3.62437160595619	0.000289664874446676	0.0014597566663096	-0.219575563146993	-0.738369228295548
ENSG00000287990	-0.0692808121585841	0.0647759214337745	0.284823820579921	115.537122822727	0.188402977086716	0.106415237935287	1.77045111905202	0.0766520204370665	0.153326141408618	-0.516827379036045	0.42639200130875
ENSG00000259055	-0.0405946712335292	0.120783239958572	0.736799052710189	6.15428415425155	-0.182996294998572	0.174166072665817	-1.05070001405898	0.293396389567424	0.431277565934515	-0.31017110950324	-0.605417511123905
TMX1	0.0886976137866486	0.0348940492454106	0.0110247824996617	175.983639286736	0.217238814089151	0.051435512583219	4.2235180166169	2.40518133647602e-05	0.000167533598246571	0.621256417519237	0.506502796225003
LINC00519	0.219161045705104	0.121662864121978	0.0716430120518981	16.6867470157859	0.55546398236456	0.222868977179855	2.49233423778089	0.0126906551566058	0.0358046097023772	1.56112094029187	1.44614908042817
LINC00640	0.0177037803242588	0.101693456086148	0.861794990509623	18.0797499294755	0.205917660808181	0.159057918461118	1.29460804466971	0.195455475815402	0.319009944961259	0.109813598441521	0.475050732300845
ENSG00000258942	0.151439569572262	0.16819197502552	0.36790895401236	4.8913497157221	0.119678201438954	0.259783987892659	0.46068351790952	0.645025681777148	0.755880336394016	1.07325233288903	0.23546303999168
FRMD6-AS2	-0.0730131215157911	0.0594571904900313	0.219448915154227	115.023070417653	-0.43509319051668	0.0937910272344462	-4.63896391100496	3.50160186144628e-06	3.06471150303959e-05	-0.543715106127601	-1.30578499808708
FRMD6	0.0482012456554862	0.0369824904888945	0.1924542216577	249.417192933732	0.0758585807494087	0.0783130862054188	0.968657786649197	0.332715961003131	0.472748313514348	0.329518731733006	0.113724779157713
ENSG00000258535	-0.471607088853109	0.136341618507007	0.00054216378556709	6.31749808459538	-1.07833783023876	0.216893875065584	-4.97173020636334	6.63580077381155e-07	7.01070667539796e-06	-3.41520425356695	-3.09282656755507
RTRAF	0.0117519149871111	0.0584419340814503	0.840630522945946	61.5861500592437	0.375641909841668	0.0982907552980859	3.82174202143895	0.000132512275847607	0.000737427271982952	0.0669360886868968	0.946573182142981
TXNDC16	-0.0305993211223234	0.0370402305346966	0.408741446301572	213.934746190521	-0.199582832546688	0.0745115813391712	-2.67854780370587	0.00739421766133386	0.0228399899354915	-0.238164150740377	-0.651497696269065
GPR137C	0.160607552618447	0.0683129974420107	0.0187203118967435	80.8869551338396	0.121449116273521	0.148036627667194	0.820399101137012	0.411988627732965	0.553350497483621	1.1392989015235	0.240382938627329
ERO1A	0.0103336644644963	0.046512836267076	0.824183092935467	124.850824884275	0.0370466021945988	0.0851016699750511	0.435321682940647	0.663328948337255	0.769686424805892	0.0567189471399651	0.00589858864221604
ENSG00000258757	-0.0398885171763644	0.0925014373142151	0.6663080405858	28.4122812355509	0.169242657053225	0.11858107753065	1.42723156660033	0.153513158501336	0.26471162948536	-0.305083943420134	0.37316141644301
PSMC6	0.00926634094204158	0.0262797971652176	0.724385927797637	239.141118939825	0.00481267177033517	0.038479745865972	0.125070258704361	0.900467928498022	0.936837740356377	0.0490298997316237	-0.083652680126049
STYX	-0.0510039567655036	0.0367418484250738	0.165085077688838	85.5654810170372	-0.100713957870758	0.0564351213938401	-1.78459716898475	0.0743266809582633	0.14960940142982	-0.385160077944819	-0.376823368553338
GNPNAT1	0.0204578539532987	0.0546190953547169	0.707991463095825	46.1898939610602	-0.0443727464250401	0.0844092940019293	-0.525685553347075	0.599106702987118	0.719557262927514	0.129654070664083	-0.220298027011145
ENSG00000259049	-0.0839072790645749	0.145074785786948	0.563012597933062	2.87183193101709	-0.0857266364012778	0.241854781729533	-0.354454998938769	0.722997923236697	0.814975904938545	-0.622197114725975	-0.33518607408243
ENSG00000285664	0.00997807209230052	0.0284373342180671	0.725678897160433	875.385554686228	-0.0510688750488168	0.0567559833803416	-0.899797202113238	0.368228183595089	0.509807302944495	0.0541572434481269	-0.23890099618686
ENSG00000258698	-0.0705117472433397	0.0806137618065448	0.381744655596574	27.9017593891708	0.0635251548592685	0.104270025522705	0.609236974296472	0.542367375793849	0.670724432109173	-0.525695091612555	0.0794604520283708
FERMT2	-0.0501251578365369	0.0171343760425646	0.00343997321143327	1125.06919966239	-0.156651049871254	0.0391345720404156	-4.00288138348556	6.25756797263519e-05	0.000382635067905708	-0.378829170319281	-0.532225998450465
ENSG00000288045	0.0717204198122379	0.106245585951416	0.499647963192777	8.2248359458889	0.155545067001741	0.173526692988929	0.896375447042406	0.370052276140239	0.511924095932655	0.49895193665328	0.335107212316089
DDHD1	0.013245413094935	0.0272532106013856	0.62695798917491	474.551306510275	-0.385001438976569	0.0644222513744349	-5.9762183215061	2.28376897111297e-09	4.31325622466192e-08	0.0776953172747907	-1.16662170505394
DDHD1-DT	-0.530314734633779	0.142570622791561	0.000199488416579718	3.67878959837806	-1.08856269452263	0.227193689645428	-4.79134211967553	1.65669356358533e-06	1.57231022065214e-05	-3.83813681538429	-3.1212329566473
ENSG00000237356	-0.0200599161055971	0.0539008413360354	0.709771253524662	529.819540735093	0.226617375541997	0.199262665031747	1.13727965801266	0.255421395744036	0.389713768024384	-0.162237795587124	0.532558014011641
ENSG00000286730	-0.0684008693843416	0.165281135954008	0.678987192738592	12.232086627501	0.507500800345198	0.277920111584294	1.82606720129814	0.0678401399374482	0.139136463590669	-0.510488231096893	1.31289931077663
LINC02331	-0.0971447604817169	0.137053034449816	0.478441489541303	19.8953815069263	0.358897545421832	0.229535841558627	1.56357953940785	0.117916342990454	0.215791158591428	-0.717560535508973	0.900054527458976
CDKN3	0.0491147663377833	0.105188315795656	0.640555497226692	8.08504435493571	-0.0745092495687099	0.17379008151202	-0.42873131147911	0.668118771260158	0.773175200791641	0.336099776455536	-0.304022290767792
CNIH1	-0.0244534615221809	0.0400612590726985	0.541595727749675	106.128173559896	-0.0304293023452414	0.0596705386998454	-0.509955214218976	0.610082838344097	0.728872814156332	-0.193889097453983	-0.181560799130135
GMFB	0.157057300429084	0.0479599383011871	0.0010575167430909	75.4884163171913	0.391001541894614	0.0717226041985384	5.45158038060449	4.99241467387808e-08	7.04843661333738e-07	1.11372272258499	0.989244817902285
CGRRF1	-0.010559701322508	0.0339380458388351	0.755689316429166	186.42174994117	-0.0772413277719417	0.0552841369274424	-1.39716982239077	0.162362509217938	0.276421341869362	-0.0937978143445145	-0.311612462560474
SAMD4A	0.00933297515539548	0.0204249603528367	0.647714391390172	4528.06924926686	0.427944920887666	0.0695303588893452	6.15479234860161	7.51759286181695e-10	1.57408108886314e-08	0.0495099356483037	1.09187972521487
SAMD4A-AS1	0.0452890615224036	0.0414318965301198	0.274351427920628	586.425846425411	0.677712055477986	0.102006324451402	6.6438238915359	3.05647748125508e-11	8.55033142706479e-10	0.308539224217241	1.78577474530032
GCH1	-0.268915150999702	0.115252708296346	0.0196342227345373	11.1403805627182	-0.213617060624175	0.195190920606623	-1.09440059998839	0.273779320918455	0.410471762446031	-1.95500227482762	-0.690487137332576
WDHD1	-0.121748564281824	0.0688597714083711	0.0770500073348093	37.4293298551595	-0.477053320792308	0.100910879052264	-4.72747165888063	2.27332781963431e-06	2.08343337340594e-05	-0.894807461923055	-1.42235728245969
SOCS4	0.0920154879784274	0.0378419983221139	0.0150335209991903	114.765343226576	0.210146848195374	0.0621923025707004	3.37898485035955	0.000727540172266223	0.00322006481688894	0.645158534748722	0.486800124677046
MAPK1IP1L	-0.0157410735579974	0.0311062348224994	0.612826888570933	281.290518731105	0.0529179074094135	0.0570609876470504	0.927392069284467	0.35372300681489	0.494827056112266	-0.13112465660066	0.0499917383229381
ENSG00000289523	0.184819930776666	0.137665591692053	0.179424812527806	6.76487171885034	0.529041471692983	0.2128301196821	2.48574530937257	0.0129280452029487	0.0363659565944826	1.31372597973411	1.37274291110476
LGALS3	-0.0169979580165733	0.0365249014416782	0.641659366123899	364.893213323596	0.0214391908413082	0.0785414189497925	0.27296668595984	0.784878824158472	0.859727538930071	-0.140179309651472	-0.0374614196000095
FBXO34	0.0349218509084229	0.0299968475090628	0.244349439535837	238.730062911461	0.144697338878237	0.0503950420447463	2.87126139809068	0.00408837294472424	0.0139562581759137	0.233853365406762	0.304970402937678
ENSG00000258455	-0.064791883482462	0.100859114784341	0.520613576008765	18.1694686722738	0.144016723647973	0.115799196823029	1.24367636045065	0.213618699719711	0.341059066988827	-0.484488931810612	0.303079539595512
ATG14	-0.0118891192099852	0.0330421127617487	0.718983868886565	272.872027513701	-0.277355060772953	0.0537044672214775	-5.16446908651266	2.41122320640898e-07	2.84445700241105e-06	-0.10337500153027	-0.867561999347494
KTN1-AS1	-0.0859137159880509	0.0481036111640837	0.0740970149336423	87.9587416213968	-0.148388241065946	0.066346884225496	-2.23655176574098	0.025315650413011	0.0632982498853913	-0.636651577971544	-0.509270528783385
KTN1	0.00659793509157197	0.0177506148082642	0.710114900775871	805.47748628061	0.125293697638884	0.0326197268932657	3.84104066992513	0.000122513812250387	0.000691024383297374	0.0298065820989642	0.251063830923726
ENSG00000258784	0.184526366087032	0.13517859667786	0.172235422814572	8.42770786587507	0.941540488776104	0.226426138175658	4.15826766451174	3.20670153410236e-05	0.000214394728651694	1.31161112630071	2.51873441320373
ENSG00000259868	0.211852548342971	0.0907456773875678	0.0195656577040147	23.8791993241122	0.232206317987986	0.161283360994084	1.43974131340494	0.14994060029452	0.259972818554636	1.50847019146181	0.548085034158536
ENSG00000277763	0.327968477497993	0.193705005165413	0.0904300156316856	3.37533578120737	0.699340744753432	0.284031484351169	2.46219445126296	0.0138089777237643	0.0384181597867541	2.34497464896985	1.84586287420416
PELI2	0.00742640408059477	0.0236438164943006	0.753448901751234	1009.32890287538	-0.0814882655281228	0.045407186043984	-1.79461166012773	0.0727155940817876	0.147115682768025	0.0357749105382047	-0.323411168440896
ENSG00000259483	0.104207920835568	0.125277126510753	0.405510997170686	9.58766477002967	-0.00913946868431031	0.168223946063441	-0.0543291778500049	0.956672903313341	0.973940184731979	0.732993377970356	-0.122414067995958
ENSG00000275569	-0.0189507067989548	0.132948910651561	0.886652482044872	4.72223896514517	-0.188179080682423	0.200879448365524	-0.936776172045279	0.348873704588213	0.489821128817761	-0.154247001076261	-0.619816159617404
LINC02284	-0.0106174727659467	0.0672663896500964	0.87458116998809	76.0293244035858	-0.291125745084607	0.126804378010391	-2.29586509277109	0.0216835961937583	0.0558126004922943	-0.0942140024618972	-0.905819271597099
TMEM260	0.00330999247018703	0.0287299004141223	0.908278103088306	302.894542697207	-0.100232015385668	0.040226014155522	-2.49172127763269	0.0127125753323388	0.0358615926256394	0.00612009326979371	-0.375484451441924
ENSG00000258428	0.0528662614068778	0.110978970718446	0.633815879637926	7.57735562493611	0.146432541274038	0.166529418628672	0.879319356783165	0.379228143423582	0.521875870956891	0.363125718291883	0.309791086424565
ENSG00000259133	-0.471805371078638	0.132104480231597	0.000355001860303737	12.5441517310122	-0.931003139043798	0.168080221102271	-5.53904042330663	3.04133444988913e-08	4.53758379251201e-07	-3.41663268777669	-2.68350606718698
OTX2-AS1	-0.276934644730683	0.173582223744617	0.110620801224171	3.51261989957104	-0.382539309181522	0.303980136215949	-1.25843521864127	0.208234401719668	0.33469631654888	-2.01277507397534	-1.15978149524655
EXOC5	0.0328383565402941	0.0231425920153838	0.15591138138148	371.827214397714	0.126098727460418	0.0336489686059882	3.74747674845454	0.000178622388712058	0.000956928642539015	0.21884377681013	0.253300338881823
AP5M1	0.0496067960822469	0.0403885025333644	0.219356685156623	152.927780483632	0.199877804362839	0.0560026957960914	3.56907469402195	0.000358244284970466	0.00174453399697948	0.339644381209298	0.458270997383646
ENSG00000286355	-0.248105733887337	0.107227358828085	0.0206771236787731	6.11050793457286	-0.122483658288146	0.185365141313415	-0.660769643204118	0.508760053520302	0.641837904775146	-1.80509028342981	-0.437303250076402
NAA30	0.0166025527676093	0.0354477095991111	0.639521852863202	95.358906215798	0.0570801983272127	0.0621003440817145	0.919160741719948	0.358011501919508	0.499191774379105	0.101880304822192	0.0615552810794543
CCDC198	-0.260166236067872	0.135660732979077	0.0551400390118077	7.29311316552072	-0.239223184075845	0.190443064068161	-1.2561401763113	0.209065151933357	0.335571921316092	-1.89197469203092	-0.761625245939021
SLC35F4	-0.0394987397994436	0.180068708700991	0.826374523840111	9.76170552173657	-0.265860183612448	0.338964615611583	-0.784330196627648	0.432846385329041	0.572789408561377	-0.302275969392775	-0.835627301328673
ENSG00000259039	-0.239180748007067	0.122927487231757	0.0516900669461562	7.21634681732513	-0.499544449159932	0.209356947594283	-2.38608966599957	0.0170285986245699	0.0455489298513268	-1.74079427747807	-1.48484141191089
ENSG00000259969	-0.0781689052268551	0.0738021344053167	0.289522991080019	19.6358440330838	-0.20006882074162	0.116609061255529	-1.7157227627723	0.0862127965046395	0.168309439419479	-0.580857607484969	-0.652847853041439
ARMH4	0.0195369334807285	0.0189646269762932	0.302926653331838	1043.74841030351	0.0300824965740274	0.0407380128835175	0.738437995491889	0.460248332780656	0.598696784385238	0.123019717514423	-0.0134488656070782
ACTR10	0.0190894876073047	0.0216657806717804	0.378269486133307	344.580188796562	0.0017588372480496	0.0345444256250971	0.0509152262983866	0.959393072415205	0.975135421017613	0.119796297004107	-0.0921367449757127
PSMA3	0.00839833553016497	0.0321759992329136	0.79408292688792	320.499826391737	-0.0182755075520413	0.0422479904849155	-0.432576966200712	0.665322126163735	0.77109641451419	0.0427767490962228	-0.147795517336856
ENSG00000258682	0.135706946045359	0.14494430827886	0.349134408460292	3.1382981706625	0.067312247891572	0.233428289735379	0.28836371104753	0.773068342829209	0.85140604398901	0.959913794375679	0.0899816320868521
PSMA3-AS1	-0.0530766176692795	0.0251494803762531	0.0348199666820863	308.974172304214	-0.216647485801472	0.0511626531843292	-4.23448496740254	2.29076107295147e-05	0.000160584743049306	-0.400091621769409	-0.698906167092904
LINC00216	-0.116317110047782	0.134651582593366	0.387677068254731	5.18646457770775	0.0781766552533742	0.205645466652075	0.380152582627258	0.703832155167572	0.800003202747129	-0.85567901752624	0.12016477918865
ARID4A	0.0283894337123389	0.0209035713315306	0.174427500815211	684.937470220679	0.0936566585382986	0.041201540208069	2.27313488926214	0.0230180525076125	0.0586382774591112	0.186793533542254	0.163170826433153
TOMM20L-DT	0.07418554281587	0.0900472495435732	0.410024059620234	32.1259457918857	0.594188138362407	0.120987990820276	4.91113319870776	9.05515480561116e-07	9.256627552514e-06	0.516710795371887	1.55373128514054
ENSG00000258378	0.118992035670848	0.05969304513689	0.0462178114484218	107.281031210242	0.253623468953368	0.0706245221080061	3.591153063882	0.000329218208336962	0.00162639890104847	0.83949881654383	0.607585474133045
KIAA0586	-0.10383216890846	0.0274632028832695	0.000156341423549515	432.319537905304	-0.145630645250471	0.0472208209628112	-3.08403459069809	0.00204213850228595	0.00776169259460874	-0.765736931278747	-0.501609464781091
DACT1	-0.458377909125695	0.149655668390768	0.00219215229269051	8.5639346653209	-0.598239508670031	0.245647889061291	-2.43535375352143	0.0148772371565693	0.0407581857232694	-3.31990063853596	-1.7590328519233
LINC01500	-0.0354642907373074	0.0969257723210338	0.714446235466776	17.3920541460428	-0.238956613906762	0.15863132086811	-1.50636464853897	0.131973590546276	0.235349699257959	-0.273211614065948	-0.760884669268943
DAAM1	-0.00943694334876741	0.0170141561942619	0.579132408802498	2471.15550025556	0.291772704127202	0.0614545752529864	4.74777838632972	2.0566320382501e-06	1.91092333089729e-05	-0.0857094146170075	0.713570452303259
GPR135	0.0195789111199571	0.0389925262236586	0.615583403748406	271.891794210661	0.613250313896164	0.0742816965414905	8.2557391988702	1.50964952734373e-16	1.13430814485939e-14	0.123322126344856	1.60668920811373
L3HYPDH	0.0133382125179132	0.0415278159473616	0.748068356590427	135.274859722046	0.291407686713631	0.062895391839316	4.6332120397328	3.60035437310581e-06	3.13532115344985e-05	0.0783638485567633	0.712556372664891
JKAMP	0.0968759443273585	0.0362604712539674	0.00754752588470769	197.846821617941	0.3280373445228	0.0502180928243383	6.53225413538238	6.47870986770615e-11	1.69825426292907e-09	0.680173484299494	0.814319709874596
CCDC175	0.112061881896739	0.115135688072554	0.33040285578339	42.1319258822747	0.985062020560547	0.217679648551685	4.52528303456287	6.03147308870965e-06	4.94614063811324e-05	0.789573672203655	2.63964453302894
RTN1	-0.0607676858967156	0.0748175756767197	0.416670354493996	203.129379007769	0.657318188358116	0.162326107197801	4.04936827294913	5.13560748558499e-05	0.000320944013465779	-0.45549842858796	1.72911715959364
LRRC9	-0.129007628957612	0.0849543685897629	0.12887529329605	84.4241654520034	0.0256949027957224	0.14454246743769	0.177767152112572	0.858905845235637	0.909324347977481	-0.947102095422725	-0.0256383375242601
PCNX4-DT	-0.186588240293282	0.0580592313434726	0.00131010659980964	175.266158069113	-0.629906495154783	0.0953331189883745	-6.60742564429889	3.91060483317455e-11	1.07143525893496e-09	-1.36191544961826	-1.84700905527337
PCNX4	-0.0711109364439141	0.0245834959315521	0.00382032105772454	477.801149732435	-0.296719839184423	0.0570874246498555	-5.19763925250346	2.01835334314499e-07	2.43665824425039e-06	-0.530011677982906	-0.921360603902963
DHRS7	0.0872295654622505	0.0463893478981205	0.0600564145775966	122.651106997157	0.115812503441548	0.07588099360249	1.52623862634487	0.126950447072503	0.228249797418798	0.610680530333624	0.224723482147313
ENSG00000254718	-0.230797883466175	0.0867504359146748	0.00780291376444289	12.4682513028195	-0.601124364530243	0.131987213336494	-4.554413638522	5.25319001811575e-06	4.38918682645697e-05	-1.68040373841792	-1.76704746568883
PPM1A	-0.00324875933259964	0.0236952417330304	0.890947025971922	376.622567240613	-0.117592305745468	0.0402361684510325	-2.92255227752559	0.0034717533489195	0.0121666277910526	-0.0411294543042971	-0.423714251762378
SIX4	0.257384004539727	0.108053356443459	0.0172185038844014	19.8086750122095	0.508417520822815	0.1460572309683	3.48094727972188	0.000499643825812544	0.0023409653926972	1.83648088166238	1.31544611412316
MNAT1	0.0351073698132302	0.0163287700694067	0.0315527241451772	1054.90474946707	-0.0254792576208334	0.0304673446514349	-0.836280874238686	0.402996910131587	0.543800226307619	0.235189852071018	-0.167808744084539
TRMT5	-0.0899365276901468	0.0428062271866517	0.035639644860339	39.0281978614382	-0.165796208376771	0.0666595777644228	-2.48720759922453	0.0128750243436381	0.0362488228646202	-0.665632097225075	-0.557632783675747
SLC38A6	0.0378171112420693	0.0228473029304223	0.0978816681989455	435.51861180945	0.064279642967595	0.0344864219635548	1.86391162978652	0.0623341152727844	0.130257022206071	0.254710953098353	0.0815565466244039
PRKCH	-0.0387495072476651	0.113429083907392	0.7326377890389	14.6934256631843	-0.383444625049314	0.195447991654956	-1.96187549333456	0.0497769816348039	0.109260527184684	-0.296878463866757	-1.16229661467288
ENSG00000258926	-0.20877056705647	0.0993487512858237	0.035606661543013	15.9415602136198	-0.635022313453044	0.175184936785725	-3.62486823984051	0.000289108811021554	0.00145730726175626	-1.52171794485157	-1.86122165713009
LINC01303	-0.516712642672163	0.166372539149657	0.00189792749883765	3.8919262399262	-0.886907509918813	0.282591618215963	-3.13847776348772	0.00169827820017445	0.00664029009585399	-3.74014672358444	-2.56100100859491
HIF1A-AS1	-0.118449878972535	0.0606092273665623	0.050663280244625	35.4300838526704	-0.30657905368431	0.0892943220768517	-3.43335440097133	0.000596162295929078	0.00272761614974102	-0.871043582279527	-0.948751156525698
HIF1A	-0.0269348536736178	0.0222137849277083	0.225310030361123	933.549436374364	-0.249483560497602	0.0583429226284028	-4.27615808838735	1.90146222051407e-05	0.00013618421608933	-0.211765159856509	-0.790130293710569
HIF1A-AS3	0.031940945740021	0.041554706835634	0.442102253096187	402.701733001323	0.14857514268298	0.113150134405519	1.3130796835866	0.189156098988526	0.311340916429275	0.212378788413558	0.315743592746631
ENSG00000288928	-0.057610101119872	0.0485976633323316	0.235839563486189	70.9462794443389	-0.187811412505119	0.088205461529207	-2.12924924657789	0.0332336444427229	0.0787624506702791	-0.432751043625274	-0.61879471571249
SNAPC1	-0.0440763360450827	0.0407748267463224	0.279710768717804	101.71421557006	-0.0802971638416493	0.0792516592307082	-1.0131922110034	0.310968360173085	0.450019780300543	-0.335253181839113	-0.32010208804481
RHOJ	-0.0384735399906573	0.021672541778151	0.0758614896292355	1029.7330469446	-0.254178007748513	0.0690950836543552	-3.67866994734424	0.00023445344085021	0.00121415264105883	-0.294890383141803	-0.803172256076048
PPP2R5E	0.00476781424918985	0.0184859990697618	0.796472599974882	556.617143881405	0.0223454455474527	0.0271822297670604	0.822060799976426	0.411042294227853	0.552364622273005	0.0166223079552577	-0.0349436919231711
ENSG00000261242	-0.0724130614855199	0.119470805262734	0.544438311230569	6.5419176111259	-0.061258403084982	0.181692176140544	-0.337154875824685	0.736000151642409	0.824347322489274	-0.539392246260338	-0.267209215252244
WDR89	-0.0552110408736161	0.0547179662289901	0.312969261911424	53.1712171310592	-0.27371018698387	0.0846286801369956	-3.23424856137177	0.00121963259362238	0.0050037873390622	-0.41546810402838	-0.857435928216345
ENSG00000274015	-0.0432847013274754	0.0561677276256236	0.440924528134698	43.1834747070719	-0.0585157580489759	0.0926498083367728	-0.631579914728771	0.52766141451009	0.65864121453041	-0.329550209173644	-0.259589687024608
SGPP1	-0.0162020091420785	0.034956524315765	0.643012982492655	165.209093436102	-0.133654816838552	0.0500258716836724	-2.6717139020323	0.00754649586448414	0.023237937332077	-0.134445257602725	-0.468338603464372
ESR2	-0.0705091033779647	0.0683697351426039	0.302404303138856	44.2464405134664	-0.269023859146852	0.114914400663102	-2.34108047028464	0.0192280222813773	0.0504465936899414	-0.525676045085629	-0.8444165229454
ENSG00000214770	0.153956994522905	0.110533733709154	0.163664926353931	5.59982375704456	0.0650460090132487	0.182487364658178	0.356441165858732	0.721510205173913	0.814253347189496	1.09138797722292	0.0836856401238905
ENSG00000284664	-0.268682993362813	0.125329827216521	0.0320483334680327	4.51866405427336	-0.596418428427839	0.19540006987365	-3.05229383394538	0.0022709967511776	0.00848931618657212	-1.95332980060712	-1.75397358536565
MTHFD1	-9.77815227160825e-05	0.033560568526094	0.997675299902508	173.534625021941	-0.0972974068035594	0.0428463641120821	-2.27084395187042	0.0231564262009496	0.0589258709524838	-0.0184296662333808	-0.36733161626461
ENSG00000258824	-0.119267682553996	0.0351580558362267	0.000693012444865126	139.688923245955	-0.253861450084628	0.0495178139782744	-5.12666916588862	2.9491307397816e-07	3.41190984363949e-06	-0.876935076635519	-0.802292805755653
ENSG00000272909	-0.186861226105659	0.0995803379136326	0.0605884153329139	5.89938005625356	-0.34032059615213	0.16446213531013	-2.06929452490921	0.0385184571168156	0.0888391675501199	-1.36388205187992	-1.04249082458421
ZBTB25	-0.00917299973095725	0.0303905739193003	0.762776321832809	195.623213372819	0.07702524742277	0.0534513986849972	1.44103333715736	0.14957526484654	0.25942583227092	-0.0838079527380414	0.116965974986271
AKAP5	-0.0233356368258223	0.112080400420761	0.835069343184019	16.9787525942919	0.00920737554457742	0.186063024323305	0.0494852514521026	0.960532590436289	0.976007655360566	-0.185836237282075	-0.0714434554468322
ZBTB1	-0.0154021784291685	0.0250322020907291	0.538360192157446	552.084242642918	0.313182293519101	0.0435752687943985	7.18715689389758	6.61543776879635e-13	2.53101298312424e-11	-0.128683240612724	0.773049884957521
HSPA2-AS1	0.00896424762082827	0.0535420707759772	0.867036149068153	131.737224241412	0.594779987794226	0.0907453960163706	6.55438197312982	5.5872784862861e-11	1.48515998895367e-09	0.0468536056467616	1.55537554219643
HSPA2	-0.0259914176256583	0.102372240729003	0.799579563813814	35.1823960229925	0.645652957047723	0.340646005836567	1.89537803463191	0.0580423365901994	0.123231169177988	-0.20496860347329	1.69670918915468
PPP1R36	0.163743735497321	0.107249616738147	0.126822300371604	15.1540968432944	-0.0596827710216262	0.183887975529468	-0.32456048770879	0.745513735776019	0.831531478172899	1.16189210623562	-0.262831844930713
ENSG00000259076	0.162516721632416	0.118713990983347	0.171006468746672	11.1184769490328	0.406273694810195	0.206775370670564	1.96480699559462	0.0494365802258519	0.108650849444631	1.15305264230603	1.03167342193575
PLEKHG3	0.075293632249669	0.0523793814988128	0.150585343780368	121.834597821168	0.248031793709181	0.155406948233575	1.59601482770508	0.110485482882806	0.205004400039213	0.524693522267634	0.592050861814092
SPTB	-0.431124947246048	0.264814372203555	0.103519161385336	2.98139598067666	0.440387632446927	0.528382649935003	0.833463461567294	0.404583396516485	0.545622641851721	-3.12356905631018	1.12644766627522
CHURC1	-0.004773242282978	0.0252783969957004	0.850228458756236	276.890677602845	0.0499531442860015	0.045222443751516	1.10460957308011	0.269328801176295	0.405464038978822	-0.0521118991132604	0.0417551287688312
GPX2	-0.190912189556869	0.0937999142363821	0.0418193838848499	15.9151950960261	-0.0864186295114807	0.140569917127476	-0.614773283483635	0.538704455305973	0.66802048547922	-1.39306537761996	-0.337108547084696
RAB15	-0.0889514467609461	0.0570721831750263	0.119096303162653	63.6159352078675	0.127342965134963	0.105708071814028	1.20466642659982	0.228332101797273	0.358310792030961	-0.658535529215165	0.256757039970962
FNTB	-0.0385419493584781	0.0291926014459749	0.186746792228323	285.400324183159	-0.0676275205349664	0.0470532908690149	-1.43725378790668	0.150645894508787	0.260913123276307	-0.295383207352347	-0.284903692502554
MAX	0.0228394956809682	0.0258291922351169	0.376560594744348	515.34124218128	0.0829502331650806	0.0505100675352186	1.64225148000926	0.100537897896978	0.190174976727239	0.146811526457448	0.133426579810882
ENSG00000259118	-0.000920884244719614	0.0745147107679947	0.99013965684584	63.9241065571159	0.38205064425812	0.128895223775474	2.9640403505069	0.00303628470611134	0.0108525147841826	-0.0243593358398973	0.964377721975332
LINC02324	0.262534962987618	0.0842219907945318	0.00182591097746564	41.0348053318991	0.580409342970428	0.139714612926083	4.15424937173534	3.26357106750267e-05	0.000217637630977037	1.87358862160344	1.51545147894846
ENSG00000258760	-0.494814829253897	0.137589959603612	0.000322775016906199	9.28341146465667	-1.10979767466	0.225188642279433	-4.928302171132	8.29472633891004e-07	8.59751689699874e-06	-3.58239387548378	-3.18022729548656
FUT8	0.0190525021387781	0.0166206521300665	0.251664856211287	2088.45025986207	0.165296991609152	0.0509662870916591	3.24326139967539	0.00118169740383508	0.00486541405855976	0.119529851999441	0.3621996956103
FUT8-AS1	-0.107291451211905	0.143480519747619	0.454594599206991	4.77014587398149	-0.136283758108335	0.237389656010888	-0.574093077173017	0.565904817766773	0.691816562242576	-0.790657759003829	-0.475642243545728
ENSG00000258847	-0.514049975955166	0.116243393406571	9.7707017676109e-06	10.1670018845624	-1.05219713947638	0.167740201102614	-6.27277857400867	3.54661116990987e-10	7.87786747911783e-09	-3.72096475093146	-3.02020334123924
ENSG00000258561	-0.0629744277624943	0.0631254763806741	0.318469883564843	200.536369980365	-0.979362648521949	0.0924884245846838	-10.589029415516	3.35047717920138e-26	1.14317182837243e-23	-0.471395897787289	-2.8178569010375
ENSG00000287833	-0.0454177550183008	0.113059301446928	0.687892887290871	11.8463023530365	-0.00853980961378678	0.180048701286495	-0.0474305538044297	0.9621700780015	0.976935248597837	-0.344916825394725	-0.120748114452999
CCDC196	-0.0796784111724496	0.104063106007506	0.44387032092925	44.3229650934176	-0.979760950542385	0.123735124105609	-7.91821204871586	2.40950192093658e-15	1.44521508589202e-13	-0.591732157267358	-2.81896345090013
GPHN	-0.0340017841163423	0.011496822264345	0.00310150675623765	4695.84795999415	-0.135721377272854	0.0377255631048542	-3.59759712255669	0.000321170583753043	0.00159231142440497	-0.262675649564997	-0.474079855196391
ENSG00000289208	0.104707061364416	0.0481793849842776	0.0297596127075991	34.9851055241932	0.210826905753942	0.0753188285528022	2.79912619201376	0.00512411076506549	0.0168613624274005	0.736589209139624	0.488689438713643
GARIN2	-0.152139849466399	0.0789418121254247	0.0539496774927206	23.0685800712257	-0.306475656219892	0.118129770025301	-2.59439814497438	0.00947566852659966	0.0280776037932971	-1.11374766858802	-0.948463901015612
PALS1	0.0514664742391695	0.0303433253221514	0.0898597042825745	317.321492967924	0.0328278693197494	0.0514326995253448	0.63826844833553	0.523298947021941	0.654847341532447	0.353041587597056	-0.00582175934404066
ENSG00000286319	-0.122834906242184	0.0774148903958791	0.112578558488672	34.3923210485178	-0.247277817332149	0.0984699256341556	-2.51120142256284	0.0120321021964493	0.0342671241125751	-0.90263351902678	-0.784002368991386
ATP6V1D	-0.041500017599334	0.0372223898247177	0.264884351453765	215.713613211211	-0.314594459338296	0.0626629157832086	-5.02042484627879	5.1557320174027e-07	5.6240173206605e-06	-0.316693266076377	-0.971019298714974
EIF2S1	-0.0572526339073194	0.0316616957144578	0.0705657690275129	141.927023739488	-0.143958449964991	0.0433661020308518	-3.3196077863437	0.000901439980170477	0.00386838563036869	-0.430175833497868	-0.496963825621605
TMEM229B	-0.0471019180163923	0.172271160830541	0.784532445273819	9.28764515759068	0.36805760918236	0.289616618652123	1.27084423157518	0.203784069571565	0.329374686650072	-0.357049612561186	0.925502721984332
PLEKHH1	-0.054100250579263	0.104520581106797	0.604734725805924	28.3071742953977	-0.555762110645677	0.263276836983291	-2.11094191579394	0.0347773046940295	0.0816952644014488	-0.407465920009834	-1.64102351092801
PIGH	0.0132574423842176	0.0605934628965046	0.826811083250197	34.6681443733331	-0.102026812730027	0.0888134302808163	-1.1487768506118	0.250648007272045	0.384205109394098	0.0777819768242489	-0.380470699698149
ARG2	-0.0306617456410518	0.0719316128106295	0.669916614973321	68.4470807790757	0.212876603485411	0.113021291119014	1.88350886260225	0.0596314399190039	0.125758350292251	-0.238613859824687	0.494383843027003
ENSG00000286861	-0.247541852583724	0.0636986172085016	0.000101850069751436	38.5932827208327	-0.245415482413852	0.110640653019427	-2.21813118158982	0.0265458893042003	0.0656721257682539	-1.80102805676194	-0.778828490019449
VTI1B	0.0132500843295556	0.0279807806347187	0.635826301536771	158.499888275503	-0.0830562181750631	0.0431930593376511	-1.92290658380532	0.0544917827794608	0.117247748887514	0.0777289690623669	-0.327767204054734
RDH11	-0.00864016302191489	0.0330697807128037	0.79388380047154	241.130141163523	-0.229960354309995	0.0614920719191701	-3.73967484153522	0.000184258448756802	0.000981564139742852	-0.0799693727474978	-0.73589155020293
ZFYVE26	-0.0191630423618222	0.0330644864070797	0.562207526072706	174.706980251736	-0.165672589573385	0.04719555797786	-3.51034285156888	0.000447529250903609	0.00212028825382582	-0.155776676170097	-0.557289349892119
RAD51B	0.000234621233817534	0.0200445875773142	0.990661000888381	1859.74079842021	0.181671492086646	0.0488117850405943	3.72187765588903	0.000197746835016129	0.00104247843900473	-0.0160350215920146	0.407690806185583
ENSG00000258837	-0.0183877710931129	0.128374761959665	0.886104514582257	9.64489437921787	0.385713021732715	0.197699201187828	1.95100951048487	0.0510559144553803	0.111386451526188	-0.150191586537929	0.974552421282601
ENSG00000287385	-0.112149632791758	0.0815522962860838	0.16907357213038	19.5903674717975	0.052466158569615	0.13415068176293	0.39109870989946	0.695724274198787	0.793648085442552	-0.825656321014258	0.0487367042257591
ENSG00000259038	0.112169780062262	0.069105097191008	0.104551648148395	45.6651179236393	0.237387050903254	0.120545005130706	1.96928151975984	0.0489207721354957	0.107870328472939	0.79035097551659	0.562477979716378
ENSG00000287913	0.103511647554218	0.123207022726748	0.400827622116283	5.66090472195972	0.454973036308947	0.207084060690369	2.19704517475741	0.0280172200466482	0.0685784312396671	0.727977393447547	1.16696836617592
ZFP36L1	0.0650250606746305	0.0266104826704113	0.0145420157479608	1162.51515852663	0.103391617126316	0.0998998257824439	1.03495292726011	0.300690895189549	0.439208337538079	0.45071826359927	0.19021617527796
ACTN1	-0.0207663335372854	0.0504382000368756	0.680545858422206	269.733906556835	0.376953054794389	0.114071900324652	3.30452156685011	0.000951386556832146	0.00405347152658085	-0.167326859032327	0.950215762880417
DCAF5	-0.00633971023276311	0.020200265628607	0.753640349030999	742.754726317962	0.104584598951018	0.0297791501014226	3.51200751515142	0.000444735422897316	0.00210945267929851	-0.063396805775716	0.193530479013603
ENSG00000289180	0.014372295646451	0.0636746121231403	0.821423328155967	104.118246211352	0.168146273665078	0.088289632460806	1.90448492057912	0.0568470587260141	0.121187937443873	0.0858134306489917	0.370115479376922
ENSG00000276063	0.0471451551538399	0.102942802013642	0.646970922995255	7.27346455961944	-0.0208832934439151	0.151709207846443	-0.137653434095133	0.89051432315326	0.929969293256291	0.321910607519664	-0.155040384227724
GALNT16-AS1	-0.016092260956003	0.0634403181725215	0.799758362486256	92.7095510452625	0.24065119932586	0.084829453199957	2.83688259499452	0.0045556360445261	0.0152831162144941	-0.133654626657224	0.57154633187961
ENSG00000258520	-0.222653212065025	0.100971570750101	0.0274465212683607	29.924571065337	-0.264558258057698	0.130731793010714	-2.02367191610396	0.0430039200310329	0.0972130539378612	-1.62172915361652	-0.832010333626157
GALNT16	-0.0677300705169154	0.0685728595554327	0.323294899881106	134.981864004785	-0.815812626874312	0.151979883505094	-5.36789875119868	7.96592485707891e-08	1.06346885215127e-06	-0.505655765415597	-2.36348749113772
ERH	-0.0140270555125728	0.0486304905710654	0.773008743661781	80.4191517784722	0.0130676368176481	0.0704777731090803	0.185415007330368	0.852903538355392	0.905641617457822	-0.118776792309511	-0.0607190017351538
SLC39A9	-0.0206136517806169	0.0283108349490043	0.466540853211471	209.919265351332	-0.174823101184483	0.0445830857440112	-3.92128759745992	8.80770652034147e-05	0.000518424196289217	-0.16622693268318	-0.582711006943153
PLEKHD1	-0.133010073027974	0.12873689122204	0.301513522017754	6.37975281174609	-0.619859511804185	0.19944891345162	-3.10786106114608	0.00188446638391265	0.00723909170328055	-0.975935885326905	-1.81909684926878
SUSD6	-0.0192229572458071	0.0461543123666143	0.67704914232134	214.967406911752	-0.0620889651671334	0.0748780259666834	-0.829201416110509	0.406990443795368	0.548143787183726	-0.156208305731081	-0.269516656115598
SRSF5	0.00229266855855926	0.0182924167823166	0.90025884228391	1088.19734280293	-0.0126900729816365	0.0581496211829475	-0.218231395553061	0.827248824427908	0.888830198896187	-0.00120875465829732	-0.132278242657087
SLC10A1	0.0238018217412597	0.0881733613755434	0.787203756024578	38.2426069851824	0.462945989408477	0.184231582777294	2.51284813618576	0.0119760876262907	0.0341402974614421	0.153744167352353	1.1891185680438
SMOC1	-0.00442922486136306	0.0873274050730085	0.959548832219146	78.6482151139071	0.366418001906905	0.184080091073991	1.99053574870094	0.0465319500514135	0.103535329957245	-0.0496335818941204	0.920947617786176
SLC8A3	0.152274250777958	0.205504410526001	0.458706768827969	16.5711065594008	0.551108938516096	0.370114158448087	1.48902419952517	0.136480996417591	0.24173558496452	1.07926541442094	1.43405003767918
ENSG00000259033	0.123941927062677	0.0974919692404864	0.20362053228122	34.2474168508559	0.0514251066076392	0.149845394742819	0.343187768272094	0.731457206033982	0.821038734336723	0.875158060228806	0.0458444871482397
COX16	0.025239191923453	0.0360028209575643	0.483281964570471	121.758302644837	0.0954407487875578	0.0540041055736343	1.76728690853744	0.0771801911769842	0.154204792067445	0.164099047800225	0.168127328582142
SYNJ2BP	0.0177727078305086	0.0371110567551497	0.632005500719367	98.2267497766966	-0.132957505544571	0.0585101925177033	-2.27238195301345	0.0230634507725216	0.0587108122466354	0.110310155344975	-0.466401355654983
ADAM21	-0.119525364143318	0.0662807698624771	0.0713381480966075	86.0269325405343	-0.593978616376488	0.0961489501549539	-6.17769216844522	6.504538042816e-10	1.38424284545122e-08	-0.878791426575227	-1.747195377996
ENSG00000257759	-0.0695080716625744	0.032000245901955	0.0298473255578433	350.211086590418	-0.45373705659937	0.0663566379008115	-6.83785482437501	8.03877975952165e-12	2.52735835551245e-10	-0.518464566883418	-1.35758078719736
ADAM20P1	-0.184938134024437	0.0635958252271586	0.00363721374233571	23.9967523205776	-0.333013845231548	0.0989139112339594	-3.36670384455707	0.000760723363525253	0.00334734362897486	-1.35002800868492	-1.02219144418289
ADAM20	-0.297605412497711	0.0743881016542527	6.31520314745082e-05	13.8027206109511	-0.493165043128007	0.110144673424865	-4.47742980022015	7.55470575045573e-06	6.03361821888853e-05	-2.16168822915621	-1.46711835125314
MED6	-0.0849434387283466	0.0310310300726215	0.00619324231282026	184.19559687563	-0.250914607833042	0.0450103730779162	-5.57459515829142	2.48106159019399e-08	3.77197479011742e-07	-0.629661656272879	-0.794105983391266
TTC9-DT	0.449350916394892	0.166390489460699	0.00692185773113398	4.71341033507153	0.68323245612652	0.2639279144979	2.58870857759138	0.00963365847893627	0.0284404728967519	3.21941928321892	1.80111134483002
TTC9	0.372092457287592	0.108020501239063	0.000571806365865972	23.2063991593613	0.686216109011645	0.192218380361178	3.56998174535778	0.000357006105363096	0.00173931836866154	2.66284581484338	1.80940043331257
MAP3K9	0.155654216121532	0.071361373411533	0.0291678100059732	44.8855337925938	0.220066926963895	0.150855886142698	1.4587891304137	0.144623155201947	0.252880931632203	1.10361483914412	0.514359768453327
MAP3K9-DT	-0.136586418935511	0.0716725637943841	0.056689113747114	16.2825834563156	-0.241256375738946	0.116466288588193	-2.07146959573849	0.038314932927239	0.0884481698108502	-1.00170004460303	-0.767273793624125
PCNX1	-0.00193685482964607	0.014986798756666	0.897169807436474	1281.41965471317	-0.0936665616830175	0.027450725422425	-3.41217072560493	0.000644477357192649	0.00291218133635488	-0.0316784343406156	-0.3572445191292
ENSG00000287643	0.00528898426872406	0.0882109301060729	0.952188784762347	39.2019103938501	0.276347120724353	0.0918547515338195	3.00852287018169	0.00262521042355854	0.00959075031517009	0.0203768405816804	0.670715592624837
ENSG00000286423	0.284644492377997	0.154580131973599	0.065562359038399	5.51506955994251	0.220889113702677	0.249114886347498	0.886695760905076	0.375242721251466	0.517590745404385	2.03286668123784	0.516643941207109
SIPA1L1-AS1	-0.184319179765098	0.0498693887879265	0.000218989798500053	53.8178023105008	-0.223549657104712	0.0850223515747115	-2.62930456479168	0.00855596950474248	0.0258080280148123	-1.34556903392841	-0.718081557413777
SIPA1L1	-0.00370964283304257	0.01646003855709	0.821689371166804	2369.30798652725	0.201026842268833	0.0526943788160872	3.81495800473239	0.000136206094975944	0.000755559023116825	-0.044449680093454	0.461463217537695
ENSG00000285612	0.00286397403696911	0.101527705490972	0.977495624145554	17.5132799696794	0.0919869768544322	0.149983913816002	0.613312284724615	0.539669872066153	0.66865990280467	0.00290695610392357	0.158532170480827
ENSG00000285518	-0.328208379424481	0.13129032215429	0.0124239844319943	3.60748993394173	-0.155470194846666	0.226756209878755	-0.68562706586865	0.492948309378075	0.62815328924942	-2.38215340076102	-0.528945385000868
RGS6	-0.0251422034123434	0.0571691031258535	0.660091700052794	563.486668528515	-0.342654830675258	0.227060068333616	-1.50909331257577	0.131274938306385	0.234384943893866	-0.198850825490661	-1.04897571986063
ENSG00000286333	-0.190485283224003	0.112859224374004	0.0914471021142075	15.1473547121635	-0.0582541153746325	0.19922319335558	-0.292406292628082	0.769975997552728	0.849663879808331	-1.38998992489802	-0.258862799761932
ENSG00000258871	-0.268793475333254	0.122667065108323	0.0284341371992798	8.91826113352229	-0.0923377283312888	0.22215635895733	-0.415642967703771	0.677671280211994	0.779893411946488	-1.9541257177687	-0.353552797050551
DPF3	-0.0217535108119778	0.0184033093801268	0.237188471626776	1180.97800834472	0.00969822597543761	0.0451166251422811	0.214959029955211	0.829799261197749	0.890559068906758	-0.174438529210915	-0.0700797905669858
DCAF4	0.0564416930199733	0.0674641390178348	0.402807491487364	26.5230487081256	0.158629482867125	0.108018646479162	1.46853796115402	0.141958152591953	0.249394363965251	0.38888329094909	0.343676237269565
ZFYVE1	0.0299272229965316	0.0269915250672053	0.267532137193953	186.898909869295	0.107192489551612	0.0462758037140928	2.31638309760933	0.0205373607961931	0.0533438275616083	0.197871837787815	0.200775636802867
RBM25-AS1	-0.0478570080607509	0.132723869083964	0.71841662339447	3.4373018841746	-0.0201962949243039	0.230834938625448	-0.0874923659501749	0.930280153252206	0.957322194950629	-0.362489315731304	-0.153131787036399
RBM25	-0.0124741700580402	0.0195493898942815	0.5234184300025	853.878779023259	-0.345870397558769	0.0459438949516018	-7.52810352546548	5.14825681877198e-14	2.42972038932202e-12	-0.107589734563268	-1.05790910435447
PSEN1	0.0209164191967087	0.02982478878674	0.483109646060784	305.573075777513	-0.157645496948905	0.0596504771463799	-2.64282038452181	0.0082218638243116	0.0249443837852125	0.132957595623683	-0.534988739337301
PAPLN	-0.0276125694061523	0.0186316420196822	0.138333498221574	1246.61707842395	-0.0986159206323768	0.0622969510442656	-1.58299754609667	0.113422023698064	0.209389088098971	-0.216647454949988	-0.370994668976612
PAPLN-AS1	-0.0235001137284864	0.107877544087866	0.827553275233591	6.54235622156922	0.0863326320428407	0.176419759021601	0.48935919945492	0.624587416320254	0.73978704164998	-0.187021136401746	0.142823451585345
ENSG00000258944	0.0150641399771608	0.146424134812701	0.918058075707053	4.00702765002036	0.169527295828821	0.256290660247773	0.661464977556842	0.508314167481981	0.641474853146599	0.0907975088090846	0.373952190734567
NUMB	-0.0134895282343717	0.0162141730361719	0.405432050822807	1872.71810505574	-0.0316550839869172	0.0553744968725447	-0.571654566176514	0.567556020379819	0.692899076264968	-0.114904421244495	-0.184966226262356
ENSG00000284930	-0.04176260011979	0.110774896900405	0.706170492175775	8.39761570262107	-0.266777828736063	0.172762748522037	-1.54418606452093	0.122543263807959	0.222168375403751	-0.318584922547833	-0.838176673496979
ENSG00000251393	0.0486487758506366	0.0902185484089246	0.589726419007083	18.189085550097	-0.0681001962591126	0.134657917021204	-0.505727385107176	0.613048040914983	0.731159265172237	0.332742759700892	-0.286216864996758
HEATR4	0.0307100805047106	0.034335073907741	0.371095600208043	211.480243949517	0.101180818029206	0.0598462953571908	1.69067805158717	0.0908983084635425	0.175584345122998	0.203511579035643	0.184074204332061
RIOX1	0.217438911438478	0.111626691083231	0.0514255576305611	7.24962996443794	0.179654196109403	0.178454926209429	1.00672029584976	0.314069206042186	0.453390159442194	1.54871460637245	0.40208641938368
ENSG00000258695	0.111938283509682	0.0528124698415175	0.0340446313720751	46.3783304454692	0.149421456082076	0.0872266895154776	1.71302449871793	0.0867080326276843	0.169085944259345	0.788683263777642	0.318094793412111
ACOT1	0.0136161153106159	0.100126998178001	0.891830411506586	18.386252650146	0.0447774809431069	0.20757806264214	0.215713936112325	0.829210737513761	0.890156956874041	0.080365872969274	0.0273762673339026
ENSG00000258603	-0.0105725075083415	0.0273851174097466	0.699446578829195	589.236726493327	0.303590080792613	0.06437249198314	4.71614615870592	2.40353803231362e-06	2.18831308252596e-05	-0.0938900706922129	0.746401108074094
ACOT2	-0.0128337598832181	0.0643831521135876	0.842001379678241	62.6843571923881	0.189533860631478	0.0976755856904951	1.94044253015338	0.0523259321226329	0.113458865925675	-0.110180236088983	0.429533785600323
ACOT6	0.0239991931433251	0.0592177717465463	0.685278971493796	74.6367803544094	0.108020734826824	0.0933310434683926	1.15739341180094	0.247111664498856	0.380212543299674	0.155166039948247	0.2030766411877
DNAL1	0.0295673158105582	0.0294710818611617	0.315732840624455	142.12769866617	-0.00913471188072616	0.0455869447405105	-0.200379997666496	0.841183401799413	0.897408895466255	0.195279049980433	-0.122400852797233
PNMA1	-0.00198447268427041	0.0589023520477493	0.973123643296867	69.78475622336	0.138650238025307	0.105347182781941	1.31612668097922	0.188131527146841	0.309948664173767	-0.0320214755403898	0.288170541840319
MIDEAS	-0.00229306564328534	0.0362626987824854	0.949579508830283	216.922801995814	0.000433553928591279	0.0599444352017142	0.00723259677286743	0.99422927301202	0.996890951507596	-0.0342445933128614	-0.0958186044688875
MIDEAS-AS1	-0.146538681735513	0.0729405912939316	0.0445356306344687	54.0434694495709	-0.632764471753178	0.149737311066133	-4.22583033746152	2.38061311913761e-05	0.000166044573889447	-1.07339660040787	-1.85494899393824
PTGR2	-0.0433694813740907	0.0336831768006447	0.197895342373426	164.190323514766	-0.128731491537138	0.0604622775877429	-2.12912077865943	0.0332442690574397	0.0787786601266643	-0.330160968501994	-0.454660779460364
ENSG00000273711	0.0152016075375352	0.0563592832122336	0.787370462513213	103.362137071246	0.273610518096895	0.08876580909333	3.08238634775711	0.00205348128124836	0.00779768398223357	0.091787831393184	0.663112851222287
ZNF410	0.0446237635296041	0.0257614618007002	0.0832396213831385	258.204744880447	0.0820545270582643	0.0473952728015116	1.73128082629471	0.0834016894904828	0.163974610566297	0.303746387088023	0.130938157913423
ENSG00000258891	-0.012072010044181	0.037652379686616	0.748500310361161	237.516745901456	0.139899116995942	0.0515366991869586	2.71455330284992	0.00663652194490122	0.0208523446919126	-0.104692555453797	0.291640137228977
FAM161B	0.0803346815165916	0.0494675580454601	0.104378538512938	44.9171150422623	0.0862071284630103	0.0752168163775781	1.14611509253811	0.251747533567346	0.38535128455815	0.561009471448634	0.142474781576418
COQ6	-0.0356204557620978	0.0415012512932892	0.390727736937458	70.4731663928268	-0.063563685011103	0.0604762665770237	-1.051051736637	0.293234828801833	0.431131427794049	-0.274336634037753	-0.273613675354859
ENTPD5	-0.125014145424907	0.0348917259158025	0.000339779061403472	114.653363187078	-0.326475058465591	0.0512640875512298	-6.36849447752941	1.90892644523483e-10	4.49948880007617e-09	-0.918332857641125	-1.004025597096
BBOF1	0.00423012811337068	0.0350033378128773	0.903810417649103	201.148231495719	-0.0169924334652938	0.0455950165194719	-0.372681813988091	0.709385273259777	0.804776828319838	0.0127487924727046	-0.144230922176428
ALDH6A1	0.0188858096698452	0.0299561647952772	0.528401394647361	241.080531984861	-0.0849128146542977	0.0440359418518005	-1.92826157642012	0.0538225985103915	0.116071882996247	0.118328991839168	-0.332925140679831
LIN52	-0.0215460930156963	0.0249698794437145	0.388201610516102	509.790980101697	-0.0816947011380762	0.0386675985638802	-2.11274307617303	0.0346227642026148	0.081405737838796	-0.172944281932195	-0.323984681212902
ABCD4	-0.0359258342217801	0.0354845251310609	0.311329315807026	262.018398195455	0.0844127788220359	0.0632916940070044	1.33371021500379	0.182298845728904	0.302639058479356	-0.276536594410203	0.137489777115337
ENSG00000258559	0.0810431052836971	0.100177472332729	0.418517843987807	8.78842168868369	0.21359918615627	0.160301748063775	1.33248195192039	0.182701868246532	0.30315796122883	0.566112988625827	0.496391298962834
VRTN	-0.10223816115012	0.124237123316123	0.410549150629337	4.67759647626374	-0.1769774554314	0.21157308733343	-0.836483778073773	0.40288279896747	0.543708615751273	-0.754253626577519	-0.588696164621674
SYNDIG1L	-0.127170843591326	0.158654180075157	0.422807527258368	3.33416677535339	-0.528897440220138	0.255773292215518	-2.06783685520411	0.0386553667748372	0.0891055652547	-0.933869809744401	-1.56638894759727
NPC2	0.186086149083392	0.0498078003778212	0.000186907910847277	80.6950416660825	0.414150923925014	0.0828215448268643	5.00052160088034	5.71754216096276e-07	6.15300956546629e-06	1.32284787425333	1.05355768650807
ISCA2	0.0412516518446368	0.0533920527020177	0.439748589782507	30.5803308118252	0.213614846488439	0.083903471980291	2.54595955860584	0.0108977812872361	0.0314671922768099	0.279453540480179	0.496434805993985
LTBP2	0.319660958406578	0.104628131392069	0.00224902663041286	18.0704855737321	0.589167587619398	0.190394343361166	3.09445951606757	0.00197171841568521	0.0075270314353735	2.28512690196932	1.53978335254175
AREL1	-0.0402484598337014	0.0309509553010829	0.193465707797359	193.943017529235	-0.18092675736627	0.0564649511343506	-3.2042311864537	0.00135423686065558	0.00546977135277016	-0.30767698676484	-0.59966798823616
FCF1	0.00873987803030517	0.0363692624337179	0.810090357274707	89.359097210516	0.0380439968061664	0.060415348905347	0.629707474929427	0.528885991059719	0.659380863299744	0.0452372368680107	0.0086695182729779
YLPM1	-0.0215797486423101	0.0204603029415011	0.291556578767183	634.467661646754	-0.0581067507494867	0.0308613400762668	-1.88283303984497	0.0597229979626859	0.125900410877887	-0.173186738603623	-0.258453396100025
DLST	0.0323432804716185	0.0284305263159121	0.255277059228699	193.980852962377	0.128484618799053	0.0450746495218468	2.85048514324619	0.00436525896544336	0.0147538380720644	0.215277226197597	0.259928745461655
RPS6KL1	-0.0500916122978961	0.0524931896203204	0.339957244730048	96.5088917112527	-0.207782660449386	0.112236841984834	-1.85128748078517	0.0641282061772265	0.13327013032118	-0.37858750672664	-0.67427819441816
PGF	-0.259115339714112	0.156410628965299	0.0975932692099513	7.52125326300504	-0.16510601672095	0.221888664242302	-0.744093968408656	0.45681962805443	0.595614039885789	-1.88440398669621	-0.555715315416105
EIF2B2	-0.0711297792621965	0.051378716540015	0.166229551858521	56.7233715516415	-0.0467802156263696	0.0603507885757985	-0.77513843199605	0.438257864129765	0.578009817132201	-0.530147422506503	-0.226986380515107
ENSG00000258646	-0.062335418743877	0.0738071974786129	0.398350405095515	16.6925402971335	-0.0306700319138126	0.112822711598217	-0.271842712157409	0.785742961884586	0.860160391134324	-0.466792447628891	-0.18222958627498
MLH3	-0.0587419346931523	0.0241013723376137	0.0147979748108376	376.146662979364	-0.0816936324147061	0.0528716744425554	-1.54513041767696	0.122314720811691	0.221889330101432	-0.440904824386415	-0.323981712120009
ACYP1	0.0929994864361795	0.0344998120004867	0.00702510225706407	145.221471629258	0.264334251128384	0.0716776434888146	3.68782005465392	0.000226183507069113	0.00117542005808475	0.652247304584872	0.637341824681945
ZC2HC1C	-0.0189277984848643	0.0375623392837037	0.614329111392954	319.125744446125	0.0850559159483888	0.0617474108210123	1.37748149788727	0.168363431271996	0.284196925795949	-0.154081968535161	0.13927651999462
NEK9	-0.00541439293922394	0.0189839806094038	0.775484396305932	427.707934941956	0.0661565085710891	0.0323826649993251	2.04296059550589	0.041056339007313	0.0935624202079498	-0.0567307777269595	0.0867707942786053
ENSG00000259138	0.0397446279900456	0.0606166961368459	0.512035638455364	31.7059195680614	0.0707803007068067	0.0970030232730556	0.729671079504047	0.465591262976433	0.603346675569921	0.268596871794754	0.0996164648755288
TMED10	-0.0264398649660117	0.026759623981011	0.32312782296727	452.555394211457	-0.0583301741472977	0.0534490138357931	-1.09132367393158	0.275130484270928	0.411778070003757	-0.208199238597111	-0.259074103797881
ENSG00000273565	-0.0804382944506123	0.173317264948118	0.642568860605802	2.85476352178023	0.0279115953410249	0.276505007094489	0.100944267282244	0.919594702343757	0.950182422671927	-0.597206391112744	-0.0194799935901438
ENSG00000258740	-0.350525974194647	0.122514239048352	0.00422168596096802	4.39551824181827	-0.393143696487681	0.214026093783037	-1.83689609775442	0.0662252354836407	0.13648339698198	-2.5429303728953	-1.18924226299276
ENSG00000289340	0.120676057000436	0.139238553380167	0.386114266736697	10.6816768145028	0.777167427794095	0.232892116360215	3.33702763296653	0.000846795286137658	0.00366030120257177	0.851630583123921	2.06207846189653
FOS	0.0317556471321025	0.0546774425644943	0.561387724732311	578.941856729499	0.0384271648739985	0.265465709184144	0.144753780034704	0.884905275950454	0.926481890857528	0.211043888778152	0.00973402347523582
LINC01220	0.0370922439142093	0.110891649929087	0.738009182957745	11.7122324593599	0.241393245528395	0.185903582619124	1.29848624823416	0.194120298811537	0.317383149347201	0.249488975758386	0.573607860773142
JDP2-AS1	0.163418170645733	0.107166160987978	0.127282897185901	7.81109742754216	0.0803002224969161	0.162403192980868	0.494449776651718	0.620988567441184	0.737034389493234	1.15954672217383	0.126064405404594
JDP2	0.0358221043106442	0.0367188894485108	0.329274122822761	415.53904759309	0.607002655999726	0.075938034092072	7.99339439395755	1.31273332288293e-15	8.32985324669584e-14	0.240338832037611	1.5893321658886
FLVCR2	0.154398139854555	0.0942300663938309	0.101312620741698	27.018664996534	0.536610887875817	0.13856969414829	3.87249817627195	0.000107725482273778	0.000616466995480932	1.09456600834251	1.39377201968959
TTLL5	0.027500219391908	0.0219155140658047	0.209540895789524	610.778539263475	0.0998839358444991	0.0403391058954306	2.47610683547187	0.0132823826073355	0.037176738731371	0.18038759296086	0.180471247957991
ERG28	0.00541887821773214	0.0558051314206118	0.922644135388664	48.0725822309568	-0.0549803045417275	0.088808065713654	-0.619091341534246	0.535856186985088	0.665440025042998	0.0213126025235542	-0.24976760380118
ENSG00000259103	-0.0513146601880593	0.0751261264137647	0.494577270901805	70.5346343575921	0.127641606462839	0.0973263569444173	1.31148036842409	0.189695522007073	0.311947873365924	-0.387398399593039	0.257586715702901
IFT43	-0.0224344913431183	0.0228758075620543	0.32673667441429	568.805388481334	-0.0325877495564509	0.0478073842615266	-0.681646780300341	0.495462327056175	0.630436963564234	-0.17934434406268	-0.187557327750413
GPATCH2L	-0.00067703738558193	0.0210303335605805	0.974317840530317	523.861911494035	-0.0376329855572628	0.0305933635984386	-1.23010290895845	0.218658570886543	0.346997615655369	-0.0226026519283757	-0.201573840138488
ENSG00000258454	-0.364467375516304	0.111838338174883	0.00111854195369	7.85931497979192	-0.962976053449101	0.156474467235171	-6.15420566987335	7.54547128866645e-10	1.57741028591965e-08	-2.64336486482366	-2.7723321896464
ENSG00000258402	-0.415340872479781	0.157879592588863	0.0085198056723711	3.41251523061742	-1.00406077529694	0.259331080030837	-3.87173328849573	0.000108064161447911	0.000617895437421803	-3.00985986071829	-2.88647244248061
ESRRB	-0.252964379272747	0.094232124289916	0.00726424382627305	23.4213101532342	-0.968849034395057	0.14913288845518	-6.49654844368037	8.21836604171866e-11	2.1091103875005e-09	-1.84009218671665	-2.78864831641841
ENSG00000259124	-0.159499104836924	0.0669659083469522	0.0172284579805356	75.6494662990602	-0.209277550525891	0.153227001289028	-1.3658007320207	0.17200151658362	0.289048652777948	-1.16676408042903	-0.678431249948719
VASH1-DT	-0.230308159638135	0.0623185000168659	0.000219313929889502	64.0096237629735	-0.334101666134073	0.145570662232993	-2.29511675641982	0.0217264340412447	0.0559021228458928	-1.67687574559141	-1.02521359322682
VASH1	-0.0742406342501009	0.080285754709357	0.355119407421322	31.2366073435415	0.193807969926793	0.165135244255634	1.17363177558131	0.240542547928208	0.372584062665014	-0.552558163935175	0.441407978576853
ENSG00000259081	-0.227867254831695	0.141822375537961	0.10811826846018	3.34161257340322	-0.493471895281645	0.22742896340072	-2.16978474466406	0.0300231565789446	0.0726281570484005	-1.6592913558716	-1.46797083803713
VASH1-AS1	0.0179744432964692	0.0687893771711425	0.793863643437771	30.2896667817893	-0.136796224363761	0.105100867845274	-1.30157083541069	0.193063135025885	0.316022259480435	0.111763466856509	-0.477065960814158
ANGEL1	-0.0295197225212813	0.0379467712822273	0.436613532496244	116.074932844789	-0.00361588765598756	0.0548404339712773	-0.0659347017181042	0.947429812707728	0.968129256278768	-0.230386673105199	-0.107068632837412
ENSG00000285966	-0.251184702926458	0.143495992491801	0.080038119961415	5.68170513892375	-0.524467327061439	0.236108414161837	-2.22129875770522	0.0263307329574725	0.0652096079300185	-1.82727131702698	-1.55408134970502
IRF2BPL	0.0381673045550744	0.0649689879427435	0.556888369937836	51.6071754984735	0.15615649244854	0.126325319822398	1.23614563310096	0.216404435153047	0.344397117972195	0.257233761721167	0.336805854827176
ENSG00000273729	-0.0624127974095156	0.140677723151049	0.657289864819006	5.47380879195827	-0.428538177067809	0.220415454117628	-1.94422926823957	0.0518678098150827	0.112697016983121	-0.467349887070609	-1.28757407055161
ENSG00000258473	-0.480227511240488	0.134302012366751	0.00034925418701804	5.99107638539531	-0.869520736001694	0.205943380148759	-4.22213491578905	2.41999176743937e-05	0.000168396150637631	-3.47730617020422	-2.5126976325073
CIPC	0.0795551791888794	0.0291095399997101	0.00627681461347787	276.182542228575	0.153802667159149	0.044110729601508	3.48674049485435	0.000488945547609556	0.00229457129253612	0.555393901074146	0.330266533114016
TMEM63C	-0.0778751613969375	0.0943775662671103	0.409289367671345	31.6055567909466	-1.00879590652983	0.259967407263377	-3.88047069880495	0.000104254504879524	0.000599902961033327	-0.578741463516784	-2.8996274317763
ZDHHC22	0.17954336365503	0.227292673232179	0.429573629049195	3.02938840086369	-0.323588673645045	0.444513206003579	-0.727961890163596	0.466636915425958	0.604363044229027	1.27571334916991	-0.996006735622042
NGB	-0.0554641301869549	0.150728139851913	0.712892157794515	10.3803178743687	-0.448318125916721	0.317299139663423	-1.41291945005674	0.157679409492053	0.270283441752437	-0.417291371002138	-1.3425260882633
POMT2	0.075714225324853	0.0300228190771377	0.011672644487548	178.688903491093	0.165201970446625	0.0497803240973702	3.31861982504354	0.000904635003386766	0.00387809852224279	0.527723493992863	0.361935710872723
GSTZ1	0.0116844784160132	0.0484651671122151	0.809485182732802	43.5796902264987	0.0420223766375973	0.0730792173127567	0.575024995926741	0.565274392122777	0.691289495461036	0.0664502725483796	0.0197221251644583
TMED8	-0.0446762273320386	0.0256116649443138	0.081094542659403	433.518977603642	-0.220831941230218	0.0393993932420565	-5.60495792088729	2.0830556482746e-08	3.22579145889429e-07	-0.339574826071826	-0.710531286580858
SAMD15	0.0695619578946412	0.0599265367093066	0.245728441878689	43.5671636236821	0.164027694640279	0.0923897959486566	1.77538756262037	0.0758339162026522	0.152128317872366	0.483402278405956	0.358673375595637
NOXRED1	-0.054056852242423	0.0449100761797391	0.22871766124302	74.2690342120224	-0.0754647957225084	0.0650229691849215	-1.16058673832459	0.245810001122309	0.378741749582367	-0.407153276408914	-0.306676958359147
VIPAS39	-0.0720095360579122	0.0310455312451227	0.0203689419110682	141.533016439974	-0.103017649351306	0.0519553214536407	-1.98281227926244	0.0473884019057239	0.105059097663382	-0.536485230647854	-0.383223410131216
AHSA1	0.022243859935924	0.0584933362954258	0.703737402270812	129.565769801526	1.03099688792164	0.146422310224323	7.0412554367031	1.90515375615729e-12	6.61969367727907e-11	0.142520539343049	2.76725930413336
SPTLC2	0.0660058833222969	0.0413408430324846	0.110349000066187	157.896787894857	-0.0466632726028562	0.0808208761224816	-0.577366577072728	0.563691847444821	0.689730426580035	0.457784154754501	-0.226661493168408
ALKBH1	-0.0963957772717326	0.0336610897386246	0.00418704173300075	131.609411240913	-0.287043102299843	0.0484257118230475	-5.92749371137234	3.07593125444832e-09	5.63547552119026e-08	-0.712164826252631	-0.894477004722067
SLIRP	-0.0150187651353316	0.0342144611960818	0.660690832514602	297.685680150035	0.195198254969567	0.0616732243888011	3.16504053264664	0.00155061348600499	0.00613670250698267	-0.125921113730595	0.445270423767099
SNW1	0.00810831608079759	0.0264933812899165	0.75956609556464	243.483296931529	0.071592623689719	0.0384887168104263	1.8600938046946	0.0628722555572385	0.131104769250071	0.040687435735642	0.101873234459999
C14orf178	0.0124251409580578	0.0832605747826492	0.881370581138355	23.4034937696555	0.0209859819214673	0.120334057674484	0.174397691950491	0.861552928083507	0.911292427311177	0.0717860393328178	-0.0387205100446021
ADCK1	0.15868744830463	0.0475631620789384	0.000848856285701364	88.1147458674993	0.233597998368415	0.0900833820851936	2.59313086344268	0.00951065743953427	0.028157228063873	1.12546638234136	0.551951355830977
NRXN3	-0.0512081027116607	0.0827753156719699	0.536153692502714	96.3155104682272	-0.273798386021381	0.200080036928168	-1.36844429971632	0.17117304577902	0.287892244804224	-0.386630754665794	-0.857680959945623
ENSG00000259106	-0.162921406028172	0.128600713682215	0.205198941097184	13.944160330185	-1.27166660704593	0.232711131205232	-5.46457146445836	4.64026414824387e-08	6.62399298473249e-07	-1.19141849453265	-3.62992635726818
ENSG00000258637	-0.0430418861612436	0.117476402553142	0.714075941240936	34.5104817944789	-1.42143323160095	0.263661634550626	-5.39112652481117	7.00173524494208e-08	9.46894838550874e-07	-0.327800957624942	-4.04600317667914
ENSG00000258416	-0.207296861190452	0.0827680681934918	0.0122606872326657	98.2983616452838	-1.28812479614389	0.160623163927985	-8.01954565358588	1.06137016689397e-15	6.96854803897924e-14	-1.51110130047771	-3.67564996887714
DIO2	-0.0780931489722254	0.0373862871309916	0.0367241107601194	336.101806955271	-0.697350773748417	0.110275276210911	-6.3237272914617	2.55328176058716e-10	5.8719837881879e-09	-0.580311855966267	-2.03438058085916
DIO2-AS1	-0.243765883536097	0.0923036566046685	0.00826830625885029	79.8275062214432	-0.431946475654871	0.191312923722931	-2.25780081789162	0.023958080216879	0.0605953971994049	-1.77382580326634	-1.29704289606545
CEP128	-0.0794635233644624	0.0368346325093732	0.0309819362698362	291.00681164096	-0.0350287803908262	0.0820244603499801	-0.427052860102538	0.66934082679009	0.773943923776786	-0.590184095683099	-0.194338921103863
TSHR	0.0659423853980557	0.0531845560082002	0.215020352099207	325.762512728106	0.997456042594369	0.114466413320458	8.71396258221099	2.93433266472292e-18	3.11593192606521e-16	0.457326712807846	2.67407720641572
ENSG00000284959	0.105493556629959	0.0378196079933997	0.00528077754807402	477.673061013286	0.749805106960609	0.076330338224184	9.82315976065001	8.94935547289267e-23	1.88144379249813e-20	0.742255156957667	1.98606134220831
ENSG00000286686	0.0494760423404346	0.106104355779429	0.641003603356488	8.84882492247754	0.277794260330402	0.180167297160399	1.54186838959508	0.123105578824053	0.222935387806926	0.338702425280789	0.674735989334168
GTF2A1	-0.0467050667745445	0.0379990633121924	0.219030190788745	201.330597371122	-0.263965787627795	0.0680194281403608	-3.88074105949687	0.00010413866951195	0.000599567947040724	-0.354190678087776	-0.830364351333363
GTF2A1-AS1	0.043814737084575	0.112538545295465	0.697031355011713	5.92469578118096	-0.103611121434662	0.177303023963854	-0.584373120764061	0.558969306800972	0.685673848202312	0.297918123623798	-0.384872175185418
STON2	-0.00939006362921852	0.0153397729843134	0.540446213097014	2696.2601635048	-0.165883227420419	0.0558723651778084	-2.96896733998125	0.00298802352995114	0.0107002294784709	-0.085371690976033	-0.557874537184026
SEL1L	0.0365444046297259	0.0323470977612623	0.258578051820852	230.276947412217	0.0556130053116921	0.048661312663151	1.14285871605361	0.253097255663528	0.387018821697524	0.245542316529086	0.0574791726329057
LINC02301	-0.413919528668055	0.155123307428196	0.00762302899022757	9.55229197062338	-0.621046396697859	0.288265697109877	-2.15442351595909	0.0312069740472356	0.0749666148251516	-2.99962043497531	-1.82239421470674
FLRT2	0.0044458108272955	0.0205312430491739	0.828567780860195	3026.86385962926	0.227556569828969	0.0742715892182863	3.0638440919875	0.00218512754867044	0.00820773500640279	0.0143025805956475	0.535167253372502
LINC02328	0.0296712556745	0.0429081931601851	0.489247865396485	342.144322369975	-0.12068738188099	0.0965395258941427	-1.25013439586731	0.211250456892957	0.3382379997933	0.196027837507974	-0.432312892735485
LINC02316	0.0254135411188201	0.0878134865473084	0.772272523131102	36.7688013074524	0.0444433029974422	0.128484479314284	0.345904059654786	0.729414817606665	0.819503945956681	0.165355067367469	0.0264478649133863
GALC	-0.0288152757983677	0.0322047073067159	0.370918852291268	237.773524272037	0.0439345374593173	0.0644138609213466	0.682066512252141	0.495196894522504	0.63016026268684	-0.225311806736025	0.0250344288587387
SPATA7	-0.0573903981276625	0.0304043864895265	0.0590837434719136	315.924655800346	-0.268895796117976	0.064968633952093	-4.13885562556627	3.49042504056501e-05	0.000230769429381447	-0.431168293233933	-0.844060742357453
PTPN21	0.0251260977116338	0.029017240832912	0.386543701368056	236.931588872206	0.0261040649571041	0.0522719799900704	0.499389251412761	0.61750518989641	0.734679248483805	0.163284311932428	-0.024501616367348
ENSG00000258983	-0.184871150215816	0.0750065978371904	0.0137115825065935	28.2478724433453	-0.471931743227092	0.108272661108241	-4.35873412915655	1.30816921324432e-05	9.80090922795319e-05	-1.34954545426797	-1.40812868039275
ZC3H14	0.0338257015057657	0.023704999864001	0.153596107585882	421.332445315206	0.12769965617539	0.0333172620072219	3.83283764877528	0.000126673557615305	0.000711402254357081	0.225956655040751	0.257747987547263
ENSG00000278576	0.181485809758182	0.0849851492783322	0.0327201676509398	10.0384414892682	0.299221924129325	0.142753651704271	2.09607194321862	0.0360758094495284	0.0841944075392661	1.28970681962292	0.734265635724698
EML5	-0.0495403757968146	0.028934908130082	0.0868723856885304	298.46889536157	0.0113354155525505	0.0516955505965678	0.21927255676242	0.826437738251808	0.888406795039288	-0.374616373793791	-0.0655314031406024
TTC8	-0.0191768584775567	0.0261713286544206	0.46371517817577	356.04983997858	-0.13581097581552	0.0476976782047374	-2.847328862268	0.00440877918963068	0.0148815960547816	-0.155876208098932	-0.474328774985877
FOXN3	-0.0059386847612709	0.0157410931935666	0.705970956548312	2264.94721811321	0.0638566717316229	0.0367666775825204	1.73680832564489	0.0824210090069072	0.162307546642138	-0.06050779996128	0.0803814615406044
ENSG00000258752	0.044620066027538	0.0829676609306951	0.590714649486784	49.5334487733045	0.483551189165337	0.114492827053748	4.22341907007273	2.40623799893627e-05	0.000167551125700437	0.303719750114246	1.2463632712855
ENSG00000258380	0.105399194380725	0.068844088799693	0.12577336164935	65.1222492910493	0.221613265085388	0.0873024671818689	2.53845363411921	0.0111343555582418	0.0320303168256651	0.741575367003958	0.518655755287755
FOXN3-AS1	0.220502116777607	0.104949587906004	0.0356384297901923	7.5667444189689	0.403647266538467	0.167927638657619	2.40369762693709	0.0162301916693639	0.0437903784307066	1.57078207755484	1.02437676338476
FOXN3-AS2	0.000818178222695011	0.173505329784967	0.996237525652412	3.4693502279478	-0.00855508229317069	0.266829861165888	-0.0320619373550998	0.974422657384213	0.984888757307404	-0.0118310503887676	-0.12079054451965
EFCAB11	0.0315823668533814	0.0393956327465164	0.422742846522377	291.523176530743	0.0712069562055762	0.0708505070650294	1.00503100338039	0.314881921290881	0.454356449516577	0.209795569735251	0.100801785459736
TDP1	0.0920708406290719	0.0629785144337315	0.143757516531377	55.7192452445958	0.278013832608535	0.118040260129337	2.35524584835643	0.0185104545250703	0.048859618266365	0.64555729777233	0.675345997975197
PSMC1	-0.00299134326713702	0.0458357844366924	0.947965253192346	100.577515914174	-0.118436878757592	0.0684811251298477	-1.7294820803984	0.0837228509243468	0.164466606539729	-0.0392750172106044	-0.426060617340749
NRDE2	-0.0968409092736912	0.0284617979826995	0.000667754320179559	235.300922941417	-0.211523984464252	0.046473996963421	-4.55144808462977	5.32779449706037e-06	4.43727038284584e-05	-0.715371577527219	-0.684672220464462
ENSG00000287437	0.0816840092909723	0.163258390966144	0.616838686281144	3.15823013697002	-0.0147664700232318	0.250091794521448	-0.0590442003564634	0.952916902705757	0.971399299408088	0.570730090369075	-0.138046822135113
LINC02960	0.342633007350586	0.196174189938914	0.0807110235764993	2.95666564631685	0.52691836550141	0.303061807020236	1.73864985061027	0.0820963722021028	0.161775401878656	2.45061859186572	1.36684456576856
CALM1	0.0810027236616176	0.0246867909590961	0.00103360108427553	630.234781718839	0.240470615182338	0.0702797489443139	3.42162029310711	0.000622491812973807	0.00283065809556999	0.565822077575838	0.571044638820184
TTC7B	-0.0274772304442339	0.0196661648159424	0.162358558385048	932.03716340887	-0.0675506346540181	0.0422313575875206	-1.59953737016447	0.109701251963809	0.203858228314531	-0.215672466886395	-0.284690090620975
TTC7B-AS1	0.0371193892525661	0.112428257979222	0.74127856104555	7.40435222687144	0.0826400797551705	0.181425158649805	0.455505070907426	0.648745920272838	0.759070656545907	0.249684532015837	0.1325649215829
DGLUCY	-0.0448447832360909	0.0179211478823424	0.0123375804559423	1015.96341415372	0.0280248842527261	0.0389544583784873	0.719426874850426	0.471877942955471	0.609066395456261	-0.340789110503816	-0.0191652579793544
GPR68	-0.398844833542355	0.145209716560026	0.00602015764504849	5.56235252080025	-0.56299549806963	0.252240570628963	-2.23197837154348	0.0256163924414364	0.0638737241983486	-2.89102164271669	-1.66111907522257
CCDC88C	-0.0814650210036672	0.0544960187418171	0.134945702884781	98.7674876519182	-0.203490072061441	0.147125601467361	-1.38310443615474	0.166632845663697	0.281870076137721	-0.604602976099165	-0.662352663420829
PPP4R3A	0.0315995794420205	0.0207323090829678	0.127466058427392	407.515924210457	0.130738596202043	0.0334983291130319	3.90283932553465	9.5070817349645e-05	0.000553330235318277	0.209919570010033	0.26619067298821
CATSPERB	-0.146678244939517	0.165711434450249	0.376079742196074	3.34265989318367	-0.116271711805513	0.296522114262257	-0.392118180105372	0.694970895223096	0.793179932127566	-1.0744020201044	-0.420045420152515
TC2N	0.142346124933459	0.214328038173054	0.506593838370497	6.37329837229315	-0.0662788591054858	0.448254686133906	-0.147859824237702	0.882453395232834	0.924938435563327	1.00774274234607	-0.281156884696022
FBLN5	-0.0153635597077516	0.214967789595804	0.943024396819897	5.55096277984812	-0.42826219703583	0.388352164837292	-1.10276763157805	0.270128088009193	0.406373393258789	-0.128405029579633	-1.28680735170309
TRIP11	-0.0155409652336457	0.0216240594291194	0.472332802192775	574.212364075561	-0.0706911594167937	0.0338441970293976	-2.08872319693064	0.0367326474790272	0.0853445626234643	-0.1296830670916	-0.29341499550856
ATXN3	-0.0780922467944286	0.0260562561171598	0.00272594178281526	335.564566060978	-0.247547761580817	0.0463280415043193	-5.34336772163652	9.12354147947002e-08	1.19458735195785e-06	-0.580305356636209	-0.784752319420848
NDUFB1	0.126840367245376	0.0411980270141345	0.00207838160065281	131.268012833407	0.244114035182448	0.0771641757897266	3.16356693613449	0.00155848508879345	0.00616433868359143	0.896038555698217	0.581166671081568
CPSF2	-0.012291924548748	0.0301651881124121	0.683650278401568	183.977621114357	-0.0463972274715122	0.0460252657118058	-1.00808168630759	0.313415248700864	0.452648086268204	-0.106276829589823	-0.225922375141289
SLC24A4	-0.0295439449190627	0.0451092469101355	0.512505032884529	488.775311963699	-0.00688622298648527	0.149244510950473	-0.0461405444168761	0.963198230632643	0.977742433261736	-0.230561172365232	-0.116154173269159
RIN3	0.0118906450318424	0.0454094783418229	0.793434149599807	142.109713789668	0.00235466224183628	0.0913407139822526	0.0257788902580046	0.979433699386965	0.987978170180823	0.067935506265971	-0.0904814431414295
LGMN	0.0125824062844948	0.0719443051756251	0.86116533895012	54.3097593806291	-0.0583087717625543	0.127816559014685	-0.456191061721942	0.64825259233572	0.758706697648503	0.0729189859279434	-0.259014644380949
GOLGA5	-0.10411062650658	0.0317723287030563	0.00105001713545589	128.339364398625	-0.16334314903621	0.0529470843092107	-3.08502632708322	0.00203534136013763	0.00774434364324396	-0.767742952534824	-0.550817773113282
ITPK1	-0.0396991854726671	0.0247554769780141	0.108790645431326	561.572505020985	0.0883801915086434	0.0758400007342282	1.16535061515045	0.243877098726913	0.376599944784332	-0.303719989178517	0.148511915437804
ITPK1-AS1	0.124329405327239	0.0880060184523347	0.157732911635414	27.9029899159708	0.109414459021364	0.133255917716882	0.821085178774787	0.411597751642051	0.552982669403871	0.877949471345711	0.206948640918769
MOAP1	0.0918497123391137	0.100441881201001	0.360477123503337	21.0678044332927	-0.120525905685702	0.186482189963731	-0.646313225456772	0.518076524495977	0.650151332863167	0.643964279470904	-0.431864284763276
LYSET	0.0962740392052155	0.0780409736008676	0.217339122821798	32.7786741221357	0.250821460676312	0.107459758004114	2.33409664543177	0.019590661918451	0.0512652671533769	0.675837332306107	0.599801024858418
GON7	0.15537270034881	0.0626494488273979	0.0131370224852317	27.8129226603892	0.282232048449457	0.0905769676609338	3.11593615615358	0.00183361966073597	0.00707379536587541	1.10158678665852	0.687064909554427
UBR7	-0.00417198912348934	0.0411081200956603	0.919162924044661	72.5776636894156	-0.0500090655817017	0.063077122849883	-0.792824138487072	0.42788029079594	0.568313496639176	-0.0477804438886151	-0.235956667611858
BTBD7	0.0396217649111164	0.0214145852723033	0.0642813701785534	636.411095200743	0.104769967374191	0.0420519734557751	2.49143996736263	0.0127226465325799	0.0358802767320576	0.26771176056208	0.194045463604876
UNC79	-0.0596376619475434	0.034368285536339	0.0826960470899703	507.407331563528	-0.482553674505747	0.0906572063387174	-5.32283856953202	1.02160399991297e-07	1.32560125001176e-06	-0.447357684441552	-1.43763818823908
PRIMA1	0.823810627623994	0.258908729591502	0.00146333906467397	8.25527743974774	2.08570601385543	0.461381511760322	4.52056695097682	6.16742356816228e-06	5.04173553512025e-05	5.9170441472643	5.69741827530687
FAM181A-AS1	-0.255996094325459	0.0653262885194801	8.90167180957173e-05	25.2445109182328	-0.472719656967173	0.108057770477432	-4.37469378535718	1.21603056236178e-05	9.20001602851174e-05	-1.86193280043729	-1.41031763700386
FAM181A	-0.104035753694345	0.0586019480444376	0.0758491670755448	46.4423165920226	-0.435110738059763	0.112137568787799	-3.88015134234926	0.000104391489008575	0.000600359232035224	-0.767203565375486	-1.30583374810689
OTUB2	0.141893886813944	0.106261973655739	0.181771179398359	9.44427094114332	0.514452338892793	0.172519385991688	2.98199727488933	0.00286374547963847	0.0103334144708244	1.00448479827601	1.33221185158797
DDX24	-0.0260316398494675	0.0297249913603681	0.38116634738374	418.077949974546	-0.405175901580532	0.0701502504680891	-5.77582972087668	7.65747856079774e-09	1.28735946111376e-07	-0.205258366210858	-1.22266974819121
IFI27L1	0.0662655689827378	0.0380600960867229	0.0816700313753772	108.595117832294	0.158817532750739	0.0658582021303049	2.41150726277811	0.0158867354376909	0.0430478615629034	0.459654942114086	0.344198671407993
IFI27	0.273330040332233	0.084597661740608	0.00123383474366368	21.8926799790245	0.670256619226584	0.130221705299156	5.14704225141896	2.64625739549843e-07	3.08725085047695e-06	1.95135685188525	1.76506229209506
IFI27L2	0.0587925978141255	0.0604236303640852	0.330549966983671	95.7624949703318	0.449297918616288	0.109438630961299	4.10547824538461	4.03479256135764e-05	0.000261526432823222	0.405819316469412	1.15120193673037
PPP4R4	-0.00372060264756642	0.0242828913170747	0.878225499316279	715.54066270238	0.179855346862142	0.0558508485779605	3.22027957392782	0.00128065636505601	0.00521304536004512	-0.0445286350978998	0.402645249935348
SERPINA10	0.0602834966099929	0.141810228365631	0.67076393967303	3.87320073863717	0.516054332860719	0.245687810965248	2.10044743706767	0.0356894998303104	0.0835082135995783	0.416559819495241	1.33666245970491
SERPINA3	-0.0588476292479254	0.0715958624491129	0.411110043802928	324.261179124341	0.00337578376489474	0.198342889732416	0.0170199383978372	0.986420709534018	0.99194927900331	-0.441666252786854	-0.0876445961682898
DICER1	-0.00858883304974415	0.0193991431801004	0.657951703333926	890.471174453168	-0.131868308796767	0.0416936571351403	-3.16279064629295	0.00156264662713049	0.00617845065548385	-0.0795995892833594	-0.463375384281951
DICER1-AS1	-0.0594584675892241	0.03397694663979	0.0801243524984543	224.193357855978	0.0361131524299713	0.0663091418892186	0.544618002903806	0.586016270295952	0.708495883454525	-0.446066760099085	0.00330530852857205
CLMN	0.0955417583097823	0.0520262039081662	0.0662961407036412	155.413303233072	0.444394591082944	0.169125651839427	2.62760016738836	0.00859895210292106	0.0259076418816005	0.670561947286709	1.13757966988243
SYNE3	0.0423267806733845	0.0646508907135204	0.512662493840236	110.207736849109	0.413597943770052	0.150794850898687	2.74278558787085	0.00609204495385942	0.0194887383376385	0.287198817671582	1.05202141482699
SNHG10	0.148427166298698	0.0522855938423173	0.0045286725693389	79.9568099162221	0.658119099880473	0.0791056442627622	8.31949611198949	8.83380538348154e-17	6.99079815385556e-15	1.05155084210748	1.73134222622542
GLRX5	0.0452489784925767	0.0693869653434762	0.51432050308934	30.7317878677887	0.149315680736194	0.104573928892467	1.42784805273727	0.153335598329927	0.264469434487928	0.308250464239479	0.317800931748224
C14orf132	-0.0301096021921675	0.039051306413015	0.44069107122184	193.649989804277	-0.128439666008644	0.0975035724749607	-1.31728164156885	0.18774423656652	0.309482084243544	-0.23463619319844	-0.453850039163055
ATG2B	-0.0520063214867146	0.0256884230625993	0.0429182958483751	358.008112634818	-0.132789397879448	0.0436860597658586	-3.03962862732758	0.00236870030564025	0.00879567519380741	-0.392381159181851	-0.465934324346565
GSKIP	0.0117820647059238	0.0559127696603904	0.833104010331496	64.1467923574937	-0.124191596133343	0.108141057858324	-1.14842224214272	0.250794296030616	0.384401037137139	0.0671532886383849	-0.442048188065706
PAPOLA-DT	-0.034941206024764	0.13656874128462	0.798066134967221	4.87878692565397	0.0927400985312543	0.219425245766333	0.422650083892415	0.672550579502776	0.776103083343939	-0.26944328790363	0.160624468900802
PAPOLA	0.0155566455488268	0.0232915730969908	0.504191839591564	700.36165692143	0.504009686044294	0.0420734622986254	11.9792776374565	4.56282065028453e-33	3.39164236408471e-30	0.0943455414437469	1.30320040931019
VRK1	0.170181747158796	0.0578001415437495	0.00323671772301018	63.2702559833129	0.248992073034179	0.0837176381427862	2.97418893506654	0.00293764135528536	0.0105524904258809	1.20827183631661	0.594718678949441
LINC01550	-0.0030160081592665	0.0385921572585016	0.937708094132877	241.126054241085	0.105295160818613	0.0526318204443708	2.00059887591965	0.0454356348332916	0.101584688772725	-0.0394527042201337	0.19550453914043
SETD3	0.0124436939365755	0.0192347828462255	0.51767267680573	476.298558173707	-0.038633602354385	0.0310106384614142	-1.24581770228484	0.212831329069811	0.340167290119028	0.0719196958375111	-0.204353721541522
CCNK	-0.0108493241403548	0.0291021303867403	0.709296025774095	126.829752430863	-0.00655617140124332	0.0510955486973867	-0.128311987411511	0.897902078940506	0.935232386618318	-0.0958842703535039	-0.115237234570453
CCDC85C	-0.077963429048363	0.0376500714321942	0.0383832983601136	159.877824109188	-0.0787294794648408	0.0582046232320599	-1.35263274793394	0.176172985085017	0.294678802425014	-0.579377347709491	-0.315746797730424
ENSG00000247970	-0.0708222983455961	0.0485420217139498	0.144568006995296	79.7849609224656	-0.0164658675909954	0.0662699003707334	-0.248466762419748	0.80377328362057	0.872480095545787	-0.527932315938381	-0.142768033800333
HHIPL1	-0.00776758006995852	0.0325735666219204	0.811522255756687	231.399912045277	-0.0179549589244815	0.0660575940241406	-0.271807642856625	0.785769928248542	0.860160391134324	-0.0736832453042721	-0.146904979449541
CYP46A1	-0.084558773741463	0.0282359638989608	0.00274697901242189	403.711411918886	-0.226562177056182	0.0537612718781527	-4.21422650806465	2.50635655807318e-05	0.000173535592292671	-0.626890512136868	-0.726450843451596
EML1	0.090074517355392	0.0388912728947843	0.0205549987309829	151.295440212983	0.106266171766026	0.0699310201286939	1.51958560836756	0.128615157190096	0.2307064958427	0.631175693721858	0.198202170524011
EVL	-0.04738844718018	0.0305485357336851	0.120841539979385	319.89866767999	-0.319193982526649	0.0739159071066769	-4.31833951609336	1.57207469768887e-05	0.000114886203240865	-0.359113781745023	-0.983797546102889
ENSG00000258560	0.0161824989407967	0.106989610721942	0.879776147999798	14.7960786244395	-0.0957775931315668	0.163331176674371	-0.586401170197386	0.557605958117629	0.684525941152661	0.098854217866862	-0.363109318802683
DEGS2	-0.136019189898245	0.0837190014984875	0.10422413393764	16.1482334213573	-0.264395324696113	0.1373782079815	-1.92457980476581	0.0542819479299726	0.116880838223311	-0.997613700709014	-0.831557677401411
ENSG00000258982	-0.197150307433231	0.0652609516236458	0.00251979961919059	29.1723694896068	-0.389043692463472	0.0951454149060772	-4.08893789414358	4.33352849172276e-05	0.000277741495160347	-1.43800506374237	-1.17785176368069
YY1	0.0573808329997348	0.0268437341916331	0.0325502300746112	265.228699630101	0.181432554880136	0.04438128464315	4.08804198298796	4.35029436757489e-05	0.000278592851299496	0.395648898260777	0.407026998523368
ENSG00000259052	-0.037749878493136	0.121718134075444	0.756453143410439	6.26710462539147	0.181185003874236	0.215607320155745	0.840347181827392	0.400713754353654	0.541913929133373	-0.289677092658674	0.406339260280734
SLC25A29	-0.000525849219285471	0.0231619442895719	0.981887058884581	697.332925228032	-0.116136352157438	0.0694284563614024	-1.67274858529049	0.0943768002751392	0.180655232606132	-0.0215134854724917	-0.41966936833179
ENSG00000258504	-0.0558664074258892	0.163097188726772	0.731948715529717	3.24243215398482	0.0570442096761057	0.251591218860361	0.226733706901617	0.820630815281904	0.884184353598502	-0.420189394606405	0.0614552985664481
ENSG00000258666	-0.0785447616948668	0.104227920340278	0.451097506992957	42.1869340444013	0.0644474974932282	0.153385100980248	0.420167911233616	0.674362794610344	0.77741845819348	-0.583565294648676	0.0820228746688309
WARS1	-0.0051965730772379	0.0628782630719276	0.934133831135729	143.501778290552	-0.0756810614983091	0.115390908134046	-0.655866763873571	0.511909854602376	0.644665081614283	-0.0551615934917642	-0.307277780981744
WDR25	-0.00224726446463571	0.0361213046444897	0.950392113484529	185.449584734099	-0.0267248435003765	0.0512646886496584	-0.521310949199621	0.602150174759198	0.722170772574807	-0.0339146395297901	-0.171269190713441
BEGAIN	-0.041825209907763	0.0412032504473541	0.310060586519102	109.042491148795	-0.0699830505727626	0.0732907579133032	-0.954868697845187	0.339644101142501	0.480264466137569	-0.319035966320244	-0.291447750292901
MEG3	-0.160882404139426	0.362299966228522	0.657000240462061	11.2119513563969	-0.924557768862032	0.964794192137933	-0.958295330129694	0.337913857956358	0.478240250621901	-1.17672943178979	-2.66559974704975
DIO3OS	-0.369206373168542	0.145693664469054	0.0112727593545876	10.1794937777663	-0.801637280032139	0.248770988642858	-3.22239053840394	0.00127125729423	0.00518452710568276	-2.67750482037554	-2.32410599846095
LINC02320	-0.411109079834861	0.0952251864350439	1.57999135416755e-05	29.0230636403959	-0.677787248567341	0.145294576663101	-4.664917742518	3.08740517392176e-06	2.74138924423352e-05	-2.97937383320695	-1.98002982442064
ENSG00000259088	0.0419885170383057	0.0762296342405736	0.58175968151644	27.4172974308708	0.157905981218236	0.102163839998007	1.54561517285682	0.122197534614071	0.221754057714069	0.284761950993466	0.341666228258527
ENSG00000256705	-0.134948620027566	0.103979341437989	0.194342084825392	10.7881107427857	-0.0129686907914254	0.15421423967034	-0.0840952873038723	0.932980671559672	0.958645454549585	-0.98990126645978	-0.133052289695088
ENSG00000271780	0.2414675464595	0.095535616821425	0.0114873458171215	13.6163475765456	0.455371066251427	0.144784591883595	3.14516248122272	0.00165994610311412	0.00651291673197449	1.72181799062979	1.16807416016032
ENSG00000272444	0.0485040461101912	0.145147930055768	0.738251476414765	5.17887959951007	0.0723964066484037	0.231883038294336	0.312210876573511	0.754880266659087	0.837490564497633	0.331700120039842	0.104106278423833
DYNC1H1	-0.0194162001449365	0.0197544866552422	0.325668737302203	630.688614976828	-0.15637940430848	0.0418575414302101	-3.73599114915085	0.000186977244726941	0.000994520162152266	-0.157600436403245	-0.531471321484874
HSP90AA1	0.0453194983919147	0.0261878818517101	0.0835316508505946	2350.22242693924	0.818526039908201	0.14631512618727	5.59426807902664	2.21554403281302e-08	3.40813879933018e-07	0.308758492815477	2.17697962785936
WDR20	0.0112009553993326	0.0196978006209856	0.569600540612251	520.045497825318	-0.0450456747986314	0.0325341132230929	-1.38456746891314	0.166184764426403	0.281478149577371	0.0629669506501321	-0.222167534975334
MOK	-0.00823303467456428	0.0210725593963956	0.69601949987888	800.594988775572	-0.148566436783959	0.0457088159088397	-3.25027970709755	0.00115291552227458	0.00476198268805334	-0.0770364015366143	-0.509765586395881
ZNF839	-0.0530080534652274	0.0322677091505	0.100432909827395	129.074012563052	-0.123737333295287	0.0483194784945064	-2.56081682068144	0.0104426400219354	0.0303890753322903	-0.399597682111582	-0.440786169659426
CINP	-0.0682934228856415	0.0429175226293495	0.111548528328904	80.4475099140255	-0.176275273614418	0.0626852818471401	-2.81206797545029	0.00492240995039502	0.0163059236507356	-0.509714181612379	-0.586745385681933
TECPR2	-0.0248070846689429	0.0244558319340484	0.310409697076348	515.887264609476	-0.193294839395143	0.0433558458376349	-4.45833394922153	8.25991470686465e-06	6.5391253249895e-05	-0.196436614755847	-0.634028595935486
ANKRD9	-0.0419839635503381	0.044347444041045	0.34378893181135	130.366080504368	-0.0684993983193633	0.0730882310543095	-0.937215162157414	0.348647892068659	0.489669247427289	-0.32017963481281	-0.287325915321054
ENSG00000289862	-0.167863777291479	0.106575038107421	0.115238919141413	9.36481238964843	-0.25125129619143	0.151928067646225	-1.65375167395985	0.0981779786417306	0.18670367005166	-1.22702356286825	-0.795041360159669
RCOR1	-0.0845042327964464	0.0236006357245677	0.000342817424279129	395.836898474056	-0.216863504376388	0.0336420634089475	-6.44620104718995	1.14688505092283e-10	2.81487247227084e-09	-0.626497596677679	-0.699506302949955
TRAF3	-0.0299445177926397	0.0243233827073793	0.218285444924789	609.821648518494	-0.188694392461654	0.0509882876673116	-3.70073993645064	0.000214971705923869	0.00112417239080238	-0.233446917643614	-0.621247782228545
AMN	-0.182999617441563	0.139084472744779	0.188259843265356	3.34242580903783	-0.229280165961853	0.239589555833226	-0.95697062071208	0.338582084057073	0.479088239545847	-1.33606284667547	-0.734001872810949
CDC42BPB	-0.0306135561633387	0.0208828770329225	0.142657961349178	520.963443750192	0.0139599952039427	0.0334396534909043	0.417468297263901	0.676335908369508	0.778873416748441	-0.238266700626071	-0.0582398803671766
ENSG00000259515	0.0426774844810434	0.0783673226406876	0.586040588041607	41.477634486412	0.32385585161656	0.108638302958921	2.98104667318871	0.00287265007482635	0.0103579791280462	0.289725303921199	0.802702820771384
ENSG00000289207	0.22937694461196	0.0848217188697989	0.00684640785966945	17.1951818770734	0.289836784275801	0.127316600080427	2.27650427432643	0.0228158450697682	0.0582229258750717	1.63471674265269	0.708192142036879
TNFAIP2	-0.131577552169752	0.109730634632557	0.230490664973431	19.3477214473107	-0.710922059481957	0.202579877510513	-3.50934193572637	0.000449216978502488	0.00212779994846889	-0.965615939630427	-2.07208389039228
ENSG00000278071	0.127793127336979	0.169528430099856	0.450960125102122	3.18810017584163	0.320513839361355	0.266732220178505	1.20163150573582	0.229506329258359	0.35947586023888	0.902902282917739	0.793418149812753
EIF5	0.00545148823697239	0.031092169382415	0.860817859234887	350.077911445107	0.100561725263465	0.0548607202210836	1.83303691344572	0.0667970817550998	0.137430571626027	0.0215475265917023	0.182354260722093
MARK3	-0.00358413220285217	0.0130942995490516	0.784302123368555	2082.70270273207	0.0455764029551446	0.0293139152967389	1.55477023433355	0.120000800571148	0.218597367695858	-0.0435454957805615	0.0295958067721036
CKB	0.0263845817469339	0.0193334011433398	0.172342656175427	1806.29011345248	-0.248186003182502	0.0729719668469123	-3.40111434440531	0.000671117494707537	0.00301293537906557	0.172350488407025	-0.786525461710954
TRMT61A-DT	0.0482160265729391	0.0953937386621268	0.613248245390435	12.3901640987338	0.312323550883677	0.141014421976054	2.21483410354094	0.0267714534734438	0.0661358173463246	0.329625214137491	0.770664153787432
TRMT61A	0.0583434297291104	0.0980862059729587	0.551965210127435	15.5156328184158	-0.226616409775033	0.179247049663585	-1.26426856230187	0.206133649349337	0.332349946935749	0.402583489068127	-0.726601511046826
ENSG00000258851	0.0388212539055802	0.109118839980748	0.722012514176387	9.73973540580239	0.376386603935262	0.189072879800494	1.99069588580033	0.0465143313079649	0.103512879785956	0.261944842712925	0.948642067322287
BAG5	0.0887883467268833	0.056566433768974	0.116501316637577	60.8532950709263	0.0911934843258017	0.0882460596270408	1.03340007147308	0.301416713045598	0.439858081244311	0.621910061765134	0.1563277150588
KLC1	-0.000318052949399717	0.0163501623581039	0.984480060279316	1159.55339208332	0.218869283156286	0.035411549512228	6.18073160229002	6.38052144743152e-10	1.36202864497838e-08	-0.0200165116526387	0.511032512946717
COA8	0.00946661639107363	0.0458800022888663	0.83652981746132	67.8367231216058	0.0405750946232656	0.0736203218079296	0.551139870443969	0.581537795639852	0.704414341299187	0.0504726932145151	0.0157013328210172
KLC1-AS1	-0.0619643945789843	0.0515971592634285	0.229779723501789	131.431702118176	0.617639997890122	0.109831538245352	5.62352132873147	1.87103649894536e-08	2.92137154182669e-07	-0.46411957259758	1.61888448700082
ENSG00000270108	0.318002065744484	0.0878911317356868	0.000296732492948014	14.1403771131358	0.630115600752087	0.140410660910617	4.48766209535334	7.20090202251604e-06	5.78253894673807e-05	2.27317616345766	1.65354380562046
ENSG00000269910	0.134188322424754	0.0817336529698169	0.100636504118644	31.6378985515205	0.313231549788901	0.109461513775811	2.86156786055813	0.0042155124811716	0.0143174708339792	0.948973560446042	0.773186727142056
ENSG00000269940	0.145716374834287	0.0440086874689093	0.000929359564687826	73.3246048798484	0.334897388158765	0.068412213080035	4.89528657356795	9.8162575254386e-07	9.9370509667779e-06	1.03202217657593	0.83337806246519
ENSG00000269958	0.257259757373208	0.0509827466885601	4.51117560645858e-07	61.5864118453728	0.402516753643439	0.0744473346383111	5.40673155861111	6.41852303080105e-08	8.75991605508605e-07	1.83558579939948	1.02123600882036
XRCC3	-0.127087551231183	0.0588052122286473	0.030682878651137	52.7624528361762	-0.223278755828421	0.0739824567307761	-3.01799596410995	0.00254452293377321	0.00934353490130942	-0.933269767777351	-0.717328948200953
ZFYVE21	-0.00611861141693072	0.0276326563522764	0.824760105896605	514.590358510108	0.169483114864828	0.0666351687634672	2.54344842235543	0.0109764260867566	0.0316635282250403	-0.0618039998072375	0.373829448601388
PPP1R13B	-0.0352045413329719	0.026012999565102	0.175945704086093	372.666224857895	-0.187741812687911	0.0478939369014404	-3.91994947239898	8.85675355664367e-05	0.000520518690558734	-0.271340367492435	-0.618601355738854
PPP1R13B-DT	-0.00783129653258619	0.106121990252014	0.941173323682365	13.7404692343848	-0.188206107005525	0.183120960369686	-1.02776933140571	0.304058345817473	0.442684683888188	-0.0741422616114451	-0.619891243279
ENSG00000258534	-0.297750679184891	0.172826805199402	0.0849198220753055	4.46821042761112	-0.211637895730645	0.293094639501682	-0.722080404099069	0.470245045286048	0.607674787503943	-2.16273473700606	-0.684988685081039
ATP5MJ	0.0384113713380596	0.0441258206123338	0.384029144270998	146.781065083951	0.100746668498338	0.0691131670105442	1.45770585918842	0.144921636261546	0.253275171341974	0.258992029974132	0.182868064068909
TDRD9	0.0435758436404624	0.122242510730948	0.721488272959769	15.2584431562124	0.484880192562058	0.268222439949293	1.80775401436854	0.0706447937736738	0.143766250065134	0.296197124340376	1.25005546577767
INF2	0.401211301634117	0.11145689584716	0.000318585468915585	22.7565792538649	0.880543489274208	0.281566461997481	3.12730246005678	0.00176418330240131	0.00685474345332824	2.87261929958922	2.34927451102747
ADSS1	-0.106982454619772	0.11057338860343	0.333281935339109	9.94027968382158	-0.129338187093166	0.183988017374041	-0.702970709392588	0.482074003422464	0.618110897519648	-0.788431733439941	-0.456346281541037
SIVA1	0.0188558808536423	0.0626198162940864	0.763325404427235	38.0699833724354	-0.0264629130754358	0.118633850291532	-0.223063763086216	0.823485880672826	0.886205358554474	0.118113383280172	-0.170541504031311
AKT1	-0.0125263340695702	0.0377736058737629	0.740179196718463	85.568565722677	-0.0048472319206321	0.0567082527310616	-0.0854766579323128	0.93188245181687	0.958074958983625	-0.107965526485047	-0.110489513869855
LINC00638	0.305795920184555	0.160340775186315	0.0564995426042342	4.72954053576961	0.835948661263677	0.250428048130239	3.33807921079562	0.000843596969239265	0.00364868336613925	2.18524253329878	2.22538259414725
ENSG00000258593	-0.0234669410854043	0.141035746761579	0.867850025351641	4.02920792920156	-0.105139808873275	0.217693357290852	-0.482972058411508	0.629115575963366	0.743204817943326	-0.186782159165742	-0.389119125460362
CEP170B	0.00768614684895696	0.0650685844435942	0.905969585354217	29.0959510668169	-0.125669401488962	0.113547289231545	-1.1067582708443	0.268398454330522	0.404414466805267	0.0376461093058637	-0.446153779374192
AHNAK2	0.000968204623210607	0.103358510895391	0.992525973757625	26.8476896020132	0.0362316458633891	0.176951117281176	0.204755112146688	0.837763459218479	0.895090907428861	-0.0107502533466354	0.00363450317420164
CLBA1	0.145740732003338	0.0648984662249262	0.0247249621496399	34.3425878930788	0.0250181026290546	0.0930805131398267	0.26877916531758	0.788099627218665	0.86184938741604	1.03219764673435	-0.0275186019794459
CDCA4	-0.0514035388483661	0.107111955740305	0.631295106885097	8.35558768498559	0.0259305318855871	0.169263030473174	0.153196665645761	0.87824318706468	0.922290501658872	-0.388038685521636	-0.024983720365311
NUDT14	0.0210575571059761	0.120909308316965	0.861739772634048	10.6414814018635	0.508746527546042	0.216092999600885	2.35429434773766	0.0185579093426032	0.0489476323846915	0.13397435956886	1.31636015001982
BRF1	0.0682628095478249	0.0339714545572034	0.0444929561478311	144.062061703656	0.163447722004879	0.0555649988865679	2.94155899001358	0.00326564636798213	0.011555235949815	0.474043154373756	0.357062114273565
BTBD6	0.143394568739715	0.0792836649604903	0.0705089873433253	26.6918930211289	0.333599438562331	0.126566103028029	2.63577237965881	0.00839460219758595	0.0253948917933657	1.01529577941654	0.829772140642189
PACS2	0.0549328526771237	0.0300156205558547	0.0672286838647766	295.346688860708	0.259547979236245	0.066887948205761	3.88033997451713	0.000104310556977549	0.000600059597118222	0.378013536199278	0.624044758051551
TEX22	-0.000654348327182059	0.0399347362960703	0.986926893356867	108.463757773419	0.178000606343094	0.0600457141401195	2.9644181752543	0.0030325587943534	0.0108429215232567	-0.0224391989152856	0.397492469479149
MTA1-DT	0.23462422066045	0.0745667915878892	0.00165238694233733	15.6405183146161	0.392131204966825	0.116862055866156	3.35550493323461	0.000792202435640619	0.00346125671641582	1.67251835898801	0.992383211516273
MTA1	-0.0474196240770912	0.0334485751239577	0.156282045309662	179.484640237569	-0.181453396179081	0.0522593852636116	-3.47216859256527	0.00051627200592775	0.00240923077564445	-0.359338381534451	-0.601131079247682
CRIP2	0.0808034978871707	0.0469691467787737	0.085368351635	92.9346464227916	0.126133977404851	0.0924724947305787	1.36401616256105	0.172562478878757	0.28989748229931	0.564386845996605	0.253398269143708
TMEM121	-0.0841099193734045	0.174445113754845	0.629694474936213	6.36383658142682	-0.326839518549013	0.303994100934545	-1.07515085833651	0.282307192634377	0.419399409251527	-0.623656944766868	-1.00503812837767
IGHG4	-0.0946670706490235	0.170389895971523	0.578490573842597	5.23939249949645	0.277849912250097	0.279567638210507	0.993855776829518	0.320293086822279	0.460091104702332	-0.699711144779787	0.674890599707538
IGHG1	0.0376766481680527	0.139415687865861	0.786970364770366	12.4110727445261	0.0655416778568935	0.260346074284249	0.251748285573664	0.80123563216183	0.870542765305083	0.253699050697148	0.0850626913631611
IGHG3	-0.263174975770767	0.202921352124732	0.194654956775661	3.54895466757315	0.259014152185624	0.338226638527116	0.765800568853947	0.443794975690166	0.583235766182953	-1.91364979028202	0.622561696908936
ENSG00000287122	0.155583959827068	0.205268718822159	0.448479357355927	3.08883939595897	0.489849135951278	0.410716942289141	1.1926684427019	0.232999249360843	0.363279150269476	1.10310870958968	1.26386002448602
HERC2P3	0.10809733255881	0.07417778273744	0.145040841192155	105.239410182234	0.824876889409808	0.324937726304306	2.53856915536273	0.0111306802278197	0.0320241702490477	0.761012877682855	2.19462335368304
ENSG00000260409	0.0978062287371703	0.0995220358425291	0.325725806338307	20.2421141858455	0.456481006096892	0.211520481761453	2.15809363847658	0.0309205522632299	0.0743643926802177	0.686875295680764	1.17115775934012
LINC01193	0.0105501343791099	0.217445949257203	0.961303082911372	3.01758706889207	0.421333942296868	0.38992568241281	1.08054934901879	0.279897623782157	0.417019906873293	0.0582784062926274	1.07351331712211
ENSG00000247765	0.223296990233106	0.118632174322759	0.0598002721971123	12.5461629033679	0.378188650141599	0.233052693325086	1.62276026398057	0.104640663143772	0.196370920509305	1.59091647359084	0.953648454133714
ENSG00000291003	0.101281166757951	0.0312902665510649	0.00120866834805949	423.484972920958	0.764084044466672	0.101838696278401	7.5028851741961	6.24282364706762e-14	2.91115744477729e-12	0.711908907908647	2.02573062713573
GOLGA8IP	-0.495259571672709	0.11054811820587	7.46303798846897e-06	8.73669745990616	-1.01290701140825	0.181777236366158	-5.57224343188897	2.51479688785089e-08	3.82047208955041e-07	-3.58559782018358	-2.9110487711245
ENSG00000290399	-0.0461137934272091	0.0400515483119774	0.249583723537026	81.5112784205513	-0.0387184457176335	0.0656494603855162	-0.589775536466948	0.555341145748982	0.682506355476488	-0.349931117885735	-0.204589430644492
ENSG00000274253	0.0690642813150594	0.171440311786266	0.687060499603852	5.77470447709744	-0.131785730309969	0.376808570960387	-0.34974185957098	0.726532435806795	0.817520746437197	0.47981699359407	-0.463145967385892
NIPA1	0.168268432950392	0.0603249541831456	0.005281119211507	61.5668678276959	0.236352895708886	0.127384739090584	1.85542551954214	0.0635354859765748	0.132276089789982	1.19448823336402	0.559604923016809
NIPA2	-0.00560751302134337	0.0410918030000139	0.891455228192033	66.825253543216	-0.0189254597353093	0.0682107728531708	-0.277455582801383	0.781430307217732	0.857123003115819	-0.0581220236197737	-0.14960119358807
CYFIP1	-0.00432702874890605	0.0280060990597869	0.87721307767228	255.90271921802	0.028448752624713	0.0444416124297237	0.64013772384383	0.522083065682973	0.653876209294724	-0.0488973564319261	-0.0179876805011331
TUBGCP5	-0.0334524440265042	0.037618978433701	0.373872058042694	155.206582863668	-0.296527662981039	0.0660147313289348	-4.49184079086101	7.06102015657435e-06	5.68294711982915e-05	-0.258718178465369	-0.920826706155665
HERC2P7	-0.0640692764437112	0.0614105354972786	0.296811898628386	67.2478987527382	0.0720479751650214	0.131800580997851	0.546643835858326	0.584623446869906	0.707350974088501	-0.479283237696631	0.103138277283264
MKRN3	-0.0738397412082752	0.0329426213660309	0.0249959536954935	310.326864435341	-0.372780592342658	0.0615499805774079	-6.05655093381928	1.39071119759924e-09	2.73064831656915e-08	-0.549670112150105	-1.13267014199338
NDN	-0.0640507626207659	0.181207128092875	0.723738270504366	9.64363463448475	0.0986843766915288	0.352459772499823	0.279987630904966	0.779486994630205	0.855756064705177	-0.47914986327047	0.1771386713005
SNRPN	0.0125114413450232	0.0779097775421806	0.872417239693355	84.4971416674411	-0.0708221868545614	0.219614569048608	-0.322484009878626	0.747086049542773	0.832614988319545	0.0724077512624954	-0.293779011721944
ENSG00000280118	0.0371903442700582	0.220960766479625	0.866337849059827	3.41973938887847	-0.383757420057897	0.350217538522105	-1.09576870900677	0.273180005371228	0.409759192253767	0.250195695202892	-1.16316561170533
SNURF	0.183821370671789	0.0655327462007846	0.00503117738769487	29.7638771663362	0.314051341134422	0.100635004699314	3.1206968397604	0.00180423671154198	0.00697855020950067	1.30653230712693	0.775464245091321
ENSG00000257647	-0.191060410617719	0.115975026158952	0.0994702719218091	18.880107395788	0.277367411352386	0.139154660037966	1.99323120962468	0.0462361350847044	0.103031336136826	-1.39413316891268	0.673550131232141
ENSG00000287482	0.0804560423915151	0.105031197250592	0.443664148906806	19.909450130454	0.205465855550889	0.138851097036585	1.47975680377054	0.13893816027311	0.245164894426811	0.561883760735034	0.473795541466399
UBE3A	-0.0663455987439048	0.0182384351958021	0.000275104467605572	1022.61998549925	-0.279122085481089	0.0267713631973327	-10.4261439144384	1.88378738063639e-25	5.76577452252724e-23	-0.49568196752374	-0.872471090559014
ENSG00000261529	-0.309616079397987	0.117173921821629	0.0082329674246107	3.74156731811237	-0.135357265696802	0.21456473218205	-0.63084582596713	0.528141336581729	0.658807649881662	-2.24821362212199	-0.473068292126683
LINC02250	-0.043135924902772	0.0606689633766303	0.47708125387864	181.750472294958	-0.735676137230323	0.0790140373623946	-9.31070176627192	1.26990492429903e-20	1.77112978031396e-18	-0.328478417014359	-2.14085487303006
ENSG00000289522	-0.324400431438178	0.116338255246358	0.00529651051202411	6.72622853162883	-0.734852574691441	0.185878116219525	-3.95341092129193	7.70449548124089e-05	0.000460521724443041	-2.35472076953049	-2.13856687807269
ATP10A	0.077140744142243	0.22939795405658	0.736663674177314	5.84141992496769	0.146684180449953	0.396588321535634	0.369865103142663	0.711483004101965	0.806453314691984	0.53800020071303	0.310490182289648
GABRB3	0.0282287638115796	0.0696392733971767	0.685215146769634	118.164710188278	0.233729134255642	0.20108625308647	1.16233273368088	0.245100335141856	0.377926846385697	0.185636060238198	0.552315673335161
HERC2	-0.0355356952682948	0.0167822546813851	0.0342211183075074	944.446979907924	-0.0810291012700137	0.0305172576323984	-2.65518947495432	0.00792638730321829	0.0242249484496156	-0.273726015568756	-0.322135533067068
ENSG00000291259	0.0780154405534459	0.0340297285597651	0.0218729328103693	204.056009083704	0.307737251103293	0.0649643761641692	4.73701541173306	2.16888677486181e-06	2.00270809428566e-05	0.544301553613205	0.757922643246234
HERC2P9	0.0457460216353047	0.0457511446182445	0.317364700224952	88.8880381784544	0.189314945770037	0.0763973949011031	2.47802881256758	0.0132110476417589	0.0370268697236639	0.311831185743337	0.428925603373202
GOLGA8M	-0.213186706786409	0.0630307352564417	0.000718905209892528	56.8669212909261	-0.488595787828687	0.0933292485306706	-5.23518399130923	1.64820593347163e-07	2.03827154446495e-06	-1.5535320171839	-1.45442419314104
GOLGA8M.1	-0.0158848044544968	0.0899135955043268	0.859769620132853	14.1014638866135	-0.0849624959189035	0.142515975756052	-0.596161205564321	0.551067539279167	0.678620714455789	-0.132160100544297	-0.333063163571266
ENSG00000290879	-0.0222075151592366	0.0365541260668042	0.543503106356267	76.5773687946183	0.077982385150774	0.0632597890059959	1.23273229923961	0.217675657107433	0.345917649185081	-0.177709197266312	0.119625064237894
ENSG00000291058	0.403437039878819	0.181040793998446	0.0258517428027032	5.44779344407842	0.27449430409746	0.335090765113953	0.819164037552972	0.412692829875046	0.554081787394487	2.88865361957003	0.665568157063944
ENSG00000291258	0.129982714715868	0.0907525228468112	0.152064677624408	37.8547417810257	0.741307628582465	0.215100962751312	3.44632408474864	0.000568268411838876	0.00262364029627385	0.918676170409942	1.96245392108163
GOLGA6L7	-0.106995418113651	0.1164591126577	0.358232602306626	25.2019902835471	0.431367803737099	0.21858250519738	1.97347817634158	0.0484411085723329	0.107016749041075	-0.788525123041985	1.10138906825736
APBA2	-0.0656066825257215	0.0281136067429546	0.0196152414795768	737.118764111477	-0.145263268763663	0.106586850042205	-1.36286294891109	0.172925707623341	0.290297044101032	-0.490358781336166	-0.50058883124133
ENSG00000259277	-0.371241247216658	0.120632330965545	0.00208772426222208	11.2273503207113	0.0762009311670489	0.199912433626827	0.381171544883955	0.703075962042534	0.799274633930045	-2.69216414596595	0.114675886077022
ENTREP2	0.0995369917015385	0.108309865120946	0.358094482460323	48.843321182156	0.244069393263787	0.254681187643972	0.958333026171452	0.33789485526326	0.478240250621901	0.699343791132847	0.581042648338956
NSMCE3	0.117588718011247	0.0863257495127468	0.173150192209127	26.5161391075701	0.140495487567161	0.127111180088622	1.10529606812877	0.269031321086839	0.405074794601778	0.82938925202415	0.293296954768936
LCIIAR	0.209647798008551	0.120434389031741	0.0817250286419101	8.01092308412905	0.511769326691834	0.185630749253245	2.7569210852759	0.00583484313903836	0.0187872200267335	1.49258706934535	1.3247579933847
TJP1	0.026476901458677	0.0108107644066551	0.0143204179083617	2855.21432238582	0.045422241384212	0.0246031196452274	1.84619845122052	0.064863395770039	0.13436865294733	0.173015563827348	0.0291675200540205
ENSG00000259644	0.0440361497128895	0.0528678873839893	0.404874604682013	35.6568897836122	-0.0691441522800398	0.0899515977447014	-0.768681757896988	0.44208225684669	0.581719388400716	0.299513190311732	-0.289117150037453
ENSG00000259523	0.0193481512048821	0.110669408962272	0.86121450392893	11.1988636408948	0.0743261160839791	0.155072034150096	0.479300581122436	0.631724808807748	0.745271989894324	0.121659721376139	0.109467335112712
ULK4P3	-0.0903804015654876	0.126202931773408	0.473897891547638	6.55191361296093	-0.314332911070574	0.205671502828477	-1.52832505596421	0.126431851909559	0.227513931678511	-0.66882978489804	-0.970292673729737
CHRFAM7A	-0.214459013366237	0.139611881106279	0.124511743657027	3.15708871822595	-0.445684498722947	0.235186450428152	-1.89502625645137	0.0580889232338237	0.123316119844277	-1.56269777190065	-1.33520942989863
GOLGA8R	0.0505843652587854	0.0723051093442437	0.484179641451791	21.0078823905995	-0.0487088467612263	0.123552594115682	-0.394235726978103	0.693407010842113	0.791979949609119	0.346686834209912	-0.232344441503611
ENSG00000289397	-0.163607130578603	0.0742380063640638	0.0275370742688003	19.4425615636271	-0.258144214049919	0.126707729854334	-2.03732017254739	0.0416179676089029	0.0946040585238201	-1.19635848551608	-0.814191042857951
LINC02256	0.0151115846737752	0.037967772397301	0.690622201332024	239.946000980111	-0.0156497683901639	0.092633093676997	-0.168943600704227	0.865841003680263	0.914341103536319	0.0911393025706454	-0.140500773248694
ENSG00000290876	-0.0594711360537294	0.0440204218708711	0.176698735672463	86.5143054299438	0.0635816141856409	0.0786879002175116	0.80802275838962	0.419077480975212	0.560232488376716	-0.446158024296044	0.0796173055130035
ENSG00000270055	0.104889127738682	0.0579651216284958	0.0703700393993596	60.6433476205051	0.49275967771741	0.112778165853288	4.36928259995324	1.24655366975753e-05	9.40359605968228e-05	0.737900823616155	1.27194599800924
ENSG00000260693	0.0341758206845499	0.0928373958397926	0.712779594060008	7.7363447800138	-0.134394052440888	0.148519242370524	-0.904893199667711	0.365521970017821	0.507241549672016	0.22847892959725	-0.470392324038827
GOLGA8Q	0.0999291678568988	0.10438913656375	0.338428194058943	8.78469443851685	-0.0570061541144449	0.159573146561822	-0.357241524295941	0.720911002182148	0.813815734035746	0.702169046069655	-0.255395753926922
ULK4P2	-0.0504937413980083	0.137946095615221	0.714335484640647	5.77994565551925	-0.340192705140929	0.20722990287172	-1.64161976831845	0.100668828244467	0.190370736166826	-0.381484463132065	-1.04213552189023
ARHGAP11B-DT	-0.0990748772568376	0.0591496633943756	0.0939369149618992	30.1542857652073	-0.0737091178356821	0.0880819756069406	-0.836824075842754	0.402691462253828	0.543564265120236	-0.731465184919684	-0.301799390521645
ARHGAP11B	-0.00980973478727206	0.116726074267775	0.933024114537122	5.55043654297603	0.0398497125175315	0.192594597670583	0.206909814706699	0.836080291354037	0.894117980795138	-0.0883950211681436	0.013686099585253
ENSG00000290886	0.151373832623368	0.0866307816523894	0.0805775728198921	16.5559094630021	0.0922511200841856	0.161173354797192	0.572372028864616	0.567069961401895	0.692590053791305	1.07277876090651	0.159266004706117
FAN1	0.0541471085378616	0.0269252989231161	0.0443241527403222	311.426736755412	0.203363163908413	0.0500120413117354	4.06628401030081	4.77687161109062e-05	0.000302559430437094	0.372352999529274	0.467953911173916
MTMR10	-0.0205776233006382	0.0221209138895612	0.352250009686088	660.912572395373	-0.205096107423079	0.0461416769623605	-4.44492096787865	8.79241834804126e-06	6.91335863535258e-05	-0.165967381867725	-0.666814499207791
ENSG00000259720	-0.0826392215086189	0.135422737444377	0.5417084596209	4.2244176990996	-0.322001810982213	0.236909076030636	-1.35917887308198	0.174089914276754	0.291851259431501	-0.613061970171278	-0.991598164810254
LINC02352	-0.0186028189447677	0.0990542285072272	0.851029994416747	15.7904350369867	-0.00268575180999587	0.180238381539318	-0.0149011092257838	0.988111074987079	0.993175340319195	-0.15174080108408	-0.104484559345937
KLF13	0.0483279937264506	0.0884664240417258	0.584869165525656	26.9352428492992	0.278848738998752	0.18694639381183	1.49159731467955	0.13580474260092	0.240840499978949	0.330431830625758	0.677665508055493
OTUD7A	-0.00942172696189752	0.0172665650129076	0.585297558245784	1860.46556450644	-0.183421359704793	0.0637101834063328	-2.87899594535716	0.00398943463211984	0.0136881145727514	-0.0855997950709516	-0.606598412219419
CHRNA7	0.0406009650695445	0.0669488602207991	0.544217672631789	46.5226759531276	0.0361307407755623	0.119888879252952	0.301368575640202	0.763133454072857	0.844127156654888	0.274765963230726	0.00335417190460082
LINC02256.1	0.0594768774101332	0.0479981611512635	0.21529029250399	126.219627883593	-0.0648520709788079	0.0907131877056644	-0.7149133727858	0.474662573220224	0.611522880621017	0.410748897935173	-0.277193027812118
ENSG00000276724	-0.119297079553032	0.0835343064171334	0.153257094879642	12.7589195964314	-0.216268148880803	0.128438559545223	-1.68382571127058	0.0922153567035822	0.177431655641274	-0.877146853959357	-0.697852305460475
ARHGAP11A-DT	-0.0999204889606446	0.0581777191150056	0.0858870499424044	40.4068074316297	-0.183408716086304	0.0773332412671534	-2.37166725564631	0.0177080299831383	0.0470158474345015	-0.737557010259264	-0.606563286125187
GOLGA8N	-0.0626406721467994	0.0600000903848304	0.296480934345086	29.7126918314209	-0.150206327699699	0.102896028987037	-1.45978741044149	0.144348509642375	0.25254922084623	-0.46899150708673	-0.514321478594354
FMN1	0.187955487438983	0.219333786061036	0.391479071007343	6.51558454050549	0.310902569890269	0.43851555487775	0.708988692492203	0.47833149386424	0.614635408819425	1.33631467315355	0.766716430094405
RYR3-DT	0.0572246486166174	0.0534571813646174	0.284404946833375	104.607577147306	-0.0996077829923305	0.101409931519045	-0.98222907263895	0.325987007937091	0.466050803420434	0.3945237388307	-0.373750229083874
RYR3	-0.0240719905880599	0.011225266381084	0.0319970751380186	10711.704483843	-0.188665462105737	0.0488885283543334	-3.85909472951059	0.000113807819847004	0.000647357790236594	-0.19114096341997	-0.621167408844221
ENSG00000276702	-0.0683462992828793	0.078840468485439	0.386000298460052	41.4240966009836	-0.062572995063131	0.120648331662458	-0.518639538573923	0.604012131526941	0.723819927076821	-0.510095105593337	-0.270861372404858
ENSG00000259408	-0.0484762169320202	0.0537997566010084	0.36756226692014	51.508648353308	-0.0112744831770419	0.0753243049880061	-0.149679219460932	0.881017703928909	0.924038574474521	-0.366950124723788	-0.128345496591424
ENSG00000259287	-0.0666310464092985	0.142068887516445	0.63906592212435	3.10419690526829	0.0022483498310259	0.233680856337168	0.00962145494615038	0.992323308087815	0.995576042961277	-0.497738345543747	-0.0907767968618283
AVEN	-0.0115676756996602	0.0349922963707191	0.740963431367206	286.782272078234	0.0185685603031882	0.0619710538799952	0.299632798550523	0.764457263361212	0.845187199061722	-0.101059307799181	-0.0454365130332345
CHRM5	-0.0419966218672691	0.0879567950264641	0.633028361186655	60.7353067441968	-0.263551366498233	0.195896594756323	-1.34535961090119	0.178509131663188	0.297796614083515	-0.32027082590618	-0.829213019880197
EMC7	-0.0317541980242293	0.0541351788269281	0.557490970119323	79.7768365968358	-0.0092949770815146	0.0654484127623747	-0.142019900700451	0.887064286529357	0.928042072762417	-0.246483936693497	-0.122846096423471
PGBD4	0.102407218385955	0.0697188090385209	0.141870577060303	29.1740797395494	0.256451129412472	0.109590410003361	2.34008732520123	0.0192792314760687	0.0505629432625968	0.720021035271911	0.615441189474789
KATNBL1	0.0129075243332637	0.0182787200270591	0.48009465006169	823.567232618269	0.0361464687802922	0.0416771163332184	0.867297739394746	0.385778894991723	0.527433474527564	0.0752611512018261	0.00339786694148317
EMC4	0.121271377170561	0.0647487462519233	0.0610748357283889	37.889455893739	0.314535026467116	0.0966936634835691	3.25290215651581	0.00114232823837314	0.00472558036772613	0.855919296822191	0.776808004125892
SLC12A6	-0.0110284152250075	0.0281139143971036	0.694854259451379	331.084087145034	0.011439738068296	0.0505040027371795	0.226511512915676	0.820803605898469	0.884324746328028	-0.0971744507077592	-0.0652415776826722
ENSG00000259468	0.0654412029249519	0.136906137508196	0.632649845302875	7.31850493515154	0.15096428525105	0.187578766974563	0.804804763811685	0.420932352218592	0.561773969010937	0.453716171378887	0.322381031787508
NOP10	0.140298715615115	0.0938363726494346	0.134877348428066	27.9571545344524	0.647757433237335	0.140106341964775	4.62332699686209	3.77633708670835e-06	3.26942195447841e-05	0.992993112096356	1.70255577721862
LPCAT4	0.223204898474428	0.0787681296962417	0.00460131462581236	44.9604274093763	0.743310533930788	0.152801683510874	4.86454413886016	1.14720904963144e-06	1.13591160561271e-05	1.59025304035481	1.96801832830111
GOLGA8A	0.0292170154324559	0.0250267801032748	0.243036737013971	601.66364068114	-0.293648919291966	0.135916278158214	-2.1605132458832	0.0307329593161364	0.074050136865796	0.192755470055769	-0.912829073027404
GOLGA8B	-0.0139568846473743	0.0271000954901306	0.606544369755217	559.004000052158	-0.529102696965295	0.114999758809477	-4.60090266660363	4.20663974699839e-06	3.60299559894146e-05	-0.118271278191397	-1.56695918528502
AQR	-0.0073345984444861	0.0226922592196608	0.746528421099758	495.047595299823	-0.0923737561779188	0.0376507420665448	-2.4534378635793	0.0141497983086197	0.0391569940429866	-0.0705640258968882	-0.353652888455299
ZNF770	0.072117751164459	0.0314825563114579	0.0219795584041397	239.214417010594	0.22117994971505	0.0475929353135105	4.64732734507892	3.3626333212865e-06	2.96176416910435e-05	0.501814329863749	0.517451932462556
ENSG00000259181	-0.135730835502023	0.113151775318664	0.230315448328169	18.9486525636648	-0.809719890218132	0.135977676352746	-5.95480016968079	2.60389795331632e-09	4.86053166837422e-08	-0.995536382467346	-2.34656084611956
ENSG00000289289	-0.253179777518202	0.095073100847682	0.0077447147929883	15.4783573606687	-0.75564720614181	0.133744807391098	-5.64991808565801	1.60524311700912e-08	2.53874809987164e-07	-1.84164392551575	-2.19633785435262
ENSG00000259336	-0.0670591988032119	0.0366438789829878	0.0672462652168682	442.454535980698	-0.613021070909421	0.0851760073776931	-7.19710972352957	6.15022710218577e-13	2.35736052813614e-11	-0.500822774946393	-1.80009851271899
DPH6	-0.069282969018303	0.0261144535089148	0.0079767889652798	1199.18490647771	-0.501961324590119	0.060839731801789	-8.25055123887574	1.57665557998157e-16	1.18039325849483e-14	-0.51684291715198	-1.49155589749733
DPH6-DT	0.0755268687300965	0.0266296003351929	0.00456538668705462	1361.81881341625	0.661820987559198	0.0690206224581334	9.58874266833287	8.91649328369465e-22	1.50877215214258e-19	0.526373768526273	1.74162669151104
LINC02853	0.101796751614564	0.0642223193650102	0.112950855808462	165.621075201131	0.547934653539371	0.108536690135429	5.04838182236509	4.45567956112205e-07	4.9459231309671e-06	0.71562320476627	1.42523134125102
ENSG00000259639	0.0424244819329192	0.0811231282975516	0.600999251967496	108.223679618992	0.560789319054803	0.127722237167583	4.39069445925063	1.12989216346849e-05	8.64257464103994e-05	0.28790266200801	1.46094375954278
ENSG00000259737	-0.0233731458748065	0.171018676819281	0.891291535750166	7.68883064909389	-0.490768473672639	0.298541905489843	-1.64388470981115	0.100200019093757	0.18969101304333	-0.186106454184274	-1.46046027907284
CDIN1	0.018741678836507	0.0381033507708643	0.622815260807193	279.093720817991	-0.016878756458497	0.0709406682333028	-0.237927790629033	0.811937100551913	0.877725386889677	0.117290666732276	-0.143915108372326
ENSG00000261191	0.0142496780725766	0.103644139504678	0.890646201185031	27.2299356191948	0.12547988440491	0.135402768927103	0.926715793178981	0.354074115416425	0.495239914827859	0.0849300880459472	0.251581089008796
ENSG00000259280	-0.202489484302758	0.131968595990129	0.124937107883904	6.0539290130062	-0.165489172580109	0.227029262121157	-0.728933226641919	0.466042508799124	0.6038562370439	-1.47646873779022	-0.55677978670062
MEIS2	-0.0126770064396467	0.0130363531600311	0.330834173402419	4351.99920602348	-0.00948713727323863	0.0437331162382356	-0.21693256939564	0.828260895220499	0.889412548355394	-0.109050977121403	-0.123379949687691
ENSG00000259460	-0.0675506854558357	0.0920296725068449	0.462942739195894	13.0545127222878	-0.0755564389720151	0.158529537554846	-0.476607956708858	0.633641316480059	0.746801085292834	-0.504363467241734	-0.306931558687415
ENSG00000288808	-0.135431759927017	0.0719948050490124	0.0599539114806299	28.2747015039512	-0.367765477055221	0.107754107039204	-3.41300658657417	0.000642503892778813	0.00290705076530553	-0.993381828364007	-1.11873731000243
ENSG00000274444	-0.0286265085514596	0.0820739531640163	0.727247571226896	14.2271486720145	-0.00791705406794055	0.129240261593131	-0.061258418780246	0.951153405583353	0.970367821869516	-0.2239519188669	-0.119017995025149
ENSG00000259434	-0.40728854127093	0.113147861455932	0.000318690816470397	12.9068609392708	-0.92600992979518	0.175999225482627	-5.26144320951336	1.429290372415e-07	1.80508619666707e-06	-2.95185049888006	-2.66963409384852
TMCO5A	-0.0995803310031384	0.205338116523636	0.627706246751887	6.71289504120095	-0.465819869437615	0.361160506992296	-1.28978628731284	0.197124870333637	0.321105104974093	-0.735106496795854	-1.39114886920636
LINC02345	0.0754073387546053	0.103687208121804	0.46706799768908	26.9967059636987	0.0903053507922931	0.142161575025139	0.635230376255496	0.525278174570731	0.656692374299653	0.525512669123014	0.153860331040949
LINC01852	-0.234257602058164	0.103153926979006	0.0231498924907404	8.81522074721145	-0.339817131678491	0.164004024137471	-2.07200483930596	0.038264989892685	0.088342677164332	-1.7053277091856	-1.04109211577642
LINC02895	-0.188713137830842	0.158792330627845	0.234665113389473	4.5595512470253	-0.382832386839684	0.285395486555959	-1.34141009537171	0.179787341659936	0.299377065522701	-1.37722330853867	-1.16059571417024
SPRED1	-0.0480160085925585	0.018793636565204	0.0106215929557283	1425.6661597793	-0.134560272422891	0.055048933360706	-2.44437565286125	0.0145103091282799	0.0399580661401018	-0.363634762825179	-0.470854111046714
FAM98B	-0.0137877239467153	0.027612277422104	0.61754474393282	156.635273495011	-0.0244903899651475	0.0454352400350053	-0.539017510335129	0.589874772337391	0.711466367446577	-0.117052636777027	-0.165061503768356
RASGRP1	0.0227314132599627	0.0507429495909079	0.654173508979397	104.74494574495	0.115563857451692	0.0886038559941505	1.3042757130042	0.192139593033878	0.314925389714612	0.146032895759599	0.224032701855469
ENSG00000286786	0.0372965936796729	0.0793799078370714	0.638462693156039	16.0799667662421	0.178544462948903	0.135099652645758	1.32157603259767	0.186309368725804	0.30786575722359	0.250961120802954	0.399003394409406
LINC02694	-0.0112223773346631	0.118071414602304	0.924277202026187	14.8203911013216	0.271656082834802	0.168619414995445	1.61106052255098	0.107166531700844	0.200145339917068	-0.098571762605406	0.657683102037431
ENSG00000259269	0.173873327515759	0.179724405142529	0.333322039486626	5.41868260126729	0.475079100953881	0.247666917745666	1.91821784386137	0.055083394568592	0.118239551480621	1.23486614983001	1.22282638830329
ENSG00000259390	0.453483556485609	0.181894923130476	0.0126630580749765	3.1514968433109	0.684560297893773	0.291159131999009	2.35115516794474	0.0187152275336313	0.0492689135665911	3.24919101120075	1.80480031212058
FSIP1	-0.033685076905553	0.0566719119870056	0.552252957364225	107.432414241109	0.0299362490905066	0.0950032381277318	0.315107670859149	0.752679904490418	0.836223184640323	-0.260394076352105	-0.0138551656620536
ENSG00000261136	-0.00739860339927785	0.100678107561215	0.941418024994199	9.18918190698194	0.295798449378497	0.164593780554393	1.797142324468	0.0723130279895334	0.146519767479182	-0.0710251205147888	0.724754648280797
GPR176	0.118170482788054	0.0679385464542744	0.0819691499118024	69.5481326187691	0.363436265239073	0.129796869852488	2.80003875018029	0.00510964724378285	0.016827070899502	0.833580312049772	0.912663852876879
EIF2AK4	0.0449346498812074	0.0253711869709398	0.0765457736975355	420.891238946465	0.125874453642707	0.0390431923872244	3.22397954537896	0.0012642242947451	0.00515826313399918	0.305986026565457	0.252677268574755
SRP14	0.0575759945424562	0.0397497343574872	0.147487781890886	326.813257167267	0.555015249870566	0.132501428301567	4.1887491854607	2.80496200212724e-05	0.000191534364010086	0.397054850929016	1.44490242624589
SRP14-DT	0.0237068927609891	0.0306995228411293	0.439982069501949	308.744230671197	0.219383546595672	0.0608795011353391	3.60357004417577	0.000313876111529593	0.0015613536112011	0.153060294642373	0.512461223093822
INAFM2	-0.107848573770941	0.0980199144111141	0.271213599144376	11.4820202881749	-0.227721603294363	0.17270114491731	-1.31858768743772	0.187306992195313	0.308972453467264	-0.794671295367045	-0.729671924136009
CCDC9B	0.0407529674975778	0.0627562135640851	0.516089312423352	34.0264370905043	-0.00560546549220337	0.105528045557885	-0.0531182536601477	0.957637687666307	0.974453099706199	0.275860995665356	-0.11259601399141
DISP2	0.373208286399856	0.130471863598394	0.00423039803971262	14.1705714311745	0.365900659937397	0.269618858977743	1.357103361852	0.174748370427707	0.292813608703958	2.67088429873631	0.919510354965702
KNSTRN	0.240379244339456	0.113391038530272	0.0340133027783276	13.1975822364613	0.41441008378296	0.204387549726409	2.02757009581888	0.0426041436410974	0.0964560036551898	1.71397781244617	1.05427767609008
IVD	-0.0232679668295579	0.0281223941808968	0.408020497262703	249.905394473009	-0.158201353732997	0.0438768119423367	-3.60557995737947	0.000311456572554612	0.00155117148709719	-0.185348739537996	-0.536533002776905
BAHD1	0.0484108740772145	0.0430947585905407	0.261285162156531	85.0300213790249	-0.0320922807728513	0.0736345285503844	-0.435831958248936	0.662958655014604	0.769385440326696	0.331028904458421	-0.186180832311525
CHST14	-0.114709265610703	0.0883464576362488	0.194149044385283	8.91204046019621	-0.223989838224512	0.143968486391614	-1.55582547152179	0.119749599461707	0.218244169316681	-0.844096032759348	-0.719304454443306
ENSG00000259536	-0.0156833824043642	0.0717644867398953	0.827008705596736	51.3364826833525	-0.0789004224766097	0.110370991818127	-0.714865574521833	0.474692110833801	0.611523081380534	-0.130709046894704	-0.316221706107699
CCDC32	-0.083118331014256	0.0356895053540646	0.0198628169342238	151.365695261619	-0.151708905744858	0.0673028988898367	-2.25412141597614	0.0241885307352435	0.0610669444678097	-0.616513496934371	-0.518495892592159
RPUSD2	-0.0620293495864453	0.082827884875716	0.45392077988574	13.7061102594009	-0.0571867292633754	0.130568309925524	-0.437983223463599	0.66139844488469	0.76834593845641	-0.464587511438306	-0.255897421997862
KNL1	0.0137479017162306	0.111665519574903	0.902014606057194	7.37950931400368	-0.32804023606659	0.175546710639151	-1.86867777170089	0.0616676583695671	0.129084680040813	0.0813152682549845	-1.00837392316646
RAD51-AS1	0.00582721468550061	0.0328250170600797	0.859097141780578	204.756504376072	0.0371031927245224	0.0553691053046521	0.670106416211226	0.502789955011756	0.636957047517175	0.0242542770891118	0.00605580663233472
RAD51	-0.00938473909065764	0.115261586206951	0.935106973170528	7.97690486512383	-0.087322175433857	0.185211729030942	-0.47147216804649	0.63730359031976	0.749567986212087	-0.0853333327570292	-0.339618749305592
RMDN3	-0.0363503487425756	0.0316365875090168	0.250557157687223	134.195986712573	-0.076800337832268	0.0503647223797275	-1.5248835733319	0.127288139759134	0.228777897479004	-0.279594816408738	-0.310387318493584
GCHFR	-0.0511531896634629	0.120036468079877	0.670000680313903	9.04195379302456	0.294104672319867	0.178243787199226	1.65001359621663	0.0989401552663531	0.187921285960815	-0.386235158558291	0.720049051333279
DNAJC17	-0.00128572403782743	0.0268335683798669	0.961784174668781	167.495723304741	0.0282682514006112	0.0416942666131895	0.677988934614548	0.497778709208742	0.632533626885741	-0.026987658374384	-0.0184891431964913
ZFYVE19	0.0590070913504563	0.0658877106100261	0.370482185607801	48.2438304275884	0.527288783891123	0.0985113948292988	5.35256641939557	8.67154574962783e-08	1.14809721174939e-06	0.407364537702649	1.36787365022514
VPS18	-0.00650187437400544	0.0764719836352654	0.932243137688519	21.903152626744	-0.067236053512033	0.127315780415505	-0.528104633161758	0.597426715277709	0.718244121134182	-0.0645650436564642	-0.283816131410152
CHAC1	0.477757368618617	0.540204414152613	0.376479738856328	3.3837929251771	1.3786979853178	0.530873864064605	2.59703496186812	0.00940323524797251	0.0279265889292311	3.42406066257189	3.73323130984651
INO80	0.00120030399617543	0.0207364749407811	0.953841262962189	393.947262402912	-0.00373229325189703	0.0339802285886101	-0.109837202600458	0.91253848611903	0.945357499069847	-0.00907819886209787	-0.107392027120027
ENSG00000259617	0.0873662528788032	0.0797999233910105	0.273597145787578	28.1279979135445	0.189573492977162	0.105557609950926	1.79592445362579	0.072506532742984	0.146792190170358	0.611665232725997	0.429643890908413
ENSG00000259463	0.091161249047393	0.11997168476071	0.447340442839316	9.50178339411805	0.304261397303534	0.162244294690394	1.87532879281917	0.0607475046041012	0.127710890234865	0.639004558470125	0.748266138013254
INO80-AS1	0.0260121032028111	0.119363951612625	0.827489414642977	13.2901932009594	-0.136933474534232	0.160010223722631	-0.855779533010331	0.392119738208154	0.533550477989429	0.169667135961308	-0.477447264823396
ENSG00000280036	0.342380679710546	0.165517099139818	0.038588172709966	3.54217741569821	0.284863093371357	0.256609437387185	1.11010372912179	0.266954330486953	0.402792553314843	2.4488008120212	0.694374393934436
EXD1	0.265728807642179	0.137454520696188	0.0532100165193589	4.35757187973767	0.342631955146804	0.237400019646718	1.44326843635769	0.148944867598554	0.25848324266895	1.89659722438146	0.854865987705318
CHP1	-0.00819954335226381	0.0349161829971259	0.814336767425518	131.069514757605	-0.00532110980750508	0.0585417809186852	-0.0908942250133478	0.92757663897051	0.955790301094872	-0.0767951285209647	-0.111806026173882
OIP5-AS1	-0.0126635044760858	0.0210612975187268	0.547660859551854	622.342943498284	-0.0126373380035259	0.0447446113624571	-0.282432624146764	0.777611802340093	0.854465679853459	-0.108953708359175	-0.132131736037009
OIP5	-0.0610957240550647	0.0849771353874882	0.472161485072467	30.6441485611458	-0.443207734189427	0.133202486827461	-3.32732327110018	0.000876845879624991	0.00377419390500674	-0.457861630464641	-1.32832856233151
NUSAP1	-0.210299919880648	0.0808304143624719	0.00927514798288651	14.4983773401596	-0.486921868933769	0.137469391861742	-3.54203843007821	0.000397047624153796	0.00190848780635403	-1.53273547245384	-1.44977376550525
RTF1	-0.0878149596212538	0.0278223578619619	0.00159799164322832	269.780056072691	-0.294972420886311	0.0433343707500745	-6.80689290696123	9.97291117197781e-12	3.07050592044932e-10	-0.650348223949028	-0.916505982589173
ITPKA	0.0049810739865723	0.0828686766098828	0.952069584068404	18.0572400476644	0.207734778453065	0.149275846089333	1.39161682144309	0.164038462262796	0.278772966038668	0.018158640844514	0.480098990098103
RPAP1	-0.0440597649159977	0.0360464073043314	0.221591669069996	77.0807878805883	-0.0424531955347856	0.0557197934579211	-0.761905113069842	0.446116638118232	0.585732121445544	-0.335133802668258	-0.214965192466148
TYRO3	-0.0159167271532064	0.0452515484539946	0.725034129609054	187.774722048103	0.395728715563039	0.113876857031319	3.47505828558478	0.00051074236495803	0.00238449547821253	-0.132390073123948	1.00237769974833
ENSG00000260926	0.0398151640284251	0.0822872927621768	0.628488381906808	31.495142130097	0.429073418682192	0.108387870794123	3.95868481905317	7.53636112194159e-05	0.000451639170834928	0.269105016637143	1.09501488149187
MGA	-0.0676622801127052	0.0217530914518629	0.00186791562508439	685.082079166652	-0.0782205912861347	0.0517656757984828	-1.51105129179879	0.130775383215207	0.23365336516938	-0.505167400247177	-0.314333020959659
MAPKBP1	0.0710302341297081	0.0281785532564448	0.011711510449717	316.343143193733	0.233223704226991	0.0398149764673604	5.85768785819033	4.69355758941734e-09	8.26455280106118e-08	0.493979807470438	0.550911503885655
JMJD7	0.11507621819064	0.0653129687128224	0.0780828347389739	21.038258793851	0.1393703332506	0.106645163212328	1.30686033058167	0.191260150915012	0.313959895969252	0.811289088552004	0.290171087234884
PLA2G4B	-0.0808811435229683	0.0432705223608505	0.0615953699267059	72.9417221136709	-0.0643148773585278	0.079019383574408	-0.813912668629794	0.415694982620878	0.556998627006267	-0.600396696058198	-0.275700613773957
SPTBN5	-0.245380014329643	0.108763779516738	0.0240654909512184	8.70905191766695	-0.0793940052251022	0.180828434179957	-0.439057085160018	0.660620173615723	0.767698920908099	-1.78545407523236	-0.317592961824512
VPS39	-0.0563109518310541	0.0261915424161824	0.0315578253069115	248.967220418011	-0.175139900469993	0.0379853924225934	-4.61071715467709	4.01282214267822e-06	3.45119286180008e-05	-0.423391912806851	-0.583591128528975
VPS39-DT	-0.00255532175943796	0.0998193662432749	0.979576817697978	27.3538419579525	0.174494419262678	0.0998895518046957	1.74687358297342	0.0806592691009037	0.159495096866688	-0.0361338983528059	0.387751693301453
TMEM87A	0.0123343850542965	0.0255801656827718	0.629674174354948	408.662855449886	-0.0755057345066961	0.0448298341335254	-1.6842742331324	0.0921286827054223	0.177314062617714	0.0711322296566269	-0.306790693172667
GANC	-0.045738400043641	0.0233326200688467	0.0499634149257862	378.819421588311	-0.00117212463926516	0.0433687172189923	-0.027026961239053	0.978438229923558	0.987308973111559	-0.347226766803511	-0.10027944902284
CAPN3	-0.134489269878844	0.0700019283563735	0.0547036805993354	54.0381005201317	-0.0648327463811315	0.227939789087485	-0.284429263713358	0.776081435463453	0.853465279398744	-0.986592087006459	-0.277139340836389
ZNF106	0.0193404273516453	0.0258796875222654	0.454869973297008	485.409661350685	0.201058649179551	0.044597445903104	4.50829963707759	6.53492420659298e-06	5.31502061398279e-05	0.121604078384616	0.461551582474051
SNAP23	0.0480564212794055	0.0278190100893035	0.0840838308552264	363.863799523214	0.326968814927481	0.0446529711084557	7.32244253430126	2.43497601249497e-13	1.01561434364845e-11	0.328475410312518	0.811351155319882
ENSG00000261684	0.00797789405120414	0.0354249848175093	0.821819572741879	357.250716739116	0.450663231840563	0.0570024842075164	7.90602792327319	2.65731596052556e-15	1.58471968728993e-13	0.0397478694771099	1.15499500601763
LRRC57	0.019152829360492	0.0374648534159866	0.609196137380793	77.1672962027053	0.130017006367061	0.0647632938643814	2.00757247831349	0.0446887415819775	0.100281054290641	0.120252613887356	0.264185975317078
HAUS2	0.0256529147810005	0.0416292301204936	0.537746942948899	64.334704864667	-0.0029512231485427	0.0693564192540431	-0.0425515500985247	0.966059017898816	0.979518991549085	0.167079526163786	-0.105222083280361
STARD9	0.0884689362487837	0.0584454902937146	0.130101955423822	96.998111047373	0.183892012994897	0.120235648292602	1.52943004513423	0.126157868858745	0.227158380876984	0.61960901409106	0.413859785954511
CDAN1	0.0686059549736905	0.0439175314116804	0.118251673410831	47.8129070378507	0.0488792933090678	0.0667912896211854	0.731821373509816	0.464277601690647	0.602347380353943	0.476515189695687	0.038771790522867
TTBK2	0.0618068149976748	0.0170786664260951	0.000295802442005317	831.294441717068	0.17332583005245	0.028512146322146	6.07901727544882	1.2092133272121e-09	2.41818001358692e-08	0.427533874741345	0.384505156342807
TTBK2-AS1	-0.0265600687551053	0.125642055017924	0.832579265837253	5.31310669697816	0.0498127262692807	0.195499922853769	0.254796654352339	0.798880159450826	0.869026956496631	-0.209065192184339	0.041365023951027
UBR1	-0.0271995907982612	0.0155827490340489	0.0808989622162575	860.592437752654	-0.0376040192941157	0.0273880325480382	-1.37300915018845	0.169749502128588	0.285979956921022	-0.213672338194947	-0.201493366997851
ENSG00000285080	-0.0150557990969571	0.0445001553912536	0.73511347682534	174.575608689335	0.0167209485094845	0.055391778591889	0.301866972582335	0.762753473993271	0.843841389157602	-0.126187908081761	-0.0505694886939633
TMEM62	-0.000941868063937047	0.0317127686183215	0.976306341196595	186.707753081681	-0.0580148488186592	0.0521164098489151	-1.11317815227188	0.265631923911496	0.401262681983595	-0.0245105042320263	-0.258198077111632
CCNDBP1	0.0110432748741497	0.0456838961223604	0.808987572880466	75.2931338749315	0.0995023414023064	0.0721581937592935	1.3789472299463	0.167911024638489	0.283617282567835	0.0618310129442757	0.179411114551872
LCMT2	0.169402400477756	0.0886579439113908	0.0560378266043902	11.4086357537912	0.0990565430453328	0.135244530582564	0.732425500821721	0.463908898767413	0.602038023721179	1.20265738722786	0.178172611894692
ADAL	0.0103285896507151	0.0319675140508263	0.746622214202166	215.788573375612	0.142850414682027	0.0523457752781648	2.72897695989641	0.00635311425362659	0.0201904667828264	0.0566823879496811	0.299839337538191
ZSCAN29	-0.0654282223665336	0.0471258968114711	0.165024141839406	61.3545406175039	-0.0856675784448297	0.0723542858998114	-1.18400143653485	0.236412494166076	0.367643612731527	-0.489073146197778	-0.335022001167301
TUBGCP4	0.00227303111259927	0.0358440039811766	0.949436407345974	107.427577488221	-0.0275054021749788	0.0514826478841052	-0.534265491489432	0.59315786372604	0.714341001205418	-0.00135022371598084	-0.173437713718197
TP53BP1	0.00531908373791355	0.0190535771875877	0.780118529964501	567.562141659154	0.0591265319632312	0.0313509148078299	1.88595874556312	0.0593005141587973	0.125187301063703	0.0205936785325874	0.0672403393710332
MAP1A	0.0992376212782634	0.0799878133337249	0.214731650403618	52.141468362237	0.327283026000702	0.19358250621001	1.69066426718149	0.0909009426176096	0.175584345122998	0.697187112929107	0.812224086417568
PPIP5K1	0.080153015730336	0.0478453647397693	0.0938849105219762	96.3710278679802	0.263518565744145	0.0745677645885897	3.53394750664777	0.000409402380131179	0.00195927609511847	0.559700742826426	0.635075713782252
STRC	-0.0787117586485423	0.159053730544306	0.620688164628153	6.7869393852464	-0.254337757587368	0.292446726328024	-0.869689193586968	0.384470279413765	0.526549972062822	-0.584768348330943	-0.803616067940338
CATSPER2	0.0786323169443201	0.0372654198835237	0.0348530839631758	181.74309081596	0.310512099066887	0.075806325442395	4.09612386901465	4.20125195842685e-05	0.000270379273378906	0.54874555931038	0.765631636611554
ENSG00000275601	0.0919338196175348	0.0948447014382731	0.332391056417128	9.43320049180285	0.15441308821888	0.15722549033878	0.982112301803992	0.326044525615804	0.466095281796373	0.644570192146452	0.331962385269256
PDIA3	0.0542348423628939	0.0355149761925926	0.126736691459845	199.889771523688	0.0779394775064961	0.0659008734724384	1.18267745781993	0.23693700139644	0.368155888194435	0.372985038012261	0.119505859600595
ELL3	0.0832570091539505	0.119909633053665	0.487474478033575	4.93659712990498	-0.0912754681499413	0.190467276093657	-0.479218635462918	0.631783098198492	0.745297029884607	0.582062053232535	-0.350601659980091
SERF2	0.0404395319899587	0.0465798552514396	0.385297760604159	195.191573983109	0.612384934894089	0.0987483990246406	6.20146697002431	5.5939261583631e-10	1.20151068249753e-08	0.273602991951544	1.60428504000326
SERINC4	0.103903971601767	0.115780434195797	0.369493488281355	5.35559028962839	0.0038557412876764	0.193985860296218	0.0198764037842173	0.984141968479022	0.990702476351882	0.730803713806441	-0.0863111936153198
HYPK	0.219571043584006	0.0655736360080316	0.000812604612760401	26.0759768230205	0.367535170547455	0.0910998749668799	4.03442014252023	5.47373014971541e-05	0.00033906174287508	1.56407458373912	0.924051299771978
MFAP1	-0.0954874016839859	0.0424681720821819	0.0245477497111261	65.5206203321	-0.118596749666326	0.0696827264051327	-1.70195335034409	0.0887641135277831	0.17225617667634	-0.705620847026256	-0.426504765557483
WDR76	0.308884291887671	0.0783626284015565	8.08961458890055e-05	16.096961151848	0.433478484595576	0.120139692078162	3.6081204895511	0.000308423256391813	0.00153937967272969	2.20749130411686	1.10725289393278
FRMD5	-0.0184177641094025	0.0303060675563543	0.543369677778185	1142.75704159834	0.31074375323528	0.103179956607273	3.01166780306027	0.00259816756860804	0.00951138039391562	-0.150407657597282	0.766275210771517
ENSG00000289277	0.192472101775009	0.0569289232649457	0.000722437276659622	50.0224359943126	0.389910751870779	0.0905905950504223	4.30409748002821	1.67667831654268e-05	0.000121761011173073	1.36885256913755	0.986214420141029
GOLM2	-0.0120269520667053	0.0165341360000606	0.466980156668255	1153.89125996857	-0.00786427547333839	0.0330761125288623	-0.237762991841196	0.812064923832978	0.877784565799484	-0.10436795572593	-0.118871367231137
ENSG00000259499	-0.114034507471052	0.148174621316572	0.441539932505485	4.50099339946879	-0.21730536885663	0.230095444150602	-0.944414043740904	0.344958107702151	0.48556831432469	-0.839235044300093	-0.700733876637322
CTDSPL2-DT	0.15847432617067	0.0607685777223595	0.00911172915179683	97.9691530530035	0.231775581432573	0.0706006421724011	3.28291038580918	0.00102741320585284	0.00432702211503056	1.12393104075344	0.54688837571402
CTDSPL2	0.00528749917830755	0.0207740208567771	0.799090308007687	429.873412285035	-0.0404992172771741	0.0310519092441652	-1.30424242061006	0.192150940469219	0.314925389714612	0.0203661419224848	-0.209536712916444
EIF3J-DT	0.0996823694508565	0.0457541677711017	0.0293575945497165	95.9346274667095	0.353218365284587	0.0685954380572963	5.14929819370133	2.61462919525289e-07	3.05377538949486e-06	0.700391099079413	0.88427681186054
EIF3J	0.0799207539970555	0.0320331510606258	0.0125978828026971	193.848208237701	-0.0362224294134216	0.0544311425715034	-0.665472516323502	0.505748316571368	0.639473876322683	0.558027518690758	-0.197655078427233
SPG11	0.00650402409390383	0.0191524143595697	0.73416311942103	542.235376651749	0.0048579653598135	0.0280169557604926	0.173393762025489	0.862341928025005	0.911848932987066	0.0291300429821515	-0.0835268469325331
ENSG00000259659	0.0269037351609095	0.0887368258897599	0.761748359194208	7.85828768568158	0.0352069210982667	0.149441049940158	0.235590696882583	0.81375029310232	0.879000666926437	0.17609049331489	0.00078764578985071
PATL2	-0.178294212407724	0.0731605001496859	0.0148085186344601	43.8417605169483	-0.155601363706643	0.126646380516457	-1.2286285882953	0.219211091762403	0.347508603309536	-1.30216489388097	-0.529309794108886
B2M	0.0806848584658969	0.0569424614967347	0.156496326199065	130.352922307414	0.474533842090248	0.175684794566953	2.70105243461695	0.00691204404008281	0.021555345011424	0.563532162186607	1.22131156766544
TRIM69	-0.0719091434116379	0.0404841113313526	0.0756948105829359	173.502799540574	-0.0952081816868695	0.0752599153387173	-1.26505831501899	0.205850424320509	0.332044089078722	-0.535761997438417	-0.361527398240944
SORD	0.185957745594471	0.0719098364744515	0.00971012066272207	30.2696980291307	0.368416656253708	0.123611906434058	2.98043017765641	0.00287843849307513	0.0103702510570145	1.32192284965401	0.926500215009961
DUOXA1	0.23221334426474	0.180381406485947	0.197973596922524	3.97008676644018	0.619892363943076	0.3024950635546	2.04926439677646	0.0404362680884445	0.092402288946508	1.65515029531072	1.62514193792653
DUOX1	-0.0756268991999499	0.0584984404254603	0.196079557850809	97.6134896628444	0.12221106558382	0.0927163560957073	1.31811765183768	0.187464266305851	0.309140061172191	-0.562544879954884	0.242499761694708
ENSG00000259539	-0.0976389708397394	0.0553348112908713	0.0776457186264348	31.4003453453481	-0.0678847724159664	0.0994028408681291	-0.682925878406478	0.494653680608789	0.629754529881987	-0.721120849502418	-0.285618381404383
SHF	-0.0486286852627669	0.0499610837094345	0.330388683854052	55.2929979233147	-0.106853029207035	0.0675175866911156	-1.58259550501818	0.113513688686928	0.209502562972513	-0.368048513542846	-0.393878739089493
ENSG00000259519	-0.337181514345041	0.0762155456092478	9.686682183803e-06	18.2441939843679	-0.573639600846521	0.111370836234326	-5.15071647338243	2.59493225484073e-07	3.03417556292136e-06	-2.44679627459833	-1.69069017921221
SLC28A2-AS1	-0.0578711155286272	0.0472977134643478	0.221122045533761	190.3591214192	-1.11705326858585	0.177461576141934	-6.29462046303717	3.08152892552541e-10	6.92188988578726e-09	-0.434631403348409	-3.20038455317048
SLC28A2	0.0920140241922367	0.0895876650636327	0.304381086464888	65.1000244384712	-0.891868876755976	0.162651809213953	-5.4833012990517	4.17461118510411e-08	6.03376268024805e-07	0.645147989566142	-2.57478451837001
GATM	0.0496274873309534	0.0304251317990138	0.102861906443087	454.782708512987	0.292060497816647	0.087279994981267	3.34624787592314	0.000819131342676256	0.0035562329234712	0.339793441910102	0.714369991474998
ENSG00000275672	0.151643002613683	0.0826579185246518	0.0665671577509024	40.5659760019045	0.72483065759822	0.123229830159077	5.88194154501826	4.05481558305594e-09	7.2254175282657e-08	1.07471787381172	1.91667813024024
SPATA5L1	0.0337859103276629	0.0453364271548881	0.456134760091738	64.4866083363613	0.0752749375362874	0.061499575568705	1.22399117132431	0.220955558059798	0.349634914460471	0.22566999757614	0.112103320354673
SLC30A4-AS1	0.0440091113153553	0.0806454770688579	0.585264717003726	31.1110347631909	0.115120283983513	0.110182221034702	1.04481723913748	0.296107445750955	0.434311787767064	0.299318404460851	0.222800380312778
ENSG00000275709	-0.0835896993050392	0.146149584837819	0.567358425078637	3.75702676782098	0.228332610464515	0.255226452921805	0.894627527243307	0.370986231683658	0.512977440873769	-0.619909255632058	0.537323224506464
BLOC1S6	-0.0139050239974682	0.0315179193388795	0.65908387745183	161.066021139882	-0.1006994335461	0.0441173906506109	-2.28253375961404	0.0224578466913732	0.0574714328276836	-0.117897671700614	-0.376783017541718
SQOR	0.231002091505792	0.081374070476052	0.00452880985157334	50.3087714767825	0.427648788664816	0.125170172028364	3.41653911419015	0.000634225520927866	0.0028759316843066	1.64642437510837	1.09105702019782
ENSG00000259200	0.075282846425219	0.166632652141004	0.651420791045196	4.31996023542208	-0.259973665891508	0.258999434708118	-1.00376151857045	0.315493576756374	0.454860613260627	0.524615820695628	-0.819273567123791
ENSG00000285934	-0.209081984146815	0.117288157227487	0.0746457246694678	7.37296906710034	-0.0144354289737467	0.181196109550457	-0.0796674333105754	0.93650176155039	0.960641259889022	-1.52396140779515	-0.137127134538671
[truncated: 1,286,870 more chars]
