## Supplemental Tables 1-52 for "Integrative analysis reveals generalizable human neurodegenerative disease-associated glial states": NM_2024_PD_V1.csv (part 1 of 3)

gene	nebula_logFC	nebula_SE	nebula_pval	DESeq_basemean	DESeq_logFC	DESeq_lfcSE	DESeq_stat	DESeq_pval	DESeq_padj	nebula_zscore	DESeq_zscore
ENSG00000238009	-0.260102552219393	0.127075575234997	0.04067442920285	3.36082915346846	-0.233118027746101	0.23971115064859	-0.972495551897982	0.330804076690155	0.483068615866446	-2.39907154891752	-0.570437002742413
ENSG00000241860	-0.118138213711436	0.0829221698896002	0.154247432662703	8.14594657051849	-0.0588307655718338	0.176471391756766	-0.333372820297816	0.738852877123459	0.834322609114179	-0.973635228170699	-0.158560193032078
ENSG00000290385	0.0145633802219394	0.0960019015923467	0.879424446556881	6.45552054954169	0.0135137463312635	0.171827205041821	0.0786473034230779	0.937313161345808	0.962405351857541	0.358795675263743	0.0124048355705608
ENSG00000291215	-0.0647235571537781	0.0514396249100779	0.208303823710166	27.4348077584616	-0.351859585187017	0.0936631253798807	-3.7566500558244	0.000172203032800392	0.00110136299467641	-0.437309047118998	-0.85104783596498
LINC01409	-0.0500612976112445	0.0438296129772102	0.25337929984451	49.1943330967527	-0.0968511295297289	0.115820975655304	-0.836214070739384	0.403034484014046	0.554634862443754	-0.290088149844344	-0.248410168386822
ENSG00000290784	0.0345619165481131	0.0814808084040458	0.671440029612024	9.5480977506777	-0.120654612816463	0.15023137084942	-0.803125286910931	0.421902323418368	0.573387128905745	0.559597090187428	-0.304662717390261
LINC00115	-0.0618057805418556	0.0615911774010002	0.315627240433334	19.2248685910762	-0.254608581603248	0.130645164416148	-1.94885576317418	0.0513126521920722	0.120019626695273	-0.408012219463742	-0.621223621633353
LINC01128	-0.165317078399319	0.051911299449645	0.00144950801418814	31.6017677898977	-0.352447318599691	0.10545824722879	-3.34205553250911	0.00083160421333465	0.00418261373600397	-1.44734903548674	-0.852436771449723
ENSG00000272438	-0.0527535756737137	0.119115737594368	0.657854976723681	5.79342651957058	-0.0731912633908984	0.226458265099617	-0.323199788529255	0.74654394104907	0.839592288446995	-0.317120790408357	-0.192497016376371
ENSG00000230699	-0.355028288478736	0.152606848981076	0.019995924204248	2.8159881785295	0.521727090789758	0.29613454533652	1.76179070968191	0.0781046649839958	0.165785035617314	-3.35220241022969	1.2134179696141
LINC02593	-0.152625655629245	0.138958377796036	0.272049420579166	5.38876125647508	-1.0952500670653	0.229563204868217	-4.77101749687648	1.8329761544359e-06	2.14189401787691e-05	-1.31991692705338	-2.60783313527681
SAMD11	-0.157283026538353	0.0559566607144401	0.00494183717482264	45.5235574946484	0.215810026596164	0.129496595214674	1.66653050791338	0.0956077969858878	0.193907826755926	-1.36668068281631	0.490472741924289
NOC2L	-0.148715950648351	0.0454187656195227	0.00105913473980455	37.7354580576105	0.265497786473547	0.113977654343721	2.32938454473619	0.0198387030898413	0.056815552827975	-1.28066033950651	0.607895184417458
KLHL17	0.00776397505739901	0.0755783603106596	0.918179257251297	13.6227349732096	0.712495975339656	0.172580342286029	4.12848859784268	3.65155543600844e-05	0.000288124095397173	0.290524170019022	1.6642442582378
ENSG00000272512	0.129165028544381	0.194608234422486	0.506870683675141	2.50106831617898	0.211692914985774	0.38416634051558	0.551044931999161	0.581602873601553	0.71560949351461	1.50948854400209	0.480743156559564
HES4	-0.0104369109168772	0.0675203505748118	0.877156932179533	35.5997979477686	-0.378579959558161	0.149054473202875	-2.5398765392494	0.0110891606077792	0.0358348270063615	0.107772612760503	-0.914193601254748
AGRN	-0.0431870816082259	0.0518974276868225	0.405317353275958	32.2990534354438	0.631976196625148	0.115488762448553	5.47218779755023	4.44513407320158e-08	7.80946775238948e-07	-0.221065483515979	1.47395938508194
C1orf159	0.0428948645199439	0.0331460401234291	0.195624900794137	104.77737804016	-0.27311310059128	0.068471086760035	-3.98873617339297	6.64262484483803e-05	0.000481691451933633	0.643266600592504	-0.664953623189029
ENSG00000285812	-0.186269134376653	0.100819369228633	0.0646670251863625	7.45973448978052	-0.145485197393933	0.190542183090461	-0.763532751825682	0.445145737470306	0.595695886052733	-1.65772455583433	-0.363342518951347
SDF4	-0.0400444153052469	0.0387446316947421	0.301347776825907	51.032197001006	-0.0955786855086861	0.0843990334539319	-1.13246184935111	0.257440314910676	0.404633938538065	-0.189510582198263	-0.245403120267619
B3GALT6	-0.217735791391667	0.118873567901906	0.0670023022854042	4.90421414346707	-0.171885261833782	0.224581566271984	-0.765357837186052	0.444058492393607	0.594750213938915	-1.97367514084106	-0.42573132569478
C1QTNF12	-0.0743842985621172	0.175639662503901	0.671926754583977	2.81604688393517	-0.507875685086271	0.285003381700878	-1.78199880315563	0.0747494269076877	0.160327856208636	-0.534310673256378	-1.21974611424594
UBE2J2	-0.0847180421198959	0.0333853087001198	0.0111620415833608	75.0186356298046	0.0210089681266873	0.06826932513799	0.307736572526867	0.758282788442614	0.846354723823399	-0.63806978312407	0.0301175932480771
LINC01786	-0.0843908176350412	0.0768264433540767	0.272003432583611	10.2904749792909	-0.0442480363033741	0.149059285889778	-0.296848572963737	0.766582120069469	0.852207251835241	-0.634784185694097	-0.124098190858005
ACAP3	-0.0344220491030956	0.0445882898474902	0.440115897408529	47.5021908427	0.272449204860458	0.167061692875231	1.63082990583566	0.102926215265293	0.205236763581714	-0.133057496322498	0.624322822286367
PUSL1	-0.0598645907672545	0.127242696998577	0.638015226046955	3.95384505492236	0.316545390131634	0.22591685475903	1.40115880450474	0.16116659015113	0.287387719653632	-0.388521110363666	0.728531218719424
INTS11	-0.0132181122525533	0.0300882123268498	0.660435491896246	80.9859162803236	0.0337996859507041	0.0659016473127944	0.512880744699414	0.608034743464096	0.737284475044625	0.0798471108996239	0.0603447021345175
CPTP	0.0366573390909392	0.0925519704050449	0.692051155834813	8.72211855904295	-0.16359473870365	0.15743349966608	-1.0391355019779	0.298741721821406	0.450774152534365	0.580636820525682	-0.406139106647504
DVL1	0.00551401644936079	0.042187448552625	0.896010439796324	42.136997194109	0.0801837415212957	0.0982613260253997	0.816025437114179	0.414485587334092	0.56611829653082	0.267932773096513	0.169959808778053
MXRA8	-0.0585685759446468	0.0676340433568571	0.386510478010631	20.5123702976072	-0.587061658768164	0.129493500886524	-4.53352218257354	5.80081710550777e-06	5.8922650011484e-05	-0.375508077514802	-1.40687893053456
AURKAIP1	-0.145246984163317	0.0586602877217044	0.0132837495734199	24.2270954055846	0.285868273851384	0.16342760024957	1.74920437805386	0.0802556975899899	0.169479868898561	-1.24582912150352	0.656034854802773
CCNL2	-0.0212722196272408	0.016274376541614	0.191179125843238	359.309562955168	-0.0248808199926234	0.0534852220141378	-0.465190552748319	0.641795003504808	0.763671531303064	-0.00102261528468068	-0.0783294572883311
MRPL20-AS1	-0.062858235866121	0.118510638480604	0.595833495863375	4.49529538119932	-0.24211142746177	0.209147057307784	-1.15761335864972	0.247021855289387	0.393009616319621	-0.41857971874517	-0.591690264381443
MRPL20	-0.0191814784669633	0.0353551206396282	0.587448287124591	77.6773142631884	-0.0456502067550186	0.0854063787614851	-0.534505822832112	0.592991621952467	0.724863045038109	0.0199701102016065	-0.127411809335275
MRPL20-DT	0.0377490051169869	0.120949195954887	0.754959744598419	4.17348781361792	-0.328847312766156	0.217042968504164	-1.51512539214025	0.129740652389577	0.244056384921021	0.591598026839946	-0.796665081708319
ANKRD65	0.0172892812630886	0.0755663972743027	0.819027559887609	16.5748580323159	-1.0028193633527	0.211424791819323	-4.74314934745058	2.10421020734424e-06	2.42661597643533e-05	0.386165917619346	-2.38940028545462
VWA1	0.0915369804475093	0.0731531223655849	0.210822660273349	17.2757994239399	-0.761378461443025	0.25461782763371	-2.99027946518472	0.0027872231313066	0.0114655709257143	1.13167262910538	-1.81882555055111
ATAD3C	0.0863279292720038	0.11563968931703	0.455350282088683	7.56757169058024	-0.0341448680018138	0.343926240286272	-0.099279624530518	0.920916255751959	0.952372109347516	1.07936955905108	-0.10022231676313
ATAD3B	-0.0418105089902566	0.0398572117063744	0.294174724531706	50.595481891775	-0.232535248886029	0.0763264816008144	-3.04658676790818	0.00231455665879912	0.00985988470162815	-0.20724358550679	-0.569059775889121
ATAD3A	-0.035949095631733	0.0514915867162263	0.485080424161392	27.3963087382381	0.130130933562656	0.0885143899765253	1.47016698185648	0.141516534814987	0.260259259256748	-0.148390273611973	0.287995343075535
TMEM240	-0.0850251748213333	0.0621804715823641	0.171501987780075	20.0773074614886	0.0761039976956809	0.144076792568987	0.528218294832187	0.597347832918915	0.728428197291434	-0.641153642863207	0.160318531209246
SSU72	-0.0302791755432031	0.0373432457740106	0.417460972520325	52.2126164008975	0.0810614317333129	0.0840804087577125	0.964094168082613	0.334998716305486	0.487281803888653	-0.0914597084090114	0.172033972087121
ENSG00000215014	-0.0814046340749282	0.0928217162063828	0.380486702663935	7.61410472046872	-0.129227214986815	0.157430789286198	-0.820850962970716	0.411731165670653	0.563232650355414	-0.604800497172465	-0.324921547489447
FNDC10	-0.125143644006641	0.16009003080749	0.434386249717898	4.184184143258	-0.95491166283963	0.274133481984971	-3.48338209519398	0.000495121157332332	0.00272303182153507	-1.04397539169483	-2.27618449101435
ENSG00000272106	-0.110642618548049	0.129027990586556	0.391163834125852	4.07248782573066	-0.532398174697704	0.272104818882427	-1.95659223120097	0.0503954291311019	0.118386946256042	-0.898373414508191	-1.2776978237473
MIB2	-0.0244910756828017	0.0351668602297639	0.486162799369291	65.9566775842384	-0.177927183197495	0.0773806571965146	-2.29937544657489	0.0214836289638279	0.0605243828784678	-0.0333425230944514	-0.440009634188251
MMP23B	0.1230517815101	0.179713892514832	0.493527351316975	2.3296792788728	0.571829582881658	0.338766122872352	1.6879774696277	0.0914155539748698	0.187301012036585	1.44810661913317	1.33182051001729
CDK11B	-0.040069345050938	0.0350093425825906	0.252402693980964	72.6763449890738	0.133054748066677	0.076905422224493	1.73010880400968	0.0836108375614102	0.174886289934413	-0.189760896927642	0.29490492083284
ENSG00000272004	0.0122090300374689	0.125866234247658	0.922726360913207	3.15843732145412	0.186645503179965	0.227000309964525	0.82222576352047	0.410948418359191	0.562390628754613	0.335156102819195	0.421550947459609
SLC35E2B	-0.0455362747793613	0.0229324211210097	0.0470697159461943	184.379909781873	0.483342541552251	0.0610517520225164	7.91693154643606	2.4344368620894e-15	1.92463154889951e-13	-0.244653275392311	1.12270734919994
CDK11A	0.00905851462973568	0.02951312218008	0.758895311633344	119.639582871857	0.393812491179618	0.0935158095654692	4.21118624764634	2.54033194079383e-05	0.000211058202585083	0.303522390166748	0.911129342519135
ENSG00000290854	0.0100413143644553	0.0398748614007316	0.801179678742021	62.2437296589855	0.223229036158454	0.0996588036465048	2.23993293106608	0.025095277349801	0.0684967388108728	0.313390491216725	0.508005394348832
NADK	0.0364388781478553	0.0344618936303483	0.290344006165103	76.7809980057506	0.232491805856746	0.0729021181560174	3.18909534780857	0.00142718795318192	0.00656474022373839	0.578443296671669	0.529895232910868
GNB1	-0.0234176492354389	0.0171821146077751	0.172911364406814	336.638754154485	0.100705849733596	0.0488616189179484	2.06104201955952	0.0392990314924374	0.097675634670244	-0.0225644568434305	0.218457790521326
CFAP74	0.0771536072942409	0.144879097644745	0.594353514452779	4.65126529683885	0.232021161596695	0.333669327825527	0.695362570808478	0.486828110820883	0.633831723055892	0.987251975841293	0.528783003285364
PRKCZ-AS1	0.207274799405065	0.167466954292	0.21582521479653	2.51059562209453	0.192187831533436	0.285858115558563	0.672318962006392	0.501380660695286	0.646462952843885	2.29377356628457	0.434648614449825
FAAP20	0.0358697430648764	0.0360761477547624	0.320087232553828	66.5776492909761	0.367612785931128	0.0662606208078647	5.54798282070268	2.88984263204875e-08	5.35110018573052e-07	0.572728721960753	0.849214025940754
ENSG00000234396	-0.000304731216618534	0.132570077166352	0.998165950235407	3.29309669516829	-0.112509323604857	0.225841512796135	-0.498178223356208	0.618358429927688	0.745879632204549	0.209507859125017	-0.285413716098992
SKI	-0.0328279927845617	0.0222438125560471	0.139990658848789	223.966093446515	0.127818876804668	0.0695187120163739	1.83862550236204	0.0659702876283176	0.145729387831207	-0.117051886761426	0.282531475266325
MORN1	-0.0597860365877498	0.0389331232792685	0.124634418465785	58.7202941775697	-0.329686825748066	0.0711790935440542	-4.63179297926878	3.62512543664937e-06	3.89845450118739e-05	-0.387732363120595	-0.798649024334912
ENSG00000272420	-0.491266508634793	0.140047729114016	0.000451742689756663	2.05524924680184	-0.352434921541927	0.296162340027767	-1.19000586471894	0.234044086979279	0.377680282445083	-4.72014388993771	-0.852407474640891
RER1	-0.0631735195844158	0.0353334475189515	0.0737882667486218	60.5049996809165	0.0767371785937912	0.0724155554734241	1.05967810496121	0.289291067004223	0.440819297176515	-0.421745421259766	0.161814868491901
PEX10	-0.00314489558906401	0.0588793686582761	0.957403228135791	20.0463082159109	0.374486945729718	0.128439730820671	2.91566280415662	0.00354933873078485	0.0139838768684595	0.180990320876156	0.865459085803198
PANK4	-0.0408143627771417	0.0626466737583248	0.514723212359506	21.2382667007793	0.384556315808829	0.118462440117727	3.24622990567017	0.00116944356767654	0.00556640836458265	-0.19724147506221	0.889255087715431
HES5	0.0227101043790861	0.0748895403228436	0.761700860631763	52.2357518337468	-0.643538495478488	0.19307802553577	-3.33304887333885	0.000858998515854028	0.00429690335204391	0.440595348553184	-1.5403453642635
ENSG00000272449	-0.229667092960993	0.131915876595173	0.0816815165354235	8.57937790082141	-0.148539480562224	0.237938252727331	-0.624277428532878	0.532445404662216	0.673047438945637	-2.09347502008854	-0.37056042111823
TNFRSF14	-0.0178106514987486	0.0879974968425033	0.83960440027521	10.5776277845936	-0.267863662244696	0.185422646140054	-1.44461136663087	0.148567078240756	0.270132880829635	0.0337343172587404	-0.65254811579859
PRXL2B	-0.0209194304344766	0.0827809199451995	0.800493587970837	9.69237422806366	-0.062987838153536	0.159512957356273	-0.394875997520705	0.692934404739008	0.800382343197853	0.00251967240685036	-0.168384214428282
MMEL1	-0.203796567323422	0.132812098621431	0.124913353031395	3.94113839168004	-0.213228198012385	0.237083227026478	-0.899381203329794	0.368449647720646	0.521429094067849	-1.83371410218352	-0.523433225678008
TTC34	0.0741293324388723	0.0660253712863453	0.261547888821301	23.1008503590448	-0.678485288051075	0.106592220390264	-6.36524209334369	1.94981946751588e-10	5.90754434177453e-09	0.956885820030113	-1.62293185540944
PRDM16-DT	0.016029278681787	0.0213486908250998	0.452753812071179	358.529949785303	0.0787529552614405	0.0851531070663001	0.924839480021834	0.355049410967065	0.507977168709348	0.373514476683555	0.166578565233719
PRDM16	-0.0111375791422533	0.011318111365689	0.3250912919151	1471.57611692581	0.123267342835608	0.044902362812645	2.74523065411815	0.00604683815528944	0.0217066260065454	0.100737339340845	0.271775260112803
ENSG00000272235	0.121632788728531	0.124186067003955	0.327362671794226	3.59980804629946	0.320157753866754	0.219188501025106	1.46065031865008	0.144111429689401	0.26379431666005	1.43385878850905	0.737067980569793
ENSG00000287828	-0.0248912041832931	0.0638722823817912	0.696756361728198	23.1483493483019	-0.0229077412723588	0.1509114903204	-0.151795872028852	0.879347938049782	0.926258088799289	-0.0373601355706612	-0.073666664617933
ENSG00000286518	-0.223988881149886	0.117587757518303	0.0567975362909825	4.77955030421019	-0.110861185061526	0.216501195713485	-0.512058072918168	0.608610366786428	0.737584743316798	-2.03646119931135	-0.281518824202021
ARHGEF16	-0.0117151077948275	0.100887843458423	0.907557348678644	8.6594521610703	0.400432981964515	0.25629028688727	1.56241965635103	0.118189159467178	0.227314491918294	0.0949384864295902	0.926774930092102
MEGF6	-0.142379736741018	0.0835966510454309	0.0885352999892667	11.8369639185963	-0.304681661347288	0.188683685847713	-1.61477480142717	0.106359471952857	0.21040067958693	-1.21703964761685	-0.739556654581711
ENSG00000238260	0.0444478823949371	0.0662156594248844	0.502055307589234	18.0543331434732	0.304401397716077	0.162525977013372	1.87293996510498	0.0610766756256232	0.13742421767504	0.658860151121113	0.699832455592001
TPRG1L	-0.184396625531821	0.0819048551796925	0.024363277984607	11.5554244184646	0.15239735471108	0.199838907507665	0.762601020050287	0.445701376065724	0.595888862287314	-1.63892305859639	0.340615496676375
WRAP73	0.03113149939348	0.0517625534888516	0.547554305932517	27.087475457387	0.0715771720960101	0.104883848383056	0.682442274949679	0.494959331977545	0.640708789248068	0.525152938515824	0.149620707037545
LRRC47	-0.0444415518887867	0.0582418060303078	0.445432125476927	20.8217797653919	0.257745153577546	0.126630626114799	2.03540929619888	0.0418097067287785	0.102605390382412	-0.233661375695681	0.589574111126011
CEP104	0.056908741262794	0.0279244669132832	0.0415546687371705	101.082014041022	-0.0832797492608995	0.0527308918233705	-1.57933511801501	0.114259210827953	0.221970835855918	0.783977212240992	-0.216338192851959
DFFB	0.104501608914179	0.0600145389535331	0.0816359916727264	22.4098360556043	0.731493065535136	0.146896016750488	4.97966576437278	6.36941778320079e-07	8.50895356529378e-06	1.26184794281872	1.70913830732597
C1orf174	-0.111062569692761	0.0905946389912528	0.220225500437282	8.03050149688242	-0.201660730328194	0.198368312506349	-1.01659749876503	0.309344944570842	0.461890588488226	-0.90259006230089	-0.496096909605591
LINC01134	-0.114137416159645	0.166200473477671	0.492243161164158	3.40759619882686	0.969923196615876	0.297504991808231	3.26019133568381	0.00111337078063856	0.00533969460410991	-0.933463997830631	2.27259796871052
AJAP1	-0.141308718600014	0.0837393718769695	0.0915106258995672	31.7558334307177	2.15129548786023	0.442741684731714	4.85903081198201	1.17961776493853e-06	1.45220705259069e-05	-1.20628576270173	5.06442477422536
ENSG00000236948	0.179339156875744	0.114219260140783	0.116384728057276	9.90222343675568	-0.645305380497203	0.206200724579117	-3.12950103261935	0.00175103457119971	0.00780432748661543	2.01327721119141	-1.54452087861581
ENSG00000289893	0.136923698103877	0.138207593350935	0.321827018339613	3.47252607604287	-0.027012904043183	0.231750150263735	-0.116560459669355	0.907208372683754	0.943881426896181	1.58739183652621	-0.0833680124060353
NPHP4	-0.0442191478346431	0.0306091039076834	0.148558921298122	114.383965158518	-0.295689003939556	0.069875192341763	-4.23167356010022	2.31958900658796e-05	0.000195772151394219	-0.231428259830178	-0.718305147169705
KCNAB2	0.0867401022081657	0.0723082756947288	0.230299591446361	18.0108215855406	-0.371819349910556	0.222287610543893	-1.67269488839612	0.0943873760374665	0.192065080979543	1.08350810736405	-0.898216883859485
RPL22	-0.0505616268278011	0.0392223319840603	0.197362271884236	72.4869769310168	0.0135185078735549	0.169543709888987	0.0797346470854414	0.936448302778983	0.961972246469588	-0.295111858228478	0.0124160880787694
RNF207	0.0784439028491306	0.0848399975345857	0.355168854072146	10.6863421761526	0.693316459256836	0.193029424874979	3.59176565803831	0.000328445132928464	0.00191292116412639	1.000207582635	1.61891909908715
ICMT	-0.017907978535415	0.075560700781658	0.812655841064096	12.2500121517485	0.0131778683349854	0.138592892026448	0.0950832913745004	0.92424866949289	0.953991677981773	0.032757075406927	0.0116110864701784
ACOT7	0.0977837568148949	0.0435617320757104	0.0247863114884068	47.6969581892125	0.414862981071535	0.123805019411158	3.35093829833966	0.000805382452551977	0.00406655734582219	1.19439529604582	0.960875999339376
TNFRSF25	0.58568323108856	0.268257901813156	0.0290148894151573	1.69886198564651	0.0743847130371701	0.631257348178414	0.117835797479139	0.906197764843148	0.943200646061222	6.09329905463997	0.156255506342728
PLEKHG5	-0.231119263678458	0.149300477672994	0.121618870987529	3.16507420689065	0.742878896569557	0.349313082310324	2.12668501178434	0.0334462636804153	0.0858816202268364	-2.10805598391618	1.73604537846735
NOL9	-0.0192755231642315	0.0378085574086085	0.610178231894405	58.1923910797042	-0.257029761263422	0.0700623580887869	-3.66858564677056	0.000243895991050257	0.00148636283133579	0.019025825681504	-0.626945369406126
TAS1R1	0.0223026743840486	0.0931611119113987	0.810796227376384	15.0588949377714	-0.589962544369039	0.163259378345106	-3.6136517874149	0.000301914473991091	0.0017819909708678	0.436504423189871	-1.41373432255643
ZBTB48	0.0248664098904897	0.0506652167588439	0.623569005924678	31.7740730638874	-0.156003897271723	0.0879791970730833	-1.77319073669349	0.0761971064967475	0.162640079981826	0.462246392941412	-0.388200380013119
KLHL21	0.0225541928811496	0.0259676336115472	0.385093213599651	177.049895327942	0.347729710575912	0.0716972711721695	4.84997134327323	1.23479312594478e-06	1.51094184256326e-05	0.43902987151637	0.802226210868255
PHF13	0.0399308341698534	0.0495245216415999	0.420079058474524	32.1574804359627	0.087857908775792	0.086804737729338	1.01213264476114	0.311474635654123	0.464241486928624	0.613505348145445	0.188095451546973
THAP3	-0.081649014854107	0.0540954169550514	0.131208904140593	27.2825128423117	0.451509117908917	0.10777743590898	4.18927314517137	2.79849387533584e-05	0.000228750878606309	-0.607254277061097	1.04747839208164
DNAJC11	-0.00557014393325132	0.0291170284113348	0.848289043651775	104.84167783865	-0.221759341043262	0.0523224007555559	-4.23832503556737	2.25193581649825e-05	0.000190778271201792	0.156638873794663	-0.543594079264811
CAMTA1-DT	-0.000790703425610172	0.0712792197062276	0.991149214045618	14.9176619407275	0.367590602323673	0.133313212931627	2.75734560918729	0.00582727244396847	0.0210863510914334	0.2046283066624	0.84916160149302
CAMTA1	-0.0089417242814418	0.00965293113219389	0.354278568741325	2515.30830918743	-0.0533023444143694	0.0430962635767647	-1.2368205498703	0.216153711131566	0.356190763686025	0.122785491056874	-0.145495391619369
CAMTA1-AS3	-0.0951846659465968	0.0693997318201144	0.17020597499944	22.905680506325	0.227087571024342	0.154991694844696	1.46515960904801	0.14287737659837	0.262142618527279	-0.743163117936019	0.517123909442201
CAMTA1-AS2	-0.324455460939631	0.124378761734466	0.00909112589744604	4.60933647544386	0.312664362394146	0.207310010423072	1.50819712833003	0.131504082051078	0.246344651262686	-3.04522659320274	0.719359548323249
VAMP3	-0.0687185910081817	0.0429996359922317	0.110016207476238	39.0832202097892	0.349113521560133	0.0940695249497107	3.71122870820032	0.00020625564220413	0.00128799998227997	-0.477422405294233	0.805496442130785
PER3	0.0291285753640407	0.0144048786597852	0.0431626504626864	946.488233564603	-0.145563381404196	0.0781659532288782	-1.86223509586035	0.0625699595066518	0.13982040526169	0.505041967765946	-0.363527283921064
ENSG00000236266	0.0217013002727444	0.0584794940646413	0.710568654539872	27.5657212683478	0.208969550859694	0.122015917127904	1.71264172559258	0.0867784720072619	0.179912875942939	0.430466142663796	0.474307284460042
UTS2	0.0611756576961607	0.150872327690366	0.685124978452318	3.20304507432484	0.563438323366669	0.250162450563801	2.25228975050742	0.0243039674483423	0.0666605227248951	0.826820490529303	1.31199023007962
PARK7	-0.020025035770299	0.035997387762162	0.578011693097907	77.5232403711515	0.310487021856956	0.0994246918510162	3.12283614941657	0.00179117433919654	0.00793772223582194	0.0115001153321664	0.714214042777273
ENSG00000284747	-0.0725414056951083	0.0978067508649777	0.458280653346439	9.18104548966001	0.629382685635181	0.193930903961236	3.24539654474558	0.00117287172882111	0.00558010129751068	-0.515806544293508	1.46783038277178
ENSG00000284716	0.173222063015751	0.1207093625982	0.151277353531809	5.7129558486834	0.332239189056309	0.209780300878026	1.5837482721959	0.113251014957683	0.220639448862573	1.95185666109345	0.76561890804733
ERRFI1	-0.0322295041395512	0.0307067331714736	0.293906296132349	156.04483452524	-0.0135562651003719	0.0893811248554388	-0.151668096841444	0.879448721052793	0.926301155272499	-0.111042578641383	-0.0515671943310626
ERRFI1-DT	-0.061512853075286	0.0567200985934371	0.278143900208099	35.6240702327075	-0.414626394414183	0.128322786428433	-3.2311205667703	0.00123305915759233	0.00580074038998879	-0.40507099172598	-0.999378774311659
SLC45A1	0.00255340352646368	0.0718320135168114	0.971643670005851	14.327535935899	-0.148989053644582	0.125677751940317	-1.18548471264297	0.235825855473617	0.379734226185896	0.238205834371451	-0.371622855197365
RERE	-0.010811527086817	0.00895022755216627	0.22706220975388	1587.0524717254	0.0395786781809785	0.0331281173329585	1.19471558806641	0.232198170012046	0.375503692411453	0.104011164634984	0.0740016547623365
RERE-AS1	-0.010400552765159	0.0808456683742147	0.897636974015381	11.2986076656078	0.346816282517717	0.179545324665377	1.93163638855029	0.0534044012067237	0.12383726810528	0.108137677892768	0.800067591644936
ENO1	-0.035550745885386	0.0178690460237963	0.0466443212713155	480.79778371403	-0.0477860820192773	0.0714233447049897	-0.669054105722088	0.503460964481987	0.648272455792782	-0.144390521260283	-0.132459323874246
SLC2A5	-0.16734160237189	0.174177155314159	0.336675284456083	3.55887821200634	-1.17801467510363	0.310489225359321	-3.79405975759816	0.000148203981102206	0.00096820541430844	-1.46767688706591	-2.80342300392518
GPR157	-0.0398203813553075	0.104658687625956	0.703590246985323	8.64383152912221	6.7652694905332e-05	0.164157579055322	0.000412120447283965	0.999671175467229	0.999781779929952	-0.187261100865977	-0.0193710617665157
MIR34AHG	-0.00756871787192845	0.0553982802111758	0.891328244329164	56.673172895491	0.236657947030018	0.193528542554787	1.22285810612675	0.221383294218628	0.362623542545388	0.136571581460337	0.539740685262597
LNCTAM34A	0.005983453392135	0.104446195081423	0.954316238634555	9.14691148130273	0.284126757818615	0.230080755466597	1.23490014296248	0.216867670250419	0.357250917971531	0.272646298166002	0.651919292605697
H6PD	-0.00217477884075528	0.0268821693893714	0.935521144570391	120.991609082676	-0.0705964611735529	0.069144808543478	-1.02099438353585	0.307257099689726	0.459613927614218	0.190731074525542	-0.186364962629144
SPSB1	-0.0669866471853001	0.0630267515668083	0.287859593135842	76.2599954436385	-0.0693100678755624	0.173820828444006	-0.398744319055468	0.690081608436061	0.798910975468336	-0.460032294111556	-0.183324949486478
LINC02606	0.0661314623050892	0.136058548695902	0.62693064926941	3.78963991352751	-0.173352154932538	0.239639787733615	-0.723386364893786	0.469442545867137	0.617722862594448	0.876580761047489	-0.42919789715941
SLC25A33	0.0292069496579078	0.0210907996167884	0.166107680126555	392.300187315273	-0.377095622047237	0.0830094003336302	-4.54280624280647	5.55102691114968e-06	5.67696986633443e-05	0.505828908812305	-0.910685805040006
TMEM201	-0.00554023573411794	0.0709075059664433	0.937722037674219	13.7609396528663	-0.0399085818655309	0.147222860890413	-0.271075983880229	0.786332592347962	0.86638370067904	0.156939176207092	-0.113843163454137
PIK3CD	0.057379019220441	0.0608008096625897	0.345312085750093	25.8581369107297	0.354474836265019	0.158815151413175	2.23199633731932	0.0256152050088595	0.0696790204732705	0.788699181777301	0.818166336470475
CLSTN1	0.0128330359906146	0.0180499510597787	0.477100688010018	319.898019378726	0.154982661134297	0.0529630532029188	2.92624106356762	0.00343084976511588	0.013601756786715	0.341421625268879	0.346725109900167
CTNNBIP1	0.0152527879538576	0.0307231890338423	0.619570969019716	139.939042191593	-0.369314897977053	0.0824482303846935	-4.47935506018595	7.48689072568276e-06	7.37717533578839e-05	0.365717884257974	-0.892298346500097
ENSG00000285701	0.0616104311390599	0.126275300283553	0.625616679762859	4.73380729611642	-0.170904216268721	0.205780432031467	-0.830517336277083	0.406246350235742	0.557538474430134	0.831185966136193	-0.423412912332398
LZIC	-0.0392716044512037	0.038852840057402	0.312122590448542	55.9081814472036	0.22126242637487	0.0707236452341819	3.12854952035095	0.00175671406420399	0.00782613602144497	-0.181750938670894	0.503357889112346
NMNAT1	-0.0516818769691682	0.0460650882078507	0.261891534198986	43.7722304309116	0.0381218263764822	0.0794628233094078	0.479744172039365	0.631409314523392	0.755890992348215	-0.306360072087038	0.0705588129506571
UBE4B	-0.0269304628423812	0.0171952357163565	0.117311539122871	346.95882522762	0.17166948632047	0.0444160437250384	3.86503326102626	0.000111074062158389	0.000749592512178602	-0.0578359352722798	0.386159525451446
KIF1B	0.0100414079050177	0.00858607592897633	0.242202611445408	2322.70036638441	-0.0935427794124461	0.0341146645020192	-2.74201082666105	0.00610643288460288	0.0218817448922588	0.313391430439325	-0.240591853527134
ENSG00000284735	-0.0272241972724092	0.0948679370374076	0.774135731922357	11.6716568132578	0.123892715371941	0.183716158992366	0.674370267980014	0.500075940358014	0.645292453849055	-0.0607852655732293	0.273253144623306
ENSG00000284642	-0.127904658253412	0.0815972776574921	0.116995217072904	18.1451292924512	-0.342205727106322	0.16507988148388	-2.0729705160331	0.0381750235783086	0.0954918183415386	-1.071698198921	-0.828233774753226
PGD	-0.00229770776127744	0.0350509150433849	0.947733365528957	100.529496901012	0.260325235603843	0.126976492442375	2.05018449160569	0.0403464307798966	0.0997521881937854	0.189496769135723	0.595671378020478
CENPS	-0.0701161032270291	0.0688780234512792	0.308689855614345	13.927507253775	0.0485370612446062	0.122598574910017	0.395902328230411	0.692177083426703	0.800136443704576	-0.49145455376454	0.0951721648178606
CORT	-0.0642538216949399	0.190309825084654	0.735643950632522	1.71395600410585	0.677593134109248	0.365792691904533	1.85239658720708	0.063968895019414	0.142364907224315	-0.43259252470775	1.58176163319414
DFFA	-0.0573518759710857	0.039063628218552	0.142059240320841	65.4885788282533	0.351156226064305	0.0749609270199676	4.68452352477933	2.80611938487308e-06	3.12393015569011e-05	-0.363291429643982	0.81032377491382
PEX14	-0.00886043773757636	0.0217174403096949	0.683283069703981	215.417138039912	0.0489793059020478	0.0371674624374278	1.31780064308952	0.187570392602584	0.321116323454889	0.123601673439235	0.0962172803148059
ENSG00000287727	-0.169816265162406	0.182111917491346	0.351086973881329	2.18364378064639	0.747801496722953	0.339139064552005	2.20499958537888	0.0274541236275566	0.0735687206951157	-1.49252449499531	1.7476784996798
CASZ1	0.0170316681919953	0.0634674242205692	0.788427680304232	22.7000339684142	0.779323960187431	0.143479858624231	5.43159135825784	5.58537086142512e-08	9.59612231446376e-07	0.383579274860363	1.82217259364852
ENSG00000272078	-0.221582141830092	0.157279490449895	0.158881535719732	2.34541714231625	-0.25024225892501	0.280439929527227	-0.892320360181501	0.372221244256313	0.525102797785495	-2.01229559774507	-0.610905099026233
TARDBP	-0.0484723123032247	0.0255966270532796	0.0582649469108033	129.518427841809	-0.136446218657318	0.0638952891620997	-2.13546601708242	0.0327229631698094	0.0844421843164316	-0.274133457313885	-0.341981544668822
MASP2	-0.135988233565745	0.110853456155919	0.219920787095601	6.31104917390751	0.0254835412142935	0.223361576906569	0.114090980047804	0.90916567241402	0.94507818077743	-1.15286380693774	0.0406919339379676
SRM	-0.104275518436724	0.0523345982984838	0.0463186729337077	28.9361641434668	-0.0379394862524307	0.11365439421837	-0.333814512965821	0.738519531256029	0.834136770639588	-0.834442600249474	-0.109189783688912
EXOSC10	0.0379945899972752	0.0233863562449432	0.104237646158107	197.86129437157	-0.12275864830983	0.0740545886147317	-1.65767781046601	0.0973825149091432	0.1968169282251	0.594063896873705	-0.309634987972255
ENSG00000226849	-0.107803141223864	0.0510925953401539	0.0348621238460991	30.4345466427283	0.0224933472113173	0.0992148947141874	0.226713411087265	0.820646598094483	0.888924372090761	-0.869862774777337	0.0336254877100764
MTOR	0.0230776709112	0.0212144210774685	0.276670428789613	228.114215259252	-0.125468774889754	0.0411546806581896	-3.04871214848769	0.00229824577245305	0.00979452436063957	0.444286012635958	-0.316039577015224
MTOR-AS1	-0.2386246381733	0.174436905155409	0.171321134724513	2.66129781270245	0.0189764894177583	0.284139623930845	0.0667857905744848	0.946752235630524	0.968334515339574	-2.18341598994442	0.0253144261319351
ANGPTL7	-0.119774861377261	0.116996328386623	0.305953896478629	5.10169135172702	0.0978191758306263	0.200652831783867	0.487504586708212	0.625900793202973	0.752275400020345	-0.99006848916886	0.21163598367786
UBIAD1	-0.0656941194748187	0.0508243945960803	0.196159604851331	33.0309450535558	-0.22169437745144	0.0891382500592367	-2.48708469488815	0.0128794732885605	0.0404010632187193	-0.447054274677552	-0.54344055687532
DISP3	0.0177098458283825	0.0356169749794255	0.619026524509577	141.859285034778	-0.364449521057705	0.127391857049791	-2.86085413540412	0.00422501391353439	0.0160733189090268	0.390388724648842	-0.880800455612489
ENSG00000284708	0.083762110226594	0.061054205612337	0.170085159196319	27.8091183211741	0.71188269438037	0.139753034266386	5.09386216991495	3.50841869321818e-07	4.93103374528075e-06	1.05360666888986	1.66279494862209
FBXO2	0.00826572863242934	0.0280212708365721	0.768008771915642	162.468252124503	0.623037497556455	0.0936992663131297	6.64933165510979	2.94426885738063e-11	1.10350106304679e-09	0.295562180109653	1.45283539237332
FBXO44	0.0330001841872483	0.0404765962496363	0.414906048275972	57.467907408351	0.0934170181050152	0.0948790579540652	0.984590489402225	0.324825263148271	0.477615757307114	0.543916039200545	0.201232775449978
MAD2L2	0.00120104265044217	0.050243345830798	0.980928775461585	34.6568288578881	0.406879161528462	0.094013612912047	4.32787496326847	1.505548943032e-05	0.000134588361563713	0.224627041755656	0.94200858423582
FBXO6	-0.00940148018938271	0.0602214017629543	0.875942164925453	17.6853966576823	0.13756061861294	0.109333130605866	1.2581787226859	0.208327128129592	0.347049259936371	0.118169171375856	0.305553223883852
DRAXIN	0.0669010376377108	0.117120016875436	0.56785201799533	9.80000024151903	0.233303101470556	0.302351729019135	0.771628137293673	0.440334704286648	0.591290743103601	0.884307917333349	0.531812492066698
AGTRAP	-0.0353038587412152	0.0453377722462873	0.436165092055545	39.762407770602	-0.160588456337426	0.0949215824174918	-1.69180129795048	0.090683866049422	0.18608363140799	-0.141911575448079	-0.399034640293267
MTHFR	0.0244340026172184	0.0445436893439729	0.583321059496751	39.5543031657669	0.0224219823697082	0.08781547510001	0.255330650368543	0.798467728713769	0.874738788038115	0.457904675583701	0.0334568378447865
CLCN6	-0.0278540291302491	0.0263436968191007	0.290360171983057	114.821926342032	0.0551470823063294	0.050527864119448	1.09141922516181	0.275088456720204	0.425293352345902	-0.0671092847992128	0.110793010271836
ENSG00000285646	-0.0398021811178741	0.0918548969685209	0.664785337826097	9.73630477049214	0.329432628346664	0.200674676953291	1.64162530792733	0.100667679499209	0.201604310843508	-0.187078355820591	0.75898642523174
KIAA2013	0.0017874043435753	0.0539781230804014	0.973584080683516	29.5175557070635	-0.104075192051359	0.102865881563781	-1.01175618649443	0.311654643437878	0.464372990395289	0.23051458550975	-0.26548212067661
PLOD1	-0.0736450039376319	0.0398970347705353	0.064910121236806	69.3110199649224	0.830265191217969	0.125356646098916	6.62322435272258	3.51446980739268e-11	1.29091387353576e-09	-0.526887559673419	1.94255724745412
MFN2	0.0333837696367042	0.0377071544289604	0.375971601744188	64.8391308364384	-0.329153185476673	0.0707045222627731	-4.6553342691911	3.23455501191383e-06	3.5214716990922e-05	0.547767546117783	-0.797387922119107
VPS13D	0.0188693333481156	0.0129525947207342	0.145171737483911	704.871448163405	-0.0916247035160695	0.0348493270117339	-2.62916708506937	0.00855942942164662	0.0289786370131659	0.402030913394627	-0.236059043893623
DHRS3	-0.0263536613696846	0.0267372940150068	0.324304020641979	219.037418647895	-0.0512311913928539	0.082234031248257	-0.622992581236735	0.533289397028819	0.673735587170179	-0.0520443838327892	-0.140600829112151
ENSG00000288927	-0.173864564027202	0.113651028489196	0.126063582331516	5.18005453555469	-0.248002640853183	0.202444431589626	-1.22504056498777	0.22055993696275	0.361567516943877	-1.53317267678355	-0.605612418798853
PDPN	-0.0749056983947973	0.0878468067727596	0.393833733757154	24.734860852992	-0.590386751128053	0.186131707250905	-3.17187630118394	0.00151457504909736	0.00691016330448184	-0.539545947600236	-1.41473681077261
PRDM2	-0.00215862007825096	0.0240104868035465	0.928364122298721	162.128158486024	0.162952637547855	0.0637062570002737	2.55787492815902	0.0105313962290066	0.0343790068510984	0.19089332151809	0.365559810828572
ENSG00000289380	0.0440139895921193	0.119576705919398	0.712812363177733	4.53209573136536	0.349450129614609	0.229610354180684	1.52192670431413	0.128027447115698	0.241666433704029	0.654503517850057	0.806291916509526
KAZN	-0.0452003029023119	0.047134917862768	0.337581011997	534.765010536251	-0.289212234657841	0.119521387313008	-2.41975299282998	0.0155310528717794	0.0467696677764325	-0.241279847098072	-0.702999203202811
ENSG00000231606	-0.349330479162264	0.22696717274822	0.123774181394272	2.9063850131377	-0.468068902397366	0.389097338249244	-1.20296094674782	0.228991433528701	0.371681146776896	-3.29499181471148	-1.1256744623409
ENSG00000287756	0.071534303502717	0.156766448895264	0.648166132813791	5.73774185004594	0.523010116638479	0.333023034160223	1.57049231731776	0.116300620344785	0.224750143717952	0.930829639035212	1.2164500247784
TMEM51-AS1	0.11776860149595	0.0542036758984113	0.0298025218730616	42.5164108522618	-0.293201056916524	0.115688026280117	-2.53441143689835	0.0112636394933009	0.036340634418128	1.39505923582295	-0.712425614323808
TMEM51	-0.0210900330108449	0.0397751934638534	0.595951912477221	86.9124668874752	-0.0347319146321618	0.129231658804107	-0.268757013208423	0.788116675053694	0.867592786859489	0.00080668510789797	-0.101609629239341
TMEM51-AS2	-0.0138719905489514	0.108213314233754	0.897997693676339	6.7797761518661	-0.113123506431782	0.171034573000584	-0.661407249114455	0.508351178282241	0.652532310044157	0.0732816460594405	-0.286865157014276
FHAD1	-0.00978815705101442	0.116493970181428	0.933038252945106	11.4562403097686	-0.45981446018416	0.238068864191201	-1.93143467855951	0.0534293200648147	0.123852480677103	0.114286624190027	-1.10616750995494
EFHD2	-0.143016106194761	0.204365745324969	0.484049288040382	3.22718273255614	-0.229342995890353	0.479925862468621	-0.477871716916169	0.632741512884503	0.756680186673922	-1.22342930957219	-0.561515822514419
CELA2A	0.0479285423003018	0.192099913783806	0.802975595776449	1.74995568179298	0.363012773156493	0.317723181412496	1.14254418435146	0.253227891061241	0.400209221239142	0.693808780484084	0.838343245353535
CELA2B	-0.101349293196272	0.0966201608662037	0.294203153787715	10.3740146670034	0.31834378351424	0.170889242885116	1.86286613563063	0.0624811023429608	0.13966810584484	-0.805060941557833	0.732781193845495
CASP9	-0.0445087100848417	0.0374911699472307	0.235157228141077	80.6898243950395	-0.0820629062165346	0.0959661346559643	-0.855123596576309	0.392482727682512	0.54489025218601	-0.234335698084659	-0.213462541328269
DNAJC16	-0.0275213657700356	0.0282398892283663	0.32978033240946	102.925210976322	-0.0927620820355874	0.0571122701996238	-1.62420582672265	0.104331887742427	0.207362572524696	-0.0637690766792462	-0.23874690432707
AGMAT	-0.152166502499221	0.128144583727287	0.235046425034564	3.99483641132957	-0.28814841122075	0.238912022433699	-1.20608585656552	0.227784387661153	0.370142771728148	-1.31530665974822	-0.700485168626227
ENSG00000237301	-0.145597834898637	0.0902505487115903	0.106687468192494	7.05708299961763	-0.25722626525916	0.165511757514371	-1.55412684344691	0.120154163315295	0.230218698413165	-1.24935194552075	-0.627409748947408
DDI2	-0.0215697104860525	0.0331059172373119	0.514700281086946	77.7406288026987	-0.0276887114770629	0.0771658278730749	-0.358820895728693	0.719729079713367	0.819591779906309	-0.00400966315668242	-0.084965084999709
PLEKHM2	0.00924858995104662	0.0241237240191677	0.701436904404955	174.201941960449	-0.0927487874416594	0.0537629306890273	-1.72514381662213	0.084501557796211	0.176275719257629	0.305430899511572	-0.238715486454845
ENSG00000237938	-0.148865636727892	0.0998684861344627	0.13606214807362	6.56574722642281	0.205178109685217	0.18423334738014	1.11368605414231	0.265413894190972	0.414515919787876	-1.28216330832762	0.46534732562159
SLC25A34	0.128714823123145	0.0918171670999823	0.160957027085471	11.0219353405421	-0.496474767180473	0.149351152905781	-3.32421114615484	0.000886690350631412	0.00441904112445928	1.50496811890117	-1.19280338971043
FBLIM1	-0.112925020958644	0.128297757061672	0.378762223575543	3.92358367412763	-0.0867597977617488	0.231754040281646	-0.37436153284021	0.708135358001769	0.811548783159558	-0.921290573344104	-0.224562266466323
UQCRHL	0.0517485602131899	0.0809098288536151	0.522443663979818	14.8199411371097	-0.0957435230990382	0.140405276960553	-0.681908295554572	0.495296939597483	0.6409818249577	0.732164837619017	-0.245792665550433
SPEN-AS1	-0.0594600632731502	0.0339951598128593	0.0802781621392028	84.5925087832145	0.30897655949631	0.108654826884513	2.84365240234302	0.00445996742696744	0.0168232549539241	-0.384459328447888	0.710644508145027
SPEN	-0.0335692910874358	0.014271563094464	0.0186637204574043	551.822203727002	0.159949140007372	0.0424660618709424	3.7665169069237	0.000165540878591014	0.00106428902217393	-0.124495118889511	0.358461925592931
ZBTB17	-0.112958964278214	0.0400928945571818	0.00484095140531931	37.2742639778467	0.171508567301475	0.0746584859517532	2.29724143364373	0.0216050007088117	0.0607648150841636	-0.921631391616285	0.385779240562359
CLCNKA	0.0573891191861569	0.200730124862288	0.774953277167674	2.12903082227887	0.499892571086353	0.407189577160274	1.22766543921037	0.219572585361934	0.360562235711171	0.788800593569311	1.16181848836226
FAM131C	0.112531783173856	0.0673077995696899	0.0945444147228095	18.8147110636917	0.432164158221922	0.163003186787489	2.65126201971342	0.00801916034222218	0.0274851458367883	1.34247736124853	1.0017622555123
EPHA2	-0.0137875875047832	0.0776764771306708	0.859115535665134	16.4919545645939	0.225697656978675	0.174963251852629	1.28997177743803	0.197060457278221	0.333414696108838	0.0741291206153988	0.513839255384529
ARHGEF19	-0.0262244940896571	0.137662809164074	0.848918885959959	2.89936471982156	-0.234678093302274	0.266179450240194	-0.88165368547612	0.37796411385097	0.530376183888913	-0.0507474402881057	-0.574123759974122
ENSG00000288398	0.0719000188468753	0.139999843024349	0.607551162729625	3.15189010523723	-0.0959613584597162	0.236922421990941	-0.405032827426461	0.685453380994607	0.795208028453181	0.934501715699651	-0.246307455514306
CPLANE2	-0.0601085897356417	0.137665824226263	0.662382015832755	3.08025955051285	0.00642431491164351	0.238783834152752	0.026904312573915	0.978536053827238	0.987489334551105	-0.390971056564376	-0.0043489556092769
FBXO42	-0.00367734384472671	0.0167510611733477	0.826237985693905	457.191049053172	0.159429162338288	0.0457926975399311	3.4815411823963	0.000498537113686927	0.00273809841083032	0.175644111465281	0.357233110929189
SZRD1	0.0260502404627208	0.0339522457345248	0.442926238346801	74.5657794558088	-0.203337078489995	0.0613637832843067	-3.31363334538725	0.00092092183166085	0.00455264703248264	0.474133005544295	-0.500058466659349
SPATA21	-0.118691052659064	0.0744353618989183	0.110812461267083	15.8410035377286	-0.0237066220653198	0.132000328251549	-0.17959517509792	0.857470392807511	0.912551817070679	-0.979186176555022	-0.0755545849870912
LINC01772	0.113427084436959	0.073281721791961	0.121665081776183	13.9583887473851	0.322168341151416	0.125954486940099	2.55781551716083	0.0105331955366001	0.0343790068510984	1.35146690715739	0.741819413727441
CROCCP3	-0.0200792459402477	0.0232019924145854	0.386813565266412	202.116833310824	0.148348097087693	0.0484538302748349	3.06163818724439	0.00220129357209635	0.00945500437301742	0.0109558015558274	0.331046264302132
ENSG00000261135	0.0674351652631431	0.121050457397682	0.577470646873677	5.05272499306746	-0.35624722508472	0.227771316501888	-1.56405657462039	0.117804282870527	0.226876094872642	0.889670988969559	-0.861416735566013
NBPF1	-0.0386641886080249	0.0299421016672912	0.196600217918359	101.233007355002	0.182265215726139	0.100176383209911	1.81944296535659	0.0688438767844378	0.150597840709061	-0.175651994289762	0.411199423202535
CROCCP2	0.0026441507284029	0.0273009945032924	0.922844078979769	116.195373858336	0.269994618202175	0.0891631511115152	3.02809641467804	0.00246099555861998	0.0103680451937781	0.23911700938209	0.618522126874904
CROCC	0.0243341249685273	0.0336372818536275	0.469417459094059	80.5433447671371	0.635597661132377	0.114395994024551	5.55611817137557	2.75840162585281e-08	5.13118478912087e-07	0.456901823532465	1.4825176539371
ENSG00000290851	-0.030910359968676	0.0703918409580926	0.660575671212363	17.7705189022785	-0.513000411136922	0.147376802950012	-3.48087623607172	0.000499776365890477	0.00274373576952768	-0.0977973085036176	-1.23185690071449
ENSG00000238142	-0.108235187712317	0.109517246863376	0.323008907748652	6.90356958789356	0.44143068680424	0.273059103312569	1.61661223320922	0.105962009604724	0.209840030566536	-0.874200869564831	1.02366097709391
ENSG00000272426	0.0157457301659183	0.112945457114227	0.889126142756821	6.69288604269644	1.05478691031585	0.229521477651564	4.59559131941943	4.31523749695731e-06	4.55825113261582e-05	0.370667421166226	2.47314845772999
ENSG00000290122	-0.0237403616835615	0.0555304870205144	0.669001042347787	46.7075322284935	0.487434347655004	0.218503512905808	2.23078494790666	0.0256953774673406	0.0698286508158498	-0.0258047497898545	1.13237713242179
ENSG00000226526	-0.104411885193034	0.0748841827974565	0.16322352764799	14.9175501248366	0.345075848688142	0.171947421428308	2.00686841257471	0.0447636760133179	0.108137030178269	-0.835811832335717	0.795954586917598
ATP13A2	-0.0419669407254109	0.0391242357645509	0.283424404940208	50.8644558710436	0.569029598257138	0.108290806712582	5.25464363533107	1.4831136103125e-07	2.30013305433829e-06	-0.208814286144358	1.32520356784952
SDHB	-0.00569076040480067	0.0267854435979773	0.831750363334822	142.406751831889	-0.0159164708418145	0.0456599377222405	-0.348587221880107	0.727399222178081	0.825399913526698	0.155427787255369	-0.0571448481361549
PADI2	0.0328713359605316	0.0237995731665604	0.167225669879633	316.608640579121	-0.101416279625215	0.101174656994129	-1.00238817346423	0.316156151783941	0.4691117563017	0.542622299208122	-0.259198561260294
RCC2	0.013183689222305	0.0403814163892571	0.744061885658159	66.7479031107421	0.0848357466682833	0.0789287220518041	1.07483998806673	0.282446373844525	0.433391369237251	0.344942466190563	0.180953458083196
ENSG00000290096	0.138365390819293	0.170023597558834	0.4157589045051	3.00200466229399	-0.386757564148805	0.274958626814243	-1.40660276285891	0.159545213369104	0.285300898867053	1.60186759277252	-0.933518970463311
ARHGEF10L	-0.00151907293748608	0.0152874929303891	0.92084685065554	679.72344495269	0.118298213126266	0.0532511703134571	2.22151386401306	0.026316176742956	0.071176716367719	0.197314890010976	0.260032179946255
ALDH4A1	-0.0153365352547983	0.0318872849416289	0.630544333056298	102.070151758752	0.00689998124766731	0.0774966774203762	0.0890358332427437	0.929053432385279	0.957124546640641	0.0585764374203385	-0.00322485778064616
IFFO2	0.0152540654710354	0.0351768771676681	0.664550616999158	140.063512671446	-0.0207798971773428	0.109024281463466	-0.190598799628926	0.84883993070953	0.906738520299935	0.365730711559569	-0.0686381293911884
ENSG00000272084	-0.296837090855078	0.166283350153638	0.0742405313067595	1.74136242415784	0.0854655849422527	0.299008755026966	0.285829707342667	0.775008553742977	0.858486022615297	-2.76791590904003	0.182441896054392
UBR4	-0.00204369861047534	0.0163603833667005	0.900588843509662	411.168900025049	-0.134509390096576	0.0358151659612859	-3.75565452473327	0.000172889048702566	0.00110521208360431	0.192047225631775	-0.337404418614959
EMC1-AS1	-0.0249178441213586	0.0296128923743923	0.400094450605905	97.4043142205678	0.14331619295989	0.0570439158102593	2.51238350180222	0.0119918691582428	0.0381483899235733	-0.0376276220091583	0.319154835215047
EMC1	-0.0015391896875658	0.0341075611927705	0.964005665093629	66.4545988255118	0.054755455505691	0.0634961162599707	0.862343379892826	0.388498587935968	0.541255794123774	0.197112901634737	0.109867515228585
MRTO4	-0.0382266258760701	0.0539139249209302	0.478305449434568	28.8991967711998	-0.190381915631659	0.086181271020299	-2.2090868860221	0.0271685980934604	0.0729651349274874	-0.171258511973789	-0.469442740181105
AKR7L	0.0966928838511497	0.0777997557322808	0.213925683884451	13.76949357172	-0.177765580939842	0.124988539955119	-1.4222550403715	0.154952225625083	0.279229218361683	1.18344205271594	-0.439627734665053
AKR7A3	-0.0980271857945852	0.107011653495489	0.35964478467452	6.17822741256822	-0.192292546830919	0.181354996078821	-1.06031017059681	0.28900351374116	0.440546969541865	-0.771704307056829	-0.473957956457193
AKR7A2	-0.0693459428054424	0.0513272693279772	0.17667794639563	29.9649946449488	-0.0730797840693262	0.0855595442825691	-0.854139473066532	0.393027714994459	0.545313493094732	-0.483721522714142	-0.192233567706944
SLC66A1	-0.0208084386079529	0.0627146925737706	0.740043853110876	17.2866551178115	-0.175420195291358	0.100770962629464	-1.7407811805508	0.0817219419876119	0.171928585479517	0.00363411975676748	-0.434085103801576
CAPZB	-0.00186065040632208	0.0169579436591361	0.912630277304883	387.708560396037	0.218025532118306	0.0475364790064581	4.58648887496875	4.50762410459283e-06	4.73183632016879e-05	0.193885177059506	0.495708439214908
MICOS10	0.0106456575974755	0.0326086201740954	0.744070607638755	93.5474467714313	0.126518724986828	0.0867562695586839	1.45832371113246	0.144751337559784	0.264802930147011	0.319458584116664	0.279458947898632
MICOS10-DT	-0.0964224520308462	0.0937386054256825	0.303653021749158	8.99593402355	-0.317710457313571	0.155225845025576	-2.04676262036921	0.0406813974643732	0.100377383312456	-0.755591487344475	-0.770346391307244
NBL1	-0.0181654854163063	0.0574897691107218	0.752019429200865	30.5566495841122	-0.00568402583565642	0.12836947101052	-0.0442786418835566	0.964682296282	0.979098590564736	0.0301714988831153	-0.0329634664786771
TMCO4	0.0253673359617055	0.0440395098919089	0.564606306399612	61.1860977038325	-0.0739459267205471	0.0897933118643788	-0.823512633460194	0.410216535910594	0.561730207733052	0.467276094227133	-0.194280441744028
OTUD3	-0.0263615516837726	0.0344556592552507	0.444220177455528	75.9762106754743	-0.0141138078742101	0.0981912728897301	-0.14373790520121	0.885707437963596	0.930202614681329	-0.052123608942429	-0.0528847830985994
PLA2G5	0.0145810631311625	0.0381383752773079	0.702224031415397	91.4694768010955	-0.236262166185052	0.120821518853094	-1.9554642950013	0.0505282937071158	0.118622217415418	0.358973225917154	-0.57786725147871
PLA2G2C	0.202173714709429	0.143926501476966	0.160110179027188	4.87413028631708	-0.865321554736122	0.199285727267358	-4.34211504557586	1.41117601269694e-05	0.000127446636862889	2.24255456666265	-2.06446455550707
UBXN10	-0.0676023575392775	0.121939268428373	0.579309462857172	7.29430150302255	-0.114448619131478	0.235746326755006	-0.485473605068794	0.627340431556038	0.753086938877492	-0.46621452206291	-0.289996672102924
VWA5B1	0.287056250682261	0.120062089860489	0.0168072061812255	9.89578678876411	0.407583422467572	0.279883352948906	1.45626175395282	0.145320273981043	0.265469539227578	3.09484360660342	0.943672898341084
LINC01141	0.16459278763055	0.118891158949464	0.166236350832377	16.6521190061032	0.336549820495625	0.491333791767019	0.684971858510416	0.493361679232878	0.639417714267048	1.86521178474584	0.775805820750608
CAMK2N1	-0.111878517953971	0.0439443648818906	0.010899243297856	52.8988873164181	0.602884087442761	0.195566224563881	3.08276180504692	0.0020508924100458	0.0089149509207296	-0.910782840146398	1.40520872041314
MUL1	0.0726292828190229	0.0562130310417181	0.196344535791506	25.987433921946	-0.325038239937085	0.0866252836744666	-3.75223290648677	0.000175266519454814	0.00111758635388972	0.941824113452753	-0.787663455627216
PINK1	-0.0084468082525327	0.0354796440702521	0.81182309951923	65.7138860110751	0.143497841038057	0.0767675050539973	1.86925237360681	0.0615877108092477	0.138235963077339	0.12775484667633	0.319584107153754
PINK1-AS	-0.0449781955672218	0.0878694326432923	0.608738259047758	9.02609292715519	-0.235705769147408	0.142731343105112	-1.65139459924949	0.0986580269119541	0.198581780872306	-0.239049710530895	-0.576552370322519
DDOST	-0.0387789679349593	0.0493888822829348	0.432350350461279	30.9767096499416	-0.303699781035953	0.0942582859543087	-3.22199558331848	0.00127301097468802	0.00595710268594469	-0.176804471194897	-0.737236268541418
KIF17	0.135981788466408	0.199230078828742	0.494899809914596	2.08336169851706	-0.180214990355309	0.384518191159106	-0.468677411105212	0.639300235536986	0.761553706123194	1.57793430499244	-0.445416195182083
HP1BP3	0.00576904741321061	0.0127119462123212	0.649952046346445	623.345251239226	0.688410258966236	0.0637752390350238	10.7943187572873	3.66167928538155e-27	1.39827786899693e-24	0.270493489418706	1.60732473413883
EIF4G3	0.00931063269900326	0.0110403082483766	0.399043425727792	1125.52367305495	0.132272334628201	0.0492710204790636	2.68458686956579	0.00726195087593679	0.0253186259738303	0.306053858680796	0.293055916224624
ECE1	-0.0262705514938581	0.0191212273657794	0.169474398678862	486.065410408027	-0.047087411797902	0.0557149337847157	-0.845148842496147	0.398027740935407	0.550257552541924	-0.0512098937287184	-0.130808221790079
NBPF3	-0.0856083310952224	0.0386931745434539	0.0269327026982691	57.4545932112311	0.013294774791693	0.0745195496996457	0.178406536878956	0.858403715973797	0.912997882954887	-0.647009001625903	0.0118873605812213
ALPL	-0.0737364545089335	0.114506291628989	0.519607132395012	11.0917850493415	0.144278766345698	0.226994920344388	0.635603502170024	0.525034886252274	0.666719855870234	-0.527805797079068	0.321429595001349
RAP1GAP	0.089083330948466	0.129987396894563	0.493140227301415	7.75139199250173	-0.526910254895676	0.575890248580942	-0.914949083083178	0.36021836087898	0.51294303847391	1.10703601155003	-1.26472873540541
USP48	-0.0344490522542533	0.0179567189816785	0.0550540840647341	262.380078036209	0.146253750416318	0.0383467129083819	3.81398402428254	0.000136744311603776	0.000902369782376533	-0.133328629713033	0.326096890408297
HSPG2	-0.075073679613163	0.0696434341488285	0.281046203044885	17.4985734894145	0.307603368721947	0.140956107019021	2.18226350902582	0.0290900905129286	0.0769814777577356	-0.541232614353157	0.707399374632614
LINC00339	-0.0592182281791705	0.0710871972496085	0.404824158688205	13.3731052648739	0.0267297685375542	0.136983616635662	0.195131134613331	0.845290289142716	0.904888932717626	-0.382031109289381	0.043637026583724
CDC42-AS1	-0.136751777906331	0.104351368248454	0.190028980248541	6.36080331053409	0.348160124695933	0.204467097453648	1.70276846021576	0.0886114074077828	0.18273958370961	-1.16053040720517	0.80324336836099
CDC42	-0.025101563628346	0.0293743390419988	0.39280555552661	86.9600673440901	0.323427985101039	0.0845478340439243	3.82538463295241	0.000130568069063745	0.000865564084435351	-0.0394723138581243	0.744796212633278
CDC42-IT1	0.200920113054406	0.150513053672982	0.181908560829886	2.49974801167673	0.10437108747967	0.260846049726081	0.400125237047949	0.689064276959542	0.798052755444015	2.22996739618308	0.227119504583787
ZBTB40	0.01714926720002	0.0376790541416077	0.649008093092305	75.1362564655499	0.363916426909058	0.0713439761106222	5.10087111411885	3.38093745906821e-07	4.78509043594975e-06	0.384760063635093	0.8404787658732
EPHB2	0.177515905730991	0.111232520095488	0.11051126827111	10.5561438608299	0.709360031763139	0.2969594687391	2.3887436045569	0.0169060961788231	0.0500750008141666	1.99497030094276	1.65683337565457
TEX46	-0.245142632144876	0.0960907660931703	0.0107365943021268	7.79272481902452	-0.359154351030062	0.166013296972969	-2.16340713411975	0.0305098793532309	0.0798718727499728	-2.24886190011554	-0.868286874811166
KDM1A	0.00590889649176064	0.0241497522454851	0.806706295697198	165.556812748969	-0.0884505304053234	0.0497788028679581	-1.77687138519472	0.0755894033808393	0.161493429110145	0.271897686825486	-0.228557817022463
ENSG00000240553	-0.0611978026034776	0.0456274342553005	0.17983925196968	56.196966377729	0.0970892390455228	0.114239545302936	0.849874172626173	0.395395046202728	0.547809442777725	-0.401907631194005	0.209910992243673
LUZP1	-0.00226033410942136	0.0186683414713311	0.903628886961436	395.464427446982	-0.103732479082397	0.0427549112157749	-2.42621201009824	0.0152573542795378	0.0460885960094875	0.189872030707428	-0.264672219123614
LINC01355	0.0470340937305314	0.0482808400872708	0.32996856204175	38.099331863432	0.168359688298553	0.107097378191304	1.5720243683073	0.115944899943075	0.224276864183112	0.684827796303192	0.378337788893959
ENSG00000284726	-0.133998831838997	0.0968171038601749	0.166345930669458	9.72053647445571	0.346056306945827	0.174881717643396	1.97880208182467	0.047838294024766	0.113838828073749	-1.13288861100003	0.798271612351307
HNRNPR	-0.0468411943136293	0.0223340024927849	0.035966666868996	182.741994113814	0.00459848563252814	0.0612473934548658	0.0750805115635956	0.940150653572293	0.96425830221708	-0.257755718719607	-0.00866376742728475
ZNF436	-0.097225106099714	0.0729874359220027	0.182833890575497	15.6221410570422	0.145382325300772	0.141756487874664	1.02557792931012	0.305090575137608	0.457353392356866	-0.763650780789464	0.324037532816614
ZNF436-AS1	-0.0361600307720997	0.048207778275564	0.453202271213516	37.9493389772958	-0.169788915189705	0.101665416300511	-1.67007544323459	0.0949044380311753	0.19282912572161	-0.150508232344149	-0.420777225452238
ASAP3	0.00237678530086763	0.0206656961434575	0.908436291103221	305.506675416657	-0.118561569989762	0.0575451367631292	-2.06032302048029	0.039367670608019	0.09781024864175	0.236432445108229	-0.299716424750775
ID3	-0.0940551124587244	0.0412518533185739	0.0226064133935155	223.324673873567	0.415259259291608	0.190892998996893	2.17535091110579	0.0296038300963677	0.0780450589188987	-0.731821490984055	0.961812486647773
MDS2	-0.0648344221203374	0.179049083297614	0.717274177482615	2.08145109571745	0.483996906246288	0.339116314085458	1.42722979149956	0.153513669991019	0.277085808164472	-0.438422220692678	1.12425374816911
RPL11	-0.0455313957519604	0.0301453843741754	0.130943019675236	122.806072971898	0.531001011902815	0.146686007380222	3.6199840829154	0.000294621138886024	0.00174658384004518	-0.244604286026811	1.2353341612732
ELOA-AS1	-0.0581241858015042	0.0269597020079716	0.0310863638695142	127.995453185364	0.0250592406075017	0.0515123874935382	0.486470183713484	0.6266338403198	0.752845915602067	-0.371046042490549	0.0396892239400973
ELOA	0.0560546806179177	0.0420581520992289	0.182600758879152	52.7867777905811	0.0588829509283089	0.0840688281385114	0.700413604330177	0.483669042683768	0.630926160762881	0.775401755361314	0.119621639686987
PITHD1	-0.0038732045389539	0.0643723349647242	0.952021214578666	19.0737727103123	0.279049950741395	0.181658038483727	1.53612773247242	0.12450705584528	0.236454753049884	0.173677512315858	0.639921748571816
LYPLA2	-0.113827261493595	0.0723769625803345	0.115788260025823	13.0697882923611	-0.10696054436177	0.136545317412958	-0.783333668179084	0.433431197119644	0.584697327101545	-0.930349795132381	-0.272300804323806
GALE	-0.130006065065297	0.0552813417182032	0.0186869917072291	23.396791934824	0.05126952298918	0.128273108545471	0.399690344847344	0.689384604394145	0.798332380175836	-1.09279801614135	0.101629536469527
HMGCL	-0.0133818041493022	0.0319454246654438	0.675292288347767	84.2109883104151	-0.0854103089314633	0.0563751860109672	-1.51503374046247	0.129763859782356	0.244056384921021	0.078203512391082	-0.221373145544783
FUCA1	-0.157592812850401	0.0718192270718178	0.0282139666129531	12.2624204574869	-0.325382188640671	0.126941667121197	-2.56324181035069	0.0103699797007519	0.033960844524841	-1.36979118694364	-0.788476277476442
CNR2	-0.0315629681500294	0.181806808045616	0.862174184997693	2.14978496607521	-0.175223911898099	0.341887933497307	-0.512518561581465	0.608288133035098	0.737362855314743	-0.104350020365586	-0.43362124558953
PNRC2	-0.0576751765903301	0.0422207347442477	0.171926675711383	49.089808580585	0.4258018621569	0.094708406394292	4.49592468470215	6.92682536404344e-06	6.90261046493724e-05	-0.366537628302281	0.986726835407568
SRSF10	0.00731887075136372	0.0219786768606113	0.739135266896991	194.225354972027	0.0503136097178674	0.0651178421098456	0.77265474542284	0.439726735832788	0.59074871599866	0.286054964224019	0.0993705159098123
IFNLR1	0.0532997603990627	0.0767799707600643	0.487564104305263	19.7709798634016	-0.485798217110361	0.13850330369748	-3.50748468911215	0.000452364384568092	0.00251937335698228	0.747740137084583	-1.16757249603104
GRHL3	0.0277589524728932	0.14255080439981	0.845604136309997	11.114917653443	-0.390468548394811	0.259501068553375	-1.50468955897381	0.132403908679537	0.247640948873962	0.491289850612535	-0.942288792956718
STPG1	-0.0928419840779659	0.05182953451873	0.0732459741361188	33.9923588068686	0.415276744969846	0.131112709242912	3.16732639701972	0.00153847536181437	0.00699869697634549	-0.719640704782138	0.961853808918136
NIPAL3	0.088842387173891	0.0535042927359983	0.0968195091217214	31.5059919933332	0.51262727029737	0.147920403020659	3.46556161171205	0.000529125275754621	0.0028741187482549	1.10461674195637	1.19191321369227
SRRM1	-0.0109218370436755	0.0190911056619213	0.567260776218767	273.988455574788	-0.403976256701904	0.0797558760743593	-5.06515979243038	4.08057917165868e-07	5.66439244548697e-06	0.102903563805798	-0.974210298490843
CLIC4	0.000396687607224166	0.0226333121511703	0.986016420783117	468.284746558408	0.188291159961222	0.126877547668286	1.48403845614591	0.137798718725111	0.255137523399279	0.216550669157939	0.425439974440047
SYF2	-0.0194465304532108	0.049020188388123	0.691585364409426	40.9577048223505	0.141906955949285	0.116266454662525	1.22053223658693	0.22226317678938	0.363829216680707	0.0173087747419127	0.315824516998944
ENSG00000284602	-0.0500160336683599	0.0530497834545359	0.345776482189898	21.3325216212266	-0.0628041182294653	0.0860653314426403	-0.729726095010999	0.465557627084025	0.613998489153758	-0.289633663394536	-0.167950046289644
ENSG00000284657	0.201705445351937	0.172435886614277	0.242104935661252	2.26125240199984	-0.21945015636148	0.271717780213326	-0.807640030730374	0.419297835236098	0.570882535307325	2.23785276508996	-0.538136998765071
RSRP1	-0.00712672418972808	0.0149281291078888	0.633075628127876	486.772760012858	-0.223615735891311	0.0743856866572389	-3.00616618519243	0.00264564362704851	0.0109994209876407	0.141009554086214	-0.547981123837311
ENSG00000272432	0.197771587954504	0.163094565793337	0.225275477420104	2.18434640316704	0.0804564648709084	0.264045936072695	0.304706317649054	0.76058983751025	0.848317961058632	2.1983536678246	0.170604310400092
RHD	0.0935289411169675	0.0490933209279302	0.0567637500438972	44.1060889225877	0.163525490871105	0.373658516034925	0.437633517914577	0.661651969791623	0.777697555991211	1.1516735188893	0.366913581587653
TMEM50A	-0.0011029719464189	0.0385054375126627	0.977148059834748	52.9599312463195	0.221775906501453	0.105309474361497	2.10594448264132	0.0352091751015796	0.0894645681882309	0.201492879159516	0.504571348740709
RHCE	-0.0267449199192175	0.0668049425635399	0.688903583331222	21.3729788679763	-0.518893585310421	0.17931863709088	-2.89369579051307	0.00380736837786824	0.0147931135726004	-0.0559729348560146	-1.24578368886509
MACO1	-0.0361770444045657	0.0304771757299126	0.235219378779808	94.9365132301766	0.218831840042948	0.0744379260726139	2.93978958830043	0.00328435198325538	0.0131289748744036	-0.150679062919769	0.497613911430736
LDLRAP1	0.203108420948765	0.0915093185492027	0.0264501367431268	10.8143736913512	0.823058557502986	0.283754312532501	2.90060281430512	0.00372445632703813	0.0145323446313716	2.25193977027633	1.92552648303537
ENSG00000225643	-0.00370028383954772	0.166247086274487	0.982242361912631	2.58884937832537	0.121775561612209	0.31375278273859	0.388125837639724	0.697922912136422	0.804125117768931	0.17541377543752	0.268249872867551
MAN1C1	0.00329430264823412	0.0326939640161713	0.919739552007586	512.478487698945	-0.00368224408449674	0.0940951171855048	-0.0391332111020952	0.968784182610117	0.981824912437584	0.245645058399687	-0.0282328426159898
ENSG00000233478	0.0727389085128568	0.0594598751491015	0.221205973006893	56.8565925998274	0.280539395957132	0.144004921031582	1.94812367485418	0.0514001666295654	0.120167260299847	0.94292484372995	0.643441615348327
SELENON	-0.0543255391466991	0.0408380986922168	0.183430605337408	53.5202008588923	-0.205463372322743	0.0867469402946813	-2.36853739883827	0.0178585747577213	0.0522840582267497	-0.332904570002801	-0.505083338296056
ENSG00000228172	-0.271361969579495	0.112010960075552	0.015408286910942	5.13815191691863	-0.412392949743006	0.213604759197513	-1.93063558739195	0.053528133681791	0.12401051941229	-2.51212516945503	-0.994100683105491
MTFR1L	0.0473773885840581	0.0415745173319034	0.254462322902605	49.4750388117165	-0.33869025958234	0.077439330797294	-4.37362069242178	1.22202633271598e-05	0.0001123697907671	0.68827475318043	-0.819925998669336
AUNIP	-0.0157373372875305	0.172897139722455	0.92747559804548	2.23857110363578	0.497877228291816	0.298272616820415	1.66920193210891	0.0950773673409375	0.193134502417475	0.054552062137854	1.15705581695225
PAQR7	-0.0771640624831	0.0571899754544305	0.177253939260746	31.1435266541504	-0.637342337052859	0.0922262388037359	-6.91064002305428	4.8247194171606e-12	2.14139246236652e-10	-0.562221742315798	-1.52570256172607
PAFAH2	-0.000648701416650933	0.0411680342508278	0.987427929558921	50.1634261195257	-0.152231417886506	0.0709375962724644	-2.14599064368913	0.0318737251743628	0.0826617534346396	0.206054121224824	-0.379285231800351
EXTL1	-0.340515516056067	0.22394063649533	0.128369907829554	1.76509122691231	-0.0699798567215705	0.681439004549459	-0.102694234193181	0.918205649898132	0.951052412911376	-3.20648248406072	-0.184907798913521
PDIK1L	-0.0561845344439784	0.0615115181774141	0.36103294284337	21.4296718195239	-0.0685438960431237	0.11076734274087	-0.618809608924858	0.536041791329483	0.67607339781376	-0.351570380337211	-0.181514327148976
FAM110D	-0.112882090094274	0.178267020520032	0.52659054598379	1.98609292670372	-0.090923011246398	0.29597833660809	-0.307194818000449	0.758695089603342	0.846624575094119	-0.92085951288204	-0.234400800084952
ZNF593	0.0314310710155398	0.135140488720392	0.816087006621485	4.29658836450006	-0.130264112960035	0.272966747417724	-0.477216049912082	0.633208283335674	0.75705727573171	0.528160878927036	-0.327371951631878
CNKSR1	0.0638341879164872	0.122637909003285	0.602708558161701	5.97460528700727	0.799786322413747	0.298598353691097	2.67846862692731	0.00739596603946325	0.0256841037530365	0.853514275571975	1.87052938328289
CEP85	-0.144968611087386	0.0742858850716469	0.0509980659544355	13.075470553289	0.119976259459278	0.197550278641496	0.607320122676236	0.543638486657113	0.682126430964247	-1.24303403157234	0.263997750129439
SH3BGRL3	0.055980892833359	0.0671890122116018	0.404740269239843	23.9018514789037	1.22005604086006	0.228819163152005	5.33196618698223	9.71550321426435e-08	1.58702235313556e-06	0.774660866563163	2.86371355917779
UBXN11	0.0259647331230586	0.0561495874815655	0.643779637659089	25.2957414899483	-0.382327095567986	0.0951238710892376	-4.01925501128226	5.83824535593871e-05	0.000429517440053957	0.473274442971991	-0.923048857835316
DHDDS-AS1	-0.00612617827313525	0.0823687503237262	0.940711976967476	10.1445751082113	0.310165101717658	0.139998828903626	2.21548354473145	0.0267268925778434	0.0720657579114004	0.151055841097979	0.713453278976743
HMGN2	-0.0564980391714503	0.035441487397756	0.110908810878558	70.7162810503305	-0.157024020519429	0.115831347005114	-1.35562630133703	0.175218099082958	0.305501543883995	-0.354718220350844	-0.390611142013364
ARID1A	0.0243621042036342	0.0136277640642338	0.0738273785103892	769.301377969183	0.0450584231197063	0.0377528208475275	1.19351142797207	0.232669139223689	0.376087429817766	0.457182757592154	0.0869514242132608
PIGV	0.0556889003292962	0.0493005769341688	0.258653630250804	30.9595141865556	0.141094668843918	0.0909112551628721	1.55200440903758	0.120661168640974	0.230862298366862	0.771729026602147	0.313904914743715
ZDHHC18	-0.135459838674088	0.0430741478632487	0.00166197000129555	52.0927063344154	0.190078867427205	0.0825578063808085	2.30237303726847	0.0213141441617898	0.060164151142324	-1.14755829656674	0.429664696537341
SFN	0.169236758218161	0.177067479728982	0.339185670920816	8.41491301309344	-0.243357689134821	0.429437423306783	-0.566689524310437	0.57092513934027	0.70568913491558	1.91184099048605	-0.59463543820285
GPN2	-0.0214647185533818	0.0464910977131786	0.6442998844784	36.8942502941265	-0.0253397513900218	0.0957923253295204	-0.26452799118149	0.791373098888869	0.869522266471868	-0.00295545957438029	-0.079414006999413
ENSG00000289554	-0.0856220149492181	0.176423566067063	0.627448848520478	1.79710312738231	0.194527130449911	0.349682984102085	0.556295671490615	0.578008745713728	0.712183063709981	-0.647146398543314	0.440176861107996
GPATCH3	-0.0760299754419406	0.0704597304062727	0.280562887086378	11.673951648354	-0.259335612979944	0.122414466908314	-2.11850461411707	0.0341323545585731	0.0872448502034556	-0.550834594836741	-0.632394573420339
NUDC	-0.0493459127737956	0.0338298707289862	0.14466169362362	104.193883377725	0.732676438279873	0.0847754159386708	8.64255787090345	5.49682962909906e-18	6.72730021592312e-16	-0.282905109784223	1.7119348616164
SLC9A1	-0.0395498691952354	0.0608362193589014	0.515625049399219	23.6269368373054	-0.322523050605577	0.124527261221112	-2.58997947471839	0.00959816545679803	0.0318454542098583	-0.184544940862535	-0.781719543577905
WDTC1	0.029567666461301	0.0281578083525928	0.293685985219945	114.885646414546	0.217526832185509	0.0591427697861041	3.67799534875043	0.000235074245505205	0.00144040800931875	0.509450796100791	0.494529908238171
TMEM222	0.0849783905234045	0.0430158313905985	0.0482098121532054	39.4469866596893	-0.0542642252340101	0.077958347685789	-0.696066897835264	0.486386935691279	0.633583393927773	1.06581910286802	-0.147768514728727
SYTL1	-0.280573173953521	0.149145382927612	0.0599439158006986	4.07174849601317	0.00479509375550939	0.282432279256662	0.0169778531268794	0.986454283870738	0.992215165986057	-2.60461308163462	-0.00819914181181272
MAP3K6	0.0414306863520501	0.0496817278500661	0.404324933423823	40.3923212452545	0.255676804475466	0.118694775408331	2.15406957547956	0.0312347160702119	0.0814113868055402	0.628565072289723	0.584686174859733
GPR3	0.207806150403861	0.125244740437568	0.0970753736591792	6.84810652156252	0.178288573571763	0.224576841416951	0.793886726907655	0.427261377417288	0.578494983780339	2.29910875835259	0.401801796184524
WASF2	0.00346132581981588	0.0155044054630152	0.823342580759505	495.692942759398	-0.158279640868131	0.0430009385459411	-3.68084154021496	0.000232465446704112	0.00142918231344001	0.247322105591124	-0.393578432318916
ENSG00000241169	-0.0933300146669809	0.102161925653325	0.360953413789163	7.76077085935556	0.0407378509322922	0.177091827788451	0.230038005937555	0.81806223705877	0.887022764360747	-0.724540925038357	0.0767410194683863
AHDC1	0.0229780258064615	0.020024844135165	0.25118499289136	307.901518890569	-0.0304552763865487	0.0472463859855633	-0.644605417985933	0.519182922918379	0.661821702900111	0.443285495513336	-0.0915030494760587
IFI6	-0.0318486857700436	0.0917670119648088	0.728546025556145	11.1675369602308	-0.645636421287521	0.19693007668731	-3.27850591513594	0.00104358177078306	0.00506135908432262	-0.107218855435901	-1.5453031963991
FAM76A	0.00830331717743432	0.0457824111123459	0.856081257463881	48.1194207440826	-0.586600249151927	0.0881448433538804	-6.65495821232409	2.83380555509173e-11	1.06604815296471e-09	0.295939599381684	-1.40578852428034
STX12	0.00764007273431827	0.0280712864128737	0.785493753548249	138.077437159586	-0.125345325508694	0.0779997080048048	-1.60699736851544	0.108054945365984	0.212880759200054	0.289280090883371	-0.315747840622114
ENSG00000286433	0.0347519180342855	0.190498472629438	0.855248243217017	1.81740937290416	0.723390946256597	0.360764907478338	2.00515884794042	0.0449460679172785	0.108499936614718	0.561504858167983	1.68999132550581
PPP1R8	-0.0245866855678353	0.0464892832965482	0.596897151818622	34.7279808545614	-0.154543045536115	0.0813678279349885	-1.89931388680538	0.0575232180916169	0.131134536039224	-0.0343025233605871	-0.384748085537804
RPA2	-0.0227979501598582	0.0453943045179439	0.615512426608388	39.2409020313629	0.316049934646219	0.105493757650801	2.99591124332104	0.00273626064656374	0.0112995672772503	-0.0163421789139884	0.727360355042179
ENSG00000227050	0.170222632801275	0.169483555935113	0.315204757402587	2.73830951449462	-0.407584688333147	0.244215078155348	-1.6689579177985	0.0951257200198305	0.193137987666852	1.92173996549092	-0.982737767967345
XKR8	0.00402940217546663	0.0798798634500731	0.959769149238591	11.423168025496	-0.10198098922357	0.138624233024026	-0.735664948320364	0.461934626141185	0.61073261683247	0.253026049826786	-0.260533086714887
EYA3	0.00273227008609849	0.0224258081876319	0.903028926467301	199.191317338389	0.0417303694367604	0.0432346596768746	0.965206381839086	0.33444145110439	0.486675479071585	0.240001798719612	0.0790865457569918
DNAJC8	0.00998030003649155	0.0407178989094048	0.806372480321772	50.1822182306349	0.223520792478971	0.0845055309863849	2.64504334651165	0.00816804529379561	0.0279056496794614	0.312777858212694	0.508694874813487
ATP5IF1	0.0187669894460971	0.0523277290936753	0.719861950058647	31.766382799862	0.266749008756185	0.18601494188514	1.43401925701698	0.151566767554771	0.274477434550914	0.401003298173246	0.610852081184222
ENSG00000270605	-0.0239079874228803	0.129579660081466	0.853617957396657	4.87017494879955	0.244356844732144	0.314743979622028	0.776367017490182	0.437532313207421	0.588549285342587	-0.0274878472467817	0.557934771188782
SESN2	0.0549903327175802	0.0543922525820437	0.312018494509157	54.4853641038757	0.703940430857394	0.127719534582712	5.51161130642485	3.55563458982024e-08	6.40235662485515e-07	0.764714845035826	1.64402573897984
MED18	-0.158169082789766	0.126099826049447	0.209727016817685	3.7110524086856	0.00419485063982815	0.241127921449325	0.0173967851363482	0.986120073857923	0.991952493777858	-1.37557740136029	-0.00961764030936892
PHACTR4	0.0174675710276466	0.0178497339197237	0.327782604738422	365.997070860591	-0.0571935024955623	0.0476085695870912	-1.20132789099948	0.229624035436007	0.37241452465657	0.387956090480287	-0.15469100211073
RCC1	0.0103574510313972	0.0718120367158446	0.885318841304239	18.0669105838792	0.18402337815532	0.146761773120373	1.25389176106768	0.209881350068793	0.349085401298519	0.316564758022847	0.415354324273616
SNHG3	-0.056836666367153	0.0683605175087031	0.405733390119335	17.2088026474125	0.234212511558573	0.177006654386152	1.32318478291569	0.18577393521825	0.31868780088847	-0.358118310183405	0.533961615996341
TRNAU1AP	-0.0150275049933179	0.0269240113896514	0.576745306898754	132.603712128511	0.371372578880198	0.0694797586179908	5.34504705063896	9.0393569939212e-08	1.48277816397007e-06	0.061679350190924	0.858099193483785
SNHG12	-0.0801784465580564	0.0488319702312233	0.100605489381135	35.7737779885951	0.118022040713844	0.108687645530324	1.0858827619089	0.277530864348882	0.427957879128154	-0.59248858672393	0.259379527476192
TAF12	-0.0292345517046605	0.0390788994193763	0.454405598063623	68.965356586825	0.16757411152791	0.0728761305018829	2.29943755759069	0.0214801053156104	0.0605243828784678	-0.0809708435530453	0.37648130867826
TAF12-DT	-0.113564171212003	0.0803975415341005	0.157793115214693	11.3569414099087	-0.194062888583775	0.125038009935313	-1.55203116783586	0.12065476611647	0.230862298366862	-0.927708156767718	-0.478141639786468
ENSG00000270103	0.0047215126769826	0.0766141657659041	0.950859755548901	16.6293285675411	1.00685513647376	0.244730325802178	4.11414128254637	3.88623373363116e-05	0.000304151138959632	0.259975396805048	2.35987577303951
GMEB1	0.0149821435439033	0.0463535208247879	0.746532580011074	42.1052162760316	0.205722158208051	0.0983952026798791	2.09077427156029	0.0365483034940657	0.0923011123554275	0.363000396359179	0.466633024685979
YTHDF2	0.0200680918765111	0.0315233009484653	0.524378015748838	93.1014925114843	-0.0362605789103922	0.0594048214563426	-0.610397910833561	0.54159825174117	0.680460505527601	0.414067414702905	-0.105222178763506
EPB41	0.0273680261337432	0.0265713137104506	0.303017549109988	201.300090264711	0.296925670414436	0.0914124491642218	3.24819729838997	0.001161387089174	0.00553587218506653	0.487364635249173	0.682165767431018
SRSF4	0.000373564762720213	0.0190882480633355	0.984386071972833	301.685670665212	-0.297167753364706	0.0537804256074731	-5.52557459350811	3.2840900638141e-08	5.96649001809099e-07	0.216318497172063	-0.721799737583219
MECR	0.00351730238840139	0.0374688427863678	0.925210260152635	61.3770701215685	-0.142004727538999	0.0635891774754315	-2.23315874142049	0.0255384780387691	0.0695189316780964	0.247884155432733	-0.355117449590226
PTPRU	0.0764998366848629	0.141891122016914	0.589787061568444	5.71586741432948	-0.0605329066135012	0.340330670935271	-0.177864975986882	0.85882901732211	0.913103618490344	0.98068759226554	-0.162582703989981
SDC3	-0.0201813071542818	0.0307881476238102	0.512152651595866	133.487287784679	-0.217868769653009	0.0809471177462885	-2.69149508616072	0.00711325462062021	0.0248687442160533	0.0099310247495343	-0.534399855245357
PUM1	-0.0352501695260355	0.0136828285821016	0.0099882997049925	507.610898092492	0.0514293038437791	0.0292683237268096	1.75716601756288	0.078889515706946	0.167222969039891	-0.141372492477287	0.102007131640993
SNRNP40	-0.0315845798922761	0.035624548949486	0.375296489134424	63.8443264282193	0.0452124721235167	0.0665247337642685	0.679634018284505	0.496736224170906	0.642228468186723	-0.104567019667502	0.0873154738370654
ZCCHC17	-0.0441509021907628	0.032288692429322	0.171506325515834	102.940034690405	-0.341628823345145	0.0726247287721724	-4.70402890476675	2.55077111251413e-06	2.87444635557758e-05	-0.230743018589018	-0.826870431972466
ENSG00000229044	-0.111838231694286	0.0804422687783867	0.164440267857551	16.0270357560684	-0.14027411875415	0.172070001345042	-0.815215421965779	0.414949011724813	0.566562305086587	-0.91037833364578	-0.351027663473514
FABP3	-0.174174356273354	0.19072266151167	0.361119658787332	2.87451286626414	-0.224754266771111	0.355125396887791	-0.632887055504303	0.526807401496992	0.668257912810882	-1.53628324049407	-0.550671707536192
SERINC2	0.0772805346387036	0.164876048147668	0.639270511851442	2.99945462978321	-0.616042238205511	0.251391950294435	-2.45052491730141	0.0142648089162641	0.0437714609358187	0.988526428628484	-1.47536602737286
PEF1	0.0765655982100561	0.0640096939162483	0.231635573240387	18.1819088806565	0.258786273364689	0.145091168478799	1.78361147737605	0.0744868193121425	0.159900162925165	0.981347890953953	0.592034492287005
PEF1-AS1	-0.0132046636175957	0.103137007300584	0.898124981904854	6.99654393449296	-0.381825437102177	0.176215902865648	-2.16680464641884	0.0302497530150673	0.0793345537478225	0.079982146028407	-0.921863335233812
COL16A1	0.00399664486345471	0.0216585190128743	0.853597754399091	261.385705887429	-0.342714626721656	0.129955630176018	-2.63716644101889	0.00836018004729275	0.0284229269237625	0.252697140025899	-0.829436409687138
ADGRB2	-0.0636149304433788	0.0400896883273405	0.112554484637515	62.2087143309241	-0.0299950796395953	0.111963590847059	-0.267900300559028	0.788776062339531	0.867874918345239	-0.426177541870835	-0.0904155094825465
SPOCD1	-0.0690904301005021	0.11709109057983	0.555152364469452	19.3257497548552	-0.815898933925073	0.378292183404948	-2.15679564558087	0.0310215905615425	0.0809705921298761	-0.481155969323324	-1.94766869140757
ENSG00000269967	-0.103187764100925	0.111974947716004	0.356776160186273	9.11520213257229	0.711044901672463	0.223545571711098	3.18076039811422	0.00146889062073056	0.00672903514553324	-0.823520670456447	1.66081507135839
PTP4A2	-0.124779210526975	0.053739550977941	0.0202369707760636	30.8224262590079	0.409306499230516	0.227507971934102	1.79908640453739	0.0720050138968944	0.155878647583618	-1.04031618598252	0.947744884733858
KHDRBS1	0.00430274050255993	0.0235328536700242	0.8549237776321	177.911621524147	0.0883013184889472	0.0463356635319735	1.90568801130938	0.0566906956493236	0.129674840556811	0.255770586823795	0.189143320311279
ENSG00000203325	-0.107083363350876	0.0687129837091103	0.119134838139292	16.8649897675865	0.0888100956126115	0.124361696586124	0.714127404583192	0.475148401524815	0.623235806769977	-0.862635625101502	0.190345665772067
TMEM39B	-0.0988879815424577	0.0527259906666774	0.0607229631686156	28.8760429252921	-0.0378638357780265	0.101819841613817	-0.37187089645687	0.70998897492406	0.812707203356776	-0.780347389796183	-0.10901100598788
KPNA6	-0.0534264140684482	0.022033322835797	0.0153167976977719	195.770254715041	0.0226031764165547	0.0416258909232523	0.543007630953276	0.587124548406154	0.720345158534926	-0.323876629909513	0.0338850368136764
TXLNA	0.0075324052539727	0.0327084347843452	0.817866910338163	80.8775153765924	0.143106628004509	0.0799119677219081	1.7908034564049	0.0733248404207951	0.157991873763964	0.288199022647074	0.318659589927626
CCDC28B	0.0239065378924529	0.0617070731473935	0.69844549635291	22.2693368237289	-0.280685010734354	0.102189979978755	-2.74669797168673	0.00601985425345695	0.0216520046624694	0.452608504837614	-0.682847611276489
ENSG00000224066	0.158371139625752	0.132384060768625	0.231579250266012	4.00764288161474	-0.646668633011509	0.203445109958972	-3.17859020126814	0.00147993162589635	0.00677348172241436	1.80274142680842	-1.54774252596638
IQCC	-0.00953052511872648	0.0873081289846693	0.913075860763013	8.03675478428867	-0.159049606676614	0.139517012658544	-1.14000152129028	0.254285667332916	0.401380789462023	0.116873456330599	-0.395398020605679
DCDC2B	-0.0236328100902924	0.0795563289948098	0.766422554096999	13.180504961111	-0.228215513106803	0.150491724620281	-1.51646553112893	0.129401679743474	0.243578924509689	-0.0247248451531606	-0.558851347749604
TMEM234	-0.101549713169793	0.0548624673512085	0.0641714251464267	26.5324978238686	-0.368378646446594	0.0911280386335043	-4.04242922343723	5.29002829644271e-05	0.000395219205211163	-0.807073319544181	-0.890085790696298
EIF3I	-0.0466455638359413	0.0576346339493501	0.418324101953613	23.0849878514319	0.145221268493801	0.124789438266811	1.16373044474569	0.244533267462126	0.390031428809674	-0.255791431129693	0.323656922306069
HDAC1	0.0138327927492949	0.0291232738697116	0.634805630924507	108.310534972127	-0.0238635384327059	0.0525213891780862	-0.454358477682129	0.649570832967618	0.768990646258284	0.351459988499481	-0.0759254107834464
MARCKSL1	-0.168768690509572	0.0641419208210371	0.00850899271283535	18.2494098362274	-0.213600354045282	0.300579790227529	-0.710627796644592	0.477314913344349	0.625388524061389	-1.48200600158678	-0.524312707274265
TSSK3	0.0340359414508469	0.0605359321529081	0.57395004772107	21.6756114378942	-0.115225544967851	0.116003444815978	-0.993294165967556	0.320566619810297	0.473503708826493	0.554315876501432	-0.291832708373587
FAM229A	-0.0306370064257692	0.0968763741330433	0.751813909972276	8.52018286125876	0.0465158189057564	0.204759688978486	0.227172736673984	0.820289426487725	0.888796921820498	-0.0950526187275838	0.0903955515657429
BSDC1	-0.034667225273843	0.0273275040044814	0.204589592240615	129.526091906524	0.0131055288201712	0.0576230905766286	0.227435368166223	0.820085220963591	0.888623235200884	-0.135519262583223	0.0114401332507292
ZBTB8B	0.0217766087662706	0.0976105002544639	0.823460021218256	8.03726794276209	0.562290836542612	0.166811390084391	3.37081800144549	0.000749453524185934	0.00382648584157395	0.431222300605017	1.30927848163409
ZBTB8A	-0.0461981333006403	0.0417303307034258	0.268266398961456	64.6048320869214	-0.0973053193778754	0.0890032378372175	-1.09327842157655	0.274271574161532	0.424484391638391	-0.251298868118924	-0.249483512837378
ZBTB8OS	0.0235546843007248	0.0210820835031448	0.263872717407368	272.417356018296	-0.0378701274264921	0.0442407905129311	-0.856000242930176	0.391997645073036	0.544518897641261	0.449075611334177	-0.109025874453111
RBBP4	0.00322448718250408	0.02072893088191	0.876383860998788	196.246796893969	0.150915559083624	0.0428708469792644	3.52023740414128	0.000431160693323838	0.00241992825074353	0.244944054882555	0.337113707457441
SYNC	-0.029616407853638	0.0294288684279334	0.314236352310717	108.643733058177	0.108112414118085	0.0673389688280712	1.60549553994681	0.108384793929399	0.213364443569411	-0.0848049869004082	0.235961032419448
KIAA1522	-0.108310064867198	0.0579840181486574	0.061771881894764	24.3221342255563	0.26044153346707	0.12082259257995	2.15556981443459	0.0311172717080545	0.0811490101693561	-0.874952696518578	0.595946213899384
YARS1	0.00588948522494479	0.0251263871551042	0.814678781517489	209.212703953862	0.520695086862299	0.0779796707974709	6.67731835153101	2.43353950034567e-11	9.25797104276242e-10	0.271702782069533	1.21097913111295
S100PBP	0.0128536048418781	0.0218931005431482	0.557131470472795	205.439947766233	-0.152161105564084	0.0590014354262531	-2.57893904554699	0.00991042722956438	0.0326992397618444	0.341628153105201	-0.379119069255359
FNDC5	-0.0859481277783547	0.0707647678754794	0.224533568168938	15.8840264473109	0.0875871842325565	0.154708909006673	0.566141825929227	0.57129737234557	0.70601987658924	-0.650420834054361	0.187455673517373
TMEM54	-0.17220923572876	0.0878219095137512	0.0498916812900521	8.37187569454696	0.641672303537936	0.17464579393659	3.67413545482184	0.000238656108228301	0.00145794173692502	-1.51655184718537	1.49687328901289
ENSG00000287691	-0.134550861655589	0.0972142172745472	0.166338344747167	9.45831659727001	-0.0205126176445361	0.150125516072292	-0.136636450492922	0.891318163366524	0.933909106873839	-1.13843143505694	-0.0680064926329999
RNF19B	-0.0262508870885796	0.0563557073407864	0.641353601786245	31.344134709653	-0.162164834259781	0.101359345742137	-1.59990016778854	0.109620732112402	0.215190494396014	-0.0510124472586797	-0.402759947016534
ENSG00000236065	-0.0180582741594913	0.0528281540129637	0.732478457034685	36.5566614791317	-0.0158415125208273	0.127193215450732	-0.124546835809521	0.900882319418661	0.940078073022921	0.0312479862676449	-0.0569677061366518
AK2	-0.00770504681846695	0.0312014614953043	0.804950742212691	96.2701651275137	-0.22907115631999	0.07874988746573	-2.90884423701147	0.00362767553147172	0.0142205161885447	0.135202729014663	-0.560873409445344
AZIN2	0.0505484630991924	0.0601832677288101	0.400959458707252	24.897330078927	0.115818088977271	0.17405245196606	0.665420611252611	0.505781505474369	0.650143657624373	0.720114895832971	0.254171134167981
TRIM62	0.0341402278017653	0.0510547283817773	0.503687730657926	32.239700082075	-0.115524540961733	0.109910237668529	-1.05108080386593	0.293221479689628	0.445032585484694	0.555362995474546	-0.29253929768218
ENSG00000284721	0.177243770351647	0.0817786461910942	0.0302074112839017	13.87652118121	-0.200543578113713	0.128992023953076	-1.55469750739524	0.120018128538389	0.230050055497987	1.99223784251021	-0.49345684810987
ZNF362	-0.00296689719530991	0.0315951840001029	0.925185842829578	87.4738134961688	0.0535040740684062	0.0644046323791646	0.830748846657731	0.406115525609716	0.557434528505598	0.182777568139507	0.106910242346507
ENSG00000225313	0.0233551479029993	0.0549693516841522	0.670927208545406	36.2707904516076	0.330593822787463	0.164527848422605	2.00934872702099	0.0445001637163743	0.107628921302067	0.447072105160597	0.761730567607742
PHC2	-0.0453612936128341	0.0303302080132707	0.134762784748151	117.50515842886	0.136388523517021	0.102001843281897	1.33711822383534	0.181184049472975	0.312802523013182	-0.242896323520904	0.302783321007637
PHC2-AS1	-0.0417074577792671	0.0877044570166451	0.634398227437548	9.64071893035481	0.408925165879858	0.154100845112325	2.65362052740067	0.0079633325366245	0.0273261931517028	-0.206208868333553	0.946843715239623
ZSCAN20	0.0307064434107409	0.0665358096692628	0.644438118388707	15.8837148232815	0.12609499345104	0.120990957611784	1.04218526689931	0.297325792366086	0.44934115230714	0.52088503403703	0.278457582733118
CSMD2	-0.475492677491985	0.132900646408169	0.000346490989615998	13.2839607635675	-0.78897276928391	0.343542987665889	-2.29657654968997	0.0216429376670336	0.0607954775077159	-4.56176191834824	-1.88403660119178
ENSG00000287703	0.42347800075507	0.218439045571941	0.0525433320905964	2.35428166978455	-0.462390363480288	0.354331683134034	-1.30496477026972	0.191904844222359	0.326987888720014	4.46462787452172	-1.11225490164665
SMIM12	-0.0115188882497026	0.0291763545624528	0.692988889385918	133.816083032951	-0.178643713195155	0.0753880651705235	-2.36965510112341	0.017804685525079	0.0521564669767077	0.0969086887311049	-0.441702942613757
TMEM35B	-0.0508672795108944	0.0866167456800213	0.557023446065948	9.45742676371864	-0.487524598303073	0.12983934559667	-3.75482944759679	0.000173459552594569	0.00110780936729615	-0.298180857391184	-1.17165229147408
ZMYM6	0.0269343848379576	0.0246705053619193	0.274936575046009	159.725516024124	-0.14069605807371	0.0458611954321895	-3.06786721863243	0.00215592390414485	0.00928772752149587	0.483010527311327	-0.352024793261792
ZMYM1	0.0310603394242772	0.0323240830854875	0.336600459753669	85.1756351245961	0.0658509331997828	0.0646683641330322	1.01828667050117	0.30854174112058	0.461007313140552	0.524438435100735	0.136088421437355
ENSG00000284640	0.169122105358406	0.158336790832624	0.285468059254443	3.48342938863514	0.454580417287125	0.255715546898023	1.77768001516313	0.0754564237895403	0.161347859372375	1.91068978341328	1.05473650706824
SFPQ	-0.0108081432890147	0.0119831196807696	0.36708482572773	709.11307865518	-0.288829387618293	0.0555593606793432	-5.19857291528696	2.00824347630074e-07	2.98639527677081e-06	0.104045140690803	-0.702094456548988
ZMYM4	-0.0285079539751031	0.0158564839895748	0.0721970403743436	437.953146088964	-0.0438127511809107	0.0379669873714701	-1.15396965137754	0.248512611442192	0.39472977107036	-0.0736752170233917	-0.123069522180111
ZMYM4-AS1	-0.0154391485424817	0.0617757849433412	0.802647408836162	25.9854153940844	0.0368075266954249	0.131973930763614	0.278899980340458	0.780321583627752	0.862388933055319	0.0575461173498723	0.0674528512591142
KIAA0319L	0.000707354760716	0.0148081397836184	0.961901164513796	568.380062930213	-0.168678827800557	0.0345564377896383	-4.88125624601085	1.05412161840636e-06	1.32183193524946e-05	0.219670017642949	-0.418153859598429
NCDN	0.00268968364226725	0.0560405233697855	0.961719961172276	30.9272061773116	0.787586565450476	0.223265478066618	3.52757879216542	0.000419378924123605	0.00236231840950115	0.23957419651721	1.84169883700781
TFAP2E-AS1	-0.218417618034514	0.105858400889507	0.0390841524818548	5.60470387670568	0.592625550814668	0.205192922092538	2.88813836642672	0.00387529359311132	0.0150023081543573	-1.98052122959393	1.38096567886228
TFAP2E	-0.0730190414526742	0.0520623530042196	0.160756869418747	32.3366619331532	-0.0178660372740914	0.111105478783069	-0.160802486698018	0.872248966624627	0.921960628791973	-0.52060239206822	-0.0617520764122046
PSMB2	-0.0909441361378155	0.0354622376881946	0.0103314273041724	62.2382063639017	0.276111272137553	0.0726883505162914	3.79856290831182	0.000145537491902949	0.000953864410176099	-0.700584782614802	0.632977043875587
C1orf216	-0.203673319910541	0.0854363893425587	0.017129433168806	9.4092053081635	0.401847265345848	0.201836480897571	1.99095457649095	0.0464858812781523	0.111459276292918	-1.83247659887385	0.930117173924858
AGO4	0.0220190046232283	0.0225778955740401	0.329438199385204	225.802162316104	-0.0432049831294606	0.0678625193351231	-0.636654570928953	0.52434987084149	0.666100742904903	0.433656150275557	-0.121633240704619
AGO1	-0.0436785537562897	0.0333715902761441	0.190583665479903	83.4650180699755	-0.200375941730072	0.0638235491300246	-3.13952991429317	0.00169219136518997	0.00758543987598666	-0.226000259797463	-0.493060688700258
ENSG00000286899	-0.0248212591827824	0.14000445062301	0.859281333795654	4.99196676763986	-0.13425977590311	0.203660665762723	-0.659232726163874	0.509746334789576	0.653786823181637	-0.0366578314199816	-0.336814528703436
AGO3	-0.00452285680999964	0.0141443114737846	0.749146425233725	579.125673989868	-0.118317961542883	0.0356732519001241	-3.31671365072472	0.000910829166457993	0.00451599007837906	0.167154480174569	-0.299140727659277
ENSG00000271554	-0.0323525134520273	0.0583189505099326	0.579064783732621	31.2966939950444	0.160618061763198	0.119926474704518	1.33930445432452	0.180471579254394	0.311971668306259	-0.11227769123118	0.360042725906724
ADPRS	-0.0676089594438041	0.061457787713457	0.271293890410615	18.3927798198979	0.242693472176345	0.143613484589921	1.68990727346628	0.0910456958794026	0.186694411236396	-0.466280810502649	0.554003878172876
TRAPPC3	-0.0720981918998178	0.0457145300263975	0.114763425740722	36.8556516590022	-0.0454504679873804	0.100378538928766	-0.452790690843135	0.650699467566375	0.769927969459415	-0.511356320749321	-0.126939785359662
MAP7D1	-0.00719687459660327	0.0532115420725111	0.892414014903881	29.727824187561	0.361658171622339	0.178589812175536	2.02507728305836	0.0428594291544424	0.104522470979246	0.140305187490166	0.835142042056428
THRAP3	-0.0275307302732121	0.0196050763766725	0.160239835632094	242.326592108579	-0.113128049968686	0.0425285649208752	-2.66004860919153	0.00781293747623288	0.0268647709108864	-0.0638631038348958	-0.286875894330713
SH3D21	-0.106107723011008	0.0923102028186811	0.250362613408329	10.7399945498153	0.0945579856352242	0.245474330983376	0.385205187265091	0.700085400455719	0.805653517929339	-0.852839410143223	0.203929117457208
EVA1B	-0.0885977025342499	0.122106174101911	0.46809676396185	4.55704973891792	0.445068937516143	0.23553034377214	1.88964585364304	0.0588053402409698	0.133366347057036	-0.677024699019894	1.03225891521888
STK40	-0.00586384325758594	0.0372003922304559	0.874749518494143	129.66751095714	0.253627172663984	0.091997628108376	2.75688817069505	0.00583543048740254	0.0211049459675733	0.153689895983155	0.579842471418286
LSM10	-0.167264751353392	0.0799454164574474	0.0364173279592635	12.8010873383792	0.827649461957353	0.176633575486504	4.68568594434975	2.79023842551039e-06	3.1096715580344e-05	-1.46690524093137	1.93637573877994
OSCP1	0.00360029216303288	0.0470562604393872	0.939013059595659	34.7321057870569	-0.209359418074159	0.0735294611290112	-2.84728617427003	0.00440937047672573	0.0166525935955312	0.248717439624057	-0.514290499361988
MRPS15	-0.0566669173981766	0.0513842009222964	0.270110472528745	29.610764455097	0.506824878529481	0.0975709550194126	5.19442367278914	2.05355002018527e-07	3.04482042919632e-06	-0.356413893790308	1.17820096312253
GRIK3	-0.446580711513621	0.251416670326713	0.0756905075578667	3.08024201605829	-1.22347552551708	0.500967124297214	-2.44222717655065	0.014596957903284	0.0445256715907408	-4.27146248933039	-2.91085638604057
ENSG00000223944	-0.0565904740365356	0.178362094090793	0.75103222013969	3.59628903629758	-0.821785838700971	0.392766398464424	-2.09230179036155	0.0364115276641821	0.0920360819776922	-0.355646340858999	-1.96158066367633
ZC3H12A-DT	-0.00264928407607749	0.0516210188020359	0.959069089798731	55.5529249044945	-0.538053283873834	0.127190604287739	-4.23029112006272	2.33389072584926e-05	0.000196733087881979	0.18596665971601	-1.29106201512292
ZC3H12A	-0.0669280193270544	0.132611395034451	0.613774602670318	5.8784394993628	0.0622789978586161	0.241702893559762	0.2576675725366	0.796663474572094	0.873485674297883	-0.459443623185961	0.127647200234739
MEAF6	-0.0437397062645444	0.0273964596046426	0.110366958276004	121.245277755011	-0.186200318102387	0.0600197069251471	-3.10231968201052	0.00192010484014891	0.00842971840776002	-0.226614280242929	-0.459560761266736
SNIP1	-0.0726038268914375	0.0536918788079511	0.176301406322154	27.5290283692863	-0.134830365769084	0.0977637363219959	-1.37914497585285	0.167850059178252	0.29589037084824	-0.51643330338926	-0.338162950445328
DNALI1	-0.00979603209764036	0.046230183174525	0.832187475935153	38.4576957534996	-0.0103133788874256	0.0940978389976624	-0.109602717738097	0.912724455202731	0.947460134833465	0.114207552378006	-0.0439035842027079
GNL2	-0.102835253936467	0.0459662307406686	0.0252738362810915	31.2969142082148	-0.217325131185463	0.0772567640501329	-2.81302399676536	0.00490779884829664	0.0182455806191542	-0.819981184433886	-0.533115125226335
ENSG00000284748	-0.0861455703583632	0.142601515792888	0.545777184405062	3.03356477886574	0.0572279016532149	0.245116326996525	0.233472418400044	0.815394584725355	0.88538929128475	-0.652403316611347	0.115710416303045
C1orf109	-0.0669437529909478	0.0685813981526079	0.329004433291381	14.7456200603363	-0.0938305121182602	0.117882380774063	-0.795967230235182	0.426051082601714	0.577319755006434	-0.459601601846009	-0.241271825358934
CDCA8	-0.262123600463206	0.144907491294764	0.0704660691913501	2.39550204883051	0.0331940022495336	0.279589909929119	0.118723891924243	0.90549410740193	0.942794737519439	-2.41936450138003	0.0589133464093801
MANEAL	-0.470485965539564	0.187022041612568	0.0118805957864514	2.28208961891507	-0.319163822407134	0.348611144336843	-0.915529602515359	0.359913669194964	0.512689523566785	-4.51149049709199	-0.773780993300604
YRDC	0.00589930309019184	0.136441518846177	0.965512721107106	3.66628948978889	-0.107535860815107	0.267898098006224	-0.401405839068738	0.688121351100753	0.79741700686677	0.271801361345585	-0.27366039596819
C1orf122	0.0326617646915603	0.0365440588954189	0.371448168076683	71.4624659354335	0.490444760465245	0.124880528182338	3.92731170826845	8.5900622617779e-05	0.00059991121503148	0.540518034843448	1.13949135986862
MTF1	-0.018815435393604	0.0379882241939584	0.620390824267238	54.5120369276568	0.170498313950414	0.0690502348398746	2.4691923835711	0.0135418392913173	0.0419778351075157	0.0236454775312332	0.383391803167088
INPP5B	0.059471069975031	0.0211054480163014	0.00483529304600899	253.150692442179	0.126629253367808	0.0532217071931189	2.37927830665643	0.0173465737597774	0.0510955183123467	0.809705056645455	0.279720149298967
SF3A3	0.0469135174737439	0.036118353166479	0.193984060312856	62.5443838188769	-0.068806592445326	0.0641076785007711	-1.07329720954563	0.283137786816585	0.434123156619763	0.683617113552503	-0.182135133022634
FHL3	-0.172750338800887	0.0898576128263026	0.0545441632574912	9.16480128570618	0.173958596433368	0.154132367991064	1.12863118046336	0.259053451601037	0.406495798337215	-1.5219849579256	0.391569165597342
UTP11	-0.0282555615554515	0.0526848317858584	0.591742229590976	25.1950960489352	0.0128947522947891	0.0910848646699415	0.141568550840087	0.887420809481681	0.931278305683012	-0.0711409938104798	0.0109420247730747
POU3F1	-0.0848845287310521	0.0692619697683965	0.220365227434986	23.612957762783	0.152575529052185	0.166028414825147	0.918972389231504	0.358110014288822	0.51087534920642	-0.639741442816597	0.341036559456701
MIR3659HG	-0.024202589581713	0.0359333526393931	0.500603115442344	105.49751339394	0.315992347850246	0.0975635811818981	3.23883506552623	0.00120018955901594	0.0056793632183595	-0.0304458902439457	0.727224265545386
LINC02786	-0.24351945732082	0.167187170781849	0.145235708651854	2.80787208135584	-0.0841605879781628	0.296381681590999	-0.283960154103933	0.776440916624499	0.859513486633187	-2.23256391730204	-0.21841979672943
ENSG00000286552	-0.108143793055806	0.174337593699703	0.535052050041192	1.93973225873511	0.0934407179137842	0.314767868436636	0.296855960482492	0.766576479754358	0.852207251835241	-0.873283193588722	0.201288782994676
ENSG00000287987	0.0287171772374621	0.130596126227217	0.825954468689088	5.12858948589463	0.310615709200492	0.249488682716787	1.245009215721	0.213128362704553	0.352612191022436	0.500911199165355	0.714518157557921
RRAGC	0.0272351134080764	0.0460410855835102	0.554159103818796	45.0728815713083	0.2266197599702	0.10062105448664	2.25221014753218	0.0243089950607526	0.0666652779179636	0.486030084413054	0.516018375267623
RRAGC-DT	0.00642925265059267	0.0183024575878323	0.725379717968124	670.498096136425	0.0353928422330303	0.0826314658394171	0.428321606950691	0.668416990051433	0.783238273601839	0.277122481843158	0.0641096595889434
MYCBP	-0.0126279464467416	0.0385147409977358	0.743007634745936	77.4813767937603	0.339956989771123	0.123615834457828	2.75010876448113	0.00595754865269841	0.0214545955839792	0.0857728510094872	0.783857665698014
GJA9	-0.0568554486831572	0.0582850364062774	0.329325948951273	29.8469748587365	0.113436909689704	0.150772028544048	0.752373704758929	0.451826355191379	0.601098639500317	-0.358306899766547	0.248543915540088
RHBDL2	-0.0290899492987365	0.03187814785504	0.361486763384307	139.186121720618	-0.0458104147387339	0.112408049694522	-0.407536781068859	0.683613785517959	0.79405758752858	-0.0795189189102949	-0.127790413901091
AKIRIN1	0.00856551335799821	0.0277843458515982	0.757865032570982	125.705760891873	0.0759465010535636	0.068380053618066	1.1106528444356	0.266717807087598	0.416263240102243	0.298572260251765	0.159946334103811
NDUFS5	0.0129547960647495	0.0367133442482332	0.724190838614489	73.8918747753252	0.347318377720117	0.126318565614011	2.74954339476441	0.00596783602222989	0.02148781947232	0.342644194499383	0.801254146345235
MACF1	0.00407613903659873	0.00652647839160064	0.532263732849083	10294.1373079658	-0.109315534171962	0.0470652142098816	-2.32263968213302	0.0201985170892627	0.0576258510529445	0.253495325562338	-0.2778661318057
ENSG00000287422	0.0226821119287637	0.0486739073715989	0.641214455065275	44.2027665366606	0.185713503421681	0.134625544901591	1.37948190707369	0.167746220898783	0.295836159356089	0.440314281802086	0.419348439471911
ENSG00000226438	0.0147103942424186	0.0427290370587036	0.730642035197862	55.9005610177135	0.27120274904373	0.107674371059572	2.51873074692662	0.0117778683210136	0.0375922215658404	0.360271814459351	0.62137718966334
BMP8A	-0.186429207812921	0.183082182703965	0.308544176352528	2.38095404284292	0.0917266625140488	0.402905202159653	0.227663137686919	0.819908131764095	0.888478914106844	-1.65933182208472	0.197238115947053
PPIEL	-0.0224790805639512	0.0322908588031351	0.486338790352689	83.970717612899	-0.186453717482872	0.0602588736620849	-3.09421179241505	0.00197336559763616	0.00861867637690081	-0.0131404712994934	-0.460159596357233
PABPC4	-0.0580553373029112	0.0386107024743326	0.132682489018707	59.8139285889032	-0.489177252839114	0.0781862342612938	-6.25656494983902	3.93549248956424e-10	1.11243620804875e-08	-0.370354748102432	-1.17555785559486
PABPC4-AS1	-0.287119828886868	0.171138628200681	0.0934050490621826	1.88069220872245	-0.252452971137756	0.295319627897413	-0.854846570595886	0.392636092604697	0.544994299309133	-2.67034677095031	-0.616129468736413
HEYL	-0.060915036725311	0.134960814774203	0.651734788259207	5.42232040140333	-0.82945447356279	0.214839981776162	-3.86080126569264	0.000113015799318391	0.000761680573561412	-0.399068433989673	-1.97970323225831
NT5C1A	-0.115969135422143	0.121002677449644	0.337860389758785	8.10366430359983	-0.0373214645619664	0.266843735672623	-0.139862622099378	0.888768534189235	0.932154550627347	-0.951855934803094	-0.107729270745942
HPCAL4	-0.0295078981564223	0.117512353365728	0.801733202240952	7.74424583907353	-0.203116221265353	0.318757096563466	-0.637213174091361	0.523985997597767	0.665854626850713	-0.0837154621282704	-0.499536535406586
PPIE	0.00846127415543881	0.0333212923083904	0.799549674684234	102.155551997032	-0.51434449234661	0.0780307011102052	-6.59156569181898	4.3521217339094e-11	1.55074985515127e-09	0.297525614686157	-1.2350332423113
TRIT1	-0.0302404529818984	0.034921691903155	0.386517363913487	72.6930231505483	-0.0409603351450457	0.0782100519654167	-0.523722131819548	0.600471819931312	0.731004460967809	-0.0910709026998016	-0.116328673754573
MFSD2A	-0.119692054264118	0.0782397983292491	0.126063675806382	24.8040801583415	0.072594731946542	0.207181718675422	0.350391590583682	0.726044836621604	0.824173793647373	-0.989237039046022	0.152025411200648
CAP1	0.0178246189593194	0.0387522836759955	0.645542735953343	55.4876203984403	-0.0317772209229721	0.076919758753025	-0.413121692503	0.679517456955981	0.791206639703837	0.39154113934117	-0.0946270775403222
PPT1	-0.0532713342028636	0.0463110084894082	0.250022276640711	34.8312436719786	0.11225219429509	0.0915725685291441	1.2258277352935	0.220263507628853	0.361286419555908	-0.322319503131449	0.245744188290597
RLF	-0.0230443312017802	0.0182766641848541	0.20735896860246	357.676408020673	0.122859506077321	0.0542193887235125	2.26596995963628	0.0234532225865252	0.0648013340516975	-0.0188160430519132	0.270811457590519
ZMPSTE24-DT	-0.0340265787786886	0.0679297485980768	0.616435620580443	17.018854679611	-0.196584982538031	0.136691563200296	-1.43816471137998	0.150387325237584	0.272780881473692	-0.12908665568666	-0.484101868885886
ZMPSTE24	-0.000190481577379957	0.0344060965001055	0.995582715018913	73.8307127952091	-0.0490207759814348	0.0614170709620413	-0.798162061680409	0.424776450228262	0.576016789023102	0.210655017538986	-0.135377160804828
COL9A2	0.00786393503861397	0.051401166046195	0.878405077452975	44.8376106990237	-0.679825415733048	0.194037354463725	-3.50358011019027	0.000459048556557099	0.00254958390125113	0.291527848755122	-1.62609885400343
SMAP2	0.021989866334176	0.0523697413651818	0.674561131267937	27.4401192433688	0.225123589526395	0.16186559811467	1.39080565696802	0.164284367231637	0.291483414429832	0.433363578380557	0.512482615387701
ENSG00000284677	-0.260033678246342	0.14360096317447	0.0701706796226429	3.43944351675118	0.534494660937953	0.286134819295524	1.86798189138219	0.0617645950714472	0.13857042761236	-2.39837999874532	1.24359037576007
ZFP69B	-0.216478975456289	0.112057343403878	0.0533769246183898	4.34943793259955	0.300691770031669	0.241431571915174	1.24545339139537	0.212965137919636	0.352437844596935	-1.96105569639741	0.691065838933927
ZFP69	-0.158180433110589	0.0819068899833988	0.0534555362248329	11.0638027286807	-0.0011945531375485	0.168480364878292	-0.00709016233678882	0.994342916335242	0.996756130941503	-1.37569136772484	-0.022353914930788
EXO5-DT	-0.00294455213020138	0.038894005940819	0.939652132685451	72.550872315119	0.0589194473106594	0.0769876648802956	0.765310227323693	0.444086835405027	0.594750213938915	0.183001930593697	0.119707888178936
EXO5	-0.163792971161616	0.127671115624675	0.199516966922835	4.04631550585817	-0.651691914031642	0.207781992114885	-3.13642153200319	0.00171023195295456	0.00765613459319781	-1.43204577104605	-1.55961357686844
ZNF684	0.0235598532600471	0.0442290178258663	0.594256051577239	44.9314851637877	0.0566564550970015	0.0832958235209427	0.680183623885496	0.496388200126684	0.642024589874997	0.449127511849729	0.11435997002512
ENSG00000286838	-0.0204794593964075	0.138195683723996	0.882191447144074	5.37302360814014	0.0184102106782747	0.191176633520728	0.0962994814754836	0.923282722897002	0.9534975285899	0.00693733605626952	0.0239761924726554
ENSG00000237899	-0.103746113610211	0.162391300086941	0.522910775940485	3.28559815151649	-0.986634069936137	0.257941954913616	-3.82502361923464	0.000130759549693653	0.000866549615667927	-0.829126949318956	-2.35115109309556
NFYC-AS1	-0.0530980406670418	0.0784491543081312	0.498503309868597	11.5269625166298	-0.362669071467706	0.156957337072043	-2.31062197048642	0.0208537446154344	0.0591475836722037	-0.320579496431828	-0.876592885375684
NFYC	-0.045207210823141	0.0214785348282308	0.0353120025230011	271.867785221728	0.130194910562701	0.0502067878336056	2.59317347674563	0.00950947904135684	0.0315978240548384	-0.241349208188005	0.288146533944821
CITED4	-0.253273634220144	0.136929515169522	0.0643619506651756	3.48694627279191	-0.119856645270306	0.293887038136098	-0.407832363177584	0.683396751967695	0.793932387728817	-2.33050371103769	-0.302776955211985
CTPS1	-0.0523840742396732	0.0598035765150863	0.381065112394729	20.5402779290839	0.291948360173862	0.165572890300703	1.76326184584712	0.0778563371759084	0.165361990565979	-0.313410698351542	0.670403354979003
SLFNL1-AS1	-0.0682294144700624	0.0668351276879265	0.307320021026257	20.7190150829852	-0.318672247490645	0.12451980761448	-2.55920928240807	0.0104910562524335	0.0343006791671283	-0.472510678785865	-0.772619300209489
SLFNL1	-0.0380141455781657	0.122201137742096	0.755740951879889	5.32901163070439	-0.00600267747151832	0.228969761923779	-0.02621602704691	0.979085032541182	0.987870879585272	-0.169125038615203	-0.0337165061302871
SCMH1	0.0100830145316989	0.016639516643856	0.544536006365578	651.603179341621	-0.210197291533318	0.0435866093984159	-4.82251990770718	1.41755876554484e-06	1.70469232655152e-05	0.31380919448823	-0.51627056745758
ENSG00000287400	-0.404438073209617	0.244175014961147	0.0976519656858492	7.61917880998169	-0.517307887166632	0.777684423753977	-0.665189981135953	0.505928987790528	0.65025063719391	-3.84831645193835	-1.24203635653294
FOXO6	0.187804832676159	0.139820581335149	0.179212250817778	3.83864636518948	0.326730601476547	0.282003417949502	1.15860511142831	0.246617184438713	0.392660063143995	2.09827941591694	0.752600977476514
HIVEP3	-0.00257955922361945	0.0211264333736962	0.902819008093893	457.362255553981	0.0404886605251504	0.0624797883850043	0.648028131524018	0.516966755435089	0.659786238066009	0.186666753402896	0.0761521310515073
FOXJ3	-0.0103517136200731	0.0159061391114375	0.515175669779337	445.315057537012	-0.0402120878829036	0.0467485591803537	-0.860178122875774	0.389690862194639	0.541996013111551	0.108628062252751	-0.114560410880047
RIMKLA	0.00108035684524844	0.0804512567239978	0.989285759162474	11.296667161028	-0.154036428690632	0.20782919039991	-0.741168400811416	0.458591340321379	0.607343942989425	0.22341525905072	-0.383550845260691
ZMYND12	-0.19278176484253	0.0712272366387229	0.00679814926139607	15.6965582743017	-0.474449227575364	0.116966620377231	-4.05627884301699	4.98607292460259e-05	0.000376963503627313	-1.72311661208755	-1.14075248896456
PPCS	-0.0601344305795897	0.0529171194235471	0.25579381200374	26.1905759869581	-0.0285605989363987	0.0948203007355573	-0.301207639238045	0.763256164908003	0.850260982032864	-0.391230519454207	-0.0870255352052933
CCDC30	0.0156353954292641	0.0262035655528557	0.550714627693192	253.384963218164	0.0227920260282711	0.064526411686517	0.353220106814549	0.723923435128784	0.822703698725389	0.36955957152793	0.0343313274640568
PPIH	0.0115683938189106	0.0566934570495311	0.838313132024506	22.6848054115138	-0.302017750022618	0.105215966748484	-2.87045549602357	0.00409880889875204	0.0156964604166211	0.328723599107936	-0.733261281735363
ENSG00000285728	-0.0303244662194709	0.0832673946599176	0.71572228762529	11.9065245331029	-0.562546726142395	0.133600152301929	-4.21067428778876	2.54609609467709e-05	0.00021145030307825	-0.0919144632835228	-1.34894507975165
YBX1	-0.0152124577969685	0.0335416149907609	0.650160081503697	83.8201242148754	0.115370901509196	0.111550611722362	1.0342471433177	0.301020640045748	0.45333408243812	0.0598222750499528	0.253114337788282
P3H1	-0.0690196447981397	0.0492536094066257	0.161120970954545	27.8194495154695	-0.165284166947994	0.0954188560238353	-1.73219606517507	0.083238659398438	0.174267472610175	-0.480445227865133	-0.410131574638763
C1orf50	-0.0601047327652215	0.0543071448811823	0.268399640856972	23.0345103471837	-0.190298651915313	0.0967698511326624	-1.96650764352661	0.0492400002721953	0.116312834443156	-0.3909323294743	-0.469245970816404
TMEM269	0.00305850589511476	0.123575916985395	0.980254360460994	5.04156830608052	-0.0464883405768445	0.23939471951712	-0.194191169590606	0.846026196909916	0.905245794303981	0.24327746904772	-0.129392492721642
SVBP	0.0205427178785049	0.0796301688123186	0.796424989186827	12.651356190899	0.755968534328905	0.170178709552699	4.44220394146781	8.90421027829441e-06	8.53682197169117e-05	0.418833042107107	1.76697889692031
ERMAP	-0.0421228642945733	0.0396801028162858	0.288434858734038	69.6923205860848	-0.34215391465366	0.0819322761489392	-4.17605772396316	2.96604583197586e-05	0.000240696878882756	-0.210379884386004	-0.828111331222704
ZNF691-DT	-0.0625297868356614	0.0881100270249081	0.477903562741516	11.4905601275202	-0.071937494551064	0.14284018934346	-0.503622229021904	0.614526868783775	0.742266012014491	-0.415281825890867	-0.189534101568811
ZNF691	-0.136208598913754	0.0736456025075826	0.0643835771422538	11.127270150856	-0.076020999911833	0.136057716388069	-0.558740819190314	0.576338616981364	0.710514544014487	-1.15507645255132	-0.199184268422352
SLC2A1	0.0156841202480697	0.0363812716694805	0.66639258231497	113.160800086435	-0.0939092236274654	0.124905290350952	-0.751843443649218	0.452145212767623	0.601423696855578	0.370048807959961	-0.241457836917636
SLC2A1-DT	0.0135543640846029	0.0433305372019492	0.754422584692112	64.5095432570936	-0.173523702863017	0.110246162322913	-1.57396592504293	0.115495327329205	0.22370005700332	0.348664340412361	-0.429603300362355
EBNA1BP2	-0.0170349717603047	0.0750261612677674	0.820381941815338	11.857769102165	-0.0730250469959068	0.133603841740438	-0.546578945969068	0.584668036818372	0.71817169602059	0.0415227666965782	-0.192104212693321
CFAP57	0.00344783408443148	0.15950609623264	0.982754518870434	3.23336953034635	-0.138565279027455	0.283089900638951	-0.489474469822854	0.624505824858391	0.751047203595518	0.247186637699336	-0.346989322138885
CDC20-DT	-0.197084505957171	0.106426801347459	0.0640500190577025	6.40639468051229	0.0151580029627564	0.184960145832196	0.0819528060737387	0.934684242450343	0.960598912453791	-1.76631959903512	0.0162905537078233
ELOVL1	-0.217693095000427	0.0852637277303206	0.0106746290141103	11.64392783809	-0.419782832802265	0.326077052553193	-1.28737312090916	0.197964268364703	0.334720035708706	-1.97324643467811	-1.01156450358559
ENSG00000288772	-0.0739518097533518	0.0731135679804737	0.311793959166939	13.3978816722342	0.435343105652678	0.171056188674278	2.54502984678123	0.0109268398115475	0.0353724105799601	-0.529968137216624	1.00927476508806
MED8	-0.0164423878779208	0.0644722522594907	0.798699576492469	18.5268902228756	0.0254741782373682	0.134678565039061	0.189147977853638	0.849976839222962	0.907362268528589	0.0474727862431552	0.0406698072890243
SZT2	0.00441425855405164	0.0262793456609768	0.866603381792614	114.27098382209	-0.0603611635748735	0.0548383864558451	-1.10071005870086	0.271022867040878	0.420937134988899	0.256890317896302	-0.162176839706169
HYI	0.0284958418122888	0.0514284795772444	0.579519441628761	30.458701608812	0.0330070768413955	0.11340269989823	0.291060767257012	0.771004844698403	0.855408784774201	0.49868881319557	0.0584716030496115
HYI-AS1	-0.107216879307884	0.131122055644717	0.413535591337919	3.59941229855927	-0.36873278978845	0.211323948595563	-1.74486986562105	0.0810075238890213	0.170675752237133	-0.863976232866235	-0.890922704582052
PTPRF	0.00447858143202568	0.0190040260839003	0.813692727918089	265.273505625058	0.0627059823374153	0.0503942879769303	1.24430733828646	0.213386471282073	0.352981511424427	0.257536171407703	0.128656252776673
KDM4A	0.0115624913828175	0.0296629302961752	0.696687406682264	93.3428783860085	-0.0863171167464156	0.0626840501073664	-1.37701882055435	0.168506429117081	0.296748750431332	0.328664333894739	-0.223516119765524
KDM4A-AS1	-0.113832050432825	0.0487151307538392	0.0194554247229829	41.7889097817507	0.227021897939254	0.120779166189987	1.879644520663	0.0601565413730627	0.135806831104229	-0.930397879940071	0.516968710373534
ST3GAL3	0.00554411536973043	0.0181351857549432	0.759825134044613	467.345196641861	0.00670848554836736	0.0444470207639343	0.150932175724381	0.880029218669049	0.926502544466169	0.268234990503793	-0.00367740168269021
ST3GAL3-AS1	-0.138134063946433	0.0690703431341198	0.0455106179736964	19.4889905254778	0.500898780734936	0.159190687002142	3.14653319341599	0.00165218506759188	0.00743244578417249	-1.17440967257513	1.16419636965311
LINC02918	0.0612818384579423	0.0806130295788328	0.447136428633727	11.5725996050977	0.190101651088871	0.139136473217497	1.36629631823214	0.171845976153727	0.301124736915609	0.827886630913564	0.429718539037151
ENSG00000288573	-0.0350900032763036	0.0662327088630688	0.596251504322448	17.4891406866697	0.0320810715699553	0.128949335125759	0.248788189087348	0.803524627660256	0.877964419328182	-0.139764294304949	0.0562832612728362
IPO13	0.0386353271814805	0.077884216385939	0.619851329441689	13.1057911417078	0.00285950081520258	0.265754120802267	0.010759949108485	0.991414968389127	0.995250609852068	0.600497414361395	-0.0127733478392979
DPH2	0.00601309289318491	0.0834544512170948	0.942560212804317	10.3973845754754	0.00305708834275264	0.16198070677173	0.0188731633765545	0.984942288250502	0.991506937174927	0.272943902633218	-0.0123064076884766
ATP6V0B	-0.150245850322455	0.0716210231216718	0.0359237197440341	17.117889067922	-0.239991802168995	0.223465442922054	-1.07395487656096	0.282842906090139	0.43380869445698	-1.29602176467488	-0.586681151882465
B4GALT2	-0.0293696920690715	0.0582796234231569	0.61430042200262	26.7972233972909	-0.109989488012673	0.112084842328244	-0.981305640691052	0.326442041955711	0.479035708174423	-0.0823277616766737	-0.279458823975749
CCDC24	-0.00245643490001463	0.0378943508983869	0.948314731276838	66.9661032403093	-0.115166515789398	0.0830148018451423	-1.38730097801392	0.165350005021214	0.292706966817488	0.187903020797076	-0.291693210228985
SLC6A9	-0.155503895020008	0.0620800397060905	0.0122488229839629	31.670658853856	0.651001458075185	0.211764750011266	3.07417291140547	0.00211087049685117	0.00913056379264177	-1.34881676915821	1.51892000866504
ENSG00000230615	0.0117552575651593	0.0763443380262753	0.877628021126962	21.1648210377429	-0.402196559646666	0.167800373391611	-2.39687523643362	0.0165355529515831	0.0491645447608479	0.330599861651989	-0.970004506649157
DMAP1	-0.0248461665001457	0.0465470423311246	0.59348949741016	34.6084550368099	0.23869482538361	0.106932928894747	2.23219197164752	0.0256022778072817	0.0696738605004134	-0.0369079209508818	0.544554249648081
ERI3	0.00626209110683017	0.0143471663857286	0.662496600389973	650.039787149556	-0.0161942277856532	0.0508699223195121	-0.318345832807407	0.750222621643989	0.841671598639285	0.275444045283558	-0.0578012451813318
RNF220	-0.0221343968518949	0.0240884911320584	0.358159121229989	367.149348016082	0.143587466561536	0.127161909578606	1.12917041775609	0.258825950321243	0.406264805999041	-0.00967956916379718	0.319795910783111
TMEM53	-0.0103180168634276	0.0477898628530407	0.829062671830873	39.8013825415828	-0.183901422159185	0.0952330450683444	-1.93106733095856	0.0534747264156887	0.123915157765872	0.108966404834547	-0.454127995181998
ARMH1	-0.0547787647008005	0.0224383504718639	0.0146344563673026	336.254219116389	-0.621293584749507	0.0825975947212108	-7.52193313675223	5.39721864773968e-14	3.32019173895451e-12	-0.337455319670617	-1.48777604422804
KIF2C	-0.0851396897128608	0.097979311642959	0.384871314976774	7.84985898858535	-0.420369337687642	0.1599317701196	-2.62842921936825	0.00857802048034729	0.0290221592279754	-0.642303464623835	-1.01295053580651
ENSG00000225721	-0.091723938455938	0.0607642954192251	0.131170069740713	19.9314908202303	0.150777220569201	0.113322711607247	1.33051193737548	0.183349655882546	0.315464905670905	-0.708414626073637	0.336786784965976
RPS8	0.00566285381947686	0.0449005296960668	0.899636953549614	53.6186704561437	-0.0657782619412687	0.201485439960154	-0.326466577209138	0.744071372772398	0.837882407697133	0.269427220191309	-0.174978562363371
PLK3	0.00503899423966467	0.0896456768676356	0.955174419445757	14.8237239062891	0.0659595935742302	0.207944705319201	0.317197754436595	0.751093553714321	0.842152111475264	0.263163167447808	0.136345208352308
BTBD19	-0.0313081364649542	0.0924263910042123	0.73480869577639	10.282803475811	-0.16831214753606	0.190410646755486	-0.883942943338649	0.376727013945155	0.529076920787827	-0.101791304962824	-0.417287318374242
PTCH2	0.0404931187067076	0.0328846841769776	0.218185590229714	112.574736252319	0.197356472346492	0.0947715111068293	2.08244513611296	0.0373018292928481	0.0937944742276001	0.619151137854679	0.446863180575096
EIF2B3	0.0188132459613863	0.0256708427329118	0.463641156867974	176.783629066665	0.134091795262982	0.0516024679536945	2.59855391767909	0.00936173416030987	0.0311734349573069	0.401467750849583	0.297355677620254
HECTD3	-0.069190448728342	0.0611692935011782	0.258000201807444	16.839143261814	-0.129644946182538	0.122825170363952	-1.05552425287405	0.291185623407649	0.443105701665219	-0.482160236918783	-0.325908732611667
UROD	-0.080740016827633	0.0630065732188847	0.200034294400726	16.4091356705447	-0.022592413756516	0.123388535752645	-0.18309978004607	0.854719728354399	0.910744055078692	-0.598127204614303	-0.0729214805487187
ZSWIM5	0.0301961754192095	0.0180960600590261	0.0951847385620772	606.912695560823	0.0690768636342119	0.039929085280361	1.7299886323263	0.0836323062553902	0.174902381028933	0.515761532345776	0.143711961557869
LINC01144	0.0390486313807253	0.167750867336087	0.815934167565823	2.21993668644132	-0.778941950566182	0.276828292296309	-2.81380903702005	0.00489583023610262	0.0182077743749505	0.604647321467029	-1.86033170411152
HPDL	0.03608459511218	0.155266210741809	0.816223708864141	2.87753507645918	-0.471775510566277	0.241595244933914	-1.95275163919441	0.0508490315095539	0.119195453870959	0.574886009593917	-1.13443394326
MUTYH	0.0184916049928704	0.0368415226931333	0.615721735466356	59.9934142446612	-0.138361297831811	0.0625924537891441	-2.21051084365394	0.0270697287908271	0.0727962052880083	0.398238216421561	-0.346507272429374
TOE1	-0.00989520845064299	0.0880202519858519	0.910490652855739	9.22583759014371	-0.176419266068119	0.141351146424034	-1.24809221949205	0.211997287269	0.351603138329697	0.113211741900424	-0.436446114463362
TESK2	0.00745930959840898	0.0199773066129034	0.708858831259797	437.559803454286	-0.150407936636032	0.0721415698232462	-2.08489969104561	0.0370784067350834	0.093313836596786	0.287465083381591	-0.374975968859145
CCDC163	-0.063460497700002	0.0892426996002547	0.477022172689503	12.9741905395543	-0.648518312748458	0.205885821012062	-3.14989303080984	0.00163330252550185	0.00735731355745201	-0.42462691272104	-1.55211370134395
MMACHC	-0.131513814798677	0.0732692531900223	0.072663474264129	14.1068097297906	-0.249950230679289	0.135405028922304	-1.84594495986343	0.064900197616185	0.144009987891017	-1.10793703806153	-0.610214975946137
PRDX1	-0.0308276710229018	0.0287151324523597	0.283015976042112	133.482537845022	0.442475959858756	0.121774284198301	3.63357471383872	0.000279521456519427	0.00166978593816313	-0.0969670448763604	1.0261311732838
AKR1A1	-0.00628792066425343	0.0544938476521624	0.908137814445935	26.6231303484851	0.177087596704953	0.10827587969075	1.63552212377066	0.101939640721914	0.203607657018733	0.149431817196432	0.39896363971648
NASP	-0.00949313880841682	0.0178662147552644	0.595179148252472	325.871831093268	0.046741566216683	0.0742549821403803	0.629473805923451	0.529038912154557	0.670248422103041	0.117248845003375	0.0909290391027275
CCDC17	-0.046907053775432	0.178817179264147	0.793075902341262	2.44141207519212	-0.298536998039651	0.326927829199175	-0.913158719987011	0.361159071042579	0.513957139560593	-0.258417000770473	-0.725035545647409
TMEM69	0.0195812138730634	0.0466823035206019	0.674882254234532	33.2668312608632	0.296263334843257	0.0871667293237697	3.39881210573847	0.000676791942625494	0.00351130277539025	0.40917876733427	0.680600531632304
IPP	-0.0461336153450037	0.039684989948593	0.245034321981928	61.2277060086516	-0.315550328937344	0.0687657285860893	-4.58877314943737	4.45858623412411e-06	4.68521945962814e-05	-0.250651055870641	-0.765241561653798
MAST2	-0.0307168118233932	0.0242717627315859	0.20567892267012	229.225974008416	-0.000978824860449427	0.050360761503161	-0.0194362601206495	0.984493084472746	0.991153337145893	-0.0958539292085157	-0.0218441044407532
PIK3R3	-0.0110869027315881	0.0486594817128204	0.819765413654625	76.5481365635409	-0.131200568059551	0.161752732154563	-0.811118095576783	0.417297854996975	0.569116663563596	0.101246171327289	-0.329584988511416
POMGNT1	-0.0230598650871118	0.0352897135178106	0.513469833517084	62.815435532326	0.185361988982595	0.0782667571406361	2.36833613343047	0.0178682937969753	0.0523049462188289	-0.0189720157742654	0.418517738226557
LURAP1	-0.020005374659483	0.0640341547819136	0.754723441006137	21.6379546399324	0.10757910456611	0.216434107668058	0.497052455018331	0.619152061344777	0.74647158929868	0.011697528723148	0.234700711761958
RAD54L	0.0576363821615045	0.157695336834132	0.714744186403861	3.16115392105265	0.130483189755829	0.33298427815738	0.391859911458516	0.695161724892903	0.801993852254886	0.791283313029288	0.288827797239051
LRRC41	0.0195573856134543	0.0284210918511257	0.491371370305007	102.417643388897	-0.0429646759140634	0.0537283540080005	-0.799664845635616	0.423905005974432	0.575220477097991	0.408939512412478	-0.121065345105174
UQCRH	-0.0423212104908766	0.0319823730588006	0.185746688737616	105.243308388922	0.333719700143178	0.0933747691677238	3.5739815275338	0.00035159374516836	0.00203021563722181	-0.212371439978516	0.769117661631459
NSUN4	-0.000894701288404052	0.0398682868749938	0.982095833917871	55.2162169503522	-0.0773426713214627	0.0748775323343927	-1.03292227868917	0.301640271914118	0.453794504071198	0.203584084342454	-0.202307651031572
FAAH	-0.158326854620977	0.116633263756414	0.174630018922608	7.26483448431511	-0.646135553333335	0.312835985278573	-2.06541313576175	0.0388839267412303	0.096846147343805	-1.37716155764181	-1.54648274854818
ENSG00000291138	0.165753945738639	0.170164330599992	0.330016017931295	2.1633472074856	0.127828276945453	0.344018274993087	0.371574088463822	0.710209984334144	0.812867718879078	1.8768707475445	0.282553689741147
MKNK1-AS1	-0.202910945574994	0.0858756777764441	0.018135235845363	10.2202303650465	0.201449302987581	0.189432982765865	1.06343309410151	0.287585591483546	0.438980676222603	-1.82482174639953	0.456535384992715
MKNK1	-0.0139517482794209	0.0234615495658902	0.552067823380129	181.670565064935	-0.246899381143183	0.0494173267128179	-4.9962107942019	5.84677498269297e-07	7.87311236691437e-06	0.0724808141951398	-0.603005188161525
MOB3C	-0.0098911477882994	0.0601256355312215	0.869331252883174	16.9683033224275	-0.0244803454907635	0.105051157917273	-0.233032609788477	0.815736083786788	0.885712585824077	0.113252514221499	-0.0773830532990857
ATPAF1	0.00239134598635629	0.0234761289601059	0.918865518208126	176.687986518074	0.100768452340344	0.0551702965256382	1.82649829140424	0.0677752383903396	0.148758599911298	0.236578646120178	0.218605733415288
EFCAB14-AS1	-0.156393454317003	0.140097199685912	0.264284730480469	3.56212807271816	0.405762361538065	0.2380180169224	1.70475481975952	0.0882401610183601	0.182252537896784	-1.3577486611018	0.939369355118381
EFCAB14	0.00797533405600557	0.0288089505318262	0.781906585412608	111.388849915244	0.221408970843993	0.0651399302338694	3.39897463889011	0.000676389880004207	0.00351101687135295	0.292646384629373	0.503704203970185
CYP4Z1	0.046523359272133	0.187346767452408	0.803881003179523	3.00963994714119	-0.850168460863395	0.323250390675931	-2.63006166546513	0.00853693814026255	0.0289121638254307	0.679699610908821	-2.02865466393106
CYP4A22-AS1	0.0740528331433387	0.0794708395285063	0.351427505126844	23.5200815835815	-0.908854662555221	0.141670970889062	-6.4152497639542	1.40592171077382e-10	4.3979056420945e-09	0.956117705477464	-2.1673422835844
STIL	0.00853110956467261	0.0649046409307415	0.895426716808889	20.6523209630279	-0.151786004705434	0.108177693039649	-1.40311741210642	0.160581829712449	0.286673339644549	0.298226818452133	-0.378232628427425
CMPK1	-0.0141280304273621	0.0345852552546467	0.682907614121609	77.3053535339008	-0.0132377300961688	0.0669375140645451	-0.19776249956645	0.843230887658067	0.903448911345242	0.0707107994223058	-0.0508144303041595
LINC01389	-0.115089248413936	0.138654144035474	0.406513058532446	4.79189151329558	-0.0429810996103152	0.239917060638256	-0.179149825760501	0.857820059500323	0.912606191349193	-0.943021160430647	-0.121104157692688
ENSG00000290466	0.167551008056158	0.120093600574239	0.162964532783622	10.6887624280289	-0.887885916825737	0.211660416772798	-4.19486047681187	2.73039604011622e-05	0.000223998724993564	1.8949147008708	-2.11778880510901
ENSG00000291246	0.415224892621457	0.184885847055799	0.0247139594813948	3.34845714889268	-1.21398868918527	0.224020515015666	-5.41909605511072	5.99011293992934e-08	1.0230708505589e-06	4.38176002040889	-2.8884370317295
ENSG00000223720	0.0439913579183957	0.130011023346766	0.735087114557002	8.63090326819901	-0.511714945519081	0.246336291652408	-2.07730230120186	0.0377736668252484	0.0947572189980419	0.654276277614489	-1.22881907987168
SLC5A9	-0.0471728750205051	0.0886722749664173	0.594732050915137	16.7369341848044	-0.237656471691883	0.212354261697563	-1.11915094047114	0.263075750909485	0.411594783755184	-0.261086060208468	-0.581162283466422
SPATA6	0.0277307838498495	0.0138339195332618	0.0450111730387649	739.195230837771	-0.266534605148236	0.0463541768811603	-5.74995875412822	8.92652232372995e-09	1.85486535225842e-07	0.491007014945395	-0.649407279285446
AGBL4	0.0303716562972994	0.022804458885332	0.182916146510999	746.209487408454	-0.797735709947669	0.121561997031364	-6.56237746523567	5.29565539077285e-11	1.87048463270247e-09	0.517523501723825	-1.90474524047639
BEND5	0.0622453940383528	0.0832225778705675	0.454497080020046	10.7355509349016	-0.279140438871177	0.162677076547629	-1.71591747771204	0.0861771473316168	0.178941139308976	0.837561505151775	-0.679197468842458
ENSG00000286597	-0.307273778891058	0.196635649798215	0.118133647453627	1.74623642599427	-0.21340301974105	0.306203150293872	-0.696932802736489	0.485844848043981	0.63312174873235	-2.87270866439778	-0.523846365542462
ENSG00000229846	0.0275312119074703	0.0799576619867389	0.730603860661719	24.5006202421054	-0.406405528673789	0.204923712221698	-1.98320401415585	0.0473446457051648	0.112908910460136	0.489003151874859	-0.979951170068125
FAF1	-0.0128292662906709	0.0102185194858425	0.209300323170514	1185.14589730453	0.0430852101697408	0.0291171722775292	1.47971821436078	0.138948462653554	0.256689870760408	0.0837514375993312	0.0822883143303465
FAF1-AS1	-0.0593260576592405	0.0885947567573125	0.5030911609172	11.0585788162925	0.511437081212451	0.186325866162135	2.74485283093983	0.00605380392356321	0.0217210095450344	-0.383113804133413	1.18910055098168
CDKN2C	-0.0857761927816485	0.0779062464289372	0.270888749719531	12.710498315188	0.668004152546655	0.155860086525647	4.28592186388101	1.81982947636299e-05	0.000158696464106911	-0.648694468181859	1.55910088859869
ENSG00000290102	-0.11266973813972	0.129189191762756	0.383137595399032	3.52309204476962	0.243440090423069	0.224413099799993	1.08478556127086	0.278016641934167	0.428608989648507	-0.918727328194081	0.5557682913474
C1orf185	-0.179025772241016	0.166812122117612	0.283173315911744	6.04906788580374	-1.49033427523735	0.232885879777537	-6.39941879113061	1.55969507445528e-10	4.84895063162834e-09	-1.58499536496164	-3.54149874685851
LINC01562	-0.0265149386792368	0.135157324054006	0.844470585408736	4.23713530388893	-0.789546849689325	0.204621451123473	-3.85857321094305	0.000114050904356057	0.000768145175794424	-0.0536637379407592	-1.88539327179954
RNF11	0.0154621274161654	0.0298598468509869	0.604581490439033	106.687262557008	0.247805947633742	0.0628409081561897	3.94338584378548	8.0339242064039e-05	0.000565757105126682	0.36781982109701	0.566085713958497
ENSG00000236434	-0.0179039947090864	0.170287063789699	0.916264660024481	2.09470763269849	0.449765297346254	0.304410667015995	1.47749519343427	0.139542945776319	0.257589354210773	0.0327970762325146	1.04335738380429
TTC39A	-0.157087675808824	0.129121238447872	0.223760047934606	4.92221151106017	0.177716250753974	0.315210052134204	0.56380261210169	0.572888473918934	0.70743256816393	-1.36471920412327	0.400449279119453
EPS15	-0.00432047376656147	0.0121007840801257	0.721061253484381	911.964901291975	0.0866568256509189	0.0380510661622049	2.27738232830366	0.0227634044513182	0.0631973309588791	0.169186568964275	0.185257043969171
ENSG00000238140	-0.171950634613393	0.108608515658352	0.113372461383056	7.05296009897957	-0.164885882150383	0.171769471202466	-0.959925422114335	0.337092750483097	0.489518560452565	-1.51395528366594	-0.409190345373068
EPS15-AS1	0.0938895031450527	0.0644218283123069	0.145001155679288	35.280751839703	-0.207438129648368	0.137484999773548	-1.50880554235037	0.131348483992851	0.246130119086093	1.15529385210902	-0.509750097857736
OSBPL9	0.0239153946784872	0.0160794632326366	0.136928879406817	506.454151411131	-0.0357726372760388	0.0554624881945938	-0.644987962864704	0.518934986277225	0.661596668184938	0.452697434104154	-0.104069071868744
NRDC	-0.0181864108390858	0.0149599050288433	0.224108030499579	460.505136440908	0.0835767466338956	0.0447051755316573	1.86950941675001	0.0615519747539376	0.138201732532166	0.0299613907815283	0.177978180882098
RAB3B	-0.0297188966323179	0.266090261085694	0.911071367883511	1.77263387810013	1.08643294480847	0.749034626409922	1.45044422047039	0.146934683286607	0.267886771915831	-0.0858340568001784	2.54793457556901
TXNDC12	-0.00441269066832044	0.0424853762827488	0.917277471654516	42.8268602189265	0.0946889668492871	0.0856116854416456	1.10602853291364	0.268714169657337	0.418574744044654	0.168260636983501	0.204238653127843
ENSG00000223390	-0.191188033735867	0.136433866166688	0.161117245463869	2.57303035336594	0.329359063084593	0.257766004859563	1.27774437619901	0.201339572830623	0.338564652689259	-1.70711426791564	0.758812575318273
BTF3L4	0.030527792983877	0.0332606396007444	0.358705037692284	80.8591074881447	-0.181049033814053	0.0594314912598103	-3.04634849262961	0.00231639185756287	0.00986355034824636	0.519091239836	-0.447387212195384
ZFYVE9	0.00257102683955366	0.017839204661755	0.885403911922869	349.161050780016	0.0997031936482213	0.0366243505536619	2.72231977198166	0.00648253820380019	0.0230135223130525	0.238382786631677	0.21608830703453
CC2D1B	-0.0371220703834727	0.0473933233513714	0.433464835068768	31.3150598107307	-0.156298189041229	0.084831973199392	-1.84244434199191	0.065410180765538	0.144776536364143	-0.160167885032006	-0.388895852267581
PRPF38A	-0.0104451420884142	0.0340068400364664	0.758730517997435	78.1316795573768	0.149993973574855	0.0620478131088339	2.41739339486085	0.0156321122408603	0.0470241259873323	0.107689965167491	0.334935810493018
TUT4	-0.0197451177577394	0.0112263320609248	0.0786077778609374	929.039102821464	-0.0812549084322703	0.0362930883512065	-2.23885351519194	0.0251654489136011	0.0686512360914372	0.0143107176716496	-0.211553075625015
GPX7	-0.115268904707078	0.0680597971184043	0.0903334051714691	14.1236166530131	-0.0255495044975754	0.115375738367106	-0.221446075744981	0.824745119560772	0.891613026348692	-0.944825054339413	-0.0799096969292922
SHISAL2A	0.250444361977482	0.142249224095623	0.078305678524407	3.32607080862094	0.18559959195995	0.247831742779419	0.748893543169495	0.453921372331522	0.602999788258102	2.72723075059024	0.419079243152789
COA7	0.0235642046073547	0.0947232222231611	0.803539444536361	8.09762684156743	0.012615529072368	0.160489179143787	0.0786067268813514	0.937345436820784	0.962405351857541	0.449171202882009	0.0102821626086622
ZYG11B	0.018237835635994	0.0251636974217417	0.468594541390109	147.301231119707	-0.00999449163523095	0.0433217277752582	-0.230703901909909	0.817544842008931	0.886851054265836	0.395690167649693	-0.0431499877410232
ZYG11A	0.0768015467171618	0.181046030142473	0.67141262715622	1.94692923874525	0.326017203782411	0.317121585165658	1.02805112938656	0.30392577733498	0.456181682548402	0.983717004038191	0.750915071331395
ECHDC2	0.00306103356364809	0.0136982914584698	0.823176752728763	714.045960421133	-0.0503443466127282	0.0509653862186624	-0.987814482494656	0.323243513437902	0.476050908038934	0.243302848876007	-0.138505031667234
SCP2	0.0157796401943033	0.0194873315697469	0.418090557570497	320.466878230537	0.00476994629752721	0.0394313233599604	0.120968455813247	0.903716020288123	0.942119528928161	0.371007905168092	-0.0082585704506978
PODN	0.211580525466496	0.13472758716794	0.116314623199825	5.20197100324587	-0.0742404179779682	0.276791932072912	-0.268217420291036	0.788531966661088	0.867813946343325	2.33700652450249	-0.194976385429648
CPT2	-0.0173717838340528	0.0564710980898024	0.758369550740903	23.9045422351998	-0.277181612992895	0.0887319503806986	-3.12380841178026	0.001785266597472	0.00791674203905254	0.0381409021506467	-0.674568358582419
ENSG00000236723	0.0716402111880331	0.0724068449529354	0.322461538793019	13.7342366232302	0.177246288595624	0.128684641214686	1.37736941194033	0.16839806486705	0.296598071085565	0.931893037511776	0.399338661441196
CZIB	-0.0345912761972578	0.0393264649615989	0.379079930116278	49.2093440179471	0.325710112752306	0.0794747249366106	4.09828549909539	4.16221703653735e-05	0.00032275521303632	-0.134756672672055	0.750189351779705
MAGOH	-0.0192157804244407	0.0406386460108942	0.636323769160586	46.6772861895571	0.241970500276703	0.0659043654397748	3.67153979348792	0.000241093529584597	0.00147194327157244	0.0196256909159264	0.552295346202036
MAGOH-DT	0.0599213095242352	0.11832612433355	0.612570179261091	5.69409143535358	0.0394317296960178	0.203655753064794	0.193619522663189	0.846473810587537	0.905485383323529	0.814225824418668	0.0736543851315998
LRP8	0.021376416640841	0.029550120939104	0.469437098703785	145.116763100494	0.0403623687334001	0.0921531436897982	0.43799231493682	0.661391854386326	0.777561343460258	0.427204049283173	0.0758536774546706
LRP8-DT	0.102256283843833	0.158739121810543	0.519459877038333	2.83580376738976	-0.387505827924126	0.298922997916012	-1.29633996255117	0.194858386349943	0.330573250740695	1.23930307034728	-0.935287272361891
GLIS1	-0.443520387946687	0.192716372531148	0.0213681738852133	3.49083596127756	0.188925814001961	0.448623221953014	0.421123572648559	0.673664849209249	0.786975045970324	-4.24073437541535	0.426939793063097
NDC1	0.0509172284385108	0.0475056364721892	0.283803373791604	42.6877809451077	-0.00273828476002323	0.0866903881172448	-0.0315869477515757	0.974801452382403	0.985415643312894	0.7238175969058	-0.0260020717024406
YIPF1	0.00422546911485257	0.0353320964998285	0.904805616726685	76.3412707968708	0.171725548066005	0.0748385201031347	2.29461442889772	0.0217552306315928	0.0610545894273278	0.254994719843748	0.386292010938966
DIO1	0.172863199416104	0.124683709999526	0.165620626000436	5.10591093637123	0.487712162897597	0.231836937191004	2.10368618912432	0.0354058299794218	0.0899207670916699	1.94825338146346	1.13303366723897
IFT25	0.016189645030297	0.0334129612279748	0.628008442569636	80.1407917379174	-0.0440143808488193	0.0675835882606356	-0.651258419116164	0.514879685005008	0.657786260877184	0.375124684008819	-0.123546014743739
LRRC42	-0.0270534172660735	0.0481172226683384	0.573952653407388	34.2536133873961	0.28185931133784	0.0932759839404766	3.02177794787677	0.00251294814968989	0.0105168646818804	-0.0590704967344719	0.646560848098394
TMEM59	-0.0401080099998172	0.0267632029167817	0.13397089459816	114.902934358264	0.129278837790663	0.0752144280897884	1.7188037066018	0.0856501203905624	0.178129584634539	-0.190149124161689	0.285981664716268
TCEANC2	-0.0245754739894511	0.0414499234719547	0.55325107543878	58.0635673499662	0.0172266572514226	0.0770688943975976	0.223522828322286	0.823128618097145	0.890538306605448	-0.034189950081905	0.0211792111930588
CYB5RL	-0.0611311637511426	0.0570608954676561	0.28402017243272	22.2629440698258	0.00346808053772027	0.101677209842964	0.034108730393729	0.972790446689806	0.984267652379892	-0.401238523434341	-0.0113351482173751
MRPL37	-0.0628237281583039	0.0575691172766855	0.275151973535786	18.2983437200566	0.202092837639787	0.106422630412927	1.89896488045496	0.057569093700523	0.131194785204919	-0.418233233560334	0.458056190335468
SSBP3	-0.0313316435399376	0.0201840056471199	0.120590320790906	300.334926327014	0.552808752432587	0.0691268406623195	7.99702036337847	1.27466164368224e-15	1.06164102907345e-13	-0.102027334932238	1.28687035780495
ACOT11	-0.0066466869590403	0.0118556008184274	0.575045110126417	1227.94782781361	-0.166989223219018	0.0673343061518142	-2.48000213802632	0.0131381594922562	0.0410028080129181	0.145829514585623	-0.414160974885945
FAM151A	-0.0272467473258807	0.0387649326699661	0.482136139882399	63.4863334097877	0.65307642796823	0.114534386940701	5.70201181856722	1.18401616832441e-08	2.42175638466318e-07	-0.0610116862757159	1.52382359122828
ENSG00000230728	-0.00411096584549634	0.0903457793644806	0.96370672032017	7.84534751564062	0.669390442528528	0.196040755552253	3.41454735084465	0.000638880876312031	0.00335155781640207	0.171290197264939	1.56237697824485
MROH7	0.00160412064115519	0.014106911583728	0.909466351855989	832.573648595272	-0.472847328871183	0.0864150890979134	-5.47181439962897	4.45451220836152e-08	7.8191563386842e-07	0.22867426948971	-1.13696687136104
TTC4	-0.00915304662006608	0.0296205387695212	0.757313818899572	119.526967847651	-0.31499440428389	0.0832365473201539	-3.78432809174944	0.000154124395384194	0.00100042451513172	0.120663644542277	-0.763927796839046
PARS2	-0.18728923797648	0.114597886903906	0.102192373237714	3.87842583211158	-0.209454041885001	0.199762924645695	-1.04851309248948	0.294402273397746	0.446288495264649	-1.66796721774083	-0.51451411497707
TTC22	0.124421589520953	0.181331617540781	0.49261539381623	7.86644491639383	0.955262474227091	0.349829801821212	2.73064921643039	0.00632097111976143	0.0225343003597072	1.46186059503755	2.23795165267909
DHCR24	-0.168167841459341	0.108029604808737	0.119545784028336	9.45352590867518	-1.4805591595223	0.454523193487111	-3.2573896794208	0.00112441956104307	0.00538630236590547	-1.47597299309685	-3.51839812880393
ENSG00000287724	0.175722397773084	0.181128044131116	0.331968906851039	4.91772286651967	-0.394415862081207	0.416114726337107	-0.947853649768882	0.343203963847525	0.495583977191072	1.97696203625024	-0.951617110745387
USP24	-0.0217242186841411	0.0143602306068859	0.130329374967977	565.851705395524	-0.0212616871574065	0.0463093689658041	-0.459122800250347	0.646145984416901	0.76676564444447	-0.00556104993256821	-0.069776698655881
MIR4422HG	0.07232339263328	0.17058827233139	0.671591613407737	2.84440386416176	-0.36117265030852	0.259316416133714	-1.39278745130538	0.163684074200663	0.290698664245982	0.938752729572122	-0.873056533003517
ENSG00000234810	-0.353141345501901	0.103983360513517	0.000683450852854528	21.8326248330493	0.237746186402797	0.201697189379142	1.17872830620307	0.238506380445433	0.382619739524026	-3.33325598267874	0.542312419739745
ENSG00000260971	0.0246618766161295	0.0336872696447741	0.46411792390652	300.840851636861	0.460541778286994	0.118959685692197	3.87141051699333	0.000108207380334864	0.000732689585345371	0.460192714101089	1.06882443477751
PLPP3	-0.00677039901868325	0.0120694619234777	0.574829682762753	1590.35931604512	-0.381134133445864	0.0653992248213452	-5.82780811985203	5.61600965867944e-09	1.23004456038299e-07	0.144587345848158	-0.920229641864881
PRKAA2	0.00312392179645336	0.0331573288262856	0.924938272207303	113.713212494184	-0.190185586240523	0.0856148732601978	-2.22140825534505	0.0263233223979632	0.071176716367719	0.243934297394208	-0.468978773266572
FYB2	0.100466703042134	0.141885327426904	0.478893213781413	16.9027997669333	-0.408590067233772	0.336244398510353	-1.21515798937894	0.224305839851337	0.366055543257174	1.22133423746669	-0.985113686029132
DAB1	-0.0636745680117168	0.0302269753804388	0.0351567969507626	307.421586006173	0.434344765653565	0.146052847430892	2.97388769403544	0.00294052676654522	0.0120010730445874	-0.426776351099148	1.00691548140484
ENSG00000235038	-0.0485016818092017	0.213297133769876	0.820120325762077	1.79886727959008	1.30396148234535	0.37808097436687	3.44889473618436	0.000562886084110424	0.00302824334298535	-0.274428350813069	3.061999452967
OMA1	-0.0417348502219506	0.0437349764892834	0.339948445069356	39.1755703755298	0.243880480489082	0.0896993535339727	2.71886553114025	0.00655062325160007	0.0232226421420798	-0.206483910524609	0.556809024061626
MYSM1	0.0149144676104588	0.0190977328690886	0.434829034715243	248.629578277273	-0.114921372557115	0.0469088818971238	-2.44988513708662	0.014290179264455	0.0438144126849425	0.362320875469735	-0.291113886122478
JUN	-0.0400956643068492	0.0282419391275527	0.155689022508572	395.607242457317	-0.190386097044178	0.208978631268087	-0.911031409713572	0.362278824250903	0.515115998595899	-0.190025163458978	-0.469452621722802
LINC01135	-0.0186840874597574	0.0326035908321528	0.566598385736912	158.43461265456	0.196448982233342	0.0887255779807035	2.21411893508394	0.0268205984051509	0.0722414281503659	0.0249643165969292	0.444718593942747
ENSG00000231740	-0.2516584346889	0.116279700350227	0.0304451063271754	5.7801511841177	0.272783777597401	0.218003213654426	1.25128328626298	0.210831141125347	0.350099398197891	-2.31428580658868	0.625113486789264
LINC02777	-0.177240787800825	0.0849118842071797	0.0368565439994352	13.6962971947786	0.457679791794523	0.165103236447282	2.77208249603672	0.00556989187387408	0.0203042221965666	-1.56707268325328	1.06206096938568
LINC01358	-0.0279809249528295	0.0724282285832578	0.699255072122992	37.3161202440045	-0.764886909149688	0.115134548940486	-6.64341777675324	3.06491490171646e-11	1.14237224117568e-09	-0.0683834210813123	-1.82711673735633
FGGY-DT	0.121833482054862	0.121338894429402	0.315341941673118	7.82121829994101	-0.939317087108659	0.182687683096496	-5.141655262071	2.72328467891262e-07	3.95384208152888e-06	1.43587391117781	-2.2393312865935
FGGY	0.0111509102411482	0.0179255154650854	0.53389639669697	630.027333005689	-0.311358344570095	0.0576783120631364	-5.39818752374848	6.73174870664449e-08	1.13253418182691e-06	0.324531727675206	-0.755335036495281
ENSG00000226883	-0.0488749627587629	0.0914695933412787	0.593113126812883	12.3890124975893	-0.132284267420306	0.153231017690085	-0.863299542184442	0.387972795850114	0.540809822023854	-0.278176392250374	-0.33214599400215
CYP2J2	0.0435911970026144	0.0269266679803623	0.105471864124582	173.319409051291	-0.136704552309976	0.0872227616760313	-1.56730364509362	0.117043733781692	0.225830143421489	0.650258339662656	-0.342592040463926
C1orf87	0.0555677067119206	0.087288584836622	0.52438696577118	31.6131894319715	-0.494522713071688	0.212569593471249	-2.32640381437514	0.0199970183345283	0.0571395812611206	0.770512145053826	-1.18819028254081
LINC01748	0.0216503069108019	0.0160130929176655	0.176363223505881	1143.15772935468	-0.35319727348859	0.0639548815288073	-5.52260069983084	3.34018245649045e-08	6.05752264667655e-07	0.4299541282312	-0.854209069799085
ENSG00000231252	0.0124764661017708	0.0179681738313684	0.487453508976433	856.966979419764	-0.286619866066347	0.0524113922372701	-5.46865583666999	4.53461273708581e-08	7.94597637972985e-07	0.337841376343096	-0.696872900616278
NFIA	0.0151888624066501	0.00717990509520322	0.0343900446903667	6589.71635832651	0.0349026314461965	0.042150621881366	0.828045468568195	0.407644750294573	0.559116434075078	0.365076020267547	0.0629511902180446
NFIA-AS2	-0.0350831876910687	0.0354204145725686	0.321939898433913	137.652171855923	0.0249051512715341	0.0730893119865614	0.340749565081598	0.733292121687051	0.830410656380048	-0.139695860338763	0.0393250790030722
NFIA-AS1	-0.224907587398055	0.101057565635622	0.0260450535830655	7.03294931615889	0.410587574293302	0.179399485563489	2.28867754555514	0.022098094612296	0.0618337255437936	-2.0456857501246	0.950772329787944
ENSG00000284808	0.152665418969109	0.16558813333067	0.356550122295958	4.18064270589465	-0.380542228067125	0.234539271576045	-1.62250963563576	0.104694271647403	0.208001115526826	1.74545139506176	-0.918830847162366
ENSG00000287224	-0.0257650531494752	0.158095550033146	0.870540952947453	2.71536976375163	0.0554858342947802	0.270966239057507	0.204770286098278	0.837751603325848	0.900294945027974	-0.0461342831371169	0.111593551209513
TM2D1	-0.00752404067769962	0.0209784291911	0.719852406151507	209.81991745859	-0.0680451112633353	0.0395522960572502	-1.72038334171151	0.085362783011318	0.177724242913905	0.137020176480975	-0.180335595661267
PATJ-DT	-0.106005850956274	0.0522541592881463	0.0424930728243737	34.2791212076143	-0.194455793335603	0.107173106002409	-1.81440848911509	0.0696148597695198	0.151988688983313	-0.851816532648685	-0.479070154892414
PATJ	-0.0261963693141856	0.0233041934660863	0.260968322092173	303.726802195556	0.0264252183911048	0.0560864301946476	0.471151725994973	0.637532389029865	0.760293426474173	-0.050465044885913	0.0429173116650803
USP1	-0.0835516966800249	0.0523070916221617	0.110192124268929	28.3721716444087	0.110576347599245	0.116709230211165	0.947451606005592	0.343408705067821	0.495805061078276	-0.626358735335569	0.241783816304501
DOCK7	0.00844300106631503	0.00916546378507037	0.356958785597492	2346.53147566102	0.222124937775901	0.0399925284778265	5.55416089530463	2.78948460226321e-08	5.18424048348991e-07	0.297342138151113	0.505396181754983
ANGPTL3	0.101938530815541	0.0892302994233052	0.253279239041498	12.1078845931334	0.39599988570735	0.194888624315807	2.03192919595785	0.0421608243623847	0.10317931369653	1.23611257397111	0.916298607722001
DOCK7-DT	0.0315910448758519	0.0225454197361982	0.161148934036201	272.757455995312	0.188481079481746	0.0714082750578338	2.63948512030426	0.00830320681496784	0.0282739896121257	0.529767145354616	0.425888793505993
ATG4C	0.0344177509776635	0.0249388002588885	0.167559403367983	200.88479177953	0.0402674893052213	0.10434210121282	0.385917945270148	0.699557439819875	0.805366497412654	0.558149551724742	0.0756294577630081
LINC01739	0.183836207358605	0.0867317054617711	0.0340400995567524	17.9358076318391	-0.052169950335639	0.140179145471165	-0.372166274521701	0.709769054484678	0.812546857498467	2.05843122072559	-0.142819310449329
ALG6	-0.0109491032212075	0.0375808157872903	0.770785023423511	68.4006353610284	-0.282795070053257	0.0765461348429565	-3.69443957730126	0.000220372286812377	0.00136394945345434	0.102629789418579	-0.687834117402798
ITGB3BP	-0.00908099975663607	0.0242821836216572	0.708420767029198	258.768985401316	0.156503861240215	0.0908090887389372	1.72343829691035	0.0848092943960771	0.176717317953486	0.121387053089863	0.350320020042996
ENSG00000286429	-0.193123757422983	0.0992399593331067	0.0516513546988967	9.77979838693414	0.396868270319581	0.20955829325626	1.89383232776317	0.0582472691838809	0.132352810263003	-1.72655049309405	0.918350779976159
EFCAB7	-0.024724288076914	0.0280580020233373	0.378217743669801	132.903133470745	0.422725505058108	0.0862763624667698	4.89966768384475	9.5998888577004e-07	1.21733254642093e-05	-0.0356841634001074	0.979456767982254
DLEU2L	-0.0289621939100039	0.0675509138796308	0.668107975185149	15.3658083697595	0.0859298309553034	0.11919678776463	0.720907270798129	0.470966569129237	0.619225013778452	-0.0782361518915878	0.183539005300304
PGM1	-0.022377850456762	0.0231785548713006	0.334316991570624	242.036173304476	-0.0645275225289994	0.0575774482883029	-1.12070827116019	0.262412060327462	0.410746921033836	-0.0121240394754364	-0.172022806719052
ROR1	0.0311560419597904	0.0210523052110528	0.138890611240152	657.557702530452	0.361549350235203	0.0676962174790997	5.34076147381243	9.25569729850064e-08	1.51681018319315e-06	0.525399365652321	0.834884874635227
ROR1-AS1	-0.120997307344631	0.066186460734529	0.0675303770147145	23.8321553886406	0.492006554991076	0.163305637967349	3.01279589066879	0.00258852952809199	0.0107863391227206	-1.00234283144631	1.14318220301285
UBE2U	-0.135191184752045	0.175854947319912	0.442032640311571	1.97751425260908	0.347815276302962	0.315612298739926	1.10203334182985	0.270447176651161	0.420397880817423	-1.14486079477005	0.802428420359862
CACHD1	0.0195064718438071	0.0122959503328449	0.112645351202917	1682.70889411948	0.00638125408729989	0.0525739752206571	0.121376670881691	0.903392694188745	0.941830976030805	0.408428297150645	-0.00445071723392399
RAVER2	0.0178591535301592	0.0179564220675278	0.319939081057732	406.21850388548	0.195664383186452	0.0628247858121477	3.11444568663565	0.00184290882582424	0.00814202831823984	0.391887894252395	0.442864424290281
JAK1	0.0148583936921204	0.0117640691036097	0.206577741992492	1347.90066415041	-0.186859539364889	0.0516774481828535	-3.61588170344078	0.0002993270545023	0.00176929914020796	0.361757848158184	-0.461118637310603
LINC01359	-0.06555414081676	0.0514781353547177	0.202863162550715	38.6193646202624	-0.57952388382066	0.102955793341021	-5.6288613298438	1.81403159849297e-08	3.53701209266852e-07	-0.445648776188118	-1.38906561096685
ENSG00000272506	0.0883850299325767	0.136561105197034	0.517489799200751	4.22335713227425	-0.592144436831159	0.196159750858393	-3.01868469061538	0.00253874605293439	0.0106116648833827	1.10002450682058	-1.41889058524148
ENSG00000288804	-0.111517456186803	0.150607565175877	0.459026648904302	3.22667924260125	0.356389602571354	0.311643074785293	1.14358261551902	0.252796774691321	0.399777615485049	-0.907157489143712	0.822691324858929
AK4	0.00904033495743521	0.0198387020705273	0.648611579485153	372.762840398059	0.159729121530864	0.0729276255081403	2.19024163227466	0.0285067173816052	0.0756850915763227	0.303339851611864	0.357941976475302
DNAJC6	-0.0526831430806163	0.0298538498397418	0.0776138929238028	149.929096059105	0.537698032466692	0.180458452997373	2.97962230937733	0.00288603987208823	0.0118192150892743	-0.316413590435318	1.25116060452558
ENSG00000229294	0.059898285270229	0.0625469441868408	0.338237630797655	31.4560213324545	0.936254375882718	0.298300643667118	3.13862673701607	0.00169741514601286	0.00760380370521342	0.813994642360811	2.19303158906072
LEPROT	-0.00601466964708099	0.0282295589675748	0.831277958426183	121.004134478633	0.0170623686818993	0.0841131819905508	0.202850115500518	0.839252185631023	0.901449639142999	0.152175477531501	0.0207909633598955
LEPR	0.0182553669961275	0.0292042867269592	0.531910655801471	244.05777959078	0.152931573021255	0.128011356761041	1.19467191732631	0.232215238609702	0.375503692411453	0.395866196628161	0.341877964917248
PDE4B	0.00334585136977633	0.0112322071818494	0.765794651537859	2634.188864572	-0.122660197464397	0.0663132399475774	-1.84970901077014	0.0643555010860638	0.143052277482795	0.246162649090044	-0.309402328283735
PDE4B-AS1	0.0966851705449965	0.106627036434911	0.364533533342197	9.8432279350305	0.273133252555347	0.27539306870206	0.991794215601127	0.321297919946211	0.474070061522419	1.18336460490856	0.625939368319313
SGIP1	0.016941826372808	0.0109472264850075	0.121720861492036	1760.67752858794	-0.0868114690338779	0.0580885245148861	-1.49446848166424	0.13505321398038	0.251180113742778	0.382677190621902	-0.224684376358077
ENSG00000248458	0.0506305360778573	0.0440677849897052	0.250587317758387	58.5526940221435	0.1842607683935	0.141816083051174	1.29929387717619	0.193843094813148	0.32926482550762	0.720938974654247	0.415915326453226
DYNLT5	-0.0572846598873594	0.0968824407551925	0.554332756560713	11.4437511233402	-0.344896778881844	0.24131017053306	-1.42926747811731	0.152927369654288	0.276298610465375	-0.362616526016149	-0.83459328609238
DNAI4	-0.0471811052143525	0.0316213767269348	0.135682472986765	142.859830536174	-0.0784165212018322	0.0707154688894318	-1.10890194795203	0.267472483416931	0.417151544415139	-0.261168697984689	-0.204845380165168
MIER1	-0.0314870846565958	0.0200999866756109	0.117226307181498	256.261565682534	0.0986909421452729	0.0406624861892364	2.42707594626609	0.0152210691795903	0.0460115599501032	-0.103588088962093	0.213696147593515
SLC35D1	0.0275760783059113	0.026619636838986	0.300234837130082	182.135932208958	-0.133762354623163	0.0720536294471802	-1.85642771432103	0.0633926174805709	0.141362184353159	0.489453646658204	-0.335639019447564
IL12RB2	-0.0909298944197036	0.095173056416024	0.33936718770219	17.0622475073607	0.367579091670765	0.224698621151867	1.63587604492833	0.101865532455865	0.203480010565711	-0.700441784292267	0.849134399442003
SERBP1	0.0112504793330811	0.0295536063551489	0.703440398098486	102.225031580988	0.0420674832585701	0.0611120222351419	0.688366735708831	0.491221865850315	0.637659967223786	0.325531481568027	0.0798832153684373
GADD45A	-0.0250443884862944	0.0463651509741929	0.589089840487961	91.9089594415914	-0.144071901853959	0.162817150081004	-0.884869326003318	0.376227113520394	0.528671842709105	-0.0388982293733814	-0.360002609591819
GNG12	-0.0188234540137091	0.0222424454520575	0.397393621613277	370.676343797483	0.210333480104853	0.0548785291581284	3.83270986543375	0.000126739397301129	0.00084294402299624	0.0235649641258228	0.477530531065435
GNG12-AS1	-0.0326091482072132	0.0205566297828434	0.112669437151102	483.460584136869	-0.0194591964350262	0.0625742285618576	-0.310977807993108	0.755817492421974	0.845048043574004	-0.114854510910353	-0.0655170406693774
DIRAS3	0.028957672689265	0.0864671330764286	0.737702006798952	10.5012332719275	-0.486792847410242	0.13605283220287	-3.57796923098507	0.000346274202851357	0.00200292757688157	0.503325967237233	-1.16992301292852
WLS	-0.012626849526021	0.0128740180240255	0.326690893696371	1041.08635245569	-0.0123802953580274	0.0573669480261101	-0.215808854819898	0.82913674581022	0.89464725694157	0.0857838649771681	-0.0487881348648096
DEPDC1	0.221231792486666	0.180784341791778	0.221052908987226	1.89778195552236	0.153203639564026	0.320711734572157	0.477698889840765	0.632864534586497	0.756782588803316	2.43391302015038	0.342520914369017
ENSG00000285407	0.066056595021779	0.180131205989647	0.713832528416265	2.05661686598026	-0.240176768896676	0.302678090760558	-0.793505629340958	0.427483290826335	0.578601907512486	0.875829033212262	-0.587118266475634
LRRC7	0.0288082839033057	0.0372862482982371	0.439744403170173	277.629183675039	-0.738094603765169	0.239553795947163	-3.08112255473491	0.00206221749404231	0.00895456336878829	0.501825983483166	-1.76380098422041
ENSG00000287283	0.119844956333228	0.15850134005862	0.449581325032117	4.38800263941345	-1.35853434834085	0.226860332998717	-5.98841732436552	2.1189280110401e-09	5.12365400423425e-08	1.41590751103714	-3.23002828864505
LRRC7-AS1	0.120845753357352	0.0482301499989825	0.0122241750193249	70.8434056650055	-0.923806491015333	0.203800250464627	-4.53290164712372	5.81789084945114e-06	5.90217007027778e-05	1.4259563193708	-2.2026765434073
LRRC40	-0.0465076137916258	0.0294684480846709	0.114515703250253	102.814057334729	0.0468548280961377	0.0547912428392394	0.855151766380121	0.392467134574264	0.54489025218601	-0.254406301556431	0.0911967003247217
SRSF11	0.0189738400602543	0.0148227953622573	0.200529429415654	401.742032513478	-0.384787463778894	0.0618118445821184	-6.22514125537372	4.81122336853741e-10	1.33755974939325e-08	0.403080244971909	-0.928863216250149
ANKRD13C	0.0139846304723647	0.0197501014043918	0.478896249485961	270.407246411707	-0.027356671430862	0.0394891105029022	-0.692764944119251	0.488457075209106	0.635182230050512	0.352984561554925	-0.0841804057683114
HHLA3	0.0165010993959012	0.0419425660639515	0.69400833096167	50.827682334723	0.162958765268371	0.0722820510936134	2.25448452005494	0.0241657034339313	0.0663712405752931	0.378251936737591	0.365574291898189
CTH	-0.026431779236295	0.0358621708260082	0.461099299039478	129.676539803766	0.197140331154377	0.110102752171225	1.79051229207965	0.0733715929634788	0.158025717780978	-0.0528287501429214	0.446352394281568
ENSG00000271992	0.117244507627153	0.163307066123404	0.47279491509073	2.61048179341189	0.828232957061094	0.300950625871584	2.75205593828703	0.00592224039368574	0.0213540394312855	1.38979691118624	1.937754658265
ZRANB2-AS1	-0.0528207196697362	0.0781302555231482	0.499002721171791	15.6542045079539	0.486340684430281	0.162391942483899	2.9948572385511	0.00274573319422656	0.0113294381484101	-0.317794970217571	1.12979258026188
ZRANB2	-0.000300873934719494	0.0127014155764824	0.981101301931884	627.805919670323	-0.0303965662906544	0.0582647872284444	-0.521697027253796	0.601881294808549	0.732017179909942	0.209546589342592	-0.091364305389468
ZRANB2-DT	0.0210719337906967	0.0319309117209781	0.509303429834621	289.379828013143	-0.468331665918426	0.0744437631007913	-6.29107995634691	3.152648862632e-10	9.11520861868702e-09	0.424146796185657	-1.12629542683029
NEGR1	0.083419886727369	0.0266666617296661	0.00175852732722336	357.340678132395	-0.392070644374293	0.104585715675341	-3.7487972601476	0.000177684647554393	0.00113167412964203	1.05017046927286	-0.946074876762538
ENSG00000286863	0.0770828886721156	0.0322173353663036	0.0167299042585212	288.834697318754	-0.480306701995404	0.0874699858983453	-5.4911030002177	3.99431313649643e-08	7.11607863888991e-07	0.986541903906397	-1.15459491122187
ENSG00000225087	-0.0955113219967235	0.100842363557451	0.343570042500114	20.147456443181	-0.19257760279568	0.203821867308815	-0.944832884412259	0.344744200456306	0.497063323575919	-0.746443007823409	-0.474631602596849
LRRIQ3	-0.0855252455670355	0.120700382358818	0.478588398166128	9.73353975365759	0.46900636680782	0.237007518368077	1.97886704201276	0.0478309778316436	0.113834802485258	-0.646174755991747	1.08882800630635
FPGT	-0.030890468938469	0.0292254726358637	0.290524949313258	145.444561271378	-0.0964858635622252	0.0916892100872577	-1.05231426326394	0.292655389833299	0.444474482880914	-0.0975975865367344	-0.247546969438635
TNNI3K	-0.0176052795607867	0.0282427046471261	0.533050136361988	235.633673110125	-0.417612317548458	0.0942202440934509	-4.4322992533776	9.32334940866722e-06	8.86818976030674e-05	0.0357964169572262	-1.00643512759441
ENSG00000237324	0.100925443158159	0.0950345357149671	0.288241578893185	12.1184153511621	-0.151058287782104	0.183729853048007	-0.822176065980053	0.410976698417942	0.562390628754613	1.22594035777857	-0.376512882985249
LRRC53	-0.197762984546506	0.127629716643038	0.121260181432534	6.64882408360911	-0.279956426630402	0.228343414383499	-1.22603240993944	0.220186478934823	0.361247904277065	-1.77313207063363	-0.681125816507339
ENSG00000272864	0.0554962931507575	0.153348479061483	0.717429300971212	3.08780606366092	0.780118647515612	0.302686742477304	2.57731356560523	0.0099571578692315	0.0328213221686281	0.769795095371168	1.824050603994
CRYZ	-0.105275848269161	0.0466862299413731	0.0241354803565723	48.6238197007086	0.879789771141443	0.140918545480123	6.24325044048613	4.28569863557902e-10	1.20469798174283e-08	-0.844486717602247	2.05959406200187
TYW3	0.0409362406930844	0.0390716840371012	0.294766970888739	63.6230516618157	0.535864848764031	0.0786900624683817	6.80981602955704	9.77236328527512e-12	4.06960618375891e-10	0.623600439563415	1.24682841268525
SLC44A5	-0.0208710648079975	0.121248005163313	0.863331141683612	18.9006665245235	0.406202004699521	0.404438404031609	1.00436061622816	0.315204825979197	0.468146361854624	0.00300530225856951	0.940408322742823
ACADM	-0.00174337265027837	0.0262219907810006	0.946991590458633	142.788584136715	-0.0441787725015339	0.0546610491592288	-0.808231330738643	0.418957424775341	0.570610990580628	0.195062740205556	-0.123934506183781
RABGGTB	-0.0393197803710091	0.0438695257340664	0.370098347061032	39.584659511842	0.0194204718989567	0.0896174780549132	0.216704066220842	0.828438978919367	0.894228079698617	-0.182234663714786	0.0263636484654665
MSH4	-0.0850925645132124	0.0757854454675484	0.261518710333249	16.830730671663	0.679431968724822	0.243121828376909	2.79461524808667	0.00519615160839024	0.0191382916109573	-0.641830289656747	1.58610717930921
ST6GALNAC3	-0.00875105886030835	0.031838136132911	0.783423105178965	391.986526969026	-0.211045193527059	0.121372839253784	-1.73881730727066	0.0820669032866504	0.172382414182894	0.124699925479283	-0.518274335052369
ST6GALNAC5	0.16800244603348	0.0635749110448135	0.0082274512534967	79.2336152390973	0.629062817711896	0.275086247017265	2.28678396151304	0.0222084360911476	0.0620652496615211	1.89944750182773	1.4670744687817
ENSG00000288543	-0.0563678928871562	0.20100655099376	0.779149051472126	2.25236268539202	0.188403762658674	0.382219328885625	0.492920552207478	0.622068724829643	0.74900642047874	-0.353411446814667	0.425706077878778
PIGK	0.0149902674715292	0.0405508806047223	0.711631631902928	66.6802574483555	0.264500906670756	0.0945664137277754	2.79698569760892	0.00515818166097776	0.0190226746786678	0.36308196713693	0.605539351479835
ENSG00000289212	-0.0853665113031377	0.107065843218236	0.42526101472729	5.24232662785051	0.325525265553531	0.201552146691487	1.6150920290212	0.106290766871236	0.210285320694717	-0.644580936110748	0.749752519658038
ENSG00000287870	0.0108993329697787	0.145510089450456	0.940290846645319	3.79837112946137	-0.00331075627296177	0.24907134372149	-0.0132924013798385	0.989394510474291	0.993912517868129	0.322005689207705	-0.0273549401648726
ZZZ3	-0.0150820591917657	0.0181606279450878	0.406266800730133	348.540359649546	-0.203131374983243	0.0513263003317828	-3.95764693091385	7.56917279168733e-05	0.000537140561469004	0.0611315820913149	-0.499572346772844
USP33	-0.00359311453926302	0.0169182712640786	0.831810030195956	319.554214750423	0.166380944366549	0.0411513215230373	4.04314948362973	5.2737973643243e-05	0.000394297690641151	0.176489841544687	0.373661608157741
MIGA1	-0.0255197603727575	0.0214080325182608	0.233235867633166	200.37136434973	0.0546909874261252	0.044569727302037	1.22708822191123	0.219789434199458	0.360742710142148	-0.0436713460585165	0.109715163836932
NEXN-AS1	0.0279453597258762	0.117080260246887	0.811349465996574	4.88517507623516	-0.211614924130772	0.206956560964678	-1.02250889338507	0.3065401056126	0.458924562861952	0.493161529596463	-0.519620726180006
NEXN	0.0763244692765804	0.0592186339184542	0.197447110135816	37.5457867109265	0.245252253449051	0.149272215379659	1.64298662564414	0.100385700456034	0.201198870224764	0.978926762215767	0.560050806985693
FUBP1	0.00788069083657732	0.01741347506546	0.65086359889171	308.655442654843	0.0547729548594627	0.0461861553705981	1.18591717409609	0.235655010171063	0.379549717559457	0.291696090464632	0.109908869817059
DNAJB4	0.0223129096547735	0.0340706022520973	0.512530775020014	100.670426286401	0.9955616055522	0.107119131757099	9.29396634589717	1.48643435072061e-20	2.71026529948057e-18	0.43660719355317	2.33318682613478
GIPC2	-0.0398490210164343	0.0566895149917822	0.482096513173564	35.1951706761931	0.719348935714733	0.163814587271334	4.3912385807452	1.12706787030266e-05	0.000104788820124907	-0.187548666134924	1.68043921948251
ENSG00000273338	-0.192323442462949	0.144771659103066	0.184025997360126	6.08461810849378	-0.288932595518746	0.324060358385506	-0.891601172566219	0.37260674144543	0.525450023190217	-1.71851468618607	-0.702338358141367
IFI44L	-0.0307877937204385	0.0719109877489796	0.668550983812433	43.7884717997715	-1.58068309077826	0.219450980252765	-7.20289829171701	5.89459432492121e-13	3.13125182525145e-11	-0.0965666446356945	-3.75501166479561
IFI44	-0.0824362524447825	0.0475799131764323	0.0831694251940186	50.4644208272953	-0.744306064217616	0.135653019334686	-5.48683743176588	4.09193387090305e-08	7.26461838712341e-07	-0.615158776645992	-1.77847994860874
LINC01362	-0.327882854706585	0.151128644152338	0.0300400972930188	4.08035015526709	0.109146372332846	0.269529290196018	0.404951804137756	0.685512938116714	0.795208028453181	-3.0796403876265	0.238404489305263
LINC01725	0.0892509885477188	0.104601236816745	0.393520770014448	25.5094643972287	-0.423973108864958	0.230208322583466	-1.84169322858099	0.0655200352533845	0.144972121295862	1.10871942890636	-1.02146699166749
TTLL7	0.0424378314248338	0.0659128255359345	0.519674097488246	24.7886386646689	-0.29596418251973	0.259855940179314	-1.13895484673354	0.254721987683914	0.401813086818979	0.638677620145723	-0.718955451008831
PRKACB-DT	-0.0914234183396198	0.0851198314781202	0.282797832901176	11.8165889627021	0.240802487834658	0.176330746728724	1.36562960403678	0.172055249802363	0.30145403147102	-0.705397162015993	0.549535091480434
PRKACB	0.00166834569160911	0.0172632534740261	0.923011145364688	454.374283930685	0.182010116245119	0.0491397879495268	3.70392555279376	0.000212288583477813	0.00131997193272119	0.229319140734003	0.410596570423219
SAMD13	0.0345551042440944	0.112104694619027	0.757900035422649	8.32408861581073	-0.409822061040839	0.212543271826651	-1.92818176514704	0.0538325214975756	0.124412855507883	0.559528689167296	-0.988025141935363
RPF1	0.00362274477047868	0.0462701565369654	0.93759300160899	35.6850216911034	0.0784133706528404	0.0859393411880724	0.912426946364856	0.361544009885558	0.514396429952464	0.248942881889946	0.165776056642603
GNG5	-0.00475720835923496	0.0379182488817167	0.900159706346408	76.5695881534973	0.214880015292541	0.096782886470865	2.22022738862234	0.0264033360231659	0.0713342792912122	0.16480140183381	0.488274933065785
SPATA1	0.0335100953824887	0.0370743174722221	0.36606817126802	85.3949341587123	-0.352682908551159	0.133114756024378	-2.64946516137226	0.00806192837516711	0.0275990135969227	0.549035958369615	-0.852993519179878
ENSG00000284882	-0.092207241199285	0.101936859899793	0.36570251065988	7.22302314938801	-0.250754367533587	0.190407989862722	-1.31693196128153	0.187861431982099	0.321451430663316	-0.713267374950742	-0.612115317474181
ENSG00000289881	-0.0552823582740546	0.0801908193481376	0.49058093969976	12.2004531928809	0.226628419395626	0.1950000405945	1.16219678059913	0.245155542089246	0.390962336801217	-0.342511804825661	0.516038839279014
SSX2IP	0.020269681679425	0.0294967043205477	0.491966392234846	157.27040629321	-0.0310634496308519	0.0994376937677797	-0.312391090881447	0.754743320282663	0.844123013881566	0.416091538718738	-0.0929402885059788
LPAR3	0.0787758819644616	0.0861983084203533	0.360773978838313	24.2581778170563	0.160577952261151	0.217739826490869	0.737476257095692	0.46083277665091	0.609793695105444	1.00354092038514	0.359947938866433
MCOLN2	-0.0559022648923052	0.12186970741176	0.646445900700503	7.62984440869631	-0.788619249638457	0.365670078895563	-2.15664145127852	0.0310336121577127	0.080975989850404	-0.348736166650699	-1.88320116122948
DNAI3	0.00922374247711199	0.0857437176104922	0.914334105228964	15.5949682668119	-0.226328738025262	0.174137459761413	-1.29971310213987	0.193699318073895	0.329075841391552	0.305181410856904	-0.554392508408559
SYDE2	0.0193843406391087	0.0509943694832804	0.70385108683748	38.6875742281802	0.145076248012623	0.111669307957584	1.29915955123254	0.193889179599532	0.329315467095915	0.407202001470312	0.323314208946613
C1orf52	0.034814174738182	0.0238180599299856	0.143831304223863	161.442310102494	0.0264256706025066	0.0717044326648603	0.368536080970303	0.712473546616258	0.814353199862565	0.562129965627199	0.0429183803340533
BCL10	-0.0727918125184895	0.067733811732537	0.282520403189447	15.3907542052017	-0.160225588005797	0.137946698991336	-1.16150360376409	0.245437158488809	0.391257297625631	-0.51832083052033	-0.398177107454024
BCL10-AS1	-0.0213904532273838	0.0241399309195474	0.375562294000303	296.490611553027	0.0154804485011314	0.0780994551622099	0.198214551804223	0.842877202669392	0.903213411596644	-0.00220977587548675	0.0170525591349235
DDAH1	0.000206847607639305	0.0140131424280389	0.988222875755868	1408.31675417986	-0.0490975301220089	0.0490269937259564	-1.00143872570378	0.316614749723748	0.469585660241751	0.214644522632812	-0.135558546697046
ENSG00000282057	-0.102110399844777	0.133686318032712	0.444982914183591	4.76641242851217	-1.13616662738945	0.203326900599885	-5.58788150528712	2.29856391188366e-08	4.37635324671809e-07	-0.812703065433045	-2.70452742102316
CCN1	-0.0348975800135	0.053670926603682	0.51555409360675	106.298573484382	-0.281369024971185	0.225556730226789	-1.24744238262489	0.212235334331603	0.351824959582056	-0.137832209736109	-0.684464078241131
ZNHIT6	-0.0502476364980934	0.0285848830228077	0.0787748221841405	135.74255490029	0.198256323522548	0.077682561838381	2.55213420915522	0.0107065267987876	0.0348039505108677	-0.291959142377212	0.448989714820827
COL24A1	0.0376904532983123	0.117647027169161	0.748688668603979	9.75496016644794	0.60991654820612	0.257834614242814	2.36553400712806	0.0180040897130128	0.0526111423190393	0.591010119412899	1.42182787816162
ODF2L	-0.0774786691644563	0.0376355671889914	0.0395272474765405	81.2918135128503	-0.0911330644424026	0.131368356148433	-0.693721586494022	0.487856825864856	0.634814374130105	-0.565380646834131	-0.234897199185841
CLCA4-AS1	-0.107374921725032	0.101966841351736	0.292323742522146	10.2396339217932	-0.829621217055383	0.195370818301931	-4.24639270217553	2.17239740097479e-05	0.000185124846308753	-0.865563106048535	-1.9800972815819
SELENOF	-0.00860779508360038	0.0259732163102245	0.740334478975213	138.418048786295	-0.20404350273813	0.0563751595699876	-3.61938669964771	0.000295302070470107	0.00175010793682123	0.126138409206345	-0.501727893110795
HS2ST1	0.0404293896563875	0.0145933203838696	0.00559868428554553	948.323906532083	-0.0863664267240971	0.0392057456345657	-2.2029022870554	0.0276016364011286	0.0738702527533769	0.618511246851292	-0.223632649430636
ENSG00000267734	-0.0927052314672335	0.0952594559575375	0.330460541245753	10.540200380355	0.32077250835282	0.190246951237635	1.68608488212853	0.0917794514068382	0.187913436218816	-0.718267598406666	0.738520772433737
LINC01140	0.155876304659095	0.173959763304778	0.370227107202962	2.44667962543481	0.184618224087714	0.335182077973666	0.550799807686074	0.581770916013403	0.715694178201599	1.77769127398048	0.416760068111962
LMO4	-0.036308722198231	0.0274820307986297	0.186441198697238	158.106179917108	-0.148361406843046	0.0849842249717359	-1.74575230747104	0.0808540015306422	0.170458764268611	-0.15200121404377	-0.370139596128307
LINC01364	0.0820820312143284	0.164292908601048	0.61735121058639	3.14882894971475	-0.124618048961099	0.260935542088515	-0.477581735181272	0.632947933347298	0.756837600319979	1.03673732218647	-0.314029135878786
PKN2-AS1	-0.0515248125649339	0.0463479299691334	0.266268841170486	125.862054985505	-0.79942147768401	0.0929803627243765	-8.59774531159606	8.12974697841646e-18	9.51086410960525e-16	-0.304783018942248	-1.90872905793095
PKN2	-0.00142300497640304	0.0129703415159756	0.912637607876983	638.495483021278	0.0861073806045497	0.0307567106470799	2.79962904982249	0.00511613618787139	0.0188917132469128	0.198279489729659	0.183958591804702
GTF2B	0.0388552439129277	0.0381210086304353	0.308079241505891	70.657502916951	0.00542073059665818	0.0735010245739776	0.0737504086246077	0.941208987685613	0.964854819519279	0.602705555503314	-0.0067206326944226
KYAT3	0.0123456988539729	0.0364484239622583	0.73482297340981	97.3779310803539	-0.565402290339034	0.0682893111709618	-8.27951374298613	1.23679260911126e-16	1.21511871921373e-14	0.336528367833112	-1.35569336793154
RBMXL1	0.115202608384998	0.053200411427802	0.0303535605557079	25.9714001293242	0.262108494443589	0.095678160767765	2.7394809049454	0.00615362892845059	0.0220313631492856	1.36929459790346	0.599885587094848
GBP3	0.0224602388270747	0.0808362826969477	0.781128668905989	12.7941056364692	-0.0212657009380514	0.159657786509897	-0.133195513998518	0.894038758547613	0.935932542750226	0.438086497126947	-0.0697861840488253
GBP1	-0.139860332212144	0.0636777744752764	0.02806504581646	45.062787345722	-0.0720018208085714	0.207844272408463	-0.346421962819696	0.729025621826938	0.826920896718903	-1.19174279659176	-0.189686117805638
GBP2	0.030673376841682	0.0586196489995308	0.600792628785087	89.7393104954005	0.605760283997329	0.24803448282781	2.44224221201477	0.0145963499363713	0.0445256715907408	0.520553019046263	1.41200576711762
ENSG00000286802	0.0413627250694059	0.0695858788159107	0.552236164678798	26.9135327698932	-0.0875227522490584	0.145029263409261	-0.603483394948205	0.546187158718195	0.684187782597411	0.627882686264445	-0.226365285552554
GBP7	-0.0645247321205225	0.0837487801879206	0.441029573690194	17.8452849231492	0.112040583070134	0.218096851901813	0.513719396190894	0.607448189086522	0.736752998709964	-0.435312683617748	0.245244107245395
GBP4	-0.0452701693276901	0.123080376879769	0.713015057986708	4.52871642904785	-0.483959497171258	0.223023773061367	-2.16999062713414	0.0300075560028677	0.0788757309063378	-0.241981362291123	-1.16322722092016
ENSG00000286548	0.101378505366172	0.137997521155502	0.462558742034863	5.9601034499904	-1.49027215841214	0.228443098650646	-6.52360332710767	6.8638088602911e-11	2.35053515268074e-09	1.23048946732007	-3.54135195196668
LRRC8B	0.0250999067423412	0.0573422466323867	0.661588529320629	31.2002443505349	-0.74029585911424	0.179055682367118	-4.13444493538278	3.55813549441693e-05	0.000281411114777273	0.46459088943192	-1.76900300540786
LRRC8C-DT	0.0567530966588557	0.0398088555802878	0.153972285407615	67.7823750498676	-0.0225147006341123	0.138101068128926	-0.16303060460831	0.870494338034884	0.920717789782494	0.782414415034921	-0.0727378283843037
LRRC8C	0.0159530379721041	0.0356532875502417	0.65455069859991	152.427154543454	-0.0919781945831971	0.151536392676577	-0.606970991974882	0.54387016318787	0.682374820702951	0.372748958541156	-0.236894416319429
LRRC8D	-0.00948879745683118	0.0283440092050516	0.737796636379143	137.720445643904	-0.0656303514389092	0.0990227435567076	-0.662780580315112	0.507471092812006	0.65182236609142	0.117292435670555	-0.17462901928676
ZNF326	0.012076135020066	0.0215746350844948	0.575658414064366	216.786493038181	-0.252305574560993	0.0494822504073285	-5.09891066966561	3.41613710268412e-07	4.8214225119403e-06	0.33382172978831	-0.615781140172166
ENSG00000287406	-0.094787598193085	0.108372658628926	0.381767123949581	29.5408599425454	0.524890342562706	0.279086579997317	1.88074375546023	0.0600067844668177	0.135514094044178	-0.739176237825128	1.2208933871076
LINC02609	-0.0801620243201563	0.0929878578489	0.388649107093214	10.7880474535163	0.0993225706864804	0.193341541753701	0.513715623582892	0.607450827089934	0.736752998709964	-0.59232369422616	0.215188816336078
ZNF644	0.0194021705878684	0.0141733374618296	0.171024162610711	690.940493454676	-0.0194185916914828	0.053734128426777	-0.361382835453344	0.717813277569413	0.818330587772621	0.40738102851912	-0.0654210832711079
HFM1	-0.0069449415456677	0.0307601977561342	0.821374958167619	175.402491129896	-0.341933105323425	0.0780542670481688	-4.380709963139	1.18293243209183e-05	0.000109321321886332	0.142834798271115	-0.82758951315432
CDC7	0.0669186050144541	0.0496485738823133	0.177708092261946	55.4159577871512	0.139850865057933	0.136373018302379	1.02550245494928	0.305126167650776	0.457372871210491	0.884484307947592	0.310965549417264
TGFBR3	0.0162779234547408	0.015245652976962	0.285651721642938	686.76429126202	0.241816991013006	0.0564827426771377	4.28125440712505	1.85842747917342e-05	0.000161497268145087	0.376011070504632	0.551932572095634
EPHX4	-0.276073617691528	0.218165405068783	0.20571629201362	2.16599961146678	-0.690379576637131	0.570060932915091	-1.21106277728378	0.225871345837387	0.367949949163142	-2.55943391205938	-1.65104051679687
BTBD8	-0.01523589282206	0.0190320669512612	0.423399155866201	318.836625306946	0.316349809087597	0.0627148481657084	5.04425695573274	4.55287129274381e-07	6.25563897446313e-06	0.0595869685194946	0.7280690203037
ENSG00000273487	0.00514808222110702	0.0856750416822744	0.952085172519761	9.69649847917025	0.406208658472015	0.163669930434511	2.48187713768566	0.0130692328753288	0.0408380738248848	0.264258498659429	0.940424046981951
C1orf146	0.0452651843342794	0.1331418650829	0.73387377817771	5.76842826902305	-0.867845590062147	0.201734406101404	-4.30192155534399	1.69323261559433e-05	0.000148867658153838	0.667066520985542	-2.07042937246908
GLMN	-0.00406670027412487	0.0290940303875308	0.888835534736128	126.663285135752	-0.329046566891047	0.0528190904830286	-6.22969013441786	4.67358635666557e-10	1.30108272727035e-08	0.171734659260498	-0.797135960372992
RPAP2	-0.00108928429148174	0.0159408255432719	0.945520562321278	476.57771082192	-0.212049974644619	0.033881380452963	-6.25859902429314	3.88451210742973e-10	1.10419438963863e-08	0.201630314241441	-0.520648840429268
EVI5	-0.00801717032534423	0.0174290267263621	0.645523714549227	437.399421316131	-0.186390735873543	0.048993143116182	-3.80442494639581	0.000142133998126894	0.000934584141679726	0.132068757568469	-0.460010757801867
RPL5	-0.00955656970648064	0.028222413418229	0.734898788403406	111.3685944558	0.164999738237892	0.105521950275952	1.56365322860692	0.117899027235374	0.226972168954318	0.116611947688824	0.370397532707093
DIPK1A	-0.0400024342808119	0.022148374764527	0.0709009254877669	317.287805474948	-0.0719155672521421	0.067475009953386	-1.0658103985731	0.286509359304484	0.438009991432415	-0.189089058894307	-0.189482282831096
ENSG00000289544	-0.0933558749100822	0.163260247709403	0.567442266038944	1.95668059651217	-0.0347522555815941	0.299316753991879	-0.116105280169305	0.907569104148762	0.94389985091813	-0.724800582711315	-0.101657699105458
ENSG00000287797	-0.0660925260783398	0.133225520016407	0.619827324635493	4.58327107962016	0.137589804719967	0.239903099835274	0.573522413067778	0.566291027956262	0.701597789407282	-0.451054597921071	0.305622196684847
MTF2	0.0286037601515099	0.0237106956012766	0.22767667370906	179.832593124993	-0.13616571274308	0.0485331008676881	-2.80562565153827	0.00502189973391358	0.0186048377658204	0.499772400257061	-0.341318651238631
TMED5	-0.027941723947457	0.0294027999870103	0.341955638697148	118.501899371408	0.16211394939058	0.0665304198600729	2.43668910750209	0.0148224168601091	0.0450572085959371	-0.0679898114082423	0.363577817433008
CCDC18	0.028109661806426	0.0303874034078268	0.354943420927327	154.64344642597	0.244458874859109	0.0664133890696158	3.68086734141609	0.000232441922255052	0.00142918231344001	0.494811254841912	0.55817588945907
CCDC18-AS1	0.0126931727004635	0.0133201663271102	0.340626048419186	822.439627667426	0.0478641827159002	0.0453570619782257	1.05527520144224	0.29129947932706	0.443178994369718	0.340017285166175	0.0935820138322487
DR1	0.0505641425970369	0.0427721630179736	0.237136633902509	48.7019493319314	0.0958435864769937	0.0842548258211376	1.13754417676274	0.255310867858066	0.402453799575886	0.720272330622254	0.206967257862096
FNBP1L	-0.000159829030649941	0.0245228789183472	0.994799786211494	239.273965635261	0.057054543252827	0.0779588647862581	0.731854464649466	0.464257401726295	0.612682939067454	0.210962793800909	0.115300734585647
BCAR3	-0.0195364682728649	0.0157526671260566	0.214901181855899	661.635388011045	0.0550486603877882	0.0526041644924466	1.04646962686182	0.295344260961484	0.447315161086544	0.0164057265814303	0.110560418943539
BCAR3-AS1	-0.0978794051126395	0.0637630155941361	0.124771592830086	22.295587647411	0.281028832168507	0.125914017406791	2.23191061611978	0.0256208711065999	0.0696790204732705	-0.770220469962499	0.644598254237382
ENSG00000260464	-0.184072592847385	0.140240742056889	0.189335572458322	2.34289580558029	0.213613307082401	0.269097359164813	0.793814208156425	0.427303599971191	0.578513449716834	-1.63566950941384	0.485281439852813
DNTTIP2	-0.0294699156293495	0.0568595862644425	0.604253977785547	32.909550593284	0.387176359992025	0.12049578085984	3.21319433119727	0.00131267439882853	0.00610740624319325	-0.0833340869588985	0.895446793443162
GCLM	-0.00444438648037135	0.0335740004634524	0.894687024157722	121.175045744363	0.261225894898612	0.116445697634592	2.24332800786117	0.0248756705531304	0.0679798401734819	0.167942385497333	0.597799822017691
ABCA4	-0.096332937849425	0.0904083245629207	0.286635377884293	11.3520187585856	-0.0491628576770207	0.169816098282878	-0.28950646124919	0.772193836135144	0.856296316054766	-0.75469269285312	-0.135712929206753
ARHGAP29	0.0038560076311694	0.0241568425614803	0.873177409285959	383.919208030105	0.564854622211732	0.114016028032646	4.95416856698428	7.26402149900666e-07	9.49719193271291e-06	0.251285028920703	1.31533723686958
ABCD3	0.0131130368740812	0.0201877416077403	0.515980080679408	296.807875640644	-0.156167359096843	0.0418219735517397	-3.73409827022253	0.000188388931497637	0.00119001360317749	0.344233059699027	-0.388586674078447
F3	0.0408932862721098	0.0163042339746486	0.0121368888461185	916.268015961685	-0.807081271225551	0.104816321997264	-7.6999579440177	1.36111020525164e-14	9.49914118761652e-13	0.623169142574062	-1.92683073264643
ENSG00000288736	-0.054424503164534	0.0544024039704913	0.317113962434435	34.9943357102977	-0.0174435480500459	0.139540175179259	-0.125007353815037	0.900517728508181	0.939947308265966	-0.333898248464248	-0.0607536470860104
ENSG00000223675	-0.180513567241577	0.148785240363329	0.22503457568011	3.65557430291882	0.544715444995497	0.277247929444657	1.96472322114936	0.0494462808060157	0.116677541941582	-1.59993402528941	1.26774420018673
CNN3	0.00934277850016295	0.0141350472457714	0.508634441985218	1144.81002462342	0.198980110554716	0.0777552922839848	2.55905552805311	0.0104956975108984	0.0343059466930026	0.306376628420113	0.450700173118238
CNN3-DT	-0.0192653109576999	0.0331280302205475	0.560875830122113	113.575740896	-0.137649403724154	0.092152397841339	-1.49371483486679	0.13525016942914	0.251407804838021	0.0191283644617226	-0.344824919569759
ALG14	-0.0363363989198487	0.0317202089352767	0.251990354445789	140.503644211526	0.0427950487113936	0.0730342764336585	0.585958412968833	0.557903461879837	0.694215073162374	-0.152279110624332	0.0816026028545104
ALG14-AS1	-0.0189120016133727	0.171787581536779	0.91233842923182	2.08303429296089	-0.0683449017766102	0.28869893880072	-0.236734163487129	0.812863029557357	0.88363598964504	0.022675874893964	-0.18104406258334
TLCD4	0.021439810127688	0.0231853933788333	0.355115766118369	235.758273624909	0.0371438156407903	0.0525157390776531	0.707289210685336	0.479386769063284	0.627209827336725	0.427840570958969	0.0682475715170952
RWDD3-DT	0.00530375239876039	0.0299263943309721	0.859330421457645	154.214099209314	-0.296806507208814	0.0950253082239617	-3.12344692962512	0.00178746097069788	0.00792473660152341	0.2658215526462	-0.720946038280396
RWDD3	0.016754832148857	0.0260439643416592	0.520010776922723	156.569464163091	-0.263736759008997	0.0663615471108509	-3.97424066332342	7.06041449525867e-05	0.000506004705982791	0.380799617976609	-0.642795390800228
ENSG00000228852	-0.047558841745858	0.0794918597620589	0.549649326795104	19.9058704921926	-0.0893575107532985	0.194848222500168	-0.458600594897506	0.646521009351643	0.766938510821702	-0.264961477053995	-0.230701198974384
ENSG00000287919	0.0605825275016179	0.182214953375817	0.739528083091574	2.97288794715022	-0.0700108584141385	0.295916895294139	-0.2365895950096	0.812975193044347	0.883661868306607	0.820864985568559	-0.184981062318265
PTBP2	-0.00971882568619259	0.013204035902606	0.46170049739961	631.40845421234	0.0982445079358334	0.0465575986753451	2.11017128741778	0.0348436047275991	0.0886709060834752	0.114982766944064	0.212641131319602
DPYD	0.0134559295691733	0.0514634842797459	0.793733492647577	74.3230353648316	-0.267406296017165	0.160030032484838	-1.67097570290439	0.0947264770879037	0.192564199455814	0.347675978581614	-0.651467264907282
DPYD-AS1	-0.0407885915439643	0.176941998875695	0.81768806683296	5.22515530792077	-0.211075361000484	0.358960342236443	-0.588018608644659	0.556519802461236	0.692925695519002	-0.196982711120591	-0.518345627024921
SNX7	-0.0229582657919219	0.0308118174307557	0.456203801843272	144.568758955757	0.0118066609682356	0.0662916204015843	0.178101861090627	0.858642980462186	0.913001748532845	-0.017951877005275	0.00837064015974459
FRRS1	-0.174457546123642	0.160991194257036	0.278521559735755	3.16509961387801	-0.713659572417133	0.25626363282884	-2.78486480714878	0.00535500450440484	0.0196518469926835	-1.53912669472004	-1.70605595666505
AGL	0.00374464873897972	0.0196285893188087	0.848701691965736	339.545957198515	0.060512883920999	0.0688106980218361	0.879410987835003	0.379178476593762	0.531564257656102	0.250166895935803	0.123473508106376
SLC35A3	0.0283237103073563	0.0400455049333857	0.479387440381419	51.9752825049219	-0.0836758829827093	0.103529439972244	-0.808232740418015	0.418956613419523	0.570610990580628	0.496960474222174	-0.217274338681105
ENSG00000288826	0.0617495641348533	0.141581999828045	0.662735204601509	3.35473836246051	0.597672591339463	0.34920926134073	1.71150269338448	0.0869883544058375	0.18025568801267	0.832582973495243	1.39289287838277
MFSD14A	0.00885801985787561	0.0270142555026931	0.742986000798826	131.671253445713	0.0100655012600569	0.0555562311554267	0.181176819426378	0.856228788906213	0.911775989617639	0.30150926114482	0.00425592003129505
SASS6	-0.0310868827142467	0.0496206561905836	0.53099309423866	35.3655681666762	0.327809749339183	0.0999726615448935	3.2789939196725	0.00104177880505508	0.00505619230927382	-0.0995697390704696	0.755151226836812
TRMT13	-0.0440178416257541	0.0288242102423974	0.126732781591319	106.296244787619	0.281887229324594	0.0747381871674401	3.77166265343132	0.000162163397935866	0.00104564190017099	-0.229406983326811	0.646626824069181
LRRC39	0.0139185991173132	0.0550963360366815	0.800559591161731	36.3567851231936	-0.510616019914043	0.109617127390182	-4.65817734938907	3.19021325267229e-06	3.48426962875594e-05	0.352321553557369	-1.22622209161984
DBT	-0.00253079074154803	0.0258082997544269	0.921883761585048	164.611301195834	-0.244202874777127	0.0614016883206535	-3.97713615791547	6.97502303871477e-05	0.000500472511387169	0.18715642824929	-0.596632786497977
ENSG00000285530	0.0335164235479184	0.0529326675782825	0.526609726135508	42.6663342644362	-0.255275929087892	0.127384010516899	-2.00398721984049	0.0450714294588075	0.108776611115765	0.549099498248305	-0.622800701619089
RTCA-AS1	-0.0223697843453088	0.0295388019138213	0.448869144014378	139.876197519166	-0.151997324901255	0.0635436977184425	-2.3920125891122	0.0167562676190684	0.049711905416421	-0.0120430492186342	-0.378732021710653
RTCA	-0.00637594711528565	0.0356348615177671	0.857997043697274	64.2882643019941	-0.226132279237795	0.0723638192016361	-3.12493566166947	0.00177843953138706	0.00789412107956287	0.148547960716653	-0.553928235703758
CDC14A	0.0142865676314896	0.0150070708572112	0.34110251823707	1001.15696712988	0.169081741179754	0.0609333776868913	2.77486244154374	0.0055225060722807	0.0201823763808034	0.356016253863875	0.380044149034346
ENSG00000228086	0.0930605556169379	0.0659920321014381	0.158486934388164	27.3757695389979	0.376147041773981	0.138675158279292	2.71243275609911	0.00667913313362109	0.0236202997538629	1.14697055115198	0.86938223574539
EXTL2	0.038567729159153	0.0327380584328224	0.238768644060479	95.0125017974016	-0.318061122117823	0.0771375798906303	-4.12329661584906	3.7348824437204e-05	0.000293877699869007	0.599818675762329	-0.771175084689944
ENSG00000273204	-0.0668555972800843	0.169953121289333	0.69404127927826	2.29392277468632	0.188224124430361	0.279965313095783	0.672312303081505	0.501384898996515	0.646462952843885	-0.458716447493397	0.425281555630527
SLC30A7	0.000449552082622835	0.0253087206087022	0.985828133693207	164.088973292149	-0.0851487518140848	0.0387709212634642	-2.19620140660224	0.0280775307493833	0.0748302798046838	0.217081471076945	-0.22075503203655
DPH5	0.0198276350345375	0.0334286499218292	0.553092154738311	87.0192200010098	0.087810686740985	0.0678936162215456	1.29335704338457	0.19588759991603	0.332052007915198	0.411653034304817	0.18798385612226
DPH5-DT	0.00362032407576439	0.02963397960576	0.902765967408569	170.026642439421	0.0187045207929508	0.0894647193520994	0.209071474525471	0.834392442639323	0.898305189886857	0.248918576164977	0.0246717080805435
S1PR1-DT	-0.0230412782642526	0.103740040884009	0.824231421636248	8.89563387487683	0.0159012287110728	0.205731592990122	0.0772911368641194	0.938391941574094	0.963088970868057	-0.0187853890997833	0.018046949707693
S1PR1	0.0353899652376999	0.0338095274015811	0.295217046526326	98.7964550842167	0.113135930248293	0.0875980271881879	1.29153513931589	0.196518178455955	0.332803231007453	0.567911366081566	0.247832638935188
COL11A1	-0.043633384913989	0.0322790571821646	0.176453624997628	263.86669879052	-0.0965596696353117	0.126538805254358	-0.763083462351454	0.445413622099416	0.595867179704261	-0.225546728234126	-0.247721388438284
RNPC3-DT	-0.00677683084624949	0.0686048265178613	0.921312415164584	22.3106196118877	-0.168237771353117	0.120083226042178	-1.40100975713315	0.161211155394243	0.287416541052156	0.144522765118109	-0.417111552087213
RNPC3	-0.0248381436138427	0.0124684176468129	0.0463617690207608	879.179272786911	0.010331954979959	0.0488504328387779	0.21150181031267	0.83249571973848	0.897044371765252	-0.036827364709408	0.00488560522297022
AMY2B	-0.0320043167287708	0.0277032417391984	0.247985896750263	154.946046643257	-0.379006757281172	0.058712077071135	-6.45534575147071	1.07972105676659e-10	3.47969338660814e-09	-0.10878151563306	-0.91520221245417
ENSG00000237480	-0.140858746032896	0.191355217125749	0.461662939763172	5.37382250250414	-0.515419594114654	0.311779486080873	-1.65315428732523	0.0982994671682626	0.198096476751814	-1.20176767564373	-1.23757392991412
PRMT6	0.0394034592077141	0.103839440631808	0.704342405194673	8.03354690733836	0.44101435735622	0.21301172891625	2.07037593469613	0.0384171536437868	0.0959135202157677	0.608210078688436	1.02267710459112
NTNG1	-0.0830440365516837	0.0424467956727099	0.0504149311485906	206.745674671918	-0.0345982733451829	0.186326848934457	-0.185685925260043	0.852691066382133	0.909227980060608	-0.621261418691558	-0.101293807266812
ENSG00000289612	-0.0846716120510936	0.0823722435339581	0.303990113731464	17.0909259216615	0.686747215502943	0.267400324048741	2.56823628746899	0.0102217454168951	0.0335677276476619	-0.637603587830652	1.60339461883651
VAV3	0.0174213252062037	0.0178999075789193	0.330422399619993	1354.30103826747	0.309708257535969	0.0943985238762918	3.28085911535903	0.00103491424237748	0.00502896262940644	0.387491745178782	0.712373661787618
VAV3-AS1	0.0904628908692396	0.0844680153667666	0.284181958402185	20.5632738707591	0.095047443765817	0.14003757441448	0.678728149664303	0.497310126624977	0.642644304896596	1.12088790448586	0.205085808145904
LINC02785	0.0603835948086132	0.0875802529396097	0.490530147441375	17.764888122409	-0.168301961402327	0.156192235956086	-1.07753090524708	0.281243151515566	0.432167651926471	0.818867541076702	-0.417263246435691
SLC25A24	0.0208192558375915	0.0543657417783849	0.70175826909846	40.9443692044896	0.11260391036154	0.17061636537436	0.659983056809755	0.509264702316405	0.653376121089174	0.421609705986854	0.246575366023074
EEIG2	-0.0395946723717741	0.0725713524765844	0.58534336429698	16.7977794909593	0.30627764807052	0.174749628058885	1.75266552193928	0.0796594371836355	0.168554871841045	-0.184994800847051	0.70426642282842
ENSG00000290126	-0.0803561801864538	0.111246613867827	0.470094852719022	5.19859829224628	0.0808276704099787	0.197846514370886	0.408537247507216	0.682879290569057	0.793568785130176	-0.594273175529812	0.171481545783055
PRPF38B	0.00666501824482584	0.0280595840172238	0.812244950291782	131.259790295017	-0.527489309973483	0.0896518765892296	-5.88375090451651	4.01071327443264e-09	9.1103059440227e-08	0.279489758334807	-1.26609716219184
FNDC7	0.0847556459484186	0.123730471548509	0.493342528984135	6.3846132800761	-0.0807461129145921	0.237007562650165	-0.340690026983558	0.733336947316796	0.830411488095127	1.06358256789895	-0.210350686695371
STXBP3	0.0035842411697626	0.0197294599656522	0.855842101406743	236.839120589492	0.164006927914842	0.0606693402880889	2.7032917637814	0.00686564519552994	0.024165877063014	0.248556274721434	0.368051316790886
AKNAD1	0.0995612534126882	0.0696838693269417	0.153074347145674	19.7435724851705	-0.030816252479297	0.119145076391187	-0.258644783424524	0.795909326458846	0.872800653348536	1.21224279378453	-0.0923561105638747
GPSM2	0.00474550010797413	0.0172357137329708	0.783063117223124	471.310825834856	0.0659692626206978	0.0605380631739585	1.08971544780236	0.275838509182498	0.425899876971665	0.260216249935743	0.136368058306816
CLCC1	-0.03014544010387	0.0225253305154205	0.180801695735321	163.269286981515	0.0402026169624174	0.0475591561152926	0.845318131065204	0.397933240580377	0.550257552541924	-0.0901168968649297	0.075476151013799
WDR47	-0.00568139425021661	0.0278121371327113	0.838136640206543	135.658514337969	-0.167757814169749	0.0681692958818027	-2.4608999110189	0.0138589022617625	0.0427641901015111	0.155521830992481	-0.415977314099782
TAF13	-0.0239624000757964	0.0540599871024448	0.657580759071461	26.1774891840143	0.0523784902150628	0.104937927929381	0.499137835562291	0.61768228465444	0.745232295625706	-0.0280341941152272	0.104250255146106
TMEM167B-DT	-0.172301257817631	0.0718773205033272	0.016522819902137	14.0423427955553	-0.105983088190339	0.141834811970597	-0.747229024509932	0.454925326872772	0.603792621849172	-1.51747582308782	-0.269990873440171
TMEM167B	-0.0749080143488241	0.0482099819190416	0.120235375156726	30.5101457213856	0.384470150293816	0.0885573429691403	4.34148244971389	1.4152458487548e-05	0.000127757184357487	-0.539569201644328	0.889051460800946
ENSG00000270066	0.111795447067056	0.0827573813500497	0.176733272896657	17.0886987682549	-0.491689738438431	0.179254929036803	-2.74296356078154	0.00608874417142316	0.0218299545235489	1.33508395356642	-1.18149537816639
CFAP276	0.030892430660662	0.106087998483534	0.770901206411665	8.09867194234594	-0.296092541225918	0.197418510557774	-1.49982157392109	0.13366062735647	0.249185521905003	0.522752495851875	-0.719258789151525
ELAPOR1	-0.413095052230689	0.184039105071124	0.0247935165819518	3.42959211823805	-1.30778579101481	0.358463734226182	-3.64830711212093	0.000263973978641826	0.00158957731440997	-3.93523949510731	-3.11009896261116
SARS1	-0.0462065252816723	0.0385833700485862	0.231082050216151	67.866523907031	0.117336624492764	0.136136619405872	0.861903468771633	0.388740640026981	0.541406867587426	-0.251383130368808	0.257759747333112
CELSR2	-0.0638465991791048	0.117092177569388	0.585569316749386	7.46982314823849	-0.252155954197347	0.303009238209689	-0.832172496413624	0.405311585881944	0.556723712162959	-0.428503682602768	-0.615427556340066
PSRC1	0.00811319163768285	0.0661606217414351	0.902401119439504	24.5262682425152	-0.00120912103228745	0.252991000014802	-0.00477930452947617	0.996186681221708	0.997714877337992	0.294030585803262	-0.0223883418759039
SORT1	0.0153613633110491	0.0156816651833368	0.327296071993006	502.099291454991	0.284062605858483	0.071493195340657	3.97328171590256	7.08891228839191e-05	0.000507867241786775	0.366808068309162	0.651767688269577
PSMA5	0.0229281059280165	0.0454326665829841	0.613796787928712	38.3793072481001	0.0147970432121192	0.0910473170058316	0.162520365220333	0.870896092336329	0.920998328602517	0.442784259719822	0.0154375312397921
SYPL2	0.00669208974489865	0.0545358488486029	0.902336806826893	32.202970147263	-0.00553907747040999	0.0985398029513634	-0.0562115744552882	0.955173260660998	0.972862544538169	0.27976157800351	-0.0326209235440664
ATXN7L2	-0.070323041212939	0.0654632111182265	0.282716215132231	19.185871470906	-0.00457552889267261	0.117143788150459	-0.0390590825592545	0.968843283444617	0.981824912437584	-0.493532377845985	-0.0303438591777527
CYB561D1	0.044674173843685	0.0534249529679597	0.403039996155499	28.3051999453435	0.600091657176302	0.113543475539677	5.28512672634022	1.25617766617628e-07	1.97389594609796e-06	0.661132299560008	1.39860963075426
AMIGO1	0.0193894307111	0.0949966823598196	0.838270354266591	10.9473100584864	-0.0591287681749305	0.182420506207302	-0.324134437538161	0.745836255764176	0.839132520605214	0.407253109893511	-0.159264434753002
ENSG00000290117	-0.156452055017366	0.152969578438407	0.306418586414871	2.14681982632399	0.540787163886298	0.301033373844146	1.79643591333591	0.0724252164940846	0.156503732289534	-1.35833705934037	1.25846086031026
GNAI3	-0.00409402550529044	0.0296006056757813	0.889996337452698	98.6128952643048	0.204898718626493	0.0626518430264005	3.27043401644469	0.00107382590555542	0.00518443761987982	0.171460291927226	0.464687066825317
AMPD2	-0.043704819959226	0.0437479068049545	0.31778737133578	50.3915898392104	0.227529402583078	0.0973338454582797	2.33761854894148	0.0194070448415125	0.0558639141725745	-0.226263993634192	0.518168048701554
GSTM4	0.0204362540562982	0.0414658908433156	0.622122161452273	51.0245869726699	0.202222878485198	0.0782919218474503	2.58293414841986	0.00979640195144336	0.0323863735862891	0.417764059568155	0.458363503720691
GSTM2	-0.0142553240054681	0.0259399050903394	0.58262676097232	166.711865762164	-0.0434946568393122	0.0944773300432915	-0.460371359133265	0.645249688897797	0.765935979683431	0.069432669354311	-0.122317799529987
GSTM1	-0.196559564212664	0.15431265934996	0.202743267396816	4.99410649803704	-1.45275004488678	0.735249151709482	-1.97586089220107	0.0481705345578316	0.11442763484929	-1.76104876104326	-3.45267944532669
ENSG00000260246	-0.0290654508524184	0.125195845764426	0.816413847990695	5.34818615949328	-0.368649733766299	0.241934482074182	-1.5237585424192	0.127569039318548	0.240891004550112	-0.0792729347740622	-0.890726426041648
GSTM5	-0.0135345734224892	0.0437394683385287	0.756989762258106	76.3240595019641	-0.0717521751975347	0.220835090169333	-0.324912925488953	0.74524697406951	0.838764784399388	0.0766695858220327	-0.189096153647907
GSTM3	0.0089931878227028	0.032911855255723	0.784660501498711	102.088242602765	-0.143161450749953	0.112657631769945	-1.27076566851946	0.20381202573235	0.341639190723623	0.302866456398861	-0.357851025526311
EPS8L3	0.198213825412098	0.200246413389519	0.322247653671025	2.26264314322516	0.611820895699732	0.393169214775251	1.55612614799831	0.119678098339106	0.229545586835213	2.2027940881518	1.426328244743
LINC01768	0.0227436559220792	0.121272108669811	0.851235424306898	8.53331463023593	-0.195870379819336	0.272977235125952	-0.717533752325395	0.473044817902663	0.62144320845982	0.440932233072931	-0.482413115018765
CSF1	-0.00913528088386047	0.0309970086103632	0.768211665353528	138.140392362152	0.405575226438918	0.0954463595678752	4.24924772694447	2.14489613244159e-05	0.000183399040238637	0.120842026845315	0.938927116215434
AHCYL1	0.0144044826861127	0.0096424221298411	0.135210752175034	2317.59359395882	-0.311280312064243	0.0746142384471338	-4.17186208078493	3.02120495601501e-05	0.000244780492813402	0.35720021600105	-0.75515062956179
STRIP1	-0.0104925501157996	0.0293344087296209	0.720577219395036	97.7050138694076	0.0235736188717757	0.0633355556812806	0.372201974360243	0.709742476205706	0.812546857498467	0.107213950382085	0.0361783928368162
ENSG00000258634	-0.057706391952966	0.086285341125318	0.503632266231999	9.58667282527897	-0.193804878767897	0.165787064568118	-1.16899879536903	0.242404116715813	0.387429275701756	-0.366851055689287	-0.477531909284583
ALX3	-0.135503190018746	0.148328310989719	0.360960928191261	2.37606035550112	0.180376094996286	0.274269018749978	0.657661210946745	0.510755852441334	0.65425238592153	-1.14799357898962	0.406735040609896
KCNC4	-0.00295491056355917	0.0447736747361981	0.947380527712641	46.161929877436	-0.132162948942467	0.0917834459635582	-1.43994320059569	0.14988346940936	0.272002471430796	0.182897923578348	-0.331859293373614
RBM15-AS1	0.0760940758617897	0.0581846138713533	0.190939767401866	29.8805381952219	0.120183375358565	0.119186947023977	1.00836021359275	0.313281565887196	0.466042308856374	0.976613426733383	0.264487207791317
RBM15	0.0289262666262817	0.0443739607115731	0.514481944749161	43.1481206563663	0.557290970242806	0.0923087940512107	6.03724678640731	1.56765880510595e-09	3.88486660826143e-08	0.503010625065117	1.29746276455384
LAMTOR5-AS1	0.00250915902767474	0.0293463717556361	0.931862696971332	115.127920689795	0.235136518198176	0.0605642585117361	3.88243039667713	0.000103417623287556	0.000704499925182375	0.237761583961596	0.536145234593151
SLC16A4	-0.0890429317305794	0.0556923564316599	0.109857098162985	35.0581893215362	0.458453121818973	0.132372893385995	3.46334593202658	0.000533502021292658	0.0028932334965011	-0.681495158814059	1.06388850800985
SLC16A4-AS1	-0.019448579921692	0.0601507593119864	0.746444896872506	22.8389249418184	0.801996759759317	0.123153428923133	6.51217563954219	7.40700358629181e-11	2.50267688786244e-09	0.0172881964273723	1.87575310342515
LAMTOR5	-0.0226946849541933	0.0504258431908462	0.652666749418811	34.3573176186495	0.39730972788624	0.135012417821395	2.94276433455057	0.00325295943943459	0.0130447089547685	-0.0153053130618232	0.919394035414967
KCNA2	0.0156492596855858	0.0219536145188079	0.47594913679619	266.271840877991	0.028692016415235	0.0799620598045091	0.35882037663088	0.719729468070302	0.819591779906309	0.36969877983002	0.0482742237353547
ENSG00000232811	0.109613722209907	0.142703490152147	0.442414574790265	3.79831751040556	0.0221843882337646	0.232805435877026	0.0952915388345269	0.924083263104159	0.953939724121907	1.31317767846987	0.0328953538126346
LRIF1	0.0524406196184089	0.0359646078906569	0.144808193229068	92.6500433602777	0.250030998036567	0.101755269789351	2.4571798448785	0.0140032564216271	0.0431241489222931	0.739113671549296	0.571343967774222
DRAM2	0.0107873881156703	0.0318255541254007	0.734644638251997	85.7859460242617	0.0454859321300797	0.0743675698656577	0.611636661144748	0.540778176673297	0.679869657392505	0.320881672693107	0.0879617163316771
CEPT1	0.0190072357996074	0.0279125965786852	0.495899656618792	117.04130262457	-0.195598152126564	0.0823449243552457	-2.37535165230986	0.0175322382837967	0.051544882426752	0.4034155650976	-0.481769784736247
DENND2D	-0.159647889161811	0.18590028696012	0.390460595558444	2.85338134465656	-1.19246199715138	0.32059229724683	-3.71955910167512	0.000199570846128286	0.0012504998002447	-1.39042580861679	-2.83756501086048
CHI3L2	-0.170495003713596	0.167061626362513	0.307466948440107	11.9794324605446	-0.502161785767115	0.373025801144859	-1.34618512774699	0.178242820155454	0.309380338756737	-1.49933957682027	-1.20624298961582
PIFO	-0.0782656899896914	0.0803921553861481	0.330280596613092	12.2215922677611	-0.791167422546684	0.143383443724697	-5.5178436365761	3.4318456851285e-08	6.21262297149514e-07	-0.573282969919384	-1.88922302028526
OVGP1	0.110378677231674	0.0911555697510723	0.225940469751052	10.0227573456468	-0.323953148560074	0.155285698885166	-2.08617503663128	0.0369627706231042	0.0931270402889338	1.32085844311277	-0.78509916051447
ENSG00000260948	-0.0534995568401331	0.101310176748516	0.597446012662666	6.10031078294727	-0.00543268555090832	0.190317432022809	-0.0285453912086058	0.977227165814837	0.986712075880707	-0.324611042258808	-0.0323694974568318
ENSG00000243960	-0.099792362481384	0.112787307079071	0.376273342505964	4.62102926860108	-0.136571415263422	0.204788893901169	-0.666888778301284	0.504843179363472	0.649350772769252	-0.789428102964613	-0.342277410115701
WDR77	-0.0144721677054843	0.0701271851778191	0.836501674640618	13.9989620348014	-0.443729891860187	0.113741440412491	-3.90121568929469	9.57108246992656e-05	0.000657979409337105	0.0672553839234989	-1.0681563518003
ATP5PB	-0.0444841277211057	0.0335461142243913	0.184820145066437	75.3329823703896	0.0393820078907651	0.0825331537155033	0.477165915972595	0.633243979785664	0.75705727573171	-0.234088871349951	0.0735368822328506
C1orf162	0.00527103440655064	0.0937031504910639	0.955140675954418	10.2099652081838	-0.163351516090427	0.171013797395938	-0.955194952558298	0.339479117858739	0.491713867196952	0.265493037647801	-0.405564321360649
RAP1A	-0.0258003956934343	0.0241890226413128	0.286145326231909	186.645715748145	0.334506571045046	0.0615748455017336	5.43251985968244	5.55637674342084e-08	9.554418768912e-07	-0.0464891507493375	0.770977200146622
INKA2	-0.0629921614635854	0.0515173499350322	0.221429109218355	40.0810177854386	0.54794667244655	0.164600969182336	3.32893952671423	0.000871773308351823	0.00435112700067387	-0.419924439630076	1.27538025825193
DDX20	-0.117447322467374	0.0621711861428221	0.0588790020899328	21.7026081833331	0.361852405893996	0.146984337281235	2.46184329968193	0.0138225043247061	0.0426844163911698	-0.966698123519465	0.835601057770765
KCND3	0.00996023410280788	0.0197981227613962	0.614901120580922	642.19047680048	0.576617893639503	0.0984007152232011	5.85989535067472	4.63158953706489e-09	1.03236498502925e-07	0.312576380074007	1.34313627764275
LINC01750	-0.00614606141844051	0.0840062424459406	0.9416772361016	12.0359397549631	1.05711564118644	0.213079307898467	4.96113701331409	7.00817345204756e-07	9.21774022756076e-06	0.150856198301861	2.47865172991229
LINC02884	-0.0117306540107085	0.0315280446679918	0.709840391164357	297.454724463724	0.0646526869461446	0.13514144515219	0.478407544579207	0.632360164836453	0.756473189109426	0.094782389898589	0.133256717972403
CTTNBP2NL	-0.036620683228721	0.0357949453630014	0.306275430633836	86.9181195470955	0.0368467008375613	0.0634430335073111	0.580784032549691	0.561386017945732	0.697134103399415	-0.155133554096149	0.0675454278506849
WNT2B	0.0378868839666287	0.061196056260148	0.535846118016343	25.1108193897487	0.182151355856144	0.129839435333198	1.40289701190322	0.16064755206112	0.286740083443426	0.592982441561332	0.410930348805346
ENSG00000273483	5.45833499652956e-05	0.160686837926965	0.999728968396301	2.8197742761202	0.0232072483043017	0.282748361889715	0.0820773925945984	0.934585170552275	0.960594650693591	0.213115666826338	0.03531258349068
ST7L	-0.00431355758719187	0.0199125778450096	0.828500780739968	279.397527563637	0.0700444645336556	0.041199885111075	1.70011310334521	0.0891096530317582	0.183505318244786	0.169256012976608	0.145998602397618
CAPZA1	0.0357605327871846	0.0174477737653017	0.0404058556400454	337.047596642508	-0.271803760348061	0.0431321822106875	-6.301646390632	2.94500443406314e-10	8.58846466008703e-09	0.57163216279627	-0.661859381673757
MOV10	0.055764786166355	0.0254827463115383	0.0286452077328648	142.471037565479	-0.108415792526005	0.0593010104906597	-1.82822841683417	0.0675152778860661	0.148348899048539	0.772490981537525	-0.275739856402225
ENSG00000225075	0.275769885917794	0.165556620470181	0.0957705060311677	2.25006414055627	0.33602004771214	0.308224973971623	1.09017787683575	0.275634796641054	0.425736056566327	2.98151941241809	0.774553858207786
RHOC	0.0169810291930978	0.0485806661045306	0.726681734592684	37.7184989348637	-0.0126120317003277	0.10468014946088	-0.120481598137582	0.904101656012568	0.942240944179122	0.383070818518204	-0.0493357757203138
SLC16A1	-0.0519565166773218	0.0499651461457207	0.298407182297786	36.9975408503296	-0.16284501015961	0.133651879651743	-1.21842663630272	0.223061888098711	0.36466474581824	-0.309117675998245	-0.404367343197806
SLC16A1-AS1	-0.0185004176579827	0.0220240068379591	0.400901973317416	330.797357261109	-0.0219105063431153	0.056963234510212	-0.384642946130232	0.700501971154023	0.805996911039219	0.0268085093655192	-0.0713099924431308
ENSG00000287807	-0.0851996501881283	0.066560263271335	0.200531856838019	19.7158918133852	0.123084720569726	0.152394661823734	0.807670814034747	0.419280109324806	0.570882535307325	-0.642905516097846	0.271343685967251
LRIG2	0.0166132218263524	0.0259002260425736	0.521242347909659	134.798442023567	-0.19392613172497	0.0442569669662753	-4.38182155303923	1.176911864371e-05	0.000108876423650314	0.37937773626172	-0.477818455074012
MAGI3	0.00319563476736379	0.0159842872498695	0.841540405466926	740.485868439299	0.117883779953184	0.0548674416084453	2.14851971401268	0.0316724920092417	0.0823086242649002	0.244654353391924	0.259052788732935
PHTF1	-0.00504308247339074	0.0291146099012755	0.862482559925197	123.755328386994	0.0691387858699863	0.059565664482833	1.16071543011011	0.245757644760002	0.391644800968321	0.161930995436247	0.143858296594651
RSBN1	-0.00700448379896989	0.0282599142584055	0.804243237555247	121.878720499456	0.189963503033294	0.0459917224881575	4.13038461610583	3.62156827848427e-05	0.000286092585434204	0.142236946082544	0.429392066639291
ENSG00000231128	0.0894774985151859	0.139245981837651	0.520492862788063	3.37260157655388	0.389447263755554	0.244313970980816	1.59404418090415	0.110926139722213	0.217142290534661	1.11099377144923	0.900813408223916
PTPN22	0.00192595836750498	0.143393279529481	0.989283694122275	4.18406122330886	0.216536825733117	0.25454535370516	0.850680723812901	0.394946733882155	0.547338191388725	0.231905779524886	0.492190318447632
AP4B1-AS1	-0.000646228046686874	0.0919636295777186	0.994393314615703	11.063939728801	0.0863305989178159	0.180139569980183	0.4792428389127	0.631765881620204	0.756138951987659	0.206078955851735	0.184486102797703
BCL2L15	0.0156697904356795	0.11919477814166	0.895408474760187	5.15092753444261	-0.252339095044049	0.215038523477865	-1.17345995016574	0.240611408422582	0.385294271308224	0.369904925099905	-0.615860355999237
AP4B1	-0.0785776886579104	0.0583956387312978	0.178428693921031	22.1795057652482	0.167996766780193	0.1422511875521	1.18098674373923	0.237607989487671	0.381632259284261	-0.576415687884884	0.377480130363481
DCLRE1B	-0.0277457229675195	0.1042152272877	0.79005836284238	4.96195635425536	-0.014446655178137	0.187539775992633	-0.0770324860508762	0.9385977016094	0.96315362180564	-0.0660218036772771	-0.0536713700467896
HIPK1-AS1	-0.0421131838642033	0.0780895757638917	0.589684501276339	11.7745797982928	-0.0493022409068182	0.136134467771555	-0.362158399073124	0.717233665141652	0.818038441747078	-0.210282685066832	-0.136042320576495
HIPK1	0.00752972854679106	0.0282912786025037	0.790123559544135	114.085212199736	0.185695224900636	0.051134057095038	3.63153708995752	0.000281738155648916	0.00168203496524437	0.288172146350697	0.419305243550189
TRIM33	0.00932229942304137	0.0172207337116682	0.588272156815508	345.183604757366	-0.159084254143441	0.0338321383614017	-4.70216373686081	2.57418936746174e-06	2.89683751125169e-05	0.306171001988495	-0.395479899728243
BCAS2	0.0962435158400327	0.0484397984592924	0.046936957135477	73.3346625641939	0.550090590561414	0.136262093702019	4.03700380359899	5.4138191444648e-05	0.000403722496922708	1.17893003588721	1.2804467797086
DENND2C	-0.102087682984196	0.0700224043847046	0.144860157575715	21.6705712703479	-0.0219201211143372	0.132693178572566	-0.165194031450153	0.868791262939731	0.919396934412403	-0.812474969852805	-0.0713327141340197
NRAS	-0.0187782902426695	0.0597100048183767	0.753147755188197	19.4125277681636	0.0523228385565852	0.107648866010701	0.486050996128322	0.626931009758894	0.752941314001585	0.0240184447696125	0.104118738779029
CSDE1	-0.0294576202094434	0.0209920659536567	0.160535150379542	187.383054075459	0.0335198019293059	0.0480191745499708	0.698050356830347	0.485145702386622	0.632373534527136	-0.0832106310382265	0.0596832783655954
SIKE1	0.00449294291540903	0.0378578407386103	0.90552941847935	55.4016915855491	0.206158249373857	0.0754890491001742	2.73096895286473	0.00631484202809733	0.0225248656691332	0.257680372270044	0.467663598210827
VANGL1	-0.120888054871934	0.0640101039405814	0.0589484374322488	21.6730677705716	-0.194851578127469	0.119721532038551	-1.62753996553206	0.103622467718617	0.206317277339606	-1.00124584860998	-0.480005476128013
LINC01649	-0.199132843414097	0.137211782119405	0.146701647920098	5.90112647390179	-0.0540735148858613	0.274155703764824	-0.197236512475577	0.843642458960359	0.903650686790088	-1.78688655718063	-0.147317826773714
SLC22A15	-0.0291116625901722	0.0263726405203266	0.269654536903522	187.446149571305	-0.258598305096953	0.119598160183443	-2.16222644813522	0.0306007258756965	0.0800786256785907	-0.0797369378478727	-0.630652162558912
ENSG00000237993	-0.193152830760008	0.158117859861742	0.221868372858073	3.07203779395997	0.376786496329635	0.303796829440011	1.240258158797	0.214879923060056	0.354576400001308	-1.72684241281838	0.870893398977009
MAB21L3	-0.0592963809750571	0.132432957787997	0.654336225740309	3.56272297538644	-0.496109759002913	0.232317697314415	-2.13547983962447	0.0327218352364479	0.0844421843164316	-0.382815826317583	-1.19194079997314
ATP1A1	0.126191142198182	0.102967779817351	0.220371794552987	16.4993609420756	-0.079180888493095	0.278354908621391	-0.284460183889893	0.776057742853577	0.859318998665802	1.47962832941441	-0.206651737999038
ATP1A1-AS1	-0.0851152998468586	0.0282337907539058	0.00257266868623022	150.068666168631	-0.0185845180033298	0.0538244871060832	-0.345279983192435	0.729883893515141	0.827616119718357	-0.642058570721443	-0.0634499948194671
LINC01762	0.166833815751796	0.155123324457915	0.282154739067508	4.53729377049674	0.197758688113895	0.255481175686704	0.774063637300643	0.438893159593547	0.589824612019509	1.88771351238683	0.44781369953458
ENSG00000224950	0.35428287467349	0.194832229791804	0.0690030591222382	2.12740619992201	0.585757950613658	0.327278179889862	1.78978614098496	0.073488298000401	0.158192901853873	3.76985306718648	1.36473612068419
CD58	-0.0604302772834913	0.0456930323292249	0.185992664086665	51.8722699267979	0.392675606920985	0.089190380752139	4.40266768242906	1.06927887570779e-05	0.000100422900999767	-0.394201058686431	0.908442650126278
PTGFRN	0.0387930276684715	0.0350773057409624	0.268757029318218	93.8966618622245	-0.285877685065109	0.0730136617031173	-3.91539991827178	9.02544785839194e-05	0.000625140449028044	0.602080854289471	-0.695118973569608
CD101	0.0198862571482623	0.141757360607897	0.888435786193639	4.0370680656918	-0.367057238174305	0.233558585267875	-1.57158529519827	0.116046758930361	0.224342023487487	0.412241647550795	-0.886963029934979
CD101-AS1	0.0175473835680104	0.170449126609803	0.918004302643837	2.11020217802602	-0.224099079801325	0.295535450386822	-0.758281551360437	0.448282449187759	0.598042815742317	0.38875747268008	-0.54912336535953
TTF2	0.00493984825157581	0.0395085723756646	0.900497967700279	60.9149369716012	-0.203648948789866	0.106573648496295	-1.9108752647888	0.0560206124751598	0.128490613767538	0.262167661858421	-0.500795480612933
TRIM45	-0.023345106193832	0.0746522180806792	0.754494777891296	15.0901292588593	-0.764839210851091	0.121659289945797	-6.28673084638133	3.24220768155295e-10	9.36056400188343e-09	-0.0218360662672434	-1.82700401642188
ENSG00000271427	-0.110408693132613	0.112035404633178	0.324388164116621	5.80250083068171	-0.546422188869174	0.161907437630608	-3.37490480280366	0.000738412291086973	0.00377487404882779	-0.89602461489406	-1.31083946671202
MAN1A2	0.010642381084621	0.0223834246331619	0.634460474185078	248.835355148191	0.0575819258173735	0.0583560046100293	0.986735233197875	0.32377245280457	0.476534846361115	0.319425685288146	0.116547048547278
TENT5C	0.0307323034315386	0.175641160208926	0.861101552838248	3.69713782978226	1.25629878234364	0.359996375415579	3.4897539756987	0.000483465413341637	0.00266908251517223	0.521144689477882	2.9493626453542
GDAP2	-0.0225814833831945	0.027882143112186	0.418003100840145	134.950534116583	-0.0158175666551021	0.0463307163705639	-0.341405613688109	0.732798249599286	0.8301300668107	-0.0141686780972732	-0.0569111171085289
WDR3	-0.0628692562343695	0.0640399021022426	0.326237782322065	18.6530494392469	-0.320000513336346	0.127459056070909	-2.51061417839405	0.0120521339847364	0.03829849893501	-0.418690372120057	-0.77575826683361
WARS2	0.0248720427566749	0.0372396313470878	0.504202690425259	99.8197491031547	-0.323212667865024	0.060948745331009	-5.30302414118084	1.13899852113538e-07	1.81513315505975e-06	0.462302951455576	-0.783349251642618
WARS2-IT1	-0.176786706074485	0.123019927578685	0.150701664057738	5.64874328793427	-0.447783274509644	0.210191429567558	-2.13035933687164	0.0331419582034902	0.0852950269685196	-1.56251333692649	-1.0777353324634
WARS2-AS1	0.0203951944580008	0.0233136966157611	0.381674038421218	327.656605206571	0.128556855877873	0.0760509122587432	1.69040517805351	0.0909504651098132	0.186518032562317	0.417351788124893	0.2842754722889
ENSG00000227712	0.0799492218708232	0.0802251469317181	0.318977830536863	13.7340918764155	0.0502046474342495	0.160478090758422	0.312844246818875	0.754398997329196	0.843984406402714	1.01532219825174	0.0991130155211123
LINC01780	0.0919277013013739	0.169570175629076	0.587734551195607	2.34642945908539	0.0458247656271128	0.288929353946259	0.158601973116363	0.873982474152896	0.922890138661077	1.13559578123095	0.0887624498909744
ZNF697	0.0517791054859978	0.162287697616319	0.749682918200991	3.24511398534439	0.844124352223938	0.336415165138641	2.50917449537706	0.0121013688765389	0.0384187615203562	0.732471536764346	1.97530930832873
PHGDH	-0.00927468174510289	0.0322386797632808	0.773585566007212	125.392666377571	0.492650083643439	0.0975348845853779	5.05101416521587	4.39470475741154e-07	6.07129212186022e-06	0.119442329901373	1.14470299417674
NOTCH2	0.00652542340221344	0.0129676783530166	0.614818912888037	856.728081447088	0.148506842636929	0.0387383056734087	3.83359158474679	0.000126285751873978	0.000840479227943916	0.278088113661645	0.331421412833123
SEC22B	-0.0272333553108268	0.0291131540736479	0.349566077094158	95.5624166590653	0.130859408675756	0.0611541747677079	2.13982788865717	0.032368678502816	0.0836847740259616	-0.0608772196563772	0.289716880276785
ENSG00000290569	0.0137532246484676	0.0317801473798154	0.6651880366162	101.231205293955	0.508634225936837	0.142784370505509	3.56225421687321	0.000367684082760271	0.00211347860010938	0.350661060669547	1.18247682487228
NBPF8	-0.0303807983708849	0.0432025942805327	0.481920531836887	42.9600970129612	-0.00325359365406811	0.0941201561393857	-0.0345685110131963	0.972423811056667	0.984092350384513	-0.0924800834631766	-0.0272198530861561
ENSG00000290999	-0.00264892537627389	0.0278787595323864	0.924302199154483	162.467907283051	0.145463022392962	0.0985909240565215	1.47542001238947	0.14009965831148	0.258357811805562	0.185970261350996	0.324228236718146
NOTCH2NLR	0.121037756141363	0.0783087824548365	0.122189777454416	15.9786758655076	0.116240240835901	0.277465751634101	0.418935454741056	0.675263304721558	0.788021335654709	1.42788418199384	0.255168766229995
NBPF26	-0.0701892803457484	0.0274200975974727	0.0104739950865243	155.126047878733	0.0161848104161043	0.2431095532992	0.0665741440287431	0.946920730143058	0.968334515339574	-0.492189310985729	0.0187171118670126
ENSG00000287979	-0.134894280101083	0.141155559130092	0.339252779149968	3.53210217153122	-0.120169793093017	0.279297863370792	-0.43025675758028	0.667008879055071	0.782176991899623	-1.14187963289709	-0.303516988215986
LINC00623	-0.0171886635513168	0.0495166273719547	0.728494313472951	35.508833308138	-0.141400797246413	0.166624546059215	-0.848619249628215	0.396093192122031	0.548363781062848	0.0399795773054124	-0.353690237531844
ENSG00000234998	0.0429339719611492	0.167114245838328	0.797245243162143	2.78083794703766	-0.00904549105142344	0.316583092877076	-0.0285722492923387	0.977205744901791	0.986712075880707	0.643659270805963	-0.0409073032901018
H2BP1	-0.123827242165511	0.156214573834891	0.427967740977663	2.49172760537907	0.130271973953012	0.314322721949042	0.414452932785851	0.678542430167223	0.790399836068258	-1.03075765675684	0.28832865065806
SRGAP2C	-0.0669928931151528	0.0742322899328662	0.366803828687336	16.801345826789	0.55781379835082	0.191659497061847	2.91044173078894	0.00360918258134108	0.0141672316260206	-0.460095008278807	1.29869831539369
LINC02798	0.301396292506483	0.167773329209375	0.0724230771511941	5.50030160023062	0.393986197087449	0.335077271162564	1.17580698840151	0.239672013162404	0.384081613286911	3.2388291784175	0.911539845468421
ENSG00000290735	0.0165485476659459	0.128434646958351	0.897477921857904	4.62679277361649	0.304180896600811	0.264540757659478	1.14984511003918	0.250207671877254	0.396954853893843	0.378728355591715	0.69931136589927
H3-7	-0.12226425662165	0.0890284367986173	0.169653851752239	10.4311204887725	0.468158154547807	0.198000979339842	2.36442342916029	0.0180581598785669	0.05273107744659	-1.01506402280316	1.08682350548826
LINC02802	-0.413123313031019	0.173936626023133	0.017542438595026	2.51920780623025	0.133229877740671	0.339109094199938	0.392882054829584	0.694406596220278	0.801442466976632	-3.93552325630865	0.29531878843573
NBPF15	-0.13123303734462	0.0530960969383176	0.0134504794844771	34.1147420451656	0.00306873103350881	0.128981657274892	0.023791995686399	0.981018524760694	0.989229929880509	-1.10511780623707	-0.0122788936047434
SRGAP2B	-0.18972542655305	0.0761796229049957	0.0127563139047371	15.4385821726234	0.587881306595839	0.199855811214775	2.94152720915416	0.00326598148850163	0.0130765439841234	-1.69242851356857	1.36975404957302
LINC01145	-0.0700646906412022	0.0995553281437747	0.481572031720897	7.26166506213726	0.0964022110609432	0.219987537068806	0.438216693297454	0.661229208623082	0.777471559479611	-0.490938329986432	0.208287403170437
NBPF20	-0.0775784730572783	0.0514546766626914	0.131630046369393	27.873464237148	-0.0715857328832266	0.0993182629345886	-0.720771092526792	0.471050363759723	0.619225013778452	-0.566382758317025	-0.188702816070836
NBPF25P	-0.0662729179802392	0.0907415757780905	0.465177565025871	9.53628326615474	0.0797914835473934	0.181434213138268	0.439781903133041	0.660095075865893	0.776679509357003	-0.452865877934338	0.169032822141975
GPR89A	-0.0853490143208285	0.046691637543478	0.0675601566267959	45.938361480569	0.311811338316579	0.0918436221043106	3.39502440313647	0.00068622483786974	0.00355023121003212	-0.64440525231333	0.717343676186116
PDZK1	-0.103055006352684	0.0880854174425793	0.242023502169836	12.0087114480419	-0.17084992965536	0.158236683622007	-1.07971126381468	0.280270776468882	0.431229083356954	-0.822187675718526	-0.423284621848963
CD160	-0.0158246914167961	0.0970156365740734	0.870428004455571	9.77835118905883	0.036612551175971	0.172719655335961	0.211976749865296	0.832125173063439	0.89687511703875	0.0536749563102141	0.0669920838230867
RNF115	0.00615944432130929	0.0163949087401291	0.70714551110698	448.838179222	-0.211890716845594	0.0373467138880673	-5.67361073535563	1.39818647847449e-08	2.79347444598669e-07	0.274413388867819	-0.520272481346189
POLR3C	-0.019136953055409	0.0352678171624514	0.587392830504381	67.1745429081045	0.0253112674528733	0.0647936078501101	0.390644514061125	0.696060017471482	0.802801384408783	0.0204171812019213	0.0402848154465451
NUDT17	0.00186874446490141	0.0772571956381262	0.980702160383634	12.1856180590453	-0.00368968895182314	0.144313982503311	-0.0255670925839669	0.979602633799058	0.988245324766182	0.231331305852977	-0.0282504363756533
PIAS3	-0.0505969299249999	0.0473477279585882	0.285239020307867	30.8861173066159	-0.139107347150357	0.0853520772633304	-1.62980622863084	0.103142456961451	0.205503070136129	-0.295466329763449	-0.348270341109069
ANKRD35	0.0104016671138423	0.0524064527426723	0.842669018038533	31.0736779571399	0.128264865900103	0.10720303690347	1.19646671964711	0.231514478319493	0.374669880593972	0.317008723109719	0.283585439643881
ITGA10	-0.221469870890773	0.152674954100719	0.146892037264736	3.33699016300327	1.20369921962457	0.362740271757153	3.31835010707172	0.000905509081360053	0.00449401625739238	-2.01116830707227	2.82505901114354
PEX11B	-0.0827980356982784	0.060989994983831	0.174600957853671	22.1339310207264	-0.370030555052145	0.108610878675774	-3.40693823274152	0.000656959923625774	0.00342509322366358	-0.61879137195261	-0.893989592029222
RBM8A	-0.168535231417881	0.0593825711576964	0.00453792358183097	22.1365727630498	0.159381975967719	0.125718193633482	1.26777176287133	0.204879468777379	0.343059118771024	-1.47966188423869	0.357121599786439
LIX1L-AS1	0.0710141403489882	0.061422222563483	0.247614229596663	22.6471591806994	0.0849506302769965	0.121843937891252	0.697208509075078	0.485672314581212	0.632986866034242	0.925606781944255	0.181224951786491
LIX1L	0.0804501081588647	0.048063995628837	0.0941674897781749	37.0019744414488	-0.116626092049327	0.0848656071173363	-1.37424447913368	0.169365796388577	0.297904187541738	1.02035150008234	-0.295142490491748
ANKRD34A	-0.120854618428709	0.156235141714331	0.439201021909701	2.58408566554043	0.651710568210306	0.295936132848395	2.20220005559162	0.027651180143593	0.0739569492435812	-1.00091011978463	1.52059578242236
POLR3GL	-0.00139374888374306	0.0514495074222567	0.978388233944366	32.1452178821281	-0.136230663612777	0.0710210411987469	-1.91817328095128	0.0550890429749246	0.126842678130774	0.198573244467779	-0.341472143563111
TXNIP	-0.0724577025465803	0.0323578312207208	0.0251387920672846	213.300717325422	0.0458493460586525	0.233113694646121	0.196682336180439	0.844076133778384	0.903971683328432	-0.514966097253592	0.0888205385292237
HJV	-0.061932113999051	0.220547951726065	0.778855981333568	3.56961137219575	0.179517782304063	0.382896565458385	0.468841453537598	0.639182967049322	0.76145883042623	-0.409280709144351	0.40470667038366
ENSG00000287190	-0.132681746996058	0.127823170929693	0.299265336353142	2.9490954868695	-0.0865120293312327	0.24337653785638	-0.355465773706933	0.722240681463968	0.82129616542023	-1.11966401817368	-0.223976738474002
LINC01719	0.0474163019443558	0.0461033346261177	0.30372466152602	43.3596536448817	0.292732234561576	0.114137250086914	2.56473880646909	0.010325349900253	0.0338420658512099	0.68866547466523	0.672255812112115
NBPF10	-0.0178789998581838	0.0342213854266473	0.601356297306038	87.0581777275976	0.102970808884458	0.0790235955973996	1.30303877096484	0.192561525431142	0.327830813694557	0.033048044670664	0.223810356954141
NOTCH2NLA	-0.026875722235075	0.0209360892950999	0.199245867615463	209.815782185398	0.18670786743505	0.0597555899823548	3.12452554631597	0.00178092056810719	0.00790093191098673	-0.0572862954775674	0.421698327079348
ENSG00000276509	-0.0607221836939823	0.129725333851129	0.639725454929085	4.33560507301441	-0.0615808592880768	0.259637167502615	-0.23718044639143	0.812516805087041	0.883496890246421	-0.397132034198632	-0.165059232675709
ENSG00000290578	-0.122772003230311	0.0760220199092913	0.106320833211276	11.2752155922617	0.0688474208405328	0.152294058731128	0.452068986893845	0.651219284793148	0.770311344531182	-1.02016220777924	0.143169740831623
ENSG00000287978	-0.229103077300898	0.132633403736847	0.0841064926149267	4.31098779797224	1.69180508819092	0.285224501401355	5.93148582915846	3.00205477050082e-09	6.99178210588794e-08	-2.08781184850743	3.97855402528281
ENSG00000291242	-0.0221090490853595	0.0286970689867116	0.441045561330334	121.139673942136	-0.216818367456724	0.0974694787471792	-2.22447447389267	0.0261165380663183	0.0707688598104453	-0.00942505716839642	-0.531917537833739
ENSG00000289321	-0.011634920597852	0.0538771053738882	0.829024411689574	28.0615262124907	-0.0891417927876385	0.154106933880889	-0.578441154740885	0.562966315449268	0.698539345127689	0.0957436304835756	-0.23019141285241
ENSG00000290557	-0.00845089437608969	0.0668803368429292	0.899448206219143	20.3081320871886	-0.491363645948011	0.114397594008421	-4.29522709989723	1.74514595415137e-05	0.000152900471714587	0.127713818704161	-1.18072475423812
ENSG00000291243	-0.0145844618553917	0.113509556290424	0.897763867817597	6.5857008741451	-0.306728718903608	0.204844285149745	-1.49737503625929	0.134295700146828	0.250105207850316	0.066127860197697	-0.744394274526347
NBPF12	0.0151249468193084	0.0296403586503924	0.60985378550526	102.668493656403	-0.0522646509483435	0.0759934313891365	-0.687752217434609	0.491608830902431	0.637806436665894	0.364434256282194	-0.143043107563081
PRKAB2	0.0129880127537769	0.0349359384172933	0.710066682253922	68.0885030685111	0.0607181021422315	0.0704530133745874	0.86182406165373	0.388784341948979	0.541430282577952	0.342977716815567	0.123958481162933
ENSG00000237188	-0.00489126874528151	0.0297931393147371	0.869593907011962	151.296028106619	-0.0134205316566168	0.0774105694498026	-0.173368207365008	0.86236201351916	0.915753438880019	0.163455327562958	-0.0512464281598151
FMO5	0.0141248855385401	0.0372802313964046	0.704773959385239	88.3013522251035	0.00209523254496732	0.0919133028711194	0.0227957485969713	0.981813199273015	0.989686091248459	0.354392835404515	-0.0145794716660213
CHD1L	-0.185422591755394	0.085283781776291	0.0296913564974097	7.11547952048377	-0.160970950516233	0.160724354000157	-1.0015342822039	0.316568574714083	0.469551585462684	-1.64922458596806	-0.399938553064255
LINC00624	-0.00959534069380732	0.0475538926286132	0.84009009469525	55.5312246052093	0.0983336797623949	0.142890747257087	0.68817387864502	0.491343291234376	0.63769908387906	0.116222655743343	0.212851862769405
BCL9	0.0463064922446751	0.0221904004425139	0.0369079915515816	249.072401598649	0.0470461161901693	0.0495677394039147	0.949127734206369	0.342555650295716	0.494859657839756	0.677522091251703	0.0916487536126236
ENSG00000289419	-0.0914306278294506	0.065828083522412	0.164853908600562	15.8009189255133	-0.0518993721649126	0.121518736410371	-0.42708946536152	0.669314165687365	0.784062591847345	-0.705469551101639	-0.14217987832821
ACP6	0.0115013354897707	0.0209762389767198	0.583483843921754	264.710307553233	-0.0939429821733157	0.0761897728964248	-1.23301302264052	0.217570905595107	0.358176147579256	0.328050279463233	-0.241537615336276
GPR89B	-0.0177655719611939	0.0432859586397969	0.681495355943254	59.7206475779894	0.634790651960127	0.107361204225807	5.91266329897908	3.36619839940254e-09	7.76835683073068e-08	0.0341869521304851	1.48061052452829
ENSG00000290705	-0.104894442698425	0.0804979801445193	0.192551120212371	15.6957684323499	-0.313219764698419	0.159022344927291	-1.96965882273734	0.0488774852027521	0.115672523739301	-0.840657098423397	-0.759733956843334
LINC02804	0.0816907422657762	0.173427328325946	0.637614091313908	2.12288545697431	-0.94940511346338	0.287098563867003	-3.30689607316597	0.000943358838006045	0.00464315163482596	1.0328084659326	-2.26317137713955
NBPF11	0.0428483048795868	0.0352583971052939	0.224264939901565	65.7504762555905	-0.0287234006027085	0.0803115128188264	-0.357649851117924	0.720605366803175	0.820005666138368	0.642799104296297	-0.0874102691789567
LINC02805	0.0669512054308976	0.15145778389069	0.658456407062117	3.54414364074208	-0.333022626497558	0.252978882258057	-1.31640484583156	0.188038196847982	0.321645120521156	0.884811642390583	-0.806532210710038
ENSG00000227733	0.0050817822664746	0.0393593582539086	0.897268689047739	53.6035511809298	-0.443115502439476	0.106528807235758	-4.15958381528501	3.18828009731502e-05	0.000256367107229077	0.263592793705704	-1.06670442266121
LINC01138	-0.0152029717456566	0.0150634357806363	0.312848412852202	779.861474867758	-0.0763402313517813	0.0933376142428074	-0.817893535967083	0.413417981658029	0.565005505488342	0.0599175226467967	-0.19993867827081
ENSG00000224481	0.0856081877850483	0.10715596064946	0.42434141348615	11.0194226825736	-0.206642534425355	0.23586815178833	-0.876093414302063	0.380979252679978	0.533276097585592	1.07214277472033	-0.507869941969191
ENSG00000272824	-0.0733063077302705	0.110486799692717	0.507020137106706	6.18045763814628	-0.32363969567192	0.203422438061118	-1.59097343811543	0.111615553651436	0.218133177901837	-0.52348677690821	-0.784358406577796
ENSG00000291232	0.0108110423517407	0.034243976556556	0.752225373102646	86.0753892384961	0.161523022692473	0.108721836024962	1.48565392747219	0.137370682980442	0.254577900635581	0.321119180278383	0.362181335555028
NBPF14	0.0264472505824302	0.026968591300545	0.326756194816552	157.646428458925	-0.0523022056090504	0.0871487779272182	-0.600148468550302	0.548407293160091	0.685973495784802	0.478119306965382	-0.143131856985435
NOTCH2NLB	-0.0177295356191688	0.0592237630695821	0.764661386638576	23.2796450523157	0.0449116842480447	0.140401652918527	0.319880025017271	0.749059280660667	0.840972473583582	0.034548786034192	0.0866046499420577
NUDT4B	0.099573756168528	0.150780834146637	0.509005285056579	3.01579368303188	-0.0342221211680772	0.271692495658592	-0.125959022479151	0.899764361482259	0.939451656626055	1.212368331525	-0.100404881956155
PDE4DIP	-0.0230595969952029	0.0112676391305205	0.0407039444580647	1206.32692939953	0.205512966995785	0.070397729404068	2.91931243714103	0.00350804429776014	0.013845418982521	-0.018969323915533	0.466138662630756
ENSG00000255148	-0.0944342580576918	0.113009069457785	0.403360649456708	6.92046939046963	0.325045463915054	0.212550754859506	1.52926045419084	0.126199889019653	0.239063979208982	-0.73562841822578	0.748618649255321
ENSG00000254539	0.418655771874588	0.189417426929451	0.0270893165811745	1.98272071860705	0.701193619118727	0.33285380428826	2.10661140141717	0.0351512776372502	0.0893668761564662	4.41620881192166	1.6375344553273
NBPF9	0.0242479309085288	0.0327947561493733	0.45967361580469	74.1609655505472	0.010712395138753	0.0738263240605341	0.145102648344909	0.884629827343904	0.929306710039099	0.456036365734783	0.00578466392028949
ENSG00000274265	-0.0104406076025569	0.0190084576536242	0.582826234105498	284.005192249772	0.383195363403789	0.0748656980638111	5.11843705881398	3.08078014639887e-07	4.40649536275384e-06	0.107735495058342	0.886038875998278
ENSG00000289614	-0.100924242170499	0.0743930717098012	0.17489722643758	14.847217724549	-0.348420516859516	0.155557209402429	-2.23982236630478	0.0251024572403084	0.0685070970990562	-0.800793086850974	-0.842920606967082
ENSG00000291233	0.00255013848835418	0.0333680066950797	0.939081252996664	90.9952303183091	0.25737176003907	0.108978830549019	2.36166747929364	0.0181929522533545	0.0530787315346175	0.238173050758617	0.588691705048394
ENSG00000272755	-0.159242024229598	0.0843753938168264	0.059119439230737	9.87157601538519	-0.15509990211146	0.162301577074667	-0.955627818946616	0.339260301617381	0.491502451283763	-1.38635059774501	-0.386064052676528
NOTCH2NLC	-0.000136965081315991	0.0211071039561278	0.994822522452931	233.467400528101	0.187213309873842	0.0917905023405812	2.03957168879197	0.0413930042448752	0.101842087638224	0.211192366270719	0.42289279199081
NBPF19	-0.0206884572578534	0.0271143037120308	0.445458039518258	151.641475424768	0.0177326682595834	0.124979655394893	0.141884438739683	0.887171286044806	0.931106599163079	0.00483882916507089	0.0223750197514098
LINC00869	-0.0571958617473392	0.0368033787089506	0.120162309099324	69.4545737130772	-0.143235210768481	0.0918118513516508	-1.56009500581654	0.118737431592684	0.228152176778158	-0.361724921157282	-0.358025335689523
ENSG00000290790	0.250584234824074	0.184136909400501	0.173558485162749	3.0426355938091	0.107382882236659	0.328885413699591	0.326505456805524	0.744041961392049	0.837882407697133	2.72863518664731	0.234236997856305
H2BC18	-0.0513583033895603	0.0881346369902563	0.560078081370309	19.4191043397375	0.362928912502739	0.272283393785591	1.33290872960297	0.182561757459508	0.314644248422292	-0.303111132686801	0.838145065302408
ENSG00000290791	-0.0494915627000635	0.0630182250707147	0.432246530806053	22.6395426574213	1.32071697397992	0.198430432352815	6.65581865805565	2.81727445166247e-11	1.06180293532955e-09	-0.284367552375076	3.10159614152289
ENSG00000290792	-0.097332714856617	0.0647512650611907	0.132792998819965	22.1053219049544	0.853884482222456	0.18906707085601	4.51630460215231	6.29281287412814e-06	6.32688722103723e-05	-0.764731259395092	1.99837451203896
ENSG00000264207	0.0428247277751563	0.134123274879808	0.749503746888152	3.42254086771381	0.242771047695279	0.264316747477559	0.918485302244762	0.358364850243841	0.511022772076735	0.642562371174821	0.55418720515186
H2BC21	-0.0506310161320709	0.084326376270258	0.548228153379558	14.8182302981388	0.444398921335157	0.263126726554372	1.68891593474572	0.0912355411190159	0.187045797883688	-0.295808582741247	1.03067552855231
H2AC20	-0.11919727253341	0.0937321078765369	0.203486742443865	10.8415619556845	-0.442261000716168	0.202348705337829	-2.18563790649313	0.0288421070287171	0.0764151595960474	-0.98426903188869	-1.0646850585419
BOLA1	-0.111224678656613	0.0743811833561176	0.134827414367374	12.4768292696468	0.223645323609442	0.162797372407148	1.3737649465872	0.169514666761704	0.298045985630278	-0.904217766887987	0.508989167603952
SV2A	-0.184770942860327	0.174154074618832	0.288706942429886	2.82043610986095	-0.6459941490538	0.475676883019585	-1.35805243457081	0.174447046690224	0.304692866237019	-1.64268150611318	-1.54614858102034
SF3B4	-0.103868114829456	0.0752827211266681	0.167676805115211	12.315913128946	0.22368504034674	0.16745210434102	1.33581504530513	0.181609734096956	0.313296915137086	-0.830351939840623	0.509083026459994
MTMR11	-0.111288688991578	0.0880344029861289	0.206176199463367	11.6625299251342	0.661668132478148	0.242576884916829	2.72766357233506	0.00637846247022432	0.0227037815573109	-0.904860482215808	1.54412756410256
OTUD7B	0.000877365717628454	0.0142167884956681	0.950791104365264	754.490303785943	0.155982516751023	0.0574622978018005	2.71451930601592	0.00663720315968796	0.0234966511717552	0.221377064605974	0.349087975300945
ENSG00000285184	0.016257788073647	0.0294699889674755	0.581172624504469	118.289428899531	0.19289743824798	0.0748922143594974	2.57566744284037	0.0100046819044175	0.0329618683157262	0.375808895058003	0.436325561726919
VPS45	0.0179872368358739	0.0160616773516768	0.262762630646443	474.515002845813	0.0494810062630288	0.0364268503005778	1.35836631096936	0.174347478615939	0.304637712139168	0.393173953821762	0.0974029019232557
PLEKHO1	0.00867431608771996	0.0278433442859232	0.755390122520708	150.091469280757	-0.259784714155373	0.0900916857191917	-2.88355925501384	0.00393208662352525	0.0151641579980045	0.299664727306321	-0.633455892285902
LINC02988	-0.11886891879751	0.109900298104043	0.27942724508786	7.51117273404777	-0.441959861686267	0.188147476676095	-2.34900764811808	0.0188235201626083	0.0545514710909955	-0.980972095868541	-1.06397340479642
ANP32E	0.0128852167734802	0.032839983667984	0.694789519616895	83.5603005760215	-0.210223327709749	0.0759008938966013	-2.76970819337296	0.00561065340484811	0.0204344096204284	0.341945562364091	-0.516332096321776
APH1A	0.0471609844097425	0.0525840144112146	0.369788701963066	33.687256264023	-0.702913241195142	0.0969454957083288	-7.25060237259433	4.14922127171809e-13	2.25136968681776e-11	0.68610188094172	-1.68066015570641
C1orf54	0.00589201947564116	0.0287999125723168	0.837896664403167	128.888208950856	-0.0452271011373861	0.074217308484402	-0.609387514327488	0.542267611835744	0.681039664656756	0.271728227988039	-0.126411923343683
ENSG00000289041	0.0268170170135553	0.107250293214795	0.802555307098958	10.1228204737776	0.532053379633049	0.206732463163177	2.57363246919325	0.0100637113601223	0.0331186104418724	0.481832059806399	1.23782112364764
CIART	0.00967124700011442	0.0634531297545875	0.878859151855058	27.9635781674657	0.187166288563814	0.137185246703933	1.36433248516692	0.172462946256186	0.302022806029155	0.309674716763798	0.422781670920221
MRPS21	-0.014420424463232	0.0301557519407369	0.632509186842649	111.28071207778	-0.146442137177896	0.0758690690921151	-1.93019551881012	0.0535826165957994	0.124079928750845	0.0677749277584846	-0.365603965372542
PRPF3	-0.00547451275985851	0.0224299139649174	0.807175099101997	203.858611539009	-0.285904749841406	0.0562896954143567	-5.07916675932991	3.79093849233168e-07	5.30233615385631e-06	0.157599087813074	-0.695182933227805
RPRD2	0.0143311965150407	0.0165705566615705	0.387116135311349	492.591662376768	-0.204013311798575	0.0422865169526392	-4.82454755086757	1.40321438429876e-06	1.69045570975135e-05	0.356464363806391	-0.501656545682929
TARS2	0.0215376928793191	0.0449507195869139	0.631838954487589	38.3632231408246	-0.110355664523573	0.0771303301699146	-1.43076872976512	0.152496507880711	0.275766335149903	0.428823392636696	-0.280324174726107
ECM1	0.0593913003779846	0.0924270826726658	0.520500135863075	7.89337885202749	0.403088289809371	0.206932679513071	1.94791992621886	0.05142454512085	0.12021036829532	0.808904105631162	0.933049971138101
FALEC	-0.027749178735355	0.0602157140577035	0.644920919259461	22.6278079098017	0.358498819807638	0.112398819152127	3.18952478782207	0.00142506917110986	0.00655946667138789	-0.066056502370207	0.827675840970027
ADAMTSL4-AS2	-0.0346761599534313	0.114023751936675	0.761041437709391	6.20939022716709	-0.756223698207653	0.221286171583814	-3.41740151585219	0.000632219632560351	0.00333000473117088	-0.135608973963794	-1.80664378000913
ADAMTSL4-AS1	-0.168892653102346	0.128489322300315	0.188695171275591	3.76651315369829	-0.141793414075665	0.271975560773456	-0.521346159457956	0.602125650706306	0.73218102887797	-1.4832506858787	-0.354618072217257
MCL1	0.00911546530327558	0.0231362415527453	0.693587863970209	244.604000569587	-0.311150819621925	0.105775861107765	-2.94160516741078	0.00326515949571465	0.0130765439841234	0.304094220806808	-0.754844612166382
ENSG00000289457	0.127894728173959	0.142960169605746	0.370991374346599	3.48223668641565	1.06950176577243	0.32335549305327	3.30751073895081	0.000941291027543135	0.00463410097456714	1.49673370496795	2.50792270138496
ENSG00000290074	-0.132830880362752	0.144187615460846	0.356927015891519	2.46085678045942	0.535073836411848	0.274545171970849	1.94894644320557	0.0513018209140126	0.120019626695273	-1.12116143731256	1.24495908706734
ENSA	-0.01780600046258	0.016635597942937	0.284459410556018	592.923513719574	-0.129060528182637	0.0481719300792005	-2.67916456680158	0.00738061101324697	0.0256439804801898	0.0337810174086055	-0.324527632132299
ENSG00000288880	0.00148388768459783	0.0420735348167209	0.971865314661249	55.0479129295445	-0.11909466147681	0.081777231113746	-1.45633032391569	0.145301326629702	0.265458886952387	0.227467033749884	-0.300976230075789
GOLPH3L	-0.0151339195861864	0.0355377706401218	0.670213870504908	79.7976742076306	0.337579482973379	0.0667810309716935	5.05502053594334	4.3034445992036e-07	5.94927699749191e-06	0.0606108619541842	0.77823912592234
CTSS	0.170371344688791	0.23617562918297	0.470678432638289	2.34168400675863	-0.251842155903634	0.484422503746199	-0.5198812069135	0.603146374653501	0.733042059902862	1.92323315263932	-0.614685986138692
CTSK	0.196264899145892	0.0723299990271357	0.00665836616705121	13.9221860272332	0.0295392831486203	0.133882863088749	0.220635281223701	0.825376427516802	0.891873652776965	2.18322529844373	0.0502764900786721
ARNT	-0.00939254660603923	0.0223278532874966	0.673999715578112	191.002067294413	0.159152779016725	0.0462237133264669	3.44309808891094	0.000575090687506054	0.00307998423509792	0.118258871749246	0.356579960037253
CTXND2	-0.391800816554925	0.160400067249667	0.0145799720026229	2.43281678114426	-0.469648781031341	0.25758605026907	-1.82326946874939	0.0682625880821042	0.149606408832521	-3.72142821493799	-1.129408041969
SETDB1	0.00112989923115802	0.0300939890397678	0.970049919788606	97.445025664209	-0.206469261378269	0.0512288000452797	-4.0303356939022	5.5697251033818e-05	0.000413520419542715	0.223912704515082	-0.507460461959279
CERS2	0.0610163173640926	0.0533314467508476	0.252583651718806	24.746640874862	0.0394695520493729	0.154328738267184	0.255749852506671	0.798143998186444	0.874493091126864	0.825220585235644	0.0737437671669895
ANXA9	-0.0516188360788684	0.180206442073238	0.774539005172489	1.7781109706681	0.260248034261827	0.30664806310365	0.848686378866385	0.396055827566684	0.548349561781511	-0.305727090764616	0.595488935298856
MINDY1	-0.0584545576688455	0.0476002583468155	0.21943560853734	37.0766530737474	0.0571778977715286	0.100422853520737	0.56937137082767	0.569104141333933	0.703954205870766	-0.374363242176123	0.115592246799404
PRUNE1	0.00526104728564494	0.0466401889226077	0.910188540808685	32.9923378524199	0.115701153375369	0.0797095691523335	1.45153404548269	0.14663120914895	0.267526281615938	0.265392758908589	0.253894791180822
BNIPL	0.0220830468814455	0.0962226897241797	0.818480808532254	8.17535928844697	0.32663261763609	0.180349057896601	1.81111352310671	0.0701232806348466	0.15275267213095	0.43429918613854	0.75236942141724
C1orf56	0.0014790315630702	0.0552326900395485	0.978636647466584	25.7599146535339	0.301219856451746	0.101361450965116	2.9717397845401	0.00296117541175715	0.0120658806439607	0.227418274377803	0.692313816251599
MLLT11	-0.141189036981521	0.122626279385504	0.249577308266585	5.67600530783941	0.466304540944484	0.364945630685818	1.27773701542389	0.201342169068033	0.338564652689259	-1.20508406284021	1.08244303357168
GABPB2	0.0340662340439952	0.027525403975765	0.215853712315692	168.192538624941	0.115336680835015	0.0741379092704141	1.55570452377246	0.119778370374748	0.229716141193455	0.554620038539427	0.253033467264919
SEMA6C	-0.0323515421931645	0.0607486607429272	0.594346911935667	19.4225054706684	0.29892308243401	0.133010437744055	2.24736560155687	0.0246166714938579	0.0673721182372131	-0.112267939009782	0.686886064715146
SCNM1	-0.119093994999146	0.058652582209849	0.0423058678628418	22.858229190437	-0.0525444886057213	0.109360068217051	-0.480472346646987	0.630891561921791	0.755494605155619	-0.98323204224746	-0.143704421764243
LYSMD1	-0.0775820983753746	0.0739183696497893	0.293918375340875	11.2669562306028	0.0591040284872345	0.128580281124052	0.45966634985198	0.645755726472811	0.766356875107496	-0.566419159431158	0.120144091635183
TMOD4	-0.0558452239428557	0.155037239940378	0.718693667400803	2.08375181325459	-0.330153349327171	0.257650263778914	-1.28140116949568	0.200052793598794	0.33715284283837	-0.348163429567783	-0.799751515939974
VPS72	-0.0205800777403475	0.0554031956251057	0.710294853496795	20.8084699963092	0.263371300304129	0.106451781745167	2.47409010902804	0.0133576001283383	0.0415275682023714	0.00592704682805236	0.602869858249461
PIP5K1A	-0.00297747340177003	0.0189023023259477	0.874835766534414	322.78491595457	-0.312875633221911	0.0491208890583973	-6.36950265395136	1.89642138896921e-10	5.77168007388689e-09	0.182671374506779	-0.758920703063932
PSMD4	-0.0454335776514579	0.0341598788552663	0.183509216787912	68.808363346983	0.37738347134324	0.0797782753079798	4.73040398387119	2.24073486921116e-06	2.56796336455066e-05	-0.243622113498497	0.872304174274144
ZNF687-AS1	-0.0207926464662392	0.18201498259688	0.909050789228165	2.07015347554973	0.0977103272830077	0.30622946608667	0.319075523762149	0.749669243554498	0.841319159330736	0.00379268558123922	0.211378752070826
ZNF687	0.0678826995047465	0.0710748318248767	0.339533335424744	13.3409750360249	-0.296355591549709	0.119088759118026	-2.48852699234188	0.0128273499547398	0.0402812623326577	0.894164593275148	-0.71988043141502
PI4KB	0.00111236160517284	0.0307485076802716	0.971141929556264	108.982146643727	-0.195829443156592	0.0631116491377451	-3.10290486514117	0.0019163123146624	0.00841854676285051	0.223736612622416	-0.482316373226847
ENSG00000273481	-0.0194038388110155	0.152434405900074	0.8987084693774	2.28650155859905	-0.00692101969138942	0.262013197855039	-0.0264147750878508	0.978926509446238	0.987760176721628	0.0177374332206339	-0.0358867385329547
RFX5	0.0746164705412153	0.0625641569530187	0.233010678830144	18.6684422926825	-0.0744425849525122	0.103474706582252	-0.719427842912876	0.47187734667128	0.620110747307319	0.961777079001186	-0.195454147759867
RFX5-AS1	0.169830864102288	0.192811976778145	0.378420254058389	2.41951543493906	0.820132806942357	0.308621038953657	2.65741055672329	0.00787434824040158	0.027043769563463	1.91780629215621	1.9186123299763
SELENBP1	0.0302005212482906	0.0361345782536933	0.403279249251115	79.6397434124816	-0.240940780884407	0.0964457539522191	-2.49819998300572	0.0124825752900294	0.0394064640921705	0.515805167970617	-0.588923784653851
PSMB4	-0.113569459638461	0.0612622832023081	0.0637644167326003	22.0222805278421	0.0197038754013195	0.196281943650563	0.100385573093763	0.920038222911194	0.951993915057011	-0.927761256829555	0.0270333894950616
POGZ	0.0112228702374197	0.0118796616109734	0.344805440743767	792.869235153051	-0.0786632989249056	0.0396093297149572	-1.98597904814332	0.0470356503974652	0.112452000244895	0.325254264006543	-0.205428566911113
CGN	0.130247098376634	0.0874350450134864	0.136317841664125	10.3030957546911	0.401546536309799	0.191637016863492	2.09534954614656	0.0361399310897198	0.0914523712584196	1.52035339680025	0.929406489079564
TUFT1	-0.191872466246782	0.171559730154965	0.263396034982696	4.16915788560139	-0.187866770425666	0.301278768726193	-0.623564585118184	0.53291357476839	0.673513041072652	-1.71398652168311	-0.463498932409503
SNX27	-0.00812274116069162	0.0252916762830766	0.748087153499112	149.538463816542	0.243294485705261	0.0503625126989961	4.83086471795739	1.35941350474432e-06	1.64650927124598e-05	0.131008741336947	0.555424197316079
ENSG00000250734	-0.22357989319813	0.116730865647803	0.055448505743555	5.21040479218582	0.353808476797373	0.210491278131362	1.68087001009406	0.0927881662821666	0.189373386539068	-2.03235463080754	0.816591591373038
MRPL9	-0.0284933752174416	0.0698900044233945	0.683502127693127	15.0836280567232	0.0566508621920013	0.134665522771908	0.420678292601697	0.673990014371905	0.787034612328236	-0.0735288345522698	0.114346752835063
TDRKH	-0.11807036305059	0.0698430191242524	0.0909303151131954	15.1772894561782	0.0295327459447142	0.167667944962669	0.176138294957271	0.860185296190349	0.914046476255387	-0.972953952877389	0.0502610413152014
TDRKH-AS1	-0.165978087062419	0.152002258967531	0.274857333380258	2.8111250509007	0.605173897344148	0.33614521817797	1.80033469053765	0.0718078064006579	0.155534909433103	-1.45398609495262	1.41062001430381
THEM4	-0.00283824371439643	0.0342615788318003	0.9339784259394	78.3211636274006	-0.038164639891927	0.088825453300421	-0.429658824963701	0.667443839393267	0.782460372189546	0.184069352727185	-0.109721868257649
ENSG00000285651	-0.131223145075891	0.0609595781203772	0.031348119259502	28.7775259936631	0.0534424260634692	0.169467478760351	0.315355054871877	0.752492088055519	0.842722851380902	-1.10501847989012	0.106764555373852
S100A10	-0.061973413202012	0.0835265459174086	0.458111156274856	23.6584524620962	-0.332788500687012	0.245155196893027	-1.35746051849851	0.174634930209023	0.304861197101287	-0.409695386411454	-0.805978923047384
FLG-AS1	-0.00236779009236965	0.0324388537991476	0.941812157933496	216.041968375328	-0.271344836182472	0.132829232215929	-2.04280964103873	0.0410712858053162	0.101173533765067	0.188793086075376	-0.660774849052935
HRNR	-0.201020870649571	0.101371644152153	0.0473664375217828	9.41600879089312	-0.0905702699706738	0.24502383109932	-0.369638616637095	0.711651773924824	0.813726890237406	-1.80584387156175	-0.233567199571145
FLG	-0.00873691587049995	0.0897924175738733	0.922487150974336	12.2006610992659	0.372794453959284	0.221451726080818	1.68341182323064	0.0922953960293543	0.18880047233159	0.124841932490119	0.861459378066836
FLG2	0.0362674299890064	0.167588942332888	0.828670465011729	3.09379910617084	-0.411906132116087	0.297160109726183	-1.38614207840896	0.165703523804133	0.293115183721698	0.576721819043436	-0.992950232472526
S100A6	-0.0150123706456291	0.0464476927365614	0.746536014476091	68.2909023387173	0.629060096044196	0.170994345324336	3.67883566471755	0.000234301173691108	0.00143842358162526	0.0618313112334868	1.46706803691861
S100A2	0.00904807869246789	0.137576509458478	0.947562841121638	4.68885037404746	-0.805197156885328	0.218884881908597	-3.67863303241548	0.000234487372275259	0.00143899027516039	0.303417604949708	-1.92237818118684
ENSG00000285867	-0.0152688283963042	0.0518909983754918	0.768568317558255	39.5737734596267	-0.587786674834913	0.112715848784842	-5.21476510332554	1.84050311271372e-07	2.77777348979962e-06	0.0592562688221926	-1.40859229329462
S100A16	-0.0515522374468786	0.0508359533119049	0.310539757133049	37.9376869081832	-0.383336367322397	0.130087954855851	-2.94674758894602	0.00321135219349526	0.0129136811134811	-0.305058386849618	-0.925433975514896
S100A14	0.10297524930756	0.155631712219009	0.508189266434909	3.0448387254382	-0.705084853098811	0.253347510204079	-2.78307393876041	0.00538465333632428	0.0197463306529928	1.24652206277967	-1.68579212330779
S100A13	0.0259823979589722	0.0336967382158952	0.44066800906306	112.069816724432	-0.236108290792434	0.128437064645356	-1.83831895757181	0.0660154192192641	0.145781349653976	0.473451812154815	-0.577503612134022
S100A1	-0.0246771511930495	0.0326114479764477	0.449228355951161	131.692431070083	0.11454876703612	0.13316040155002	0.860231462978063	0.389661464362323	0.541996013111551	-0.035210871114077	0.251171464168609
ENSG00000272030	-0.0496393172846158	0.09167203440703	0.588171186042257	8.15535981911379	-0.180096993899207	0.157185133985714	-1.1457635294924	0.251893009295196	0.398815819066375	-0.285851127430553	-0.445137345177269
CHTOP	-0.0625881327421483	0.0276355209693728	0.0235267219572786	102.206965230557	-0.0377048636640501	0.0598503181914371	-0.629986018511169	0.528703731883771	0.66994958862983	-0.415867665793673	-0.108635322037597
SNAPIN	-0.0589226796729041	0.0543576927870181	0.278373439478166	25.5783613781897	0.176853305068187	0.105093271724446	1.68282233644695	0.0924094896587589	0.188890925902132	-0.379063564201633	0.398409960172208
ILF2	-0.141328787572035	0.0599567698149484	0.0184144104268293	19.0465902072818	-0.00646068888319301	0.119694643292837	-0.0539764245538265	0.956953947333988	0.974087961579871	-1.20648727134777	-0.0347988817250272
INTS3	0.00408931936522711	0.0195813752916201	0.834575339039631	237.522611603209	-0.0424409722180285	0.0528766371403766	-0.802641289485875	0.422182096105903	0.573639839415576	0.253627666679436	-0.11982772506992
SLC27A3	-0.0136931477561134	0.0642286322825467	0.83117578491691	21.3354416285202	-0.522006763663876	0.144558749514961	-3.6110354123522	0.000304977012092684	0.00179378952273869	0.075077371769815	-1.25314077252274
GATAD2B	-0.00132451140458856	0.018456616962083	0.942790121830065	312.039559088997	-0.0505716240924343	0.0472135692551962	-1.07112478234991	0.284113326473055	0.435355058637807	0.199268444534084	-0.13904213530919
ENSG00000284738	-0.231998376234484	0.0948101559593489	0.0144059588119521	7.92703508701976	-0.0276896310374505	0.189189879208187	-0.146358944534134	0.883638035759199	0.928622605196089	-2.11688298216486	-0.0849672581108938
DENND4B	-0.0234035702286109	0.0366454207210433	0.523051138606827	63.6668490501777	0.661716893724611	0.0960603763388735	6.88855196017828	5.63631474657258e-12	2.47447666281741e-10	-0.02242309227326	1.54424279700243
CRTC2	-0.0322420952077488	0.0549847659805098	0.55761861570425	22.6245610617252	-0.0349403745750901	0.112394969326761	-0.310871338676283	0.755898434065157	0.845088018949605	-0.111169003109065	-0.102102263154032
SLC39A1	-0.0745393272867021	0.0562867054875864	0.185410253425567	24.319543693274	0.0878596624928936	0.117402642730175	0.74836188053126	0.454241908803253	0.603083310959658	-0.535867286537607	0.188099595942816
ENSG00000282386	-0.287736813965107	0.142786154902103	0.0438879854313311	3.4645140361159	0.183650250638724	0.256765525018421	0.71524497155741	0.474457684858735	0.622733403622305	-2.67654179816013	0.414472546860662
CREB3L4	0.0474253617813493	0.072175610531135	0.511127592969618	14.1507959191297	-0.267949928300183	0.140625646311059	-1.90541295509844	0.0567264125081672	0.129732613909491	0.688756442726973	-0.652751980310988
JTB	0.00871077112427193	0.0423996493333418	0.837224922650487	50.2808117607989	0.460652892518235	0.10392210593146	4.43267472680018	9.30712233165997e-06	8.86015281610847e-05	0.300030765240365	1.06908702066306
JTB-DT	-0.239561685084681	0.156753370290973	0.126445179747817	2.44967894808981	-0.00627865815424308	0.289276849364376	-0.0217046686177587	0.982683539632726	0.990218180663517	-2.19282469579101	-0.0343687055034616
RAB13	-0.0351832843122404	0.0476484972239017	0.46027608142019	37.6280067084559	0.227973731686738	0.100941925402023	2.25846426822931	0.0239167298442301	0.0657945759572343	-0.140700911050103	0.519218090175578
RPS27	-0.0209851743809135	0.0320620978319742	0.512779053643112	159.945210208231	0.170741270937776	0.19665573666878	0.868224206575523	0.385271605054867	0.537833633239443	0.00185955022331283	0.383965960725151
NUP210L	-0.0489271378805957	0.0317850255108041	0.123727633785911	146.512516725488	1.0600828589595	0.139957801131347	7.57430347140593	3.61059516175915e-14	2.33465928047423e-12	-0.278700272504256	2.48566387856182
TPM3	-0.0274708359472487	0.0346537846420116	0.427939498945394	70.0373845188083	0.0294892281305817	0.0799758085732667	0.368726851990078	0.712331331910717	0.814282622227676	-0.0632617165531866	0.0501581997292654
C1orf43	-0.0468210821252573	0.0299625799771782	0.118134496937293	108.242110678261	0.0792399485053112	0.0677289676616174	1.16995653766944	0.242018459705757	0.386996255509584	-0.257553776146588	0.167729430885825
UBAP2L	-0.0191243294124857	0.0250126808578879	0.444518493989466	153.915481976308	-0.0658829998002555	0.0535745878385708	-1.22974347462592	0.218793181278224	0.359661728061239	0.0205439327460911	-0.175226079563866
HAX1	-0.0243884542470681	0.0550171433842822	0.657557239972452	26.4997534530973	0.0683272559941986	0.0998284901693519	0.684446452894222	0.493693291326748	0.639519874754356	-0.0323121212109986	0.141940483829368
ATP8B2	0.01315812863638	0.0243955567378896	0.589634484070416	193.100442168388	-0.118193936057213	0.0585020010157459	-2.0203400568367	0.0433481265203628	0.105384112029504	0.344685817317051	-0.298847629811945
IL6R-AS1	-0.054557413371974	0.116863165538478	0.640608151974242	10.226495231395	-0.546750938273657	0.218597855648076	-2.50117246874497	0.0123782880728118	0.03913828656548	-0.335232774015342	-1.31161636947717
IL6R	0.00632906177125874	0.0245205035594503	0.796319666284677	232.608761495526	-0.431991081630351	0.0833858903102789	-5.18062564329423	2.21142912506087e-07	3.264559741948e-06	0.276116484703939	-1.04041511789173
SHE	0.0054886352910726	0.072334939017255	0.939516107182384	17.3830194435431	-0.0888028781891116	0.173372546567731	-0.512208420232319	0.608505150672706	0.737501391967477	0.267677925821015	-0.229390487633527
TDRD10	0.0991840601852374	0.0744205661987227	0.182613635829621	22.0272160789352	-0.0236078007992697	0.190940970267764	-0.123639262784533	0.901600903773221	0.940398922462699	1.20845546992561	-0.0753210499181225
UBE2Q1	-0.09421429493508	0.051515476782688	0.0674214562498388	30.3977043797366	0.318340421616369	0.110299300357245	2.8861508693646	0.00389985163078346	0.0150743119089814	-0.733419811279196	0.732773248986231
ADAR	-0.031567601017593	0.0222627747361797	0.156204057078594	185.053402575282	-0.145966143198534	0.04864889733172	-3.00039982824772	0.00269625423159631	0.0111616873375491	-0.104396538088021	-0.364479093255008
ENSG00000287064	0.257011052558559	0.179924251828796	0.153165166090694	3.66778842532338	-0.423171974174941	0.345247154674684	-1.22570734746151	0.220308824259132	0.361331466303126	2.79316561394924	-1.01957374487392
KCNN3	-0.0198148917820746	0.0145382352808549	0.172898182284107	1340.74744173912	-0.0565072185771813	0.0674204893563603	-0.838131243434094	0.401956997401269	0.553641463890315	0.0136101302595056	-0.153069171419652
PMVK	-0.0111632283268684	0.041907084640096	0.789946215285379	68.3757933476012	0.299456379883008	0.0932078348781597	3.21278120315159	0.00131456391556338	0.0061147917920219	0.100479800865111	0.688146356770801
ENSG00000270361	0.148893137342035	0.159794719548541	0.351451482683789	6.94859014775818	0.69638275115803	0.362748850910017	1.91973799341069	0.0548910026034302	0.126499246524416	1.70757464869129	1.62616538037099
PBXIP1	-0.0240833705235303	0.01895897164664	0.20398175405068	312.597790382859	0.134166454967708	0.0701764374264553	1.91184477137806	0.0558961072775238	0.128321383301929	-0.0292488348605662	0.297532113927835
PYGO2	-0.0971522875106221	0.0531825174651298	0.0677341883915449	24.5427585726467	0.0262910954273996	0.104705772250035	0.251094995647586	0.801740664888108	0.876663085723212	-0.762919623494554	0.0426003513909293
ENSG00000271380	-0.0622493287961434	0.0870252624880535	0.474422563120107	9.94307103901966	-0.00766910585273827	0.16997333617882	-0.0451194641768402	0.964012087050893	0.978731856711244	-0.412465801245692	-0.0376546206930217
SHC1	-0.0191157751246012	0.0374468766442871	0.609717214096958	68.827446471234	-0.247563279758854	0.101027548644395	-2.45045319896108	0.0142676509128942	0.0437714609358187	0.0206298246875242	-0.604574117757312
CKS1B	0.0530972032841993	0.0896337368215605	0.553596378026687	10.50426205057	0.733718029902177	0.175913662678355	4.17089848924199	3.03401001365387e-05	0.000245621314665362	0.745706300477541	1.71439635782136
FLAD1	-0.0364098054401872	0.0484633904438645	0.452481314111729	30.0127831397804	0.362554030257707	0.100961012219814	3.5910300648368	0.000329373634567085	0.00191667423519357	-0.153016171222577	0.837259141103621
ZBTB7B	-0.00778003848253727	0.0469039787349513	0.868257989661381	40.2955074168427	-0.0522444983767904	0.0854218361369871	-0.611605893053016	0.540798538186765	0.679869657392505	0.134449752296407	-0.142995482872813
DCST2	0.151489560525032	0.124125041461108	0.22229081143306	5.30772396662364	-0.235672439914384	0.204349337976698	-1.15328213072683	0.24879460216487	0.39508465698037	1.73364482904765	-0.576473606458787
ADAM15	0.047727635178125	0.0545421033785881	0.381541038550802	22.4710089355151	0.225542992446265	0.146860515816143	1.53576331386869	0.12459644036833	0.236602304054665	0.691791511132799	0.51347375113947
EFNA4	0.0334457919471042	0.103652551505002	0.746943543738314	5.94432571705415	0.243762043729845	0.189497688591587	1.28635892892188	0.198317825144861	0.33512185548191	0.548390300077474	0.556529133529532
EFNA1	0.0520153697006257	0.0563664856519508	0.356107957090164	31.2538888875818	-0.127359555651554	0.249600872002295	-0.510252847395431	0.609874332439495	0.738630040945661	0.734843819806431	-0.320507882606329
SLC50A1	-0.0504271028537091	0.0669691043197798	0.451455591294846	17.5595610101526	0.361726963958747	0.135382877820245	2.67188118455445	0.00754273502676301	0.0260908245097687	-0.293761129160198	0.835304612560428
DPM3	-0.101023852647653	0.0755870812802548	0.181378474343289	13.6372672885668	0.0310418246237491	0.163660581330215	0.189671968481626	0.849566187951664	0.907163135905547	-0.801793256284745	0.0538273060219206
KRTCAP2	0.00125741743874048	0.051508363260474	0.980524049736082	35.1290742505192	0.550808346129204	0.123626546459501	4.45542128210825	8.37286140709342e-06	8.09256647651211e-05	0.225193090043976	1.28214298440954
TRIM46	0.390045488548223	0.191028070221109	0.0411691017232576	3.40960095549865	0.0201636197333193	0.462528493666521	0.0435943298832896	0.965227771500267	0.979406641301208	4.1289385197562	0.0281198603385657
MUC1	-0.0102769023414737	0.0616755981070897	0.867662495759441	22.1851715430155	-0.124752949993866	0.134999423776256	-0.92409987023817	0.355434320867351	0.508276352719163	0.109379227755566	-0.314347934890886
THBS3-AS1	0.00314482371844277	0.0258336284886182	0.903109906474243	164.853794898631	-0.12479670483453	0.0931224130583404	-1.34013607182136	0.18020111063705	0.311657117077441	0.24414416952893	-0.314451336619488
THBS3	-0.0210222448615998	0.0404859000088613	0.603587427015546	53.6660463428067	-0.211492340122236	0.0994569475392902	-2.12647125570274	0.033464040172836	0.0859084822425748	0.00148733273437741	-0.519331034840963
MTX1	-0.00610994123703281	0.0632176604727412	0.923004921512967	18.1754826145464	-0.0744045004409912	0.124324626031087	-0.598469529459002	0.549526684436793	0.686868671540909	0.151218874020507	-0.195364146190567
GBA1	0.00859704834042273	0.0845411828968633	0.919002219197565	10.1665287543466	-0.170671765190208	0.159761144408865	-1.06829333140867	0.285388215634613	0.436845567707527	0.298888896878924	-0.422863582407552
ENTREP3	-0.0159229037716823	0.0514789108703289	0.757086288477149	32.5837502703761	0.220843531665017	0.0930340293830675	2.37379304249732	0.0176064158496507	0.0517103831637034	0.0526888251502892	0.502367954365844
SCAMP3	-0.045613030134754	0.041962106748699	0.277034491632375	47.6231029342801	0.277317267134144	0.0812752410009898	3.41207560529739	0.000644702292799105	0.0033716097426256	-0.245423960992219	0.635827059221091
CLK2	-0.085081187286067	0.035641924767115	0.0169814194750725	55.7694387338419	-0.0726114133027652	0.0736588854738898	-0.985779418675893	0.324241367454784	0.477051543756716	-0.641716053131061	-0.191126710816279
HCN3	0.0534465822894754	0.103397297649695	0.605222462603419	6.74276588824488	0.725122344668886	0.220491024179377	3.28867058134292	0.00100661764923492	0.00490914086816035	0.749214347139549	1.6940829776753
FDPS	0.0876523960110827	0.0330608621346455	0.0080195999785155	97.8605288538208	0.001646026331727	0.108809385188653	0.0151276135681966	0.987930371038987	0.993033165108421	1.09266827206131	-0.015641038757634
RUSC1-AS1	-0.104974602032413	0.0752973852292576	0.163277315427822	13.6823175184856	-0.502776426627294	0.126803446177469	-3.96500601350872	7.33940967916126e-05	0.000523404906612208	-0.841461962710553	-1.20769551295832
RUSC1	0.00952029499320362	0.0978325851165446	0.922478541619714	8.44711339989221	-0.11743519677802	0.351115968544258	-0.334462705484207	0.738030428757859	0.833769980011564	0.308159037012096	-0.297054572133391
ASH1L	0.0102970886648549	0.0103619463357628	0.320349082237547	1133.8327035916	-0.0121534319922285	0.0280035141898088	-0.433996673055105	0.664290856986252	0.779757722685579	0.315958671236687	-0.0482520098595754
ASH1L-AS1	-0.178051978366654	0.0775804387225148	0.0217295259818069	10.9675320877545	0.18163780684745	0.13857318263538	1.31077170483544	0.189934904783856	0.324229009355813	-1.5752176900045	0.409716726394321
YY1AP1	0.0349001942939757	0.0224470378361049	0.119998592742615	203.801872886784	-0.0703834453630701	0.0574894898815135	-1.22428369964895	0.22084522386252	0.361938196418699	0.56299367126209	-0.185861562258142
DAP3	-0.0213524818470755	0.0235519162481963	0.364611296001561	211.293880989181	-0.0967518747601435	0.0553387636721006	-1.74835627578217	0.0804023541644028	0.169701037223209	-0.00182851262860942	-0.248175608859433
GON4L	-0.0220546379220542	0.017661411567108	0.211757557923547	332.197243030347	-0.192767806441206	0.0364467818267578	-5.28902132861793	1.22972552757162e-07	1.93490542967048e-06	-0.00887872525684298	-0.475081093108876
SYT11	0.0175327659439072	0.0188910388995908	0.353355898926302	308.956626769019	-0.366282358758195	0.0748538757093669	-4.893298513765	9.91598263702216e-07	1.25040232143733e-05	0.388610699958573	-0.885131829778204
RIT1	-0.0510531424408226	0.0366442313048349	0.163556024894278	65.324381007063	-0.0263740853686429	0.0773590589504933	-0.340930793709904	0.733155682089735	0.830357134462445	-0.300047070933152	-0.0818583518928654
KHDC4	-0.0274829229306657	0.0284450197056558	0.33395563510581	115.891786599815	-0.120364073168793	0.063133355864585	-1.90650523040407	0.0565846877317646	0.129483240677037	-0.0633830796035979	-0.303976112174918
ARHGEF2	-0.162925936593404	0.0961354041607327	0.0901219473286612	8.56573087480932	0.535734740799466	0.319751679293618	1.67547123437472	0.093841810399655	0.191149798780054	-1.42334004552468	1.2465209406836
ENSG00000285677	0.067623557920654	0.157794578914748	0.668247551105325	3.13984230330218	0.208785844122699	0.247055211687022	0.845097914336636	0.398056172725471	0.550257552541924	0.891562603014329	0.473873147485187
SSR2	-0.0375584381025315	0.059525431659256	0.528063693895883	22.7664874470517	-0.0047477529839813	0.120631015551877	-0.039357647469523	0.968605246150413	0.981701716502489	-0.164549368455837	-0.0307508602884394
UBQLN4	-0.0359770416901181	0.0574296849936588	0.531017361864822	24.4965486755367	-0.0788812247370161	0.109074255806971	-0.723188291805655	0.469564211000393	0.617793022585774	-0.148670874550649	-0.205943570630409
LAMTOR2	-0.0734780120533993	0.0679186512780967	0.279317751049869	18.2866527509195	0.656121767457554	0.142746135843768	4.59642401932099	4.29803603161874e-06	4.54530558347286e-05	-0.525210826632172	1.53102035763392
MEX3A	0.014632180517485	0.111743591994376	0.895819411910428	6.44224134204306	0.425982840186975	0.208746890026954	2.04066676218252	0.0412839612512274	0.101623217193334	0.359486485654434	0.987154523884196
LMNA	0.0175208157717037	0.0286700321150713	0.541120469348167	148.910688553557	0.254652955189288	0.0828126709010989	3.07504820721715	0.00210468531893483	0.00910575591490426	0.388490710602957	0.582266607460749
SEMA4A	0.0303557551842887	0.0465727312449161	0.514535064766765	67.7184286152895	-0.440345827496523	0.130301681405159	-3.37943319493563	0.000726354578159232	0.0037264107243003	0.517363841739747	-1.06015910853322
SLC25A44	-0.0622211257098679	0.0496728740328371	0.210344837280642	32.8549218191108	-0.238003383226473	0.0934275732541475	-2.54746404018267	0.0108509035760735	0.0351772284920954	-0.412182619539943	-0.581982107097457
PMF1	-0.0100134320935253	0.0387684476260283	0.796184501585783	54.8539088451552	-0.0839037687298837	0.0650119005438499	-1.29059092301557	0.196845565164951	0.333134659534531	0.112024681288537	-0.217812879784762
BGLAP	-0.0155684763983878	0.158541381501028	0.921774921218263	4.39922453846638	0.0218681525842577	0.329129251176707	0.0664424462610796	0.94702557761317	0.968334515339574	0.0562475614940122	0.0321480236359443
PAQR6	-0.0709468854212277	0.0383537593931348	0.06434200007437	77.6817224246241	-0.717273014303192	0.138823473978556	-5.16679920006892	2.38136860256825e-07	3.49503402083965e-06	-0.499796276247008	-1.71459526640884
SMG5	-0.0138234842619849	0.0274169615366076	0.614124626869234	118.851940729814	0.0435740144419541	0.0566154927304651	0.769648241858482	0.441508580181219	0.592552530125178	0.073768688255765	0.0834434598165995
TMEM79	-0.0146140682733656	0.0635063069563053	0.817998561869918	22.9924276615339	0.49390005736647	0.130458529975129	3.78587783765943	0.000153166911106538	0.000995166970749671	0.0658305879112153	1.14765694033919
GLMP	-0.0581817703701695	0.0667024653871235	0.383067552122138	15.2501922367994	-0.114058298549428	0.107445105333326	-1.0615495065651	0.2884402468318	0.439887134023722	-0.371624237948316	-0.289074263924071
CCT3	-0.0383655038709222	0.0296467278150934	0.195634686262202	112.550256013351	0.67448500820188	0.106066013918062	6.35910583688882	2.02931553775338e-10	6.10272171895848e-09	-0.172652958917967	1.57441648951046
TSACC	-0.066458550467501	0.0941189163226352	0.480118131473167	9.53624336229117	0.489092711827143	0.189660845643445	2.57877534062365	0.00991512468986845	0.0327040757167939	-0.454729777646297	1.13629618959233
RHBG	-0.130449303395068	0.276964679900915	0.637643470128433	2.44650478265438	-1.68306271494759	0.372337194861207	-4.52026479808167	6.17623295047566e-06	6.22824009390517e-05	-1.09724848603149	-3.99695586918642
MIR9-1HG	0.00583345491986475	0.0117553062297213	0.619724987296414	1660.84188755146	-0.407439284726344	0.0725699451404878	-5.61443561708065	1.97204836935585e-08	3.80842432704133e-07	0.27114019267023	-0.982394149202879
MEF2D	-0.0312620923677549	0.0321888247111283	0.331443963875375	107.376400314382	0.165430366744497	0.0920754885242524	1.79668193344337	0.072386128711957	0.156455485105243	-0.101328985135228	0.371415196839618
NAXE	0.0066746111286417	0.041494524367477	0.872207426822542	54.3038747906183	-0.0428780427848575	0.126424280396935	-0.339159872219428	0.734489296882511	0.831253540166235	0.279586078616052	-0.120860613121738
GPATCH4	-0.0642328277412354	0.0605516947192412	0.288783880179965	23.0145471629791	0.360774792573312	0.116397238799151	3.09951332433106	0.00193838858886214	0.00848973093485843	-0.432381728500471	0.833054434850146
BCAN-AS1	0.021154343822275	0.0980515655126672	0.829184862038193	8.93800091289392	-0.316663539114719	0.154206341688744	-2.05350529457397	0.0400235967731002	0.0991356718994951	0.424974259289703	-0.76787230730138
BCAN	0.00727749086732576	0.0234428139589891	0.756229503347124	257.594616532068	0.09415834863872	0.0941037488048522	1.00058020891369	0.317029802178077	0.469922985861149	0.28563947685391	0.202984692666154
ENSG00000272405	0.0181686267576415	0.0649149947751651	0.779566995141241	25.1836298943265	-0.230623308396142	0.123480937039058	-1.86768349776286	0.0618062001672193	0.138588044004471	0.39499525475848	-0.564541465488772
BCAN-AS2	0.0539888033760301	0.113549661862752	0.634456117772708	5.59435524455121	0.101584586988668	0.191651783267941	0.530047700347491	0.596078858866272	0.727318986229848	0.754658683645273	0.220534428209459
NES	-0.399402640064965	0.153363397289952	0.0092065034167209	3.60918167144528	-0.375348270885207	0.378456502669196	-0.991787083159975	0.321301399965563	0.474070061522419	-3.79775664677519	-0.906556453226901
ISG20L2	-0.0392500850923242	0.0509938687865338	0.441476656682799	27.8818556787991	-0.0266390572734126	0.0954324626779592	-0.279140415387867	0.780137068308787	0.862326276652187	-0.181534866972407	-0.0824845352492274
METTL25B	-0.0335513628912003	0.0425682600865052	0.43059263973744	37.8810362874052	0.0515618246673309	0.0828757048191807	0.622158505678223	0.533837647623474	0.674343398630447	-0.1243151053569	0.102320305726946
MRPL24	-0.0491941442421997	0.0657319738176814	0.454215849058377	15.8934429864023	-0.0586174777108745	0.137960668101092	-0.424885429432119	0.670920196854583	0.785035200563098	-0.281381231466915	-0.158056149749591
HDGF	0.0179533201255238	0.0399880702444764	0.653455530991464	54.3085801446972	0.307462513276922	0.0871270696164492	3.52889767359827	0.000417294450801365	0.00235254105564591	0.392833402727583	0.707066504114118
PRCC	-0.0126427354054803	0.0301042702766603	0.674511130532212	87.3067301481087	-0.0885379881692322	0.0569778535810147	-1.553901781213	0.120207846797917	0.23023535925108	0.0856243579502182	-0.228764497788078
NTRK1	-0.0132771683524633	0.156496787337306	0.932388689714381	2.70791713295456	-0.603237195308165	0.273040954056256	-2.20932862395389	0.0271517916320988	0.0729393563634255	0.0792541400827404	-1.44510506537847
ARHGEF11	0.00709042886397671	0.0172049773493789	0.680255150792717	523.415609493681	-0.0518166675773288	0.0480269554485416	-1.07890802349209	0.280628731708094	0.431485596067775	0.283761223648859	-0.141984430300297
ETV3	0.0045066553764549	0.0644390193355136	0.94424400504023	19.304637560001	0.0718945705796849	0.126653060731611	0.567649689351256	0.570272859855926	0.705055125878075	0.257818056425283	0.150370785231625
IFI16	0.0722127011338639	0.0498950868560747	0.147815489333598	100.644996580502	-0.351795596478897	0.186909016821932	-1.88217562994326	0.0598121733550125	0.135165093404656	0.937641297748299	-0.850896617427095
AIM2	-0.261928034785733	0.0875744151813627	0.00278138714016114	13.4327164747442	-0.754901289410186	0.19037161864677	-3.96540878717266	7.32702674997924e-05	0.000522890318733533	-2.41740086443647	-1.8035186548001
CADM3	-0.0944302940024456	0.0445052342959772	0.03385625847971	61.6409210268557	0.230366031108381	0.191945108807208	1.20016619615852	0.230074800926905	0.373026027073591	-0.735588615917786	0.524871587977804
CADM3-AS1	-0.19146759158458	0.138822426074696	0.167824879452434	3.31555304699748	0.266404765846934	0.270432005838079	0.985108123653247	0.324570963450871	0.477382362407719	-1.70992125391997	0.610038564066225
DUSP23	0.211027989506916	0.152923228779447	0.167598858906448	2.60896250810305	-0.0246735070086925	0.247762913372357	-0.0995851504684692	0.92067368342487	0.952301113809261	2.33145861836225	-0.0778395338747222
SNHG28	0.0330703417848661	0.0684034372938602	0.628768988778261	17.291681109195	-0.407675335621149	0.130433868105492	-3.1255328201371	0.00177483263828421	0.00788407667119248	0.544620477997442	-0.982951986237375
VSIG8	-0.0955744009041213	0.125344980889627	0.445767102691016	4.4588894025152	-0.219898179901537	0.221639279266952	-0.99214444582579	0.321127067927578	0.474054757679522	-0.74707637086812	-0.539195770955603
ENSG00000272668	-0.00416864002974199	0.0612699154795491	0.945755936640093	26.1612931813711	-0.185787091671056	0.132129621424721	-1.40609720718004	0.159695261587154	0.28543715927534	0.170711101994555	-0.458584221833496
CFAP45	-0.157119789627553	0.190516764722307	0.409540102266773	2.99480814171829	-0.312158991303283	0.323175018775849	-0.96591312189199	0.334087655714705	0.486376065602784	-1.36504165273322	-0.757227130146053
TAGLN2	-0.0565361463498688	0.131375840642816	0.666949069853454	5.14514106226347	-0.186678861305572	0.294824479989681	-0.63318643455966	0.526611903252659	0.66813272304819	-0.355100847120142	-0.460691657726853
LINC01133	0.294375489381038	0.171248347373635	0.0856148182473756	3.69617351679865	-0.673417327063965	0.271814413545028	-2.47748939536059	0.013231034059531	0.0412481359104818	3.16833465929387	-1.61095521651417
KCNJ10	0.0187407605831781	0.0191356435586137	0.327400153903336	411.458481974127	0.00891492594051381	0.074475642344747	0.119702572006653	0.904718762845238	0.942546089012863	0.400739939260369	0.00153687283281986
PIGM	0.0525088422117308	0.0361669054907437	0.146543929266973	91.1819308252319	0.262094188172617	0.0765834308674899	3.42233542169338	0.000620856711256627	0.00328167118807074	0.739798681344282	0.599851778420748
ENSG00000225279	-0.0568290896681743	0.0422841568644285	0.178954636226018	60.6079806775411	0.304070131737802	0.113969365662006	2.6679988080268	0.00763045288055344	0.0263327974195376	-0.358042234022103	0.699049605643041
KCNJ9	0.313464489551537	0.349754416701381	0.370123694020339	1.60947542552852	-0.492795378804868	1.03825489561953	-0.474638146069916	0.635044912170715	0.75844292915145	3.36000359852008	-1.18410823478674
IGSF8	0.152916669856677	0.123542908007855	0.215804463621686	6.39682081928783	-0.962159730242492	0.360508212529195	-2.66889822978603	0.00761005048808723	0.026283244339317	1.74797415637297	-2.2933131717981
ATP1A2	-0.0037164749826596	0.00927305645463223	0.688580563278565	3329.68722540088	-0.0229196790173512	0.0552235289966594	-0.415034667899215	0.678116524604405	0.79010353604399	0.175251203317588	-0.073694875975787
ATP1A4	0.0298719581325382	0.0559430551601855	0.593361733935646	36.5405289417891	0.0415197169367677	0.137260029887675	0.302489493632959	0.762278941433682	0.849593231768064	0.512506129608071	0.0785887303769572
CASQ1	-0.11894348891856	0.1022818048048	0.244870164275493	8.21480487609694	-0.236183684418787	0.214115932406762	-1.10306450231878	0.269999154923986	0.419830431507879	-0.981720839955286	-0.577681782850042
PEA15	-0.0298355973568836	0.0344698822477727	0.38673394887909	83.4268479580993	0.383753394762974	0.124937694812584	3.07155815015344	0.00212944682035946	0.00919201931698856	-0.0870058260853506	0.887357619393936
DCAF8	-0.0236151484764685	0.0195287970792218	0.226567785092262	239.42437099824	-0.187361091799195	0.0429032502399215	-4.36706055488671	1.25929822754354e-05	0.000115429967514736	-0.0245475083227125	-0.462303909337758
DCAF8-DT	-0.0943835767392744	0.152271670575546	0.535365273825725	2.66614619137534	-0.0172580239958227	0.242246187273557	-0.071241674389426	0.943205414291891	0.966074852566048	-0.73511953696155	-0.0603152154150742
PEX19	-0.0424710939130802	0.0502145579629772	0.397668539058718	22.8263193380851	0.212120705149348	0.100375557342179	2.11327050893706	0.0345776213831226	0.088115253779591	-0.213876390278938	0.481754113101083
COPA	-0.0406175875385875	0.0206282075919078	0.0489494906287053	203.997867358864	0.266002008010805	0.058112973137286	4.57732574415702	4.70957806789818e-06	4.91578909315065e-05	-0.195265693151015	0.609086764086345
NCSTN	0.0490843920722442	0.0494643075143452	0.321041741494744	31.6137970561656	0.312055495506602	0.112349566312178	2.77754072178183	0.00547719763781939	0.020038503794618	0.705414443311593	0.717920670071039
VANGL2	0.0043508856760729	0.0425383182078146	0.918533189101604	51.4933145229804	-0.357156116892666	0.0824819447641463	-4.33011270422805	1.49033045716739e-05	0.000133345703459818	0.256254003150144	-0.863564634692768
ENSG00000228863	0.267036212630547	0.234373361374336	0.254552001312373	2.23124978881747	0.393266385170689	0.480240954861959	0.818893893136894	0.412846954436129	0.56441566541697	2.89382629703418	0.909838781190011
USF1	-0.0150133006740232	0.0674727466707039	0.823917583842381	16.1008347907273	-0.246179806773232	0.139235203082265	-1.76808595328999	0.0770465353554411	0.163968962046138	0.0618219729992075	-0.601304685255305
ENSG00000289121	-0.0710073067826619	0.0911703471931339	0.436072720795243	7.70396404253696	0.25394613600647	0.193835598966558	1.31011092575561	0.190158312852364	0.324449004705698	-0.500402955389406	0.580596247697049
ARHGAP30	-0.034419601837431	0.150190862906857	0.81873491649964	3.33425523302118	-0.10831355753492	0.301773389880957	-0.35892348751375	0.719652328293677	0.819591779906309	-0.133032923803784	-0.275498253995693
KLHDC9	-0.0678068696535533	0.0775656523948944	0.382016531983054	12.4865207903338	-0.346427658258016	0.140540053672138	-2.46497456921561	0.0137022976281993	0.0423649254043884	-0.46826798843894	-0.838211070350639
PFDN2	0.0189206762610506	0.0678343430136867	0.780302584500163	19.5895420020767	0.499782059114031	0.193747994718084	2.57954700300897	0.00989299943429544	0.0326630367945686	0.402546437600773	1.16155732573897
NIT1	-0.0834025493482203	0.0482515570653385	0.0838996123874319	29.3571292303244	-0.144516239046869	0.086160530214001	-1.67729050283149	0.0934856888012339	0.190462739646484	-0.624861175975724	-0.361052670182412
DEDD	-0.0103095517228117	0.0435387854605078	0.812819661458793	42.6786138868301	-0.0391692331182902	0.0831434007333283	-0.471104534729346	0.637566086966731	0.760293426474173	0.109051401665589	-0.11209592960883
UFC1	0.0307475175624509	0.0524181598524983	0.557484878024364	35.4718389632208	0.255844416881273	0.119235569744105	2.14570549233209	0.0318964827210002	0.0827101747329049	0.521297451608279	0.585082277604766
USP21	-0.0156924524459518	0.0599289558882643	0.793436377047637	22.0111429009229	0.310864994220876	0.105727162255681	2.94025667187689	0.00327940464888572	0.0131247519653546	0.0550027421051592	0.715107269565437
PPOX	-0.00424179708246618	0.0447693664331323	0.924515183428881	37.369357596323	0.102495205624279	0.0963536029557367	1.06374024925009	0.287446385694684	0.438801282250318	0.169976546252121	0.222686408186764
B4GALT3	-0.0406413238092513	0.0906639525125645	0.653963173684815	7.50471997429503	0.213694156402748	0.169636867051616	1.25971529725155	0.207772084996569	0.3464123262415	-0.195504024429693	0.485472503500933
NDUFS2	0.014673781508654	0.0279374929140968	0.599419030328955	112.256870435631	0.408275481067421	0.0836983706419718	4.87793821953668	1.07200488167588e-06	1.34010542311539e-05	0.359904193118256	0.945308375797568
TOMM40L	-0.0443094952364221	0.0731345707464718	0.544606050423758	12.1060340435852	-0.0758642206040049	0.129739758847819	-0.584741495419236	0.558721548042312	0.694933960842451	-0.232335420525141	-0.19881376652605
NR1I3	0.0607283022796011	0.157107974819363	0.699097794428076	2.65807228277231	0.253327111108428	0.290564457845138	0.871844798180524	0.383293051724905	0.535884779901931	0.822328681771211	0.579133363967302
MPZ	0.0956401333713379	0.173209300906315	0.580835233532361	2.10592076294507	0.16619888694609	0.314102547144338	0.529123015579106	0.596720116425401	0.727838150806587	1.17287158983506	0.373231368858626
SDHC	0.00675953661271869	0.0303652422213308	0.823840846113271	87.4224801140375	0.0365353575704199	0.058585603769382	0.623623470950965	0.532874892766553	0.673506210872557	0.280438798889557	0.0668096593843309
ENSG00000289106	0.0322609250378075	0.0942388934685552	0.732101565983743	6.03620313815426	-0.0321460828698147	0.15965833187186	-0.201342970911251	0.840430404553333	0.901986413632168	0.53649328181561	-0.095498774530646
CFAP126	-0.0307488723307436	0.132739958410037	0.816811853171046	3.33984981540662	0.184306283384319	0.247812388863962	0.743733129038577	0.457037942811675	0.605921061480773	-0.0961758425292772	0.416022887780307
ENSG00000288670	0.00297538511217189	0.0702218127144271	0.966202756809669	14.2796295528049	-0.0981016368131854	0.116090603208	-0.84504373396541	0.398086421479265	0.550257552541924	0.242442869427414	-0.251365375462796
ENSG00000283696	0.0685664527460467	0.0639167526408698	0.283385010800434	27.855531822838	-0.525628727911243	0.11756159063045	-4.47109234480787	7.7821084138658e-06	7.59317816096731e-05	0.90103002662849	-1.2617002223671
ENSG00000288093	-0.0116616977570284	0.0874319947144921	0.893892696221539	10.5157481968473	-0.38108846707715	0.137264487275832	-2.77630780284311	0.00549801307015876	0.0201001240113698	0.0954747662345845	-0.920121722800559
ENSG00000283360	-0.0729651132804861	0.0912362942981928	0.423862727360019	13.1842237047967	-0.187165374403209	0.153556134376525	-1.21887266284181	0.222892526913987	0.364505644167113	-0.520060909776567	-0.461841388694207
HSPA6	0.235067100155004	0.118062773032813	0.0464770517706849	63.5468295628092	2.3261729282275	0.514470411797137	4.52149020601936	6.14058015614347e-06	6.19846392918642e-05	2.57283065444098	5.47769629694149
ATF6-DT	-0.138795275807688	0.0926377864179024	0.134066312398542	8.15490805904208	0.330046567948565	0.173260908834606	1.90491075089318	0.0567916735106426	0.129788468855228	-1.18104877231417	0.760437291356041
DUSP12	-0.0160498464739452	0.0519256740049156	0.757251016490447	31.9272627438258	0.581800164389183	0.105040761452132	5.53880375909418	3.04544660614242e-08	5.59317548654414e-07	0.0514142181584133	1.35538305412432
ATF6	-0.000588618857636077	0.0203375297186928	0.97691045348244	401.778520379272	0.141919479104292	0.0489840041187985	2.89726170118926	0.00376435596587815	0.0146597653248813	0.206657398518004	0.315854111801612
NOS1AP	-0.100232326910323	0.0918540911076018	0.275179415132648	24.5347999004239	0.43882229995265	0.252221721215753	1.73982755266854	0.0818893028970415	0.172157224611325	-0.793845700253041	1.01749682004926
UHMK1	-0.0341658875863053	0.0306766641084284	0.265389908652899	91.2336258171566	0.108911212058056	0.0689710908534429	1.57908495734078	0.114316571555956	0.222018915433709	-0.130485428338044	0.237848756989873
UAP1	-0.03217298825001	0.0463011714858141	0.487140927571509	93.4210047761076	-0.143241982742709	0.136838397561722	-1.04679669811317	0.29519335359213	0.447153527681395	-0.110475113582917	-0.35804133926377
HSD17B7	-0.0105751047109157	0.0382583050678563	0.782230635466635	95.0273325878439	-0.254035670736706	0.148473208350888	-1.71098660531631	0.0870835855439616	0.1803791513483	0.106385035743664	-0.619869714887584
CCDC190	-0.00993913919072112	0.0557335667183803	0.858461392946326	57.6226152282929	-0.154905539334525	0.177300628575792	-0.873688607755312	0.38228785667013	0.534737986809508	0.11277064188078	-0.385604733277671
RGS5	0.0613303420817136	0.0449122114818929	0.172076950838599	65.083554069412	-0.0265143440767489	0.085164669662415	-0.311330322560392	0.755549517831718	0.844884617459315	0.828373646369263	-0.0821898121987312
RGS5-AS1	-0.0350300516593586	0.0998008342090901	0.725588657714667	11.8484089803963	0.166972980941604	0.172447019240808	0.968256695167575	0.332916186350322	0.485264004000301	-0.139162331775633	0.375060712904259
ENSG00000232995	-0.104623319766352	0.0767859298348242	0.173029915967153	9.50447510527981	0.180430271583474	0.148436176261452	1.21554109064133	0.224159786679662	0.36597802912154	-0.837934805777053	0.406863071078753
NUF2	0.0636363624619372	0.0446668020893519	0.154246726192519	56.0856390116668	0.0620604030384942	0.106332742067755	0.583643399311094	0.559460255038106	0.695425383964884	0.85152794864616	0.12713061551129
PBX1	0.0014382929245633	0.0117600761547518	0.902659033916836	1652.04118785365	0.0655914055191817	0.0559096744364095	1.17316736647758	0.240728695773835	0.385390608587775	0.227009225629394	0.135475103907525
ENSG00000269887	-0.0789405889345118	0.106827243200348	0.459933962457372	4.78704245557558	0.0969686648132162	0.203800891823511	0.475800983722829	0.634216168971232	0.757772067052882	-0.580059499003319	0.209626050421097
PBX1-AS1	-0.238221396021132	0.15843300397885	0.132681901119852	2.80101694775708	0.173327223692387	0.268964417506789	0.64442436400723	0.519300289725696	0.66188793776424	-2.17936711389712	0.390077101363564
ENSG00000271917	0.141137728534915	0.0913089723646896	0.122173200468242	10.0114887880187	0.170052545344468	0.149766357751654	1.13545223304725	0.25618588505153	0.403340811167477	1.62970409674779	0.38233835985175
RXRG	0.0157588166912613	0.0464137428157918	0.734211173074583	66.3811375378828	0.461476135977358	0.125406543172709	3.67984097402171	0.000233379446069575	0.00143393036095997	0.370798820422774	1.07103251504588
ENSG00000236206	-0.114488990872651	0.147484634475289	0.437585205010393	3.23996757705686	0.59272924988874	0.336602486232617	1.76091762281019	0.0782523467198665	0.166046261822539	-0.936994091167043	1.3812107411994
MGST3	0.00191812998222181	0.0210359428356965	0.92734681984689	247.280476372471	0.266831498441136	0.0581013378182848	4.59251901007281	4.37927604359414e-06	4.61145514288771e-05	0.231827176230335	0.611047021352814
ALDH9A1	0.0523652750972085	0.0390459424368693	0.179881654606083	54.0096497324207	0.10587112545402	0.0678082490270753	1.56133106182622	0.118445658300509	0.227721257560939	0.738357151861203	0.230664404237452
TMCO1	-0.0425205038307901	0.0294978122197953	0.149449147790072	110.676346482935	-0.147013199711861	0.0553143189354917	-2.6577783572335	0.00786576041772469	0.0270280348207691	-0.214372505655863	-0.366953504126552
TMCO1-AS1	-0.0542248861644165	0.0616049718738427	0.378749303710392	17.6258483613784	0.0839281510438602	0.10814678435151	0.776057758417193	0.437714883481015	0.588671109493805	-0.331893932977721	0.178808622105908
UCK2	0.0195743210374422	0.0429289652267506	0.648411538484758	58.5162511655001	0.0777574184414326	0.0748003534593053	1.0395327674987	0.298557026824101	0.450593914778924	0.409109557711975	0.164225906041884
ENSG00000236364	-0.125384830426533	0.148235197705014	0.397636095503901	3.36721237164427	0.384481078425691	0.247312111628951	1.55463909912563	0.120032046349066	0.230050055497987	-1.04639709764294	0.88907728623441
FAM78B	0.0314966175460626	0.0650814958408413	0.628416690989933	32.4034174940706	0.165444351648289	0.187541446689562	0.882174871574651	0.377682248516269	0.530054159054211	0.528819018895765	0.371448246056676
POGK	-0.0393447594305383	0.033992678954906	0.247089358855772	80.207240562753	0.16652348159237	0.0827799664982267	2.01163987661118	0.044257912658181	0.107160498220625	-0.182485473594826	0.373998453071728
TADA1	-0.0523087189965205	0.0428820379356204	0.22253001008368	43.7342077129335	0.153622174086196	0.0840636081130762	1.82745158736887	0.06763189896267	0.148540640597447	-0.312654071006411	0.343509997917605
ILDR2	0.0384251901727473	0.0266537590253955	0.149403269594988	245.949557392153	0.14752317011721	0.102130976390652	1.44445079574029	0.148612211036347	0.270190670065094	0.59838746951377	0.329096791434134
MAEL	0.00315393556037035	0.0752401329034408	0.966563858683866	26.1745902314688	-0.96682822854972	0.160159440413214	-6.03666088027836	1.57335884689707e-09	3.88805979271669e-08	0.244235659762104	-2.30434579784851
POU2F1-DT	-0.0324466744346805	0.197019875183715	0.869190101054713	1.60268223668982	0.645844328564678	0.376948452742471	1.7133491963314	0.0866483167228402	0.179716671669765	-0.113223143350225	1.50673264612602
POU2F1	0.0288938234572932	0.0115136743754601	0.0120894556553922	1302.8673024778	-0.144042224514628	0.0371935670096164	-3.87277252750147	0.00010760424848368	0.000729093533666289	0.502684869513248	-0.359932475907395
ENSG00000272033	-0.0582619158942046	0.0804879711968863	0.46915250494626	11.3838058714974	-0.420314872675143	0.152438053463051	-2.75728312666379	0.00582838616231666	0.0210863510914334	-0.37242896357241	-1.01282182372905
CD247	-0.0742123691473156	0.0795661777235106	0.350968425233735	17.1033151139554	0.51123984062121	0.177307807333635	2.88334647136674	0.00393474398674988	0.0151715152501107	-0.532584363430694	1.18863443071304
CREG1	-0.0292308940178079	0.0539267187043136	0.587785133032337	22.8395631398521	0.0780246066496671	0.12751592189062	0.611881288962446	0.540616302056026	0.679786537951827	-0.0809341174305248	0.16485732698124
MPZL1	0.0216091787659015	0.0266764495517399	0.417913145573286	189.81818713498	-0.0537536064374016	0.0532699067478647	-1.00908016775449	0.312936188400938	0.465665430265905	0.429541168524825	-0.146561817014267
ADCY10	0.00449999989264178	0.0893538308374085	0.959834254082708	14.0487025642173	-0.00457489267595103	0.199901385966767	-0.0228857476591563	0.981741409139726	0.989686091248459	0.257751230006345	-0.0303423556661919
MPC2	-0.124017710550182	0.0538206022312783	0.021206958804292	30.0060261822254	0.175324445861065	0.116117249417851	1.50989148244594	0.131071116426035	0.245852486130354	-1.03267011277444	0.394796949990798
DCAF6	-0.0260945544714074	0.0148204722740853	0.0782874909522411	549.687015635841	0.279262588378449	0.0410690924720251	6.79982370120969	1.04747254478304e-11	4.32648914976816e-10	-0.0494427418454985	0.640424255240872
GPR161	-0.0430397546665276	0.0386214758677672	0.265107823641626	84.6519795832204	0.111610935526508	0.0998403228999501	1.11789437658723	0.26361210705633	0.412370183545607	-0.219586202339252	0.244228761331062
TIPRL	-0.00257848345084896	0.0417642124431554	0.950770629460494	47.0661293692447	0.0718149792876913	0.0785201514500772	0.914605715366596	0.360398657201655	0.51309147602028	0.186677555028121	0.150182694564424
SFT2D2	-0.0707690382163686	0.0389469382528799	0.069207476191977	53.6684091457283	-0.1200643979533	0.0901373344496118	-1.3320162914338	0.18285483515176	0.314934814793335	-0.498010547041956	-0.303267917725325
TBX19	0.152765198591144	0.0841477879519543	0.0694564310581889	13.726267075923	-0.0825948009941189	0.164101060650732	-0.503316679774003	0.614741641185024	0.742439003399748	1.7464532628464	-0.214719518581569
ENSG00000285622	-0.198531682439752	0.186439913371027	0.286941045377519	4.2108727768821	-0.523113289000029	0.367436098298787	-1.42368507455315	0.154537656192959	0.278611047896784	-1.78085041672132	-1.25575572050938
ATP1B1	0.0227649370998026	0.056439600295793	0.68669044691911	42.4547997927916	-0.105900462664755	0.243830032747191	-0.434320831899144	0.664055478361288	0.779637846015778	0.44114591324074	-0.269795612252099
NME7	-0.00345297793087571	0.0228576990885915	0.879925144946638	278.558190297078	-0.223226774341676	0.0457523065018599	-4.87902777825204	1.06610049892777e-06	1.33437278897954e-05	0.17789692598266	-0.547061927332843
ENSG00000235575	-0.099704228399312	0.115988744135735	0.390008130053705	7.19864771512039	0.138625016653596	0.191792035557565	0.722788181743809	0.469810029218697	0.617995917155674	-0.78854316578249	0.308068616367377
BLZF1	0.00471780579014514	0.0270291271305592	0.861436971058758	131.60486121943	0.0989472362531171	0.0532510000043842	1.85812916649398	0.0631506738602812	0.140915820094623	0.259938176675045	0.214301823522837
CCDC181	-0.0735585070513878	0.0564013399375704	0.192166128122309	35.3821958693509	-0.170640174473418	0.122340001080369	-1.39480278704035	0.163075318238701	0.289999241352523	-0.526019061256284	-0.422788927016875
ENSG00000213062	0.00899192509329502	0.0691332930665877	0.896513818284222	21.2904968934073	-0.415361002866037	0.111481229275209	-3.7258380228357	0.000194667386845253	0.00122432356816689	0.302853777578391	-1.00111480585958
F5	-0.0462564532360133	0.086592898512846	0.593214938134504	24.6655409238449	-0.0506873930529008	0.211904234250188	-0.239199529128125	0.81095086776969	0.88250535610231	-0.251884447250824	-0.139315721281599
SELP	0.00201218399133462	0.187268448702268	0.991426961355966	3.11310117905348	-0.809511827305	0.269701048261941	-3.00151531676206	0.00268639524283325	0.011125425275159	0.23277155424886	-1.93257463883519
C1orf112	-0.0486589671591153	0.0521757539624482	0.351027929062552	40.832313038062	-0.383891385431885	0.0890891591094318	-4.30906958006345	1.6394278812997e-05	0.000144829248754363	-0.276007622430467	-0.926745597978956
SCYL3	0.0327928539402086	0.0358946032941729	0.360933738776206	79.8813038102003	-0.376519021270569	0.0675515876221347	-5.57379973623588	2.49242239408445e-08	4.69684700501631e-07	0.541834276501364	-0.909323178274243
KIFAP3	-0.0114119864143889	0.0194817410140064	0.558024325822273	277.597792671218	0.0855411980653266	0.0410899897132464	2.08180139888792	0.037360613936687	0.0938956246696397	0.0979820692745016	0.182620585486513
GORAB-AS1	0.00431165323833414	0.100844716479189	0.965896540437457	8.28593639633215	0.238429103988439	0.196285687356847	1.21470448099955	0.224478822872282	0.366271113843286	0.255860077870796	0.54392629509105
GORAB	-0.0419529499974061	0.048641617923926	0.388417470497042	38.1566185468346	-0.141177876753049	0.100162406808096	-1.40948966036265	0.158690428691723	0.284199237792388	-0.208673807964687	-0.353163430348804
PRRX1	-0.0101665763714307	0.0320625161520926	0.751178315035464	369.311013545358	-0.0644606664149715	0.144527905704365	-0.446008444534075	0.655591146052068	0.773144275431785	0.110486989370022	-0.171864811908577
ENSG00000271811	0.0247849540708078	0.0769990110204309	0.747538563611534	17.3735134213079	0.0161758658182903	0.164626355470094	0.098258056992757	0.921727382631935	0.952847098635597	0.46142851089349	0.0186959739343501
ENSG00000231424	0.126401844824183	0.0867714647370873	0.145193315257048	46.2524872188795	-0.546989353085623	0.237469164854055	-2.30341212267198	0.0212556663200372	0.0600493342617577	1.48174395351505	-1.31217979293632
FMO2	0.04170113933195	0.128670702667745	0.745868418941942	5.75270594023805	-0.328420235983567	0.276112670172427	-1.18944283063314	0.234265455053553	0.377905255472128	0.631280638076562	-0.79565581103346
FMO4	0.0273897069659354	0.0634308763896812	0.665883862714669	26.4053645595777	-0.306189857072491	0.133574388427581	-2.29227968532677	0.0218895093002456	0.0613433645427403	0.487582328269797	-0.7431208326861
PRRC2C	-0.00204684818701483	0.0136970550581386	0.881208738782548	517.363164512303	-0.148245229224105	0.0603922135935451	-2.45470765853746	0.0140999201530565	0.0433888222559998	0.192015601346116	-0.369865044411491
VAMP4	-0.0461872387679128	0.0353565115917279	0.191440676731702	70.4438051811489	0.0131495142440631	0.0737514253736155	0.178295052298302	0.858491264255767	0.912997882954887	-0.251189478234037	0.0115440798951389
METTL13	-0.055182328788964	0.0582944550281121	0.343835668816796	20.4076568888161	0.319274299662984	0.115611571523743	2.76161196889721	0.005751679096256	0.0208547986865503	-0.341507428214659	0.734980195757325
DNM3	0.0299761421090389	0.0139110615348926	0.0311741865690594	1892.67297597941	0.411302463616494	0.0874024311381853	4.70584694567838	2.52814145839685e-06	2.85530440717042e-05	0.513552220659561	0.952461760960706
DNM3-IT1	-0.0904168727640005	0.125850010580279	0.472480196608548	3.74202511962002	0.531479163662292	0.254404914137391	2.08910730150152	0.0366980652463285	0.092598446891964	-0.69529063359446	1.23646413267096
DNM3OS	-0.00517953716737764	0.107619744017157	0.961614126665839	7.99809407047763	0.504583460427314	0.250270432732947	2.01615290674681	0.0437839891281029	0.106201360973595	0.160560880384893	1.17290402905156
PIGC	-0.0630658489909283	0.0276412143758782	0.0225137058555003	166.531761121589	0.203547816806479	0.116462998627562	1.74774665949833	0.0805079053945417	0.169852965420633	-0.420664321765017	0.461494606717114
C1orf105	-0.163771079977608	0.120595130561278	0.174456073050264	5.97831830467088	-0.418504860483143	0.192705391525565	-2.17173405045921	0.0298757286204147	0.0786082776324198	-1.43182596592374	-1.00854439095584
SUCO	-0.0300458182618252	0.0222760972052969	0.177403834641296	208.632489725002	-0.192954911060872	0.0458379134955137	-4.20950467302045	2.55931149427583e-05	0.000212353411727312	-0.0891166133184919	-0.475523259982511
ENSG00000224228	0.0542132552395364	0.108888707841481	0.61857027301094	13.1856962471792	-0.0489409754209187	0.212227976413907	-0.230605673426718	0.817621159645373	0.886851054265836	0.756912361166428	-0.135188575592871
TNFSF18	-0.0805918021829228	0.152103649396116	0.596217377830465	3.93665842488238	-0.317342136949927	0.252829781558105	-1.25516121951399	0.209420240359061	0.348471285425228	-0.59663901018423	-0.769475974189913
ENSG00000226375	0.304350556346396	0.178747657968722	0.0886274521130613	2.52488560460533	0.20152067747708	0.286451730220337	0.703506581447672	0.481740106685477	0.629468133607411	3.26849236723477	0.456704057657961
TNFSF4	0.0771548022226576	0.0551042786198833	0.161465435655271	33.8783234056448	0.0314071373812998	0.108113129538546	0.290502527448363	0.771431817488133	0.85571385202759	0.987263973885194	0.0546906155446556
PRDX6-AS1	-0.00658858581182975	0.0169994749898825	0.698329950357014	544.447567205861	-0.0988050271904984	0.0570237092561706	-1.73270080952874	0.0831488605685256	0.174099916102461	0.146412896908123	-0.253027632250667
PRDX6	-0.0442281408454879	0.0194233389072853	0.022782542222431	358.245663459236	-0.0925167989917231	0.0741440233728195	-1.24779847091005	0.212104868811539	0.351695104037091	-0.231518556903554	-0.23816724981691
SLC9C2	0.0174004281195392	0.0405298409029271	0.667687548502434	114.10019645678	-0.47324674030802	0.105990305596666	-4.46500024359685	8.00686606942238e-06	7.79091165283845e-05	0.387281921594617	-1.13791076310799
ENSG00000238272	-0.0139900468635275	0.0657097954884288	0.831399841423023	27.9346677268879	0.121863877289131	0.157064500021136	0.775884284944923	0.437817312270841	0.588739677054258	0.0720962655585421	0.268458581058868
ANKRD45	-0.0419584873500514	0.0392459031870116	0.285016664491996	71.7519527388703	-0.0178443106411152	0.107591287874001	-0.165852746943716	0.868272834838919	0.919088593321385	-0.208729407445968	-0.0617007318895795
ENSG00000289426	-0.25902046526185	0.110365625587915	0.0189287794704859	7.37781113157033	0.0259418248310861	0.203971943822096	0.127183299550807	0.898795323062779	0.938924256398658	-2.38820652416764	0.0417749528096411
KLHL20	0.0119285378383015	0.0279009124686247	0.668991754014546	164.869933059327	-0.133420660475623	0.0555703965884844	-2.40093050736426	0.0163534418062617	0.0487519971596597	0.332339735183622	-0.334831525580085
CENPL	0.0378770983523907	0.0866748730685651	0.662109851810415	10.6816615757795	0.101686029485158	0.158237022304609	0.642618446708453	0.520471710477177	0.662796636780192	0.592884186111391	0.220774157787526
DARS2	0.0554170224126188	0.0551792625245684	0.315229762899168	30.2217945799313	0.160750915785785	0.097918588734563	1.6416792548098	0.100656493113853	0.201604310843508	0.768999153302175	0.36035668741084
GAS5	-0.0278314524339043	0.0338903762489064	0.411521005873707	73.3848432046269	-0.208810996968711	0.108317927780305	-1.92776026321543	0.0538849524395027	0.124466737322882	-0.0668825965808157	-0.512994466981471
ZBTB37	-0.0439577264146129	0.0198769395501241	0.0270016682738635	262.19255519589	0.347498106121425	0.0552767660219563	6.28651296248764	3.24675919231294e-10	9.36056400188343e-09	-0.228803378179978	0.801678881690902
RC3H1	-0.0370042855161181	0.0178962885307622	0.0386675599040347	323.072140008937	0.00700173248951458	0.0405276242340126	0.172764444544924	0.862836585874926	0.915872956496703	-0.158985230079881	-0.00298439857351138
RABGAP1L-DT	-0.323300717145721	0.159128795956896	0.0421848364927401	2.19573690171068	-0.745166377475275	0.264396988546012	-2.81836181861654	0.00482693825894226	0.0179879218233718	-3.03363203528562	-1.78051304658444
RABGAP1L	0.00188493712805212	0.0148615216048386	0.899072269748453	753.58313877569	0.082661524117739	0.047921533574865	1.72493486646461	0.0845392112253228	0.176317920031874	0.231493893235324	0.175815320983865
RABGAP1L-AS1	0.0611089043365572	0.105185590110964	0.561265593458447	8.74512202919049	-0.441964868385464	0.173508514073765	-2.54722294605998	0.010858403678164	0.0351846352933657	0.826150233024421	-1.06398523666105
ENSG00000289425	0.229976928454452	0.186090440742778	0.216520204631082	1.47348676879962	0.321472391342319	0.321591094113347	0.999630889122239	0.317489168882732	0.470503279564883	2.52172123008088	0.740174740539548
ENSG00000287697	-0.157472419819481	0.10151347386303	0.120842625341537	6.72337859485776	0.423364414481473	0.190433019469295	2.2231670519184	0.0262045376474183	0.0709503193907823	-1.36858234392827	0.980966642953646
CACYBP	-0.103103663032793	0.0394053997538812	0.00888400982199609	93.289400025158	1.73234981248	0.18890747010025	9.17036161439603	4.71434901046654e-20	7.82079587072396e-18	-0.822676227983157	4.07436958565389
MRPS14	-0.0175852467095318	0.0450681846194732	0.696394550293088	35.3148305020077	0.272535062936393	0.0825405916158745	3.30183074292356	0.000960560140380526	0.00471177331099405	0.0359975629216772	0.624525722658792
KIAA0040	0.164597534424103	0.152507339769951	0.280464641908206	7.05292070316025	-0.858627126906671	0.374875033308034	-2.29043561351588	0.0219960770208372	0.0615993638888507	1.86525944637699	-2.04864423942181
TNR	-0.0340745928167338	0.111450660636898	0.759804884513947	30.0013804742741	-1.06701019194902	0.303382482256219	-3.51704615247985	0.000436377899189465	0.00244349503430883	-0.129568755307273	-2.54109647578483
LINC02803	0.0588564261440112	0.0711427627117246	0.408066896007014	19.9595255401028	0.0602630767928172	0.124272823432169	0.484925626765936	0.627729103243823	0.753446170119305	0.803533537443753	0.122883162250259
COP1	0.0104867212157826	0.0131601587373105	0.425536001844259	641.757501230011	0.0046199874844268	0.0324414378736075	0.142410071416266	0.886756107626981	0.930912228967398	0.317862734810181	-0.00861295410878744
COP1-DT	0.0321457236438941	0.0394357588692339	0.414991318988466	132.055514755539	-0.976406564180532	0.0878647053849568	-11.1126141025871	1.08923347773258e-28	5.12674333856503e-26	0.535336567018002	-2.32698138390763
PAPPA2	-0.0226975145611523	0.0589026804108425	0.699986086854432	78.8233103115211	-0.843727806618839	0.12681770229207	-6.65307596155367	2.87029954697397e-11	1.07777351634891e-09	-0.0153337245951363	-2.01343406725864
ASTN1	0.0264491692143458	0.0128174545391913	0.0390625430397374	1079.73910985595	0.0400471133751461	0.0429502827523001	0.932406280212474	0.351126600416016	0.503967893469949	0.478138571575406	0.0751086639087471
BRINP2	0.0407780376919475	0.0224933342379416	0.0698481237442681	540.438421987137	-0.373514858240741	0.0788772370157592	-4.73539480301668	2.18629084283719e-06	2.51411024819216e-05	0.622011953988503	-0.902223720349783
ENSG00000227579	-0.080200973126383	0.110591153644643	0.468327853608626	11.4330347884834	0.21578731118548	0.217804846777084	0.990736957320011	0.321814039908806	0.474472474954079	-0.592714771616643	0.49041906071565
SEC16B	0.0430166837116671	0.0664337905435688	0.517300561193369	22.9925303242718	-0.158013422336214	0.134718767107147	-1.17291321565124	0.240830609311253	0.385492779330152	0.644489763411218	-0.392949302925042
RASAL2	0.00649493250315141	0.0269308419112167	0.809422746585153	227.590039384219	0.110447545555773	0.0681751806682109	1.62005504750019	0.105220452563866	0.208780072494126	0.277781960472527	0.241479430464208
C1orf220	0.0170870531368819	0.0974808832303663	0.860854758387142	7.1891172412345	-0.405967814178452	0.161139408393791	-2.51935773021054	0.0117569141718643	0.0375441202886279	0.384135384323441	-0.978916760280203
RALGPS2	-0.0139896621320517	0.0348608275975913	0.688199009825505	115.089391132777	0.255250336229488	0.0998571088304219	2.55615588333282	0.0105835694585126	0.0345040048761013	0.0721001285724875	0.583678342282615
ANGPTL1	0.0237454176429929	0.07081460646377	0.737385159037905	22.5233611946818	0.177855452461816	0.144369351709066	1.23194743452357	0.217968720591169	0.358597702491031	0.450990727739493	0.400778241515309
FAM20B	-0.0711833804314676	0.0347381527465324	0.0404483085860534	73.37059697819	-0.0609221876499179	0.0676454567479476	-0.900610189933654	0.367795614780167	0.52072860773248	-0.502170876662959	-0.163502655507722
TOR3A	-0.00781852113868879	0.0533230411136533	0.883427572223068	28.8242747013104	0.00499815844465538	0.100040214083442	0.0499614928901143	0.960153074199955	0.975920955641467	0.134063355428195	-0.00771925799651332
ABL2	-0.00393539823953151	0.020387874946402	0.846938287482984	295.478862129164	-0.0577108616873219	0.0463257264716855	-1.24576269133297	0.212851530316717	0.352330538862295	0.173053037460717	-0.155913628771554
SOAT1	0.00516626971481116	0.0355833385198415	0.884562529755579	108.440092155553	-0.0615457707688768	0.0693635842538317	-0.887292250406985	0.374921576775405	0.527569894483587	0.264441115747507	-0.164976311255261
AXDND1	0.0703135045792713	0.0718959793342859	0.328079574379175	24.8780794176316	-0.860133800893499	0.142219834451967	-6.0479173260745	1.46730212453543e-09	3.64824664600399e-08	0.918571834405561	-2.05220482134402
TDRD5	-0.0204622020387014	0.168609591080575	0.903407109649753	2.24618464975562	0.0862318519042187	0.286591136896901	0.3008880624778	0.763499853521319	0.850470475481821	0.00711061382963778	0.184252743202621
LINC02818	0.301900789117643	0.168688948400753	0.0735038895681731	2.72426375240805	0.754678177425298	0.313237139221621	2.40928703186549	0.0159837216585622	0.0478511864566611	3.24389473080057	1.76392951695866
ENSG00000272906	-0.104298293717606	0.123893754044715	0.399879435455611	4.58032803220753	0.28483533559939	0.228333850222982	1.24745120060486	0.21223210285329	0.351824959582056	-0.834671282416606	0.653593808299709
TOR1AIP1	0.0145141412770393	0.0250000931185749	0.561534685775538	154.820943159192	0.0363921989250662	0.0600984160244332	0.60554339585707	0.544817999644522	0.683394576684567	0.358301276591559	0.0664713459275977
ENSG00000260360	-0.352911622377489	0.170293973301662	0.03823122198702	1.73460848098617	-0.0675397882888692	0.329144718255778	-0.205197849282771	0.837417549717714	0.900016479226609	-3.33094937745173	-0.17914141306869
CEP350	0.00791256869347712	0.0127759719139318	0.535697644248865	1186.7510057589	0.13563755279039	0.0799192386708023	1.69718274405864	0.0896621164696728	0.184361635195541	0.292016169827732	0.301008622023832
QSOX1	-0.0121635016417404	0.0469310687074779	0.79549788639369	34.6669105728496	0.0850422953535513	0.15967724009247	0.532588710227599	0.594318318955937	0.725827205970867	0.0904362509942223	0.181441575301154
LHX4	-0.132072504632873	0.101896318457175	0.194925192750879	7.38114057626544	0.439364308666222	0.207644746077185	2.11594233404251	0.0343497123438006	0.0876786263244015	-1.1135467340603	1.01877769862293
ACBD6	-0.0299399911300304	0.0175347133517307	0.0877347914810987	418.363090981536	0.210203228561388	0.0423760072320304	4.96043025975565	7.03372107808489e-07	9.22588988330266e-06	-0.0880540236641734	0.47722271975718
XPR1	0.0130633952897149	0.0167668325665095	0.435908302565236	559.113685376992	0.0923051851160811	0.0608058736545817	1.51803073565617	0.129006650572044	0.242948320547837	0.343734618202248	0.198605284383219
KIAA1614	-0.0440804494062216	0.037096875169019	0.234734001282858	72.2369916747825	-0.321376650904868	0.068689204227094	-4.67870685824751	2.88689827166668e-06	3.2018156841597e-05	-0.230035615877616	-0.779010364229453
ENSG00000243155	-0.000241933528135272	0.064818685387151	0.997021930057933	16.9376233374898	-0.22800146954233	0.127177435036301	-1.79278241833743	0.0730077218473798	0.15747663673336	0.210138398505285	-0.558345518583581
STX6	-0.011997797231997	0.0276399061159483	0.664233848135124	116.069949098442	0.0389736618460748	0.0660359821722887	0.590188266517972	0.555064437673745	0.69187344670068	0.0921000567544476	0.0725718761615709
MR1	-0.0662845653217833	0.0457292486226637	0.147197881683181	41.254645217753	-0.254633879814319	0.0709650331083294	-3.58815981140481	0.000333020151422967	0.00193455649961235	-0.452982826626182	-0.621283406532935
IER5	0.0550935237293548	0.103671352878989	0.595124468016664	12.1634085108362	0.864782982077616	0.252192682589326	3.42905659751374	0.00060568320844784	0.00321405937487568	0.765750965921564	2.02412991891708
LINC01344	0.0748694704106058	0.0731445183495375	0.306032375830606	33.7799636054205	-1.16303288300398	0.153472981887576	-7.5780953018554	3.50664786234999e-14	2.28202720534088e-12	0.964317401498818	-2.76801793383134
GLUL	0.0271002797854673	0.0133061852134647	0.0416833372318969	2752.1684933078	-0.275086650759839	0.0873455452702216	-3.14940676034251	0.00163602305488936	0.00736792848418019	0.484676246224217	-0.669617529989151
RNASEL	-0.0327641668542628	0.0554201771530418	0.554389346724616	24.8623496594738	0.162095632424232	0.107374897424732	1.50962316437003	0.131139607141167	0.245858811818243	-0.116411023005009	0.363534530657089
RGS16	0.0503519894155297	0.0655645024515455	0.442501216216769	60.9931717726816	0.557729483517433	0.235216198403698	2.37113552256384	0.0177335274234315	0.0520233166434019	0.71814214177581	1.29849906202226
NPL	-0.00242067699045723	0.0139297306566392	0.862040145982023	1049.19094120837	-0.223655151977211	0.0806394143729687	-2.77352153058521	0.00554531707609607	0.0202366044729874	0.18826205901451	-0.548074272191982
DHX9-AS1	-0.0486727776700524	0.0541530291861549	0.368758855419344	35.8274862286864	-0.250067700013793	0.0993567367451224	-2.5168670812457	0.0118403488116128	0.0377559192686672	-0.2761462910856	-0.610492580253709
DHX9	0.0213598450341108	0.0202939364017047	0.292559433114725	269.90186841583	-0.00775300621500563	0.0531196204147311	-0.145953720197435	0.883957923023748	0.928745491568169	0.427037657002022	-0.0378528945835696
LAMC1-AS1	-0.0369834420900966	0.188137310424919	0.844158678824678	1.90221666916296	0.122647987907806	0.310894933872887	0.394499795734698	0.693212077982386	0.80056600549418	-0.158775945291799	0.270311596454549
SMG7	-0.0247547736396962	0.0211681198704985	0.242227780315796	282.878218600911	-0.15209608332078	0.056644913905313	-2.68507925663056	0.00725126086716151	0.0252900687042016	-0.035990263008677	-0.378965408260299
ARPC5	-0.092391053335973	0.0433619906459805	0.0331145117287773	43.9301015031324	0.245939471287471	0.122113542581894	2.01402290104339	0.0440071291626697	0.106640360048285	-0.715112996876522	0.561674844722778
RGL1	0.0115804925522468	0.0123809677131323	0.349609852902139	1298.33527253701	0.0667862872511097	0.0679951064576439	0.98222196758693	0.325990507476087	0.478716203989416	0.328845080137001	0.138298856312538
APOBEC4	0.195500493433203	0.155283525980485	0.208033741358452	4.49329947916463	0.117470998681777	0.255102742282854	0.460485048614363	0.645168100875679	0.765884051476501	2.17555004930649	0.25807730130457
ENSG00000289581	-0.0311532753704426	0.0513789381659409	0.544286805346226	34.8238897525907	-0.106984973566069	0.126751606803117	-0.844052207813421	0.398640232395383	0.550684571937079	-0.100236374822569	-0.272358535580843
COLGALT2	-0.023362797470569	0.0301389084541255	0.4382388245103	132.86364306402	0.457912228986675	0.165841361234771	2.76114610720324	0.00575989022507674	0.0208744431627373	-0.022013700937234	1.06261026649419
TSEN15	-0.0114391485727291	0.0251603466297137	0.649361143852861	216.220012945239	0.526622583467298	0.0804133077952299	6.54894815181993	5.7943742533528e-11	2.01845680746312e-09	0.0977093393237622	1.22498703026048
ENSG00000286655	-0.0161504779908852	0.0818022042854834	0.843488483789932	17.0323291710589	0.549428539418317	0.175636260554917	3.12821815769941	0.00175869591145535	0.00783324087850898	0.0504037966626649	1.27888221607221
C1orf21-DT	-0.133026158515346	0.128676330063184	0.301227605822016	3.60500618139001	0.131348585783394	0.223082806111792	0.588788477573534	0.556003176287605	0.692620877553609	-1.12312218727471	0.290872906850178
C1orf21	0.00791253574226916	0.0120338776894036	0.51084552123079	1615.13579182016	0.146599329449924	0.0567858579356707	2.58161688101988	0.00983386856976783	0.0324943128136377	0.29201583897106	0.326913565064201
ENSG00000230470	-0.224832415013932	0.124012054251239	0.0698336114683551	3.6244613994657	0.0609418664284656	0.233430797702408	0.261070377295107	0.794038235189373	0.871546220863624	-2.04493095883144	0.12448728240286
ENSG00000285847	-0.0884885254910331	0.0378148125957847	0.019281194869107	84.3707633120351	-0.034308699790514	0.09758546499415	-0.351575921604418	0.725156325511118	0.823618740767033	-0.675928473556312	-0.100609485128834
ENSG00000286378	-0.160614437622768	0.114157265032672	0.159439946349842	5.06444423298026	-0.0228807479978828	0.214768025621791	-0.106537031905187	0.915156275373766	0.948885483104681	-1.40013073378666	-0.073602873933312
EDEM3	-0.012521583174217	0.0217696683032036	0.565166294687605	235.238851466133	-0.0545612336975301	0.0614226644305764	-0.888291548459257	0.374383944676632	0.526996568111724	0.0868408239486318	-0.148470407092435
NIBAN1	-0.410307551439357	0.142229704980003	0.00391633543359181	34.8254725502239	-0.186419208493823	0.418458101546168	-0.445490738033317	0.65596515165192	0.773348791535108	-3.90725074163699	-0.460078044486269
RNF2	-0.0340456597877847	0.0498679119878897	0.494785830927386	37.0983778653759	-0.0411868090933521	0.101525120132013	-0.405680968806507	0.684977027422546	0.794962697119416	-0.129278244389062	-0.116863878485816
TRMT1L	0.0114685465960593	0.0309047891733484	0.710568369001876	104.017175824735	0.000128894614671807	0.0703146237028435	0.00183311248619531	0.998537388668186	0.999277996897518	0.327721052556642	-0.0192263344570194
SWT1	0.0196497325532217	0.0224475938390924	0.381377891936142	246.639857952593	0.194631872799431	0.0532396276754315	3.65577073502428	0.000256410438505479	0.00155188123950729	0.409866750079611	0.440424388920549
IVNS1ABP	-0.135203121273579	0.0537624924705511	0.0119092353590603	27.5725998880985	0.308684407627276	0.196849119587413	1.56812694044182	0.116851510413269	0.225574864854775	-1.14498064706195	0.709954092917501
PRG4	0.310759277651761	0.177412933350401	0.0798399128284942	2.33447558754553	0.733251089235429	0.293710332692271	2.49651104376936	0.012542176324434	0.039532955401062	3.33284109181041	1.71329288055203
ODR4	-0.0150614579404791	0.0211486054755499	0.476357884522006	201.159700356695	0.0384622977291199	0.0435017905869287	0.884154358020311	0.376612892959962	0.529030284606932	0.0613384352499697	0.0713634171011428
PDC-AS1	0.0136119832753447	0.0380970795355202	0.720869258539263	90.2687901015716	0.0322897140764811	0.127171456042224	0.253906930701179	0.799567460297162	0.875506138957889	0.349242883503666	0.0567763266230274
PDC	-0.0959565281773728	0.129516869438762	0.458765875593767	5.51172831130008	0.00136679765178783	0.2397568875996	0.00570076491012186	0.995451472330349	0.997274643525093	-0.750913236521604	-0.0163009138192893
LINC01036	0.0190449585590387	0.080557480966037	0.813111026661018	31.2106003378679	-0.970633378210548	0.145225805667674	-6.68361503486291	2.33118705906767e-11	8.95273147788815e-10	0.40379433199059	-2.3133381526725
BRINP3	0.0320985843383963	0.0158626065506889	0.0430177280453896	1389.2135814718	0.30430377207796	0.0757576775723279	4.01680439302582	5.8992650643406e-05	0.000433376499590524	0.534863250416823	0.699601746038866
ENSG00000225811	-0.0332039420810944	0.0378206710062585	0.379981128059873	131.981063752711	0.580515514318194	0.144876760864163	4.0069608876919	6.15050434024704e-05	0.000450362001961866	-0.120826720551864	1.35234716058723
BRINP3-DT	-0.0153814367430682	0.0670229247591788	0.818484083155964	18.5644519484682	0.41034274221592	0.130690924220185	3.13979524335282	0.0016906595722445	0.0075802523444077	0.0581255903068436	0.950193741004756
ENSG00000241505	-0.0362995581402283	0.0823320951789914	0.659291220428087	15.5008587915604	0.283068595024516	0.138605067419371	2.04226728715515	0.0411250251660554	0.101293584560764	-0.151909199519138	0.64941863529804
ENSG00000285280	0.00476307217985761	0.0926922174653298	0.95901802730015	19.1945268703505	-0.115070420338682	0.201565001285375	-0.57088492349803	0.568077651370382	0.702985239136971	0.260392687692977	-0.291466116824827
RGS2	-0.0847446516658071	0.118387279839695	0.47409901147317	33.5388307433565	0.447469403285318	0.361005612138549	1.23950816341765	0.215157367467336	0.354895677275585	-0.638336964400854	1.03793171178756
UCHL5	0.0208530020625533	0.0359218273212782	0.56157033066556	67.5511611473204	0.324187988631403	0.0742467902876061	4.36635694789785	1.26335962246831e-05	0.000115749820729453	0.421948545270396	0.746592257998556
RO60	-0.00658150940737178	0.025335188736519	0.795035486356177	137.718838224631	-0.026042311670786	0.0559799063926436	-0.465208203245732	0.641782364756195	0.763671531303064	0.146483949709416	-0.0810743020976344
GLRX2	-0.065811160959809	0.0689365726859945	0.339748398537665	15.8624468466833	0.194549962390972	0.141129197005254	1.378523838577	0.168041612960073	0.296094708377409	-0.448229465471893	0.440230817701991
CDC73	0.00693975533640361	0.0169611938183959	0.682425998951679	405.641356894294	0.0218956176705424	0.0443981233891965	0.493165386262031	0.621895733130173	0.748842678654306	0.282248340054042	0.0322129293093493
B3GALT2	0.479551958595759	0.213440607446292	0.0246547284690605	3.08740729258258	-0.127073153951497	0.445167285451622	-0.285450342162005	0.77529914358883	0.858760911071275	5.02765558270679	-0.319831056216129
LINC01031	0.0677597632071655	0.185115115780312	0.714334316119656	2.26528381447969	-0.914777185322135	0.284405749591267	-3.2164510971976	0.0012978665082105	0.00604824320968738	0.892930213813715	-2.1813384285249
ENSG00000227240	-0.0556634428825205	0.107401172818213	0.604265763261854	15.0414488617625	0.705320386230131	0.225375033336045	3.12954090694892	0.00175079693381348	0.00780432748661543	-0.346338201284758	1.64728685863583
KCNT2	0.016234596312198	0.201907337210545	0.935914217355121	11.4173659632615	-0.208043103407266	0.497513476917061	-0.418165764466211	0.675825924760606	0.788359705546392	0.375576031090482	-0.511179775842602
ENSG00000290127	0.0435732305423702	0.046956030326392	0.353429284060014	46.9165537326615	-0.467709740873203	0.123475523719665	-3.78787412098836	0.000151941791574674	0.000988794186392225	0.650077941928573	-1.12482568945356
CRB1	0.0161178820991917	0.0122431166848199	0.18801123767554	1740.07997343526	-0.184367206702856	0.0508734601803815	-3.62403512655022	0.000290042187759251	0.00172499671997046	0.374404126370501	-0.455228740293641
ENSG00000230260	0.0212038576160799	0.154155433106861	0.890597213285127	2.89381587437497	0.174445183274175	0.246105656779139	0.708822322725909	0.478434743319548	0.626324389856395	0.425471417666301	0.392719070835042
DENND1B	-0.0610891118987052	0.0258398194961769	0.0180716777974397	234.51541761629	-0.0404000497927845	0.0828514054551735	-0.487620572889893	0.62581862067202	0.752241857817635	-0.400816288960184	-0.115004603707584
C1orf53	-0.0354438135550592	0.110709680790613	0.748853876095133	6.36679161820945	0.484506138769742	0.213510352778573	2.26923955894641	0.0232537618233033	0.0643556523371852	-0.143316834522389	1.1254571698337
NEK7	-0.0201339861282501	0.0164029161204524	0.219648311056098	491.622807108591	-0.0145064498409501	0.0413279496077463	-0.351008215472444	0.72558218501485	0.823846162272962	0.0104061659712631	-0.0538126771890898
MIR181A1HG	-0.0735224936387945	0.0580597076874401	0.205396538601282	41.7503727794394	-0.152238954382899	0.265921151957517	-0.572496596311453	0.566985591102507	0.701977205500926	-0.525657457582543	-0.379303042098432
LINC00862	0.00126645783573287	0.0504428034773424	0.97996976904505	59.4654851654366	1.14551899209079	0.201833379942434	5.67556760144191	1.38229540535501e-08	2.76718859633828e-07	0.225283862912447	2.68756711296411
ENSG00000230623	0.00243386001573583	0.071809142500846	0.972962111502954	20.7739857156894	0.891073736362921	0.227108117068661	3.9235662197557	8.72477694134359e-05	0.000607851154959907	0.23700552122315	2.08626040318094
KIF14	0.133881764810487	0.135936835456705	0.324681954868149	5.74584327177717	-0.104676542012355	0.231679421334781	-0.451816313288765	0.651401316543271	0.770396972555195	1.55684837577219	-0.266903234878329
DDX59	-0.00959322516653795	0.0356998655364352	0.788146080433188	72.6530452202927	-0.33761477336238	0.0700911606830335	-4.81679530018261	1.45882208022871e-06	1.750154124585e-05	0.116243897341332	-0.817384402527205
DDX59-AS1	0.0698365664136936	0.0549506886922186	0.20376593480694	37.5222111785576	-0.58075438345797	0.169787611065544	-3.4204756154663	0.000625117396111055	0.00329902241978921	0.913782991016369	-1.39197353584123
CAMSAP2	0.0114741410968653	0.0138663199105947	0.407963472261343	787.19882965087	-0.0409576361159677	0.0434399880459242	-0.942855602829996	0.345754766501425	0.498165495780048	0.327777225851492	-0.11632229539122
INAVA	0.0656391005519764	0.106486621834626	0.537625925557398	5.11499073816842	0.107889458817589	0.204372122451165	0.527906925482803	0.597563937704918	0.728560032241557	0.871637052414675	0.235434142979964
KIF21B	-0.0420385677701565	0.0354860172113009	0.236155218462961	116.503954038768	-0.215125105966306	0.0914137419879364	-2.35331254675797	0.0186069869129685	0.0541073000189037	-0.20953347937416	-0.527916011090027
CACNA1S	0.14968445042095	0.148542500405677	0.313604412225	3.50678916364162	-0.972178336191832	0.249727599162368	-3.8929551217114	9.90304776156232e-05	0.000677578714152332	1.71552006946121	-2.3169892075834
TMEM9	0.00813571409403764	0.0431785422977889	0.850547183944775	45.9554563712365	-0.211380029666719	0.083598915766355	-2.52850204729318	0.0114550418365035	0.0368173085165944	0.294256729408466	-0.519065622030305
IGFN1	0.238048289590164	0.105098247899752	0.0235122368745946	14.7485225787149	-0.968289362382138	0.261489080429691	-3.70298201665248	0.000213079991843662	0.00132407920016085	2.60276419792498	-2.30779875897687
PHLDA3	0.222879123011415	0.0868591689000234	0.0102883965291667	12.4013734546229	0.11207999503845	0.276761087740325	0.404970207168757	0.685499410580622	0.795208028453181	2.45045354565792	0.245337245869364
CSRP1	-0.0115063064710932	0.0155495487121687	0.459314025915154	604.6633863033	-0.0248140044325069	0.077915950590139	-0.318471432929515	0.75012736070578	0.841633514636072	0.0970350199238394	-0.0781715583151274
CSRP1-AS1	-0.0159737124342123	0.038671294784446	0.679559862046144	76.3161993697058	0.554687011775642	0.0976713312635748	5.679117962248	1.35391086914277e-08	2.71843274608933e-07	0.0521786652485837	1.29130907269653
NAV1	-0.014775477716991	0.0174390925750828	0.396849189752056	928.824714477914	-0.632696371341383	0.0701536726242524	-9.01872058402625	1.90298698096147e-19	2.85292988945772e-17	0.0642099070707072	-1.51472318485484
IPO9-AS1	0.0370077098805168	0.0305393725924992	0.225587717493586	191.723324989855	-0.28813345709076	0.115288912882674	-2.49922954329515	0.012446366271018	0.0393166859620934	0.584154825501028	-0.700449828927415
ENSG00000235121	-0.0450221376714458	0.12715941738825	0.723293480043398	5.58238010829805	-0.513157522486108	0.205020117947367	-2.50296179528025	0.012315883785913	0.0390103127458529	-0.239490924655718	-1.23222818729313
IPO9	-0.00750592056431658	0.0200181142874595	0.707692874244958	250.468285656256	-0.0399267678018866	0.0449407614647951	-0.888431047906559	0.374308930554689	0.526927623669496	0.137202117016349	-0.113886140579111
SHISA4	-0.0204746083338712	0.0442524900023615	0.643595922699743	44.9053582748596	-0.466393593297832	0.128426096004373	-3.63161076921588	0.000281657714917922	0.00168203496524437	0.00698604463200105	-1.12171536080596
ENSG00000223774	0.00626215990682268	0.0473667652329652	0.894821533430055	47.8968436035766	-0.967133310409016	0.151583056832142	-6.3802203928371	1.76833310077133e-10	5.40623770793218e-09	0.275444736090906	-2.30506676931447
LMOD1	0.0100388325574361	0.0396370519272727	0.800060426670689	105.43656575813	-0.458744788325236	0.175288358981894	-2.61708644538467	0.00886838787673067	0.0298052644033796	0.313365571874985	-1.10363965434923
TIMM17A	-0.0567900034568666	0.0520138548217964	0.274910227609061	32.552587676652	-0.38611726956731	0.100492691296523	-3.84224230225856	0.000121915390191236	0.000814069806031151	-0.357649776973918	-0.932005822077071
RNPEP	0.0477899818449159	0.0484671959273073	0.324119680988632	34.5057835729397	-0.215511506900312	0.08578142714024	-2.51233296163262	0.0119935868908393	0.0381483899235733	0.692417521891947	-0.528829156330717
ELF3-AS1	-0.0425427810537098	0.104585996909339	0.684174569138073	6.72405865934758	-0.0588335094885741	0.171409926639296	-0.343232802452447	0.731423329120568	0.828943709153947	-0.214596186919826	-0.158566677474251
GPR37L1	-0.00239278494385291	0.0207724514506213	0.908294285850214	408.686955489319	-0.415837942953	0.0770734937689173	-5.39534310199782	6.8392734237135e-08	1.14871414790488e-06	0.188542117631397	-1.00224191382485
ARL8A	0.0945186620656812	0.0522198354855792	0.0702935307317628	28.2323579295083	-0.26281737137592	0.16533374800005	-1.58961721097523	0.111921115166475	0.218519337242359	1.1616111145033	-0.640622687870165
PTPN7	-0.0837825986245057	0.075615763650164	0.267859916857375	23.5741590384909	-1.0660486338465	0.168436731093974	-6.32907458440124	2.46635881045127e-10	7.28710014083552e-09	-0.628677176865697	-2.53882411532269
LGR6	0.128916257966687	0.0578929062791847	0.0259602573475937	97.7551083025108	0.425862448998516	0.329368295604024	1.29296733985137	0.196022355237906	0.332241558299973	1.50699068700008	0.98687001463205
UBE2T	0.0551313935643866	0.195333134740679	0.777757253086727	1.86164207817796	0.860165872125288	0.355680757312364	2.41836493664986	0.0155904321619501	0.0469126905331115	0.766131209572064	2.01321873416655
PPP1R12B	-0.0125668024690961	0.0150681302520226	0.404281663026868	757.068167273072	0.0894201770526327	0.0583469696110534	1.53255906259942	0.125384534610553	0.23778650637022	0.0863867858007659	0.191787414262719
SYT2	-0.0177414505656864	0.0852651192904452	0.835171223251397	13.7760971497168	0.185365241713765	0.196009957441222	0.945692984854355	0.344305201598246	0.496713448937694	0.0344291503728392	0.418525425102351
ENSG00000226862	-0.212017363185761	0.173339854208301	0.221280191167728	2.45354819790412	0.32433497450628	0.299277205247933	1.08372762381815	0.278485583875612	0.429159270719434	-1.91625751506299	0.746939615989389
KDM5B	0.0164286184555889	0.0208313744259019	0.430317861372847	289.586978106445	0.150342738377636	0.0449037249079724	3.34811285000865	0.000813638728175649	0.00410142819913996	0.377524169708429	0.335760013779686
PCAT6	-0.145090648195265	0.124260967037849	0.242956643668316	5.3181499727416	-0.343067380758917	0.195479826681166	-1.75500145761062	0.0792590584352704	0.167848078232859	-1.24425938244481	-0.830270040359092
ENSG00000291234	0.0429350340887047	0.102180518489766	0.674348074705567	7.37952565931472	0.134282642328286	0.190449261244839	0.705083555854039	0.480758239371784	0.628435445756348	0.643669935422238	0.297806688666151
RABIF	0.0361491087079551	0.077177665218492	0.639506995498389	12.1631711562272	0.508830669379452	0.143265905439763	3.55165220795253	0.000382820505219664	0.00218511206849315	0.575533778065678	1.18294106131402
KLHL12	0.0676301719285073	0.0403192272185019	0.0934705893434085	46.6016411755488	0.124747664650782	0.077537224153873	1.60887452461826	0.107643780990349	0.21225667220028	0.891629012981218	0.275273566408814
ADIPOR1	0.0731370396943238	0.0537253084198166	0.173414332485727	22.5405510196806	0.0197227190541311	0.116886341100626	0.168734164047038	0.866005745035963	0.917840923428092	0.946922401514176	0.0270779209399102
CYB5R1	-0.0048293019231499	0.047579549652365	0.919153930708591	30.5599716576645	-0.100108065204011	0.0805131186791939	-1.24337582304933	0.213729375196743	0.353318264725636	0.164077524375735	-0.256106980295049
TMEM183A	-0.0967593006394378	0.0617616608301793	0.117195029285228	17.9489609555129	0.0293233132618414	0.124610506485845	0.235319750226457	0.813960567014383	0.884259147386156	-0.758973718729666	0.0497661086150452
PPFIA4	-0.0614572484198125	0.0428861709855244	0.151848738975201	58.4911210578954	0.622815389027852	0.232477392740624	2.67903636429169	0.00738343748759501	0.0256449959346894	-0.404512676191617	1.45231050403077
ADORA1	-0.0146581821309879	0.0387727704061412	0.70539083979605	80.4231521852895	0.0591046019316476	0.121755268966077	0.485437734510817	0.627365870771281	0.753086938877492	0.0653876492439139	0.12014544680281
ENSG00000224671	0.0925978583074586	0.174555449518096	0.595780429149671	2.30345683921242	0.697148132287597	0.336934286647652	2.06909228272348	0.0385374277829839	0.0961369408233466	1.14232469743001	1.62797413411424
MYBPH	-0.0491155132508773	0.163513770332079	0.763890830063007	4.75347732070922	-0.743166545337427	0.348339759276766	-2.1334531173829	0.0328875736609883	0.084823703749808	-0.280591712971318	-1.77578703006081
CHI3L1	-0.00912418071993508	0.0342311377549761	0.789818560244751	779.011795396609	0.659195766600114	0.181988583266518	3.62218197849662	0.000292128490995637	0.00173456472144068	0.120953481433078	1.53828485272149
CHIT1	-0.00383686241950264	0.14150550276097	0.978368345063932	4.16740983812005	-0.171462144378142	0.257377208424531	-0.666190085080584	0.505289609532545	0.6498002546276	0.174042416471248	-0.424731411727529
BTG2	0.0657552498770634	0.0413404207718398	0.111704109877953	102.866399089189	-0.117730539758047	0.190611952687339	-0.617645106186811	0.536809304408376	0.676704049325513	0.872803285204891	-0.297752528615501
PRELP	0.0330374712184094	0.0763442331498614	0.66520111853822	20.0777321280405	0.280750300517859	0.218806886398493	1.28309627333463	0.199458349243521	0.336566686016839	0.544290431030694	0.643940026399955
ATP2B4	0.0235505496191613	0.0123821194613408	0.0571737054804419	976.471065829898	0.367743371410436	0.0512370628461524	7.17729219792799	7.11056143196716e-13	3.70903744385524e-11	0.449034095800507	0.8495226264084
ZBED6	-0.262412300912493	0.0922645786412931	0.00445331092364876	8.08176080480809	0.227123663615094	0.184690484413726	1.22975292601601	0.218789640912053	0.359661728061239	-2.42226328645911	0.517209203691176
ZC3H11A	-0.0862559460273648	0.0859180135283566	0.31541081394859	8.26243295758199	0.25710530562963	0.160943104979568	1.59749189418379	0.11015610310292	0.216030956623343	-0.653511577243385	0.588062018227198
SNRPE	0.00942372590017585	0.0583252277558201	0.871642878594703	26.4191506059866	0.266362407368658	0.146691190912121	1.81580370104315	0.0694004893678521	0.151586067808759	0.307189405524991	0.609938462230446
ENSG00000286383	-0.0307707833495618	0.146182678989681	0.833281031567053	4.15376532583979	-0.903950438018605	0.23157700195956	-3.90345513746854	9.48291344316867e-05	0.000653249438993502	-0.0963958468090575	-2.15575258775095
ENSG00000286572	-0.178221137108936	0.100556282949067	0.076336131318594	8.28363563461501	-0.558502117160567	0.16580173110097	-3.36849388394173	0.0007558007387759	0.00385306074359835	-1.57691618004612	-1.33938683307786
SOX13	-0.00959061504531944	0.0232881026580827	0.680467942469781	230.718012429306	0.0343005089006279	0.077831378836729	0.440702829800585	0.659428147689405	0.776166275870447	0.116270105060999	0.0615282502393587
ETNK2	0.0111191033111795	0.075948574261775	0.883603215586015	14.3231528549803	-0.178367709053329	0.146038582508793	-1.22137387250105	0.221944495026655	0.363454537975926	0.324212360475631	-0.441050687801879
REN	0.146144508841318	0.173739288935702	0.400251959123933	3.0212006137034	-0.991927570721048	0.289281083553986	-3.4289403183044	0.000605942756795539	0.00321459382825292	1.67997620433309	-2.36366072913143
GOLT1A	0.077444275014733	0.131353758600602	0.555468556981438	4.5690267708569	-0.538000601830005	0.244341520532148	-2.2018386423163	0.0276767084061061	0.0739763472571554	0.990170513908055	-1.2909375165688
PLEKHA6	0.00412874333931173	0.0188027992647432	0.826197246764047	515.880375018525	-0.100319875578032	0.0722523384804545	-1.38846544884039	0.164995358765736	0.292232525252449	0.254023515137993	-0.256607531970638
PPP1R15B-AS1	0.063294082559387	0.0789777284475157	0.422890362033154	15.0738799188013	0.709920054829478	0.172208764748561	4.12243857544661	3.74882592219318e-05	0.000294650438210749	0.84809118269434	1.65815682586573
PPP1R15B	-0.00384246940322573	0.0336382881778166	0.909056231097947	91.625157309692	0.371380364289731	0.0698151210187433	5.31948321324296	1.04062414065644e-07	1.67551248868302e-06	0.173986117837854	0.85811759201504
ENSG00000288934	-0.0974606694268012	0.171446616286635	0.569722160500619	2.15358975712509	0.336965767382153	0.294748271036827	1.14323237994516	0.252942121735692	0.399937318857992	-0.766016026356027	0.776788789181546
PIK3C2B	0.0270228184325841	0.0360359515957177	0.453323988233646	87.1034574670505	0.897987259075308	0.156648046812085	5.73251487873663	9.89523513803822e-09	2.04148485177121e-07	0.483898471840775	2.10259848574139
MDM4	-0.00273426925536243	0.0162257306048597	0.866178616201815	328.670501727836	-0.0320783954558316	0.0494809446628658	-0.648297959434587	0.516792253581066	0.659605122042453	0.185113340054529	-0.0953388151866234
ENSG00000240710	-0.0342491219426608	0.12923097285136	0.790992090489407	6.25631023480806	-0.432901910797272	0.271369291403515	-1.59525017940797	0.110656301645574	0.216697908950631	-0.131321168326904	-1.04256759539802
LRRN2	-0.0261406649589808	0.0360219413224484	0.468030495571866	114.769257621616	0.463238833749409	0.147894155838055	3.13223217729212	0.00173482625220802	0.00774738493345944	-0.0499057282859331	1.07519813406921
NFASC	-0.0176225014830193	0.0468624770535613	0.706881834911959	277.552763253894	-0.164308484838787	0.165507712064129	-0.99275425168782	0.320829729362371	0.473823182469719	0.035623494984558	-0.407825836230698
TMEM81	-0.0741817007200833	0.142886181534845	0.603644726021916	3.10696834739614	0.641094568161914	0.295297672571724	2.17101124630842	0.0299303222630376	0.078721220569411	-0.532276427715736	1.49550798095443
RBBP5	0.00821784243048752	0.03706109836308	0.824518086095784	60.17046786488	0.172133400963049	0.0835152597505578	2.06110118650382	0.0392933876586502	0.097675634670244	0.295081364066498	0.387255851600471
DSTYK	0.00757593681567962	0.0254778136842555	0.766196048962418	151.763893263137	-0.0446112673216911	0.0512061380446474	-0.871209371087387	0.383639844105516	0.536184435111631	0.288636114594306	-0.124956580800827
TMCC2	-0.034666345661865	0.0374665399890745	0.354829918457837	73.5000706808692	0.389533963177869	0.204641496778532	1.90349449798753	0.0569760509418733	0.130147317229072	-0.135510430570375	0.901018296871666
NUAK2	0.0418891334549779	0.06887033025661	0.543033664461395	20.0731319747807	0.759660357655713	0.220366179117331	3.44726382559477	0.00056629528619893	0.00304415678549273	0.633168250514075	1.77570343820285
KLHDC8A	0.0971832285586688	0.0965433712695515	0.314113733945259	16.8237933827819	0.520072559968585	0.291018759277671	1.78707572411978	0.0739252504800171	0.158964422488851	1.18836550858612	1.20950797144389
LEMD1	0.0829692544584474	0.176370197280271	0.638050173526015	2.88568594992981	-0.495276053984023	0.277112702692107	-1.78727300904106	0.0738933742201666	0.158946540635769	1.04564575827732	-1.18997058276314
CDK18	-0.0775805717489861	0.0793149754716787	0.328008692730132	21.9508600452135	0.0280629479008261	0.326705334989385	0.08589681555625	0.931548442974233	0.958788086724751	-0.566403830872414	0.046787604865039
MFSD4A	-0.0373868932530793	0.133620347115668	0.779631410318114	4.39220129147747	-0.295132244054931	0.330267299512203	-0.893616305613165	0.371527219117984	0.524622466846399	-0.162826919976056	-0.716989408531131
ELK4	-0.0633694781067316	0.0423501951974923	0.134570076409639	44.7320012202107	0.720945531651348	0.0933402089199191	7.72384741788912	1.12869941642919e-14	7.95382790299255e-13	-0.423713002682006	1.68421230555068
NUCKS1	-0.0193647810231813	0.0154585975404907	0.210319713165683	411.450839220282	0.0121701194625099	0.0503554428668265	0.241684290111316	0.809024803427224	0.881404586131431	0.0181296048742482	0.00922956767525138
RAB29	-0.0727683959842763	0.0369204180374403	0.0487292913909712	66.809566000938	0.291637529941716	0.0692412591967144	4.21190390419062	2.5322727404934e-05	0.000210561495459515	-0.518085709653185	0.669668798920341
SLC41A1	0.0236127967031953	0.0260459617669113	0.364627953178031	151.203993095241	0.040348916193197	0.0601553758152565	0.670744977425007	0.502383004790025	0.647309123787099	0.449659106668554	0.0758218863227645
ENSG00000286619	-0.00576258466272665	0.0178695073613737	0.747087987775079	425.344948483222	-0.0965773895967642	0.249895481137073	-0.386471132480341	0.699147777993587	0.805079780913549	0.154706613846368	-0.247763264368287
PM20D1	0.0328261409182358	0.0612174251297542	0.591805008869925	24.2564895595642	0.365417826282693	0.20753470228131	1.76075529666058	0.0782798290624687	0.166063991437332	0.542168504575728	0.844026882794651
SLC26A9	-0.16364675779302	0.161205057171085	0.310035974343332	3.42302231361245	-0.360131838250083	0.365585916636728	-0.985081267799316	0.324584153816523	0.477382362407719	-1.43057767104033	-0.870596879069033
RAB7B	-0.369445598380228	0.136907566974167	0.00696519294907841	5.25609488033225	-0.340773233571689	0.309259608698408	-1.10190022876222	0.27050504914157	0.420455547928442	-3.49696381578435	-0.824848496565854
SRGAP2	0.0535261537150791	0.056035353439254	0.339465881705261	26.6825799819048	0.404641223317263	0.20916701141159	1.93453652460056	0.05304719582656	0.123178716102341	0.750013308352915	0.936719873866179
IKBKE	-0.346980583859597	0.0836789636461172	3.37494729296472e-05	10.8970896691155	-0.111902821865595	0.216085455800351	-0.517863737987926	0.604553343900418	0.734250787758075	-3.27139697286895	-0.28398042718083
IKBKE-AS1	-0.296597486280721	0.159690704046542	0.0632649747580911	2.35295525473628	0.288287822130444	0.312965062533373	0.921150175028571	0.356972027294834	0.509585879821111	-2.76551008609538	0.661752747284916
RASSF5	-0.135828326059479	0.0886418787078713	0.125441811690726	10.2532117043059	0.118283146762376	0.216267424207687	0.546930020532292	0.584426810145443	0.718036436018552	-1.15125820675823	0.259996575015549
EIF2D	0.00850045515091531	0.0280237421746796	0.761638020415894	94.7422996534465	0.12865542710908	0.0570511929680038	2.25508741212887	0.024127842605325	0.0662762495235034	0.297919023443752	0.284508416473876
DYRK3	-0.0259160293893405	0.0464566951748475	0.576944435457113	66.4508294261353	0.525995059633305	0.11237417866137	4.68074664392741	2.85832001021729e-06	3.17680058686369e-05	-0.0476502062072033	1.22350406178913
MAPKAPK2	0.00488666881735295	0.0304833092272209	0.87263973685485	146.332011726425	-0.0576085034350967	0.0774732516585297	-0.743592171515033	0.457123240740387	0.605934581898574	0.261633697499099	-0.155671735073483
PFKFB2	-0.0164657856415647	0.0320960703143735	0.607940389391869	351.404422495202	-0.239332409384058	0.111214277905685	-2.1519935559625	0.0313978619036107	0.0817523899481767	0.0472378538476472	-0.585122870495646
YOD1	-0.0454535155134744	0.0400879108844531	0.256859171427876	153.259224609618	0.665189601514118	0.149379898529602	4.45300611435548	8.46763423067012e-06	8.16467123366044e-05	-0.243822305694474	1.55244952299924
LINC02942	-0.4210982536899	0.137798241016715	0.00224382772422043	7.25653691030088	-0.187263851170356	0.231782413327446	-0.807929508033048	0.419131163300733	0.570740028760342	-4.01559808489198	-0.462074109641092
CD55	-0.474249662403653	0.193954788101622	0.0144789605790384	3.48958459864563	-0.130909309252454	0.404157462597159	-0.323906698174561	0.746008672738819	0.83917683012233	-4.54928104552647	-0.328896683773765
CR1L	-0.286069183437675	0.175310224010473	0.102724077649488	2.57772218198213	-0.965403188330943	0.306250017964247	-3.15233675657661	0.00161969357855902	0.00731718266438752	-2.65979744427259	-2.30097813338643
CD46	0.0474282596503513	0.0222486200757084	0.03302827723353	188.539120597496	-0.262427276001323	0.0635212675735244	-4.13132933308627	3.60671418995077e-05	0.000285030411911026	0.688785539666187	-0.639700811903056
MIR29B2CHG	0.00681557273901583	0.0139421075696116	0.624949244537769	647.305124363755	0.247486813856261	0.0504096331759083	4.90951427860301	9.13022522047446e-07	1.16364375464221e-05	0.281001446738568	0.565331534906627
CD34	-0.0467195068297109	0.23867469513389	0.844809338918774	1.7419576676497	0.968571130080642	0.503463568631046	1.92381572457022	0.0543776857051994	0.125475998288397	-0.256533878353353	2.26940275613961
LINC02767	-0.0849257642742938	0.106233241640615	0.424042627278847	6.57734389527038	0.838079003779767	0.231341513938096	3.62269179237768	0.000291553137122439	0.00173194715063723	-0.640155480888836	1.96102290093607
PLXNA2	0.00550760430654913	0.0160938856644583	0.732187450643609	729.11273863439	-0.00242076659381087	0.0828961801905914	-0.0292023901251559	0.976703175003788	0.986609118496054	0.267868390017258	-0.0252517106737967
ENSG00000286198	-0.362907257076998	0.147342804765889	0.0137774885171467	3.33172488769127	-0.0571701899941681	0.28368360132081	-0.201528004184901	0.840285734423419	0.901916789297602	-3.43131360201224	-0.154635909853379
LINC01717	0.17687105721598	0.123994259671718	0.153739779804557	6.46965389912821	-0.152046266979495	0.209190559366925	-0.726831399273625	0.467329245561395	0.615853405451041	1.98849550238182	-0.378847681953373
LAMB3	-0.0380284992080238	0.17604878672914	0.828979063687772	2.6914635564165	0.791028480923409	0.366566754858594	2.15793841214148	0.0309326204928288	0.0807800395037887	-0.169269160621823	1.8498327943986
HSD11B1-AS1	-0.0691850889253293	0.0726868424887043	0.341186194059701	18.6289307099044	0.267507023712218	0.1548963983881	1.72700609243326	0.0841665693198879	0.175758068145399	-0.482106420178842	0.612643427137501
G0S2	-0.0959909112772024	0.0871850565408652	0.270895838350351	36.2707947806348	1.27379622818915	0.291867803427391	4.36429168695901	1.27535313287615e-05	0.000116690199169442	-0.751258470541866	2.99071272500444
HSD11B1	0.0828115554607167	0.107262153025977	0.440085862189902	12.0446446203054	-0.305921538498411	0.237812993900611	-1.28639538774011	0.198305107264489	0.33512185548191	1.04406233330262	-0.742486740458708
TRAF3IP3	-0.0434423079689382	0.139608389606007	0.755669398731517	4.55998544462377	0.121568457908865	0.264934448322739	0.45886240418525	0.646332978194215	0.766817113879637	-0.223628161780077	0.267760444027207
C1orf74	-0.289767313200667	0.127433893735395	0.0229741790167055	3.0705574092293	0.100523083988751	0.253919335743153	0.395885896970182	0.692189205502122	0.800136443704576	-2.6969296461932	0.21802587730534
UTP25	0.0327364576936525	0.0595011714058222	0.582194730291232	20.4793863605412	0.132394743078535	0.11290714225038	1.17259847729508	0.240956860336575	0.385664365073306	0.541268012754851	0.293345192683361
SYT14	-0.0256618467919373	0.0528636660478518	0.627368171455257	57.189277140167	-0.178417885027371	0.17068614617103	-1.04529798715236	0.295885267676816	0.447933423031721	-0.0450980081675531	-0.441169263995314
HHAT	-0.0218337463211126	0.0393810279888225	0.579289412681424	109.768185103603	-0.328436297161955	0.108891570242475	-3.01617743623871	0.0025598341596453	0.0106843645199136	-0.00666079563987446	-0.795693766916365
KCNH1	-0.273226316429518	0.235912766861824	0.246796004836064	8.57734347299148	-1.12105476709457	0.481388602439215	-2.32879374670306	0.0198699948499894	0.0568729777639563	-2.53084471369003	-2.66881497291081
ENSG00000284376	0.257873309628126	0.204409866297512	0.207110682128644	3.4038318181646	-1.02094268466601	0.28021559625389	-3.64341849031481	0.000269040876705269	0.00161480376738966	2.80182336953561	-2.43222943814634
RCOR3	0.044025248105109	0.0176682383707702	0.0127107066132276	340.917737272713	-0.12625394136439	0.0372002932248904	-3.39389640294324	0.000689057537230223	0.00356221660443138	0.654616562389987	-0.317895087616687
TRAF5	0.016015470008248	0.0626114548226064	0.79811193553925	23.9427455380304	-0.2108310718758	0.13026401185254	-1.61849054760008	0.105556922268963	0.209263057087035	0.373375826477379	-0.517768321351135
ENSG00000287033	-0.16669139308897	0.129773948920929	0.198975805374713	2.99200330318905	-0.172279301878024	0.230318476094942	-0.748004696796478	0.454457324544444	0.603329733778617	-1.4611482620767	-0.426662523731262
LINC00467	0.0819389519175711	0.0394305061536614	0.0377038465439699	86.4050190328592	-0.869450295506583	0.105640614943013	-8.23026537639529	1.86799142249878e-16	1.79176674881293e-14	1.03530069078672	-2.07422162297972
SLC30A1	-0.0499599456202711	0.0316257542570674	0.114170212944056	111.46064407593	0.674177433587012	0.131137394077431	5.14100069114486	2.73279048461237e-07	3.96195892679583e-06	-0.289070494208909	1.57368962714807
ENSG00000226868	-0.430430600197187	0.171051605407543	0.0118567738071297	19.673422654514	0.266081141842715	0.44035136343792	0.604247344133013	0.545679208618116	0.683923798812364	-4.10930236167791	0.609273773680854
LPGAT1	-0.0746176805652582	0.0348041578002915	0.0320384901695172	71.8977567638303	-0.152238434716618	0.133568630338171	-1.13977686475618	0.254379274568388	0.401495916555378	-0.536654016573314	-0.379301814019641
INTS7	-0.0359999725838112	0.0465518121057811	0.43932634642302	48.9958441896754	0.551152315474805	0.117165575870996	4.70404648615943	2.55055134395377e-06	2.87444635557758e-05	-0.148901119195754	1.28295585504011
LINC02608	0.0129201389319656	0.063316466462424	0.838309317492059	49.8121789893219	0.399351325653793	0.417334158495502	0.956910230146179	0.338612567206633	0.490880291361295	0.342296208967507	0.924218752750709
PPP2R5A	0.0169516512052264	0.0182626616446261	0.35329677279403	384.73430735019	0.114756098244235	0.0593497744255867	1.93355576082463	0.0531677709690173	0.123401664752516	0.382775839853967	0.251661430649732
ENSG00000230063	0.0627199493338737	0.157278261280111	0.690052858472376	2.2557228975646	0.154629657906053	0.301761251404661	0.512423835685566	0.608354412670862	0.737362855314743	0.84232642260603	0.345890890338432
ENSG00000234915	0.0233910512090912	0.0362909972749983	0.519224402320644	98.3108811773489	0.470303467877721	0.107152653658579	4.3890977201204	1.13821918406077e-05	0.00010572013798167	0.447432603276365	1.09189332412636
PACC1	-0.0897144021551084	0.0539870507282157	0.0965576331330691	29.5269282866599	0.741694650026725	0.160053228218982	4.63404992376632	3.58580458844286e-06	3.87056528349307e-05	-0.688237262792357	1.73324675921149
NENF	0.0741241058866518	0.0622142629999516	0.233483771349712	17.2430062001695	0.172657999204224	0.21451758022539	0.804866431100028	0.420896761599466	0.57255878196072	0.956833341235469	0.38849558563071
ENSG00000260805	0.0194185503450311	0.156435953766268	0.901211558742441	2.93435692773904	0.525899809975278	0.329551997765425	1.59580222101889	0.110532957279856	0.216540172528023	0.407545494476065	1.22327896716784
ATF3	0.0501989558927778	0.0759566228568325	0.508682999612914	96.2237119895286	1.38164333867484	0.404706985568418	3.41393498986508	0.000640318525647348	0.00335735923331002	0.716605561928258	3.24557772918879
BATF3	-0.0947221653524215	0.150731451016758	0.529730981136415	3.09346025001312	0.714853025555165	0.311288475360755	2.2964326730269	0.0216511546110204	0.060810119091374	-0.738519239394172	1.66981445488316
NSL1	-0.0517575463183509	0.0255524719034604	0.0428119760393294	149.417379845099	0.292867041013029	0.0698720566149803	4.19147589467459	2.77145638305581e-05	0.00022681563176978	-0.307119853309744	0.672574387609027
TATDN3	-0.0287650122994943	0.0369001556193525	0.435663838779317	59.3366339946134	-0.0916142407570774	0.10740561873962	-0.852974377245333	0.393673513492337	0.546022357426769	-0.0762562896786001	-0.236034318232432
SPATA45	-0.449909290873047	0.122763831572461	0.000247497271089708	3.93591183793208	-0.260269030961402	0.207574188794248	-1.25386028230796	0.209892793537313	0.349085401298519	-4.3048841075007	-0.634600432962413
FLVCR1	0.0160982147378009	0.038198211233415	0.67343456874741	65.9694689780237	-0.420020767029183	0.0792008392939886	-5.30323631382355	1.13767492250678e-07	1.81445254189241e-06	0.374206650218712	-1.01212679132298
VASH2	0.131225861584151	0.180772293994867	0.467889042905767	2.52491268831526	0.979275483571535	0.425749137680262	2.30012323432343	0.0214412393060607	0.0604565553584412	1.53018096786541	2.29469935504672
ANGEL2	0.0340604129269419	0.0273118131371743	0.212362836259821	111.059156556987	-0.0557467021693224	0.0564003001307738	-0.988411445330328	0.322951184434513	0.475741249128038	0.554561589834898	-0.151271914018889
RPS6KC1	-0.0289667554418357	0.0172113454241818	0.0923744042795502	399.083795297966	0.0946620614586437	0.0391856782762031	2.4157310941873	0.0157036539435076	0.0471762286125354	-0.0782819533458092	0.204175070130876
SMYD2	-0.0959568892556876	0.0832060208448194	0.248810026571156	18.4740717139665	-0.092590561366723	0.246599080848387	-0.375470018169489	0.707310940170468	0.811155151751479	-0.750916862038757	-0.238341565548952
PTPN14	-0.00217130047395417	0.0240693428459072	0.928120170961548	239.682758836943	-0.134479714160419	0.0576597338633277	-2.33229855828298	0.0196849903273424	0.0564819665079616	0.190766000130291	-0.337334288246525
KCTD3	-0.0114638547103643	0.0213430348945465	0.591182014405422	294.589814702804	0.0935950733493915	0.07065427580971	1.32469085949542	0.185273706065908	0.317979027417692	0.0974612697993964	0.201653556780128
USH2A	0.256867361027704	0.122849083606957	0.0365354146443478	7.66873283648874	0.0254403384755059	0.212781475729133	0.11956087055196	0.904831018082742	0.942546089012863	2.79172283522596	0.0405898369401685
ESRRG	0.00465929997510403	0.0161809750129865	0.773385569793187	1554.69374573263	0.131002267051203	0.0574279008648948	2.28116063931015	0.0225389429380703	0.0627463089578548	0.259350731161538	0.290054484133692
GPATCH2	0.0145809541663063	0.0276974507117933	0.598584831746424	206.293147849671	-0.623152650976308	0.0741390055793279	-8.40519300342572	4.27158528297897e-17	4.61077657777002e-15	0.358972131822219	-1.49216940182045
SPATA17	-0.0695280821531788	0.0467745515563728	0.137159850340747	72.2141277011983	-0.0688056866078593	0.109867300675823	-0.626261737428854	0.531143278794099	0.671863051219611	-0.485550348491299	-0.182132992341546
TGFB2-AS1	-0.221085177326655	0.155743124101489	0.155738682918678	2.25425684398025	-0.243391664404282	0.264946486655429	-0.918644619435245	0.358281485542265	0.510975899224149	-2.00730567379116	-0.594715728784159
TGFB2	0.0422413417020068	0.0181804704822421	0.0201552045579455	945.612277638465	0.054240683260699	0.0661491590676069	0.819975401429715	0.41223013028685	0.563724703167267	0.636704705042431	0.108651002057458
LINC02869	-0.000239395036338906	0.115961171976604	0.998352815304519	8.51490680144789	-0.189554718899245	0.191024100723178	-0.9923078720519	0.321047364392139	0.474006245107419	0.210163887007852	-0.467487903396712
LYPLAL1-DT	0.0508133424839464	0.0330650306726031	0.12434967719683	190.360483984288	-0.247143863534844	0.0765438513831231	-3.22878793095765	0.00124316044334754	0.00583766223037374	0.722774498234628	-0.603582950565109
LYPLAL1	0.0225799141240775	0.0158402749617626	0.154019975032488	451.951353757664	0.145535349630062	0.0578447741108301	2.5159636608005	0.0118707421582331	0.037817134378811	0.439288133515613	0.32439916092282
ENSG00000223842	-0.154393863412081	0.121438605461156	0.20359569263659	5.6585608678501	1.00404678205599	0.23627460769455	4.24949084395053	2.14256966255822e-05	0.000183277546071496	-1.33767115760713	2.35323905132102
ENSG00000277007	0.19962479170617	0.0820441046321953	0.0149685125500297	13.3496979954269	0.998327356430264	0.163853114988736	6.09281890368026	1.10939542242566e-09	2.8421587284143e-08	2.21696132637556	2.3397228668867
ENSG00000287676	0.0119747837794516	0.101688224427116	0.906257992087667	8.93782382189349	1.43655488265599	0.240638950064481	5.96975212147098	2.37614313081442e-09	5.66440056826302e-08	0.332804081687084	3.37534505279624
LYPLAL1-AS1	0.0335319583564152	0.0575915750700819	0.560406908463181	34.2442840610482	1.00617225670552	0.165414199943756	6.08274414800931	1.18142795739759e-09	3.00011548679672e-08	0.549255480239979	2.35826198705854
SLC30A10	-0.0122928726561298	0.0297302794736741	0.679255053946409	196.9225356969	-0.280602364767866	0.0863158332123476	-3.2508794079245	0.00115048645834262	0.00549815712642177	0.0891372617924219	-0.682652301782338
EPRS1	-0.00670730368491165	0.0227143409691607	0.767772827776159	204.408356423581	0.298487849927783	0.047075983298474	6.34055475878842	2.28939282078808e-10	6.81397372057793e-09	0.145220873826895	0.68585752038029
BPNT1	-0.0539289991513173	0.0517804822208605	0.297646895421821	29.9489554612597	-0.0866222492533064	0.102553888191735	-0.844651049128017	0.398305697748399	0.550523049698138	-0.328922989008682	-0.224237210922212
IARS2	0.0158941749868648	0.0301280069189808	0.597808364516114	93.5031773215535	0.0826927052159294	0.0677392525040631	1.2207501878024	0.222180619091316	0.36372349347158	0.372157926751134	0.175889008361162
RAB3GAP2	0.00360099691263293	0.0176288376125506	0.838144539965108	359.457810037541	0.0686281879983105	0.0483998790300516	1.41794131253302	0.156207899622616	0.280871684476024	0.248724515877766	0.14265164833013
MARK1	0.0021990679754272	0.0179047016501651	0.902249082776823	504.644944464474	0.0768184846521262	0.0636145188852094	1.20756214144672	0.227215728863296	0.369604495777548	0.234648019997168	0.162007011506252
MTARC2	0.026119759271851	0.0239095590791159	0.274639739288449	235.159471295177	-0.0965641329877792	0.0626994217337202	-1.54011201886167	0.123533050612816	0.235033595168856	0.474831030390189	-0.247731936262331
MTARC1	0.0742010334102895	0.040195046713007	0.0648886755888857	74.8294279981274	-0.0237280039505946	0.0857800732682324	-0.276614405264002	0.782076202356413	0.863667826676021	0.95760575554325	-0.0756051147996704
LINC01352	-0.0789951111519337	0.18019423006653	0.661104549003534	2.01631871593516	-0.369208904058615	0.313193452445262	-1.17885256277234	0.238456889796646	0.382570669250441	-0.580606945987665	-0.892047860971605
HLX-AS1	0.0322057415240914	0.0962313049912616	0.737873950473065	16.3455202898748	-0.285284330007452	0.217082713062844	-1.31417341336094	0.188787853326772	0.322681983234569	0.535939194883751	-0.693716752976293
DUSP10	-0.0558337264924825	0.160630863137075	0.728147908018355	3.7927103361556	-0.0865566441530007	0.348443314819994	-0.248409541729093	0.803817551681609	0.878237066966318	-0.348047985904042	-0.224082172515632
ENSG00000236230	0.172532589947671	0.120063425846382	0.150714569074034	12.1802393273461	-0.0548162947584497	0.184535809820157	-0.297049633953822	0.766428615926591	0.852207251835241	1.94493379607152	-0.149073169077116
ENSG00000276997	0.0200363865134327	0.148511673941947	0.892679430949858	1.9918319254955	-0.284269319920029	0.268943126708337	-1.05698674436961	0.290517637162277	0.442251835389408	0.413749067316728	-0.691318074430218
TAF1A	0.0581747170929422	0.0720747109681349	0.419583152423258	13.6415499308265	0.165694837783481	0.140405156383442	1.1801193207675	0.237952761251231	0.382034422890977	0.79668862940707	0.372040196546647
TAF1A-AS1	0.036181386681495	0.115483008341563	0.754049065236095	4.71389050634073	0.222655298607797	0.200194407157125	1.11219539931025	0.266054145600012	0.415387630394094	0.575857874922165	0.506649533977697
MIA3	-0.00779579885246415	0.0227725506617808	0.732100195808497	175.289518151285	0.132590685852566	0.0517077224406207	2.56423372746361	0.0103403886270945	0.0338858687538481	0.134291505486269	0.293808245941799
ENSG00000272750	0.159210797292446	0.125689091006199	0.205261368471492	3.75351900330798	-0.182754236733714	0.223261987892501	-0.818564048716205	0.413035185669688	0.564596725838769	1.81117226618455	-0.451416959003596
AIDA	-0.0156293265547617	0.0386557268249465	0.685976600682306	51.7660400690484	0.151905544874237	0.082757045371437	1.83556027396147	0.0664227170613007	0.14648083989289	0.0556365769049937	0.339453248419926
BROX	-0.0087622222725147	0.0393675473891041	0.823866485055043	53.2210616878406	0.185158391374342	0.0778050707483397	2.37977280392478	0.0173233150567049	0.0510563959419602	0.124587835827828	0.418036595013302
DISP1	-0.0251740449309704	0.0270038228077683	0.351212485671928	262.253875340316	0.0554685024874787	0.0754734401272513	0.7349406942887	0.462375613284312	0.611028738892835	-0.0402000845251926	0.111552592567964
SUSD4	-0.347326037522163	0.145170952590037	0.0167326040947432	10.1033896122341	-0.181906679038924	0.472925629653413	-0.384641194371798	0.700503269192147	0.805996911039219	-3.27486560592802	-0.449414005058363
CAPN8	0.0110919057013103	0.134922691596204	0.934480244726488	5.78481951914745	-0.625922059281274	0.265666409036275	-2.35604516789252	0.0184706716448586	0.0537804522256213	0.323939274562982	-1.49871408582779
CAPN2	-0.0118811523041976	0.0147521685580803	0.420598443207754	644.798103950066	-0.00234516813575259	0.0698439199895189	-0.0335772696621913	0.973214248227421	0.984499583639465	0.0932712657951381	-0.0250730558981371
TP53BP2	0.0258838159908061	0.0150528058226133	0.0855171268074866	580.48321400729	-0.112936448228372	0.0563682804555515	-2.00354609570584	0.0451187050718814	0.108864743913902	0.47246196977981	-0.286423099831844
ENSG00000288999	-0.051039244924415	0.119139294802129	0.668360101679064	5.4077378991586	0.183686204310505	0.219603842815812	0.836443488216041	0.402905456054828	0.554570424720733	-0.299907528673006	0.414557512815408
ENSG00000291068	0.0105592756699138	0.0400237785899042	0.791914725686312	53.4859932005923	-0.440432401969553	0.068588541128505	-6.42137002366582	1.35053299452223e-10	4.24432255840611e-09	0.318591239977307	-1.06036370189999
ENSG00000290989	-0.0500448852888508	0.0361405954904737	0.166135732055799	65.5035116295703	0.0688574169151214	0.102457440212231	0.672058727726259	0.501546309850175	0.646484045476807	-0.289923356906247	0.143193363621148
DEGS1	-0.0430414900796526	0.0422448154934886	0.308270139923914	42.367794227956	0.119797956733913	0.0942591403956614	1.27094259751415	0.20374907061644	0.341613392866715	-0.219603627285023	0.263576383950581
ENSG00000237101	-0.269516614494383	0.160054957858733	0.0922009106639958	2.87237764873263	-0.320190997835897	0.29355882435367	-1.0907217609311	0.275395332325523	0.425577922272952	-2.49359631783892	-0.776208421061727
NVL	-0.0392301422883263	0.0260446906962523	0.131999787203748	140.996656311981	-0.0994965491150859	0.0502572804029514	-1.97974399564292	0.0477323022328225	0.11364004998119	-0.181334625154954	-0.254661841432627
CNIH4	-0.0125552860179224	0.0412697844301525	0.760956740903301	42.3534716996837	0.129365556174153	0.0739855358269158	1.74852496137617	0.0803731671778732	0.169657126670106	0.0865024202478507	0.286186598173193
WDR26	-0.0167155876002669	0.0191999959675511	0.383970573507452	266.168779183161	0.252213357053463	0.0406440406097373	6.20542035855162	5.45508918312031e-10	1.50211632622003e-08	0.0447296409494638	0.576501333024603
CNIH3	0.0243340642952465	0.0243618492622823	0.317862763354275	311.837707637946	-0.491006930879792	0.0532350727057562	-9.22337297431172	2.878983234133e-20	4.89644888030401e-18	0.456901214323849	-1.17988176283163
ENSG00000286174	-0.235873545987956	0.165264810224943	0.153508988010209	3.14428480842793	-0.265178617426098	0.260388088765623	-1.0183976489984	0.308489019019967	0.460979714703567	-2.15579280820789	-0.646202800139734
DNAH14	-0.115390281966144	0.186656419177281	0.536446039639697	4.32735795959258	-1.29831340099171	0.376996006706307	-3.44383860278695	0.000573517952504091	0.00307237422994449	-0.946043779798234	-3.08771374791231
LBR	-0.0209213290708297	0.0323491801851587	0.51780382658182	98.5781695851866	-0.0401915655420454	0.114170138935202	-0.352032203139005	0.724814111737785	0.823343593616267	0.0025006085683819	-0.114511912348514
ENAH	0.0018058636935478	0.016380685067995	0.912216281953112	624.547142964357	0.214342990206721	0.0620752075386915	3.45295648142812	0.000554478447689031	0.00298796328477313	0.230699932253762	0.48700583183416
ENSG00000289602	-0.187775185309906	0.166589294164848	0.259668757954783	2.30135307236411	0.0146028323719555	0.289374565736793	0.0504634273394913	0.959753093008938	0.975642321357156	-1.67284652043273	0.0149785708989163
ENSG00000227496	-0.197019004287763	0.151211720763884	0.192597041906784	2.90137532467903	-0.584640488857999	0.2601062252338	-2.24769894812201	0.0245953931318573	0.0673229864208359	-1.76566190950813	-1.40115720580308
SRP9	0.00121614807264039	0.0260334557471639	0.96274052246421	129.719248131182	0.172507805805634	0.0654833369414521	2.63437713871959	0.00842918034938858	0.0286142537892109	0.224778712362992	0.38814064759864
EPHX1	-0.00941716433400745	0.0200643109347584	0.638820193891461	309.560323919642	0.442553503937809	0.0702536237196676	6.29936906462969	2.98859632193183e-10	8.70305049778105e-09	0.118011689929157	1.02631442596385
ENSG00000242861	0.0536118475447348	0.0474950969907619	0.258987702420234	37.0294047211703	-0.284450896503822	0.158842388915149	-1.79077448058131	0.0733294920052068	0.157991873763964	0.750873743434985	-0.691747177412947
TMEM63A	-0.00319406702708653	0.0252330882172272	0.899270859848264	129.940496605841	0.334186098595869	0.13380105554184	2.49763424692391	0.0125025115751343	0.0394509404067886	0.180496600027404	0.770219857536953
LEFTY1	-0.0674156731977163	0.102982798736102	0.512705730971207	9.90092912591003	-0.342042891470668	0.190259198432684	-1.79777321826407	0.0722129530798594	0.156216165752022	-0.464340060886442	-0.827848960502984
PYCR2	-0.119360591065574	0.0611487601056613	0.05094167754033	19.8511108997321	0.508156926910657	0.144813292597735	3.50904891253475	0.000449712192240153	0.00250874450351391	-0.985908881516035	1.18134886865948
SDE2	-0.133072941594321	0.0669657291106914	0.0469024798024571	15.6893709712861	0.040322784443858	0.124440027215378	0.324033876769153	0.745912386767782	0.839137324981298	-1.12359192707463	0.0757601316000404
H3-3A-DT	-0.0083818068694212	0.0620555907870692	0.892557061600855	24.6995236235634	-0.226254511618069	0.109595240640848	-2.06445563050974	0.0389745365955878	0.0970151230204485	0.128407512925894	-0.55421709607257
H3-3A	0.0191063496800523	0.036792440690121	0.603550885755556	69.7652406952659	0.56475682657313	0.103693074827303	5.44642761837001	5.13915019147079e-08	8.91270443232024e-07	0.404410748300375	1.31510612557017
LINC01703	-0.0253829490634636	0.0814676024569457	0.755366514007075	10.3044864854713	-0.15638157067291	0.143067650397038	-1.09306031264877	0.274367319660795	0.424538507249925	-0.0422976503022007	-0.38909290029058
ACBD3	-0.0465659181439903	0.0316749247966471	0.141529447140806	100.178755219501	-0.144418676383128	0.0558360341068024	-2.58647804582407	0.00969623471255642	0.032118570030454	-0.254991724222373	-0.360822109450738
ACBD3-AS1	-0.00603476512465076	0.13729789617511	0.964941225539371	3.74274013966321	0.0644310406264614	0.242082074321528	0.266153703478621	0.790120836634872	0.868806672424925	0.151973702748399	0.132732921925025
LIN9	0.0272036327320442	0.0769849476882259	0.723816314157859	15.6125528543834	0.327193148950519	0.139695713020484	2.34218460878998	0.0191712295654558	0.0553504301248588	0.485713993065821	0.753694072723651
PARP1	-0.00538957917597716	0.032221513416003	0.867160376484106	88.6094004046336	0.0628114998495185	0.0729850120459424	0.860608200077847	0.389453868110005	0.541877962098061	0.158451889415139	0.128905612458565
STUM	0.00221462859860201	0.0411537675574158	0.95708374730793	136.596726617094	-0.46990008384253	0.189790142907668	-2.47589298708276	0.0132903406906294	0.0413820315750228	0.234804261189005	-1.13000192243309
ITPKB	-0.0114840640247299	0.0121226555317015	0.343474482442365	2061.36660186224	0.041120386846556	0.0590336460780893	0.696558481110285	0.486079146742457	0.63334551283851	0.097258352003161	0.0776450308688813
ITPKB-IT1	0.0325112732283803	0.0834468102805303	0.696828842986655	11.0837901918103	-0.0418658056285661	0.136623831464382	-0.306431207351116	0.759276350411231	0.847133079160579	0.539006979321803	-0.118468487584837
ITPKB-AS1	-0.0102425875389193	0.0378826977599351	0.78687069231778	83.6372914616275	0.389657085096502	0.121586951485905	3.20476071103463	0.00135174808421655	0.00627190038433258	0.109723776016167	0.901309259403405
ENSG00000287259	-0.100877346422831	0.171648855045124	0.556736357362002	2.46298563607526	-0.056671478241289	0.281577926727694	-0.201263923276537	0.840492210386635	0.901994901427175	-0.800322215766603	-0.153457350943346
PSEN2	0.0035456656114302	0.0478454604178409	0.940925543466773	37.3527181298911	0.158012074495245	0.103222941679435	1.53078445473837	0.125822672812415	0.238550358318545	0.248168945040487	0.353884239573988
COQ8A	0.0287616963590992	0.0690404876508138	0.67697705761441	17.2319891761219	0.396362017660919	0.214047811408546	1.85174524818848	0.064062413177427	0.14251252355798	0.501358207009834	0.917154400347748
CDC42BPA	0.0199121638522394	0.00961134295555931	0.0382900812686702	1649.46139307188	0.194015756972991	0.0433270100153818	4.47794013258964	7.53667290176134e-06	7.41900403009473e-05	0.412501771728373	0.438968379928036
ENSG00000287532	-0.119502246779208	0.0778523322160808	0.124787245651615	14.6163011507389	0.793468610123636	0.161563208666942	4.91119616075062	9.05224725265764e-07	1.15516035401348e-05	-0.987331218994425	1.85559932384965
ENSG00000228625	-0.169973542159947	0.151482717559344	0.261834560671566	3.31343584720791	0.439291391186206	0.250878940324488	1.75100943354601	0.0799442850742558	0.168963281706126	-1.49410368274816	1.01860537955229
ENSG00000287525	0.0238622020613582	0.119829998331338	0.842158087699741	5.55156970051912	0.539362179054522	0.222852774203499	2.42026235025461	0.0155093131710803	0.0467311283712214	0.452163337377834	1.2550933267391
ZNF678	0.0351768723797778	0.0262797789836562	0.180716292712886	178.848627553079	-0.152606534699308	0.0483082680317322	-3.15901482121166	0.00158303439577454	0.00716917277603065	0.565771742126942	-0.380171710331244
SNAP47	-0.0477421403093615	0.042485589387306	0.261129493742942	39.6014016974185	0.138806962801418	0.0754137917612884	1.84060447776969	0.065679541085885	0.145251702626201	-0.266801942291284	0.308498592706262
JMJD4	-0.102542030064142	0.0711050643073352	0.149268544776965	13.752823968488	-0.539641881428011	0.128656118097056	-4.19445176342809	2.73532349745913e-05	0.000224312043213433	-0.817036980543569	-1.29481619936085
ARF1	0.0432091311813685	0.0414659921443483	0.297394154695848	47.3915905227982	0.00203790144043543	0.110786912971313	0.0183947849595117	0.985323912739511	0.991743120645264	0.646422091036812	-0.0147149569111114
C1orf35	-0.0308082763479538	0.0458976289058799	0.502068317773416	37.2730148408851	0.232087712342263	0.1106094882112	2.09826223858039	0.0358819863073263	0.0909246927349413	-0.0967723067161259	0.528940276447077
MRPL55	-0.225317767171476	0.0990207971942761	0.0228784077020962	9.26306252030946	-0.214059616098724	0.199538611789094	-1.07277290434885	0.2833730207508	0.434385106943531	-2.04980428547803	-0.525398038393894
GUK1	-0.0736368155916348	0.0378619418030861	0.0517897971733072	61.3626626654309	0.387117142649011	0.117485244846321	3.29502775565891	0.00098411959101434	0.00481450239365222	-0.526805342083327	0.895306850626826
IBA57	-0.0319152838525272	0.0523464067254136	0.542064608967289	30.5486082497233	-0.000235450682574598	0.0906505526652054	-0.00259734414906631	0.997927621534481	0.998964147405102	-0.107887553833414	-0.0200873576711701
OBSCN	0.054892746287136	0.0895923625374097	0.540078370828563	9.62673594106202	0.370258549283361	0.187156220808448	1.97833952664772	0.0478904168684451	0.113936069942454	0.763734998661524	0.855466511378712
ENSG00000269934	0.0697208578660421	0.177476664040924	0.694433808679097	2.08555629573525	0.52932370005754	0.331090943180645	1.59872600250723	0.1098814973005	0.215618734134653	0.912621183986683	1.23137032683629
ENSG00000287315	-0.104193635203814	0.207283200787472	0.615201093032467	3.4237511354118	-1.79293504146618	0.287206932738739	-6.24265934101648	4.30193163672283e-10	1.20758383350393e-08	-0.833620426628431	-4.25660687728294
TRIM11	0.071581776439676	0.127238904388396	0.573722447084535	4.60182466492501	0.0465582835946821	0.329171953094236	0.141440615328953	0.887521870370104	0.931281373621968	0.931306305565026	0.0904959043992309
ENSG00000231563	0.0665580795236086	0.0629999657357724	0.290749874275726	23.5129665906093	-0.00111426445900488	0.105239879271493	-0.0105878538318194	0.991552272731283	0.995293491883738	0.8808643415912	-0.0221641761950831
TRIM17	-0.212424453432551	0.116678186761766	0.0686674916904348	5.67370225804534	0.395907474699807	0.208610949352045	1.89782691622618	0.0577188862712472	0.131417767942825	-1.92034502908022	0.916080221418298
RNF187	0.00401855355253181	0.0819824260237599	0.960905544280489	13.7855610929662	0.551255021489088	0.297534066299034	1.85274590014528	0.0639187877174757	0.14228468374549	0.252917120913202	1.28319857057178
RHOU	-0.0210488864075685	0.0305612871391794	0.490984726617878	125.346034855448	-0.230823332272331	0.123033375767771	-1.87610338115095	0.0606410855123831	0.136656823258559	0.0012198301512377	-0.565014163234796
LINC02815	-0.0968051144068619	0.165457957837917	0.558498101825531	3.68441076558227	-0.681465520257733	0.2542712720866	-2.68007280046029	0.00736061501044227	0.0255964754632889	-0.759433725860773	-1.62997475985445
LINC02814	-0.0711779550780469	0.0778592746789176	0.360618470145545	56.549765483502	-0.698540394102111	0.201120795820885	-3.47323801723727	0.000514219110612613	0.00280822465722846	-0.502116401744117	-1.67032621455913
RAB4A-AS1	-0.0185447869458657	0.0417510673383233	0.656915951040543	43.5191214306467	0.0690708798780194	0.0818162579864743	0.84421949350749	0.398546763466138	0.55063061955022	0.0263630059726331	0.143697820705693
RAB4A	0.0490128152430724	0.0206661512887284	0.0177090017566338	292.916450196237	-0.126708704755646	0.0793641260532194	-1.59654885723405	0.110366306817439	0.216276499194244	0.704695754286605	-0.318969787468111
ENSG00000237481	0.0525319261857695	0.117808076920761	0.65566148215664	6.29620927534861	-0.55990340573054	0.193378642993104	-2.89537353796875	0.00378707587656245	0.0147369022622087	0.740030463039373	-1.34269836748654
CCSAP	-0.10353803755016	0.0533944173047305	0.0524870583524248	27.7040436334421	0.133820710743803	0.15891530439762	0.842088251040768	0.39973855717883	0.551635971745066	-0.827037698056337	0.296715048893126
NUP133	-0.0226240679338142	0.0279442366264494	0.418161591329149	111.983787877479	-0.0274394591222459	0.0598640652134674	-0.458362776139582	0.64669183010483	0.767018046735329	-0.0145962612903057	-0.0843760501876747
ABCB10	-0.073674377510933	0.0270502832809973	0.00645730300477189	113.362894465902	0.149445836412019	0.0507518556316469	2.94463787682336	0.0032333284806449	0.0129917282350153	-0.527182494011814	0.333640449127555
TAF5L	0.0193321734247045	0.0438350303565962	0.659197719748495	49.071760168415	-0.21241427205767	0.0888809877885076	-2.38987299019572	0.0168542002206956	0.0499390055992027	0.406678200613382	-0.521509750483171
URB2	-0.00404388187298445	0.0588512667589127	0.945217599734056	27.3482478023526	-0.291789621368467	0.100493982171853	-2.90355317863195	0.00368954305890057	0.0144072278543486	0.171963774389754	-0.709090100509471
GALNT2	-0.00992688939703693	0.0156907911398412	0.52695763300734	629.438210509827	0.11576590000402	0.0542706590528444	2.13312132235757	0.0329147750725359	0.0848722299264945	0.112893639677428	0.254047800841515
ENSG00000227006	0.0614955874466285	0.0770900312244792	0.425038056705234	13.9404669778683	0.0547934846626338	0.143972872042434	0.380582007466547	0.703513434288831	0.807990488966726	0.830032842949617	0.10995738598358
PGBD5	0.0175392674388866	0.0402587810886875	0.663081144610064	58.5036825015858	0.0489499809398224	0.147826125429257	0.331132137825311	0.740544677208275	0.835398457277648	0.388675980205572	0.0961479793702871
ENSG00000282564	-0.36214010740404	0.20771743751289	0.0812591239336068	2.46457903943672	-1.70186095690945	0.375999616439298	-4.52623056647239	6.00450678811202e-06	6.07930029437715e-05	-3.42361080130344	-4.04137999881485
COG2	-0.0297519833039201	0.0331892476783399	0.370020802047927	88.8317938894448	0.0793594554037727	0.0683618115008412	1.16087408542116	0.245693108940753	0.391572787766904	-0.0861662736366741	0.168011850378004
AGT	-0.00761163941114087	0.0174073162049908	0.661917954859285	454.968676732695	-0.287185494722822	0.0843922616370565	-3.40298374699226	0.000666542454354818	0.00346701432374381	0.136140614630366	-0.698209597995096
ENSG00000244137	0.0612405239450579	0.0909048574264928	0.500516601394315	10.492177360621	-0.665913805029268	0.192760201766451	-3.45462288857786	0.000551063017354226	0.00297412384219525	0.827471799922496	-1.59322284365635
CAPN9	0.00422249867989739	0.0813768668915096	0.958617781197048	13.4726387476334	-0.487116736386393	0.177673493218884	-2.74163988989788	0.00611333230312206	0.0219025902784364	0.254964894283907	-1.17068842949731
C1orf198	0.00957583123007718	0.0193707793258312	0.621063157565169	312.556433629685	0.0218458523944841	0.0739337090383306	0.295478918596634	0.76762805432988	0.852737482385556	0.3087166655686	0.0320953236801052
ENSG00000223393	0.0166380581518347	0.0673554017273067	0.804893586718822	17.595523073967	0.152025732889598	0.12425054197032	1.22354180898392	0.2211251230026	0.362259297753734	0.379627112976947	0.339737277532064
TTC13	-0.029227592008802	0.0277975824450251	0.293054869457907	141.274021873906	-0.0027570552088702	0.0559034705099211	-0.0493181404253053	0.960665763139339	0.976393028683628	-0.0809009626001078	-0.0260464301511963
ARV1	-0.030935816233234	0.0454849919604745	0.496420638017435	39.9934561932025	-0.110178743339591	0.0847612477136617	-1.29987165493121	0.193644961468495	0.329073633092992	-0.098052909906568	-0.279906073414975
FAM89A	-0.0508502961055226	0.0483586826194619	0.293018175556304	43.3864050180325	0.306860758106788	0.181042529651225	1.69496503776184	0.0900820533652352	0.185055895052679	-0.298010330319939	0.705644432319487
C1orf131	-0.0519556904490683	0.0472451577892844	0.271461098023988	40.331824753045	0.018919230670463	0.101506033570651	0.186385281790118	0.852142633627069	0.908871069742691	-0.309109380000995	0.0251791118819446
GNPAT	0.00550274621972666	0.0312567566955939	0.860254807204556	82.5854137860005	0.0191982274935796	0.0588805391248086	0.326053867354803	0.744383599804096	0.83809410750084	0.267819610912034	0.0258384390180246
EXOC8	-0.111957185032881	0.0776667453537979	0.149441399627373	14.0562255997933	0.449127259557307	0.147063261336099	3.05397320497924	0.00225832250468866	0.00965283826238516	-0.911572720990438	1.04184956868511
SPRTN	-0.0651450325143921	0.0644619299154612	0.312209355772214	20.4142222875191	-0.158937813416711	0.110879639888664	-1.43342649359525	0.151735991573043	0.274685575442471	-0.441540999267215	-0.395133830035114
EGLN1	0.00293577504840556	0.0227794763592627	0.897454126081372	256.632621245435	0.151718833223655	0.0749946975720085	2.02306080477194	0.0430668789312878	0.104864119669193	0.242045152478545	0.339012010213429
ENSG00000233461	-0.0910335546398131	0.109723176523002	0.40672782670826	6.73119269015736	0.744499770507783	0.217306643229825	3.42603318261372	0.000612465553957263	0.00324494511689556	-0.701482616407667	1.73987583846936
TSNAX	-0.035018889806393	0.0302054750908726	0.246311225033201	96.6378629761624	0.195980039850736	0.0673885521040319	2.90820968446078	0.00363504513815684	0.0142466457302781	-0.139050257780211	0.443610386205265
DISC1	-0.116416758175918	0.149217812919812	0.43528491350364	6.19101275706177	-0.523525361031915	0.318268366306871	-1.64491798888721	0.0999867246838083	0.20075707548369	-0.956350427842195	-1.25672953185822
SIPA1L2	0.0112183848525351	0.0309348397394596	0.716869609698035	272.66883622878	-0.449243403930824	0.129064287588034	-3.48077235249447	0.000499970231632891	0.00274373576952768	0.325209227129012	-1.08118591996049
MAP10	0.00168828292261795	0.128435161098241	0.989512092526531	4.7023789163562	-0.885136160280879	0.218593521336965	-4.04923327492598	5.13857053990481e-05	0.000386184660813715	0.229519326594155	-2.11129056227102
NTPCR	0.033313809210398	0.0312409679593856	0.286265411225657	110.85267912078	-0.130111372031899	0.0658702413486108	-1.97526788073083	0.0482377561903973	0.114506679279551	0.54706508707969	-0.32701099326115
PCNX2	-0.0190762237530324	0.0265699922139516	0.472781204771229	196.427095155602	-0.596219532667969	0.126727954677497	-4.70471991902069	2.54214705662617e-06	2.86792164320273e-05	0.0210269523194496	-1.42852087865243
COA6-AS1	-0.055290255801185	0.0525884510187553	0.293085754930105	35.2918863957652	0.10572304580932	0.155830147683726	0.678450526941015	0.497486081924378	0.642746301440631	-0.342591102360056	0.230314461442544
COA6	-0.00993097440282286	0.0629988359745434	0.874742509851368	23.6947664353217	0.546801918686614	0.141731803548907	3.85800437865685	0.000114316600553279	0.000769298700766663	0.112852622928582	1.27267496860159
TARBP1	-0.00937013287969342	0.0239917502666454	0.696125119612114	183.153852702418	-0.564872795058027	0.0923341624683653	-6.11770096741343	9.49349978326633e-10	2.46648192700292e-08	0.11848392361757	-1.35444206118441
LINC01354	0.0284271341554514	0.0626856232032122	0.65019788468035	29.4102238367988	-0.0805226291926972	0.145802232042667	-0.552272952646796	0.58076135869148	0.714791360894968	0.497998932972136	-0.209822548486945
ENSG00000288760	-0.24504177509934	0.130925802094032	0.0612608595198958	19.6180412024815	0.534927990487854	0.383994839887241	1.39306036155313	0.16360153831933	0.290654102356471	-2.247849214131	1.24461442301596
ENSG00000289057	0.150567714013613	0.219946583423693	0.493618513519746	1.99807652983213	0.505175581857545	0.375899018625806	1.34391301074513	0.178976518227412	0.310102367297713	1.72438874746166	1.17430333432839
IRF2BP2	0.00419732427238189	0.0276453340453969	0.879322925586196	145.707957754343	0.438648701663135	0.0867665153112298	5.05550672502763	4.29249501279237e-07	5.93819593738242e-06	0.254712122952719	1.01708657142429
ENSG00000228830	0.0661383700171096	0.182398655678473	0.71690118107447	1.88303736001833	-0.039766811448366	0.288300885469779	-0.137935099934109	0.890291709802336	0.933461840889472	0.876650120040816	-0.113508130667434
TOMM20	-0.0581224145703346	0.0445428888463039	0.191939142778844	35.625128565903	-0.141213104757663	0.116196208140296	-1.21529873493946	0.224252174241345	0.36604885510691	-0.371028257902757	-0.353246681402104
RBM34	-0.0875193201423433	0.103975628395927	0.3999395625148	5.26658314955044	-0.275585849752474	0.176333131412079	-1.56287050281236	0.118083056959728	0.227196785797883	-0.666196871093296	-0.670797240347397
ARID4B	-0.00181670257251579	0.0124245138944963	0.883748343299916	699.436197787687	0.0761137858602718	0.0309645880721005	2.45809134237608	0.013967764279799	0.0430344925040116	0.194326448713951	0.16034166266449
ENSG00000289114	0.0685461721137146	0.171618355513564	0.689590763042813	1.85036334270341	-0.0249258016947493	0.312397168757499	-0.0797888207306328	0.936405215740559	0.961972246469588	0.900826392742419	-0.0784357583440471
GGPS1	0.0560424255491707	0.0324776797377506	0.0844252675485505	89.7030013035458	0.28259094997403	0.0589717932253897	4.79196806673268	1.65153194188561e-06	1.95127583022901e-05	0.775278704598785	0.648289861358316
TBCE	-0.0209459722095325	0.0337825422491596	0.535242273986207	74.1533091805853	-0.0777740145661918	0.0602843573168369	-1.29011932826014	0.197009229980078	0.333355890441166	0.00225317160404751	-0.203327004237955
B3GALNT2	0.0075999454169248	0.0252104471024205	0.763063625467547	224.689640731341	-0.251328618202478	0.0505810476795956	-4.96882982326727	6.73581512866113e-07	8.92771200975591e-06	0.288877180291402	-0.613472390449718
GNG4	0.119403723408382	0.150583773434516	0.427813453824188	9.54048830940154	-0.246612223142541	0.310569244966783	-0.794065179148429	0.427157487614729	0.578393014774503	1.41147717702794	-0.602326574476786
LYST	-0.0382161181823614	0.018375672236422	0.0375518962089447	501.467055045364	0.0456596812547909	0.0659100416000473	0.692757585131885	0.488461694179859	0.635182230050512	-0.171153006264277	0.0883723214113785
NID1	-0.000300082083856126	0.0490558212415015	0.995119246556328	75.1365613209161	-0.0579505715263079	0.120949361045541	-0.479130861257613	0.631845536075566	0.756144855997717	0.209554540163151	-0.156480112647117
GPR137B	-0.0179865120057496	0.0235156898948256	0.444347281186031	202.532440515628	0.136194616570703	0.0517294952137655	2.63282322798427	0.00846784069328257	0.0287262198778656	0.0319685361006074	0.302325078830705
ERO1B	-0.0418009179099058	0.0290422680634975	0.150061822831228	140.051462486313	0.153058437407736	0.0732954505772082	2.08823925908616	0.0367762575556237	0.0927726133202379	-0.207147283333787	0.342177771673735
EDARADD	-0.042105676946713	0.111176402458286	0.704889455148127	7.7853629819011	-0.490754951425314	0.194701785044298	-2.52054674955167	0.0117172672433487	0.0374637870044446	-0.210207309567885	-1.17928628331965
LGALS8	0.0486672101946592	0.0452028506016064	0.281640997168041	37.9730481395203	0.057757132261322	0.115095024135007	0.501821279376704	0.61579324325614	0.743401343651302	0.701225601191685	0.116961097573431
ENSG00000230325	0.0903611194638788	0.0657174616809274	0.169133286188321	15.5369891368856	-0.129176600933259	0.126347581567823	-1.02239076783529	0.306595988313064	0.458925965888876	1.11986603759211	-0.324801936023609
HEATR1	-0.0194778558728774	0.0340472985845656	0.567266239912862	72.2334069701387	-0.0216884280716489	0.0593436722266716	-0.365471620778823	0.714759387204775	0.816136261643861	0.0169942422936602	-0.0707851756044447
ACTN2	-0.011882547511118	0.0300728281113788	0.692750116771236	250.038166906857	-0.441588779648731	0.168621106490732	-2.61882268975029	0.00882337961924518	0.0296934453132529	0.0932572567937213	-1.0630964612731
MTR	-0.00215794885079272	0.0188875034761882	0.909037452376083	339.127084612166	-0.345636261465703	0.0477242092355434	-7.24236749025659	4.40919161103065e-13	2.386032861381e-11	0.190900061182491	-0.836340836221268
FMN2	0.0198004525954879	0.00708196463879353	0.00517556907336616	5309.06233226318	-0.0717780930647939	0.0401273291187727	-1.78875830116523	0.0736537491231199	0.158498482562767	0.411380100719418	-0.189157402923087
ENSG00000233735	0.0563678920099934	0.0648519177629724	0.384749510228634	23.558528038872	-0.0509677073900859	0.155864029784528	-0.327001088452195	0.74366706196682	0.837642057026344	0.778546650051267	-0.139978161975632
ENSG00000233519	0.195219100651605	0.153103873441344	0.202282282830625	2.81429695081356	0.44141778041592	0.261704461436209	1.68670330644522	0.091660416001279	0.18772669089758	2.17272463909783	1.02363047663174
RGS7	0.0135650835827731	0.0180431478495441	0.452163174095961	1087.57759945629	0.000314146949989392	0.107716655004111	0.0029164194708553	0.997673037230045	0.998874825256026	0.34877197280929	-0.0187885449139965
ENSG00000287738	0.0328536956846808	0.114394797144174	0.773962466272604	8.66208756964374	-0.931826299387635	0.184752540522341	-5.0436453904944	4.56745418848027e-07	6.27141827141467e-06	0.542445176628113	-2.22162900754991
FH	-0.0174357353084794	0.0556742021398733	0.754148160445027	26.6343984267512	-0.407202328943404	0.101655448644576	-4.00571080421994	6.18312617897344e-05	0.000452096426070244	0.037498777830053	-0.981834173730765
OPN3	-0.15244693923253	0.0986348276105316	0.122208674772493	9.71843777740607	0.0928115699732434	0.192797713650132	0.481393519747165	0.630236841476314	0.755067982870959	-1.3181224704619	0.199801976424001
CHML	0.136728481544762	0.0662999655278046	0.0391819634288651	17.8693233714424	0.0466928967631063	0.132400133694972	0.35266502729279	0.724339580976475	0.823071049738349	1.58543170501221	0.0908140231284133
WDR64	0.16669849037762	0.124715039824194	0.181341800382176	11.1126227890211	-0.797084233313461	0.200855785816194	-3.96844049114365	7.23445175823184e-05	0.000516830459353527	1.88635473661612	-1.90320566658929
ENSG00000288723	-0.0536547041942865	0.0835478259781024	0.520741076846201	23.1501862350161	-0.661592018010968	0.154983484769619	-4.26879043915173	1.96535802236473e-05	0.000169769018415023	-0.32616884667647	-1.5830095680151
PLD5	0.0363012205549535	0.0401281768399345	0.365660539319968	122.174124614723	0.0490551940205289	0.431339093519397	0.113727679121955	0.90945367010478	0.945276953022322	0.57706110354619	0.0963966196178907
ENSG00000272865	0.0522886357763768	0.0350304208554808	0.135525253576225	229.832577021263	-0.45306314639244	0.42930218012922	-1.05534788166244	0.291266249871581	0.443178994369718	0.737587631341761	-1.09021276058773
ENSG00000224525	0.346916066756144	0.168802670348922	0.0398637987471927	2.92169694071479	0.11234898068605	0.482424661879919	0.232883991146403	0.815851489912766	0.885742855076948	3.6958843812213	0.245972914529306
LINC01347	0.163793108989648	0.0904008887754215	0.0700089346917584	8.77994474121778	-0.361052946758625	0.196476375244625	-1.83764051178719	0.0661153950547584	0.145970271682476	1.85718236699455	-0.87277364878337
CEP170	-0.00276146727375544	0.0156558643768896	0.859991105045747	434.045249970256	0.1270753830675	0.044956412634908	2.82663530338779	0.00470398669026623	0.0175977794129941	0.184840250039972	0.28077444595343
ENSG00000227230	-0.0154170494088761	0.126259371902429	0.902814928724479	5.28239141757932	0.30813999286552	0.214609217684335	1.43581900251255	0.151053851149946	0.273720019108583	0.0577680104536587	0.708667528354871
SDCCAG8	0.00783036480625221	0.0136417859586747	0.565968809940353	838.474916731312	-0.0542742863948492	0.0381928650082656	-1.42105826266512	0.155299822314854	0.279586648623941	0.291190776579058	-0.147792291330509
AKT3	0.00237257488365768	0.0083172020823596	0.775444051321235	2654.41392476823	0.0757581256527066	0.0422962696241258	1.79113019483624	0.0732724047280558	0.157927751413883	0.236390169127658	0.159501164111667
ENSG00000236031	-0.00354439284228475	0.167608303701094	0.98312848766479	2.36203959228195	-0.0449884249511388	0.292557351378607	-0.153776429609926	0.87778601920289	0.925142490373759	0.176979046631058	-0.125847882203103
AKT3-IT1	-0.0524886017864728	0.0936719665836951	0.575244257718188	7.7964209102462	-0.240903341776509	0.152216981890245	-1.58263118073259	0.113505552298987	0.221015862322416	-0.314460239125603	-0.588835308306658
LINC02774	-0.0798259276980224	0.0725056418365867	0.270913368642656	28.7123942871666	-1.05887440086412	0.13304980141482	-7.95848163322534	1.7416324342291e-15	1.40995595345451e-13	-0.588949013390782	-2.52186992052935
ENSG00000289055	-0.073690780495448	0.113675081663763	0.516818097413605	5.2319830223848	0.298077255295036	0.189109792154275	1.57621269580724	0.114976793619551	0.222851496462946	-0.527347193190087	0.684887200430854
ZBTB18	-0.0212990524608569	0.0309825582182137	0.491797311474362	102.545198309713	0.0659203420921964	0.072037313184252	0.915086073846063	0.360146445253599	0.512910951633351	-0.00129203854989593	0.136252448990581
ENSG00000240963	-0.225673583668697	0.151841092223737	0.137213423961671	3.77248310909907	-0.184027691739779	0.382620993538611	-0.480966007740004	0.63054065801677	0.755208449378708	-2.05337696974501	-0.454426396289285
ADSS2	0.0214851796623129	0.0468987510972765	0.646867397953319	34.0665274610184	-0.231951525488213	0.155014039922934	-1.49632591733968	0.134568744431245	0.25048623365621	0.428296117634913	-0.567680316897993
CATSPERE	0.0171940532367099	0.0381006371605172	0.651787801085093	120.669152573469	-0.841644503068527	0.0787592316178445	-10.6862965239726	1.17988767639544e-26	4.18942924255567e-24	0.38520975152172	-2.00851079054147
DESI2	0.0368477627559695	0.0304820283977397	0.22672599058519	104.341569284874	-0.0208283936347054	0.0571506704459688	-0.364447056739202	0.715524201783629	0.816733084422699	0.582548827522063	-0.0687527365397063
ENSG00000287601	0.0470671891181566	0.171905058670171	0.784240183175261	1.77635562672896	0.223596172103847	0.311549774871472	0.717690045502652	0.472948422470816	0.621356905055945	0.685160100655581	0.508873012441124
COX20	-0.0350398772819353	0.0238716950442257	0.142147138105507	187.296282676064	0.125850446315437	0.078967714671268	1.59369492759586	0.111004380897552	0.217232417809472	-0.139260988941523	0.277879667326222
HNRNPU	-0.000670608551544158	0.0144885101344879	0.963082662375801	671.425581451334	0.213196300442907	0.0622784673003199	3.423274683605	0.000618715211951774	0.00327206092884556	0.205834155942779	0.484295967006662
ENSG00000272195	-0.0835301394281363	0.107089827878893	0.435390470181483	5.56543062692509	-0.0575990036458282	0.186757998585665	-0.308415190149984	0.757766424889607	0.846109521219145	-0.626142283160745	-0.155649285108706
EFCAB2	-0.0066752167318368	0.0205084175794812	0.744812762779225	499.054105788966	-0.021157316376107	0.0577066452863522	-0.366635701505781	0.713890773988158	0.815558555810924	0.145543052684034	-0.069530048935802
KIF26B	-0.0404686741081537	0.0473133967862267	0.392367238851857	78.8743611206071	0.0393621346155484	0.111147019992713	0.354144759059927	0.723230399991964	0.8221444655941	-0.193770482349357	0.0734899175775302
KIF26B-AS1	-0.0517873754782996	0.171221376917974	0.762302499803259	2.87297048507718	0.102850296218343	0.27528772463225	0.37361017951577	0.708694359375089	0.811913570666389	-0.307419362105088	0.223525560625195
SMYD3	0.0278791860013616	0.0152336802435013	0.0672347142432879	2072.81660030927	0.0312455179728527	0.0691772616178972	0.451673241208048	0.651504398105277	0.770411777350882	0.492497092094809	0.0543086754905862
ENSG00000235096	-0.00597827718799003	0.0866582355418845	0.945000100597762	15.5039275033918	0.347219263954328	0.188735276419046	1.83971576772644	0.0658099774020523	0.145486415362112	0.152540887137426	0.80101992003895
SMYD3-AS1	-0.130452200083567	0.172889726372001	0.450525084941382	2.61534059983315	0.276641290417166	0.306951346434686	0.90125452659003	0.36745300558158	0.52035274139138	-1.0972775711175	0.63422958657648
TFB2M	-0.0978732171050035	0.0730432846074378	0.180266640281088	13.6795774701982	-0.023196082065951	0.145215820393791	-0.159735227215938	0.873089649877972	0.922330364296286	-0.770158337380965	-0.0743480734867885
CNST	-0.067497931904574	0.0305773506428778	0.0272827295614368	106.572120647428	-0.0718569816054275	0.0686181070334829	-1.04720145617489	0.295006673834202	0.446937650402755	-0.46516600456839	-0.18934383284363
ENSG00000225300	0.00421325227790694	0.147747316104578	0.97725012224712	2.2507094531176	-0.378797087979184	0.255726446741449	-1.4812589499676	0.138537582821462	0.256177445292241	0.254872052959304	-0.914706720574158
SCCPDH	-0.0255992694603099	0.0317125672311462	0.41953518693831	83.552782278459	-0.00389468565790043	0.0592854452361247	-0.0656937911554599	0.94762161567686	0.968534182389858	-0.0444696813476304	-0.0287348859461321
ENSG00000260855	-0.0244700947597975	0.142706014991402	0.863852595770514	2.38375758778363	-0.0740998245679458	0.274874891949843	-0.269576548233685	0.787486044384707	0.867181568763376	-0.0331318577259002	-0.194644134154001
LINC01341	-0.225463713511471	0.0979899850927402	0.0213981168040721	6.93022420266257	-0.358596456073557	0.21208950135189	-1.69077891073254	0.0908790364842112	0.186390435691523	-2.05126970430148	-0.866968453763223
AHCTF1	0.0127889267217528	0.0170435217560862	0.453032625200434	426.409495834542	-0.0488398776312269	0.0399004973069588	-1.2240418272358	0.220936449117885	0.362008807779864	0.340978732676429	-0.134949660628189
ZNF695	0.00403367772971772	0.13070192449855	0.975379870052385	3.55717720182332	-0.092880415647759	0.233082235051201	-0.398487751017816	0.690270685590593	0.799013178387436	0.253068979835723	-0.239026551101337
ZNF670	0.0485132452693169	0.0609759121665863	0.426256847379544	31.1142834893633	-0.303165445130964	0.110869187871337	-2.734442733384	0.00624859636146078	0.0223279205084048	0.699679669311816	-0.735973522399703
ZNF669	-0.0143506235417402	0.0704435279182297	0.838573776222056	15.9673823388021	0.436486447609171	0.1206876053764	3.61666341997473	0.000298424938786513	0.00176448213149291	0.0684757852397483	1.01197671835517
ENSG00000286747	0.0565455516629096	0.152019278916626	0.709920375042914	2.75166008278878	-0.0966441102906878	0.248490647675079	-0.388924537784044	0.697331969884197	0.803673010562397	0.780330496083725	-0.247920939153077
LINC02897	-0.123209106282927	0.160324523718142	0.442191265604199	2.14573438598582	-0.109105291545117	0.285494153013691	-0.382162963386101	0.702340491554657	0.807193027176303	-1.02455107454435	-0.277369285040597
ZNF124	-0.0217423379393407	0.0490897551416533	0.657830915199855	42.4427023242535	-0.0462604687281137	0.109918949920017	-0.420859813178487	0.673857451854143	0.787034612328236	-0.00574298185108953	-0.128853984462879
ENSG00000259865	-0.0852892297384542	0.0546946722286878	0.11890883815403	25.7636352014677	0.083829070666353	0.119723227233976	0.700190536148223	0.483808321058303	0.631036708764516	-0.643804966945662	0.178574474703031
ENSG00000290683	-0.0684268380284858	0.0474249020174604	0.149063811058145	33.7361479888525	-0.0119899360618317	0.0959618105250166	-0.124944871259031	0.900567194556749	0.939950464165543	-0.474492970350813	-0.047865635196434
ENSG00000289566	0.0217679747002158	0.0601253876299607	0.717319910183955	38.1334668868573	-0.0227523504040884	0.129253808582916	-0.176028471837971	0.860271574396744	0.914046476255387	0.431135607626486	-0.0732994438911689
ZNF496	-0.0728095562944784	0.0366732739260395	0.0471047204214215	71.4978524989657	-0.488089256588649	0.0674716311512979	-7.2339922462251	4.68998562807943e-13	2.53121651004532e-11	-0.518498992325101	-1.17298669566597
ENSG00000286216	-0.00637775981102022	0.0762405158273511	0.933332202140399	15.497292332368	-0.244673551570092	0.143492357371021	-1.70513298445193	0.0881696251325445	0.182169958606135	0.148529759791226	-0.597745093005477
ENSG00000235749	0.446367421323133	0.212460586904008	0.0356460368964875	2.62455093297088	-0.209848453629299	0.471865960721725	-0.444720473814921	0.656521771620297	0.773883686664199	4.69445609604186	-0.515446191417581
TRIM58	0.0987477517575958	0.184180585940909	0.591857398007543	2.094297772959	-0.151371551591705	0.319687721245849	-0.473498171909129	0.635857804911628	0.758882304140019	1.20407458183537	-0.377253190090235
OR2L2	0.0801858860380337	0.178424253352788	0.653134939239714	3.29571626409345	-0.0543757145204898	0.43199128393373	-0.125872249146655	0.899833049901742	0.939452854712437	1.01769849713994	-0.148031986947289
SH3BP5L	-0.144503345056621	0.0642420855505245	0.0244898313956577	13.4537473478008	0.140386424137975	0.13340751691376	1.05231269860698	0.292656107459413	0.444474482880914	-1.23836238581938	0.312231186174347
ZNF672	0.0425082296347937	0.0574821412530869	0.459601473722983	22.7998150589482	0.0278248890264445	0.102773353016323	0.270740305826407	0.786590774553585	0.866497182706905	0.639384474884363	0.0462250225599393
ZNF692	0.0312618326184253	0.0327905813432429	0.340398371514313	83.7367185172821	0.193272620997572	0.0810656399911391	2.38414969669884	0.0171186372602007	0.0505491828872485	0.526461589086733	0.43721219608007
PGBD2	-0.108331361083119	0.102120586248495	0.288772597996639	6.60910306392271	0.275235390224982	0.207077883965223	1.3291394761944	0.183801958467713	0.316001345347268	-0.875166527682013	0.630907153951721
FAM110C	-0.0308851647012968	0.0787431658010636	0.694890786887571	19.1706390624629	0.172670161980627	0.179503570073113	0.961931631277844	0.33608394819798	0.48847418510441	-0.0975443277225945	0.38852432878428
ACP1	0.0426392109043851	0.0370480879373916	0.249767086490338	57.8502868346549	0.149894470152807	0.080054588833287	1.87240322306771	0.0611508394752284	0.137552129529232	0.640699632345564	0.334700663348485
ALKAL2	0.0267604409423049	0.160588915006802	0.867653787961425	4.18313541907503	-0.504905308526378	0.316774137812067	-1.59389687559003	0.110959134358977	0.217168556985429	0.481263990475094	-1.2127265007305
ENSG00000228643	0.0806816904982111	0.115643105373071	0.485378373036016	8.5623020978923	0.752453016785388	0.238189081548284	3.15905755164876	0.00158280230685032	0.00716917277603065	1.02267677332502	1.75867100262993
ENSG00000235779	-0.166308830456217	0.198404751308797	0.401901496598713	2.04132034993898	0.434166663505209	0.360833707746675	1.20323199907371	0.228886555297548	0.371605566554395	-1.45730702506311	1.00649458923089
LINC01865	0.00934607044904371	0.21286621548144	0.964979458457249	2.18762647253574	0.749232460082431	0.4095352071188	1.82947020685596	0.0673291985577877	0.148036463836075	0.306409682238769	1.75106016174714
TMEM18	-0.0925613126390185	0.0751962740417517	0.218349230016804	13.117513586468	-0.455050060752766	0.159470265684824	-2.85351039454669	0.00432391133262247	0.0163848795096323	-0.716822537434784	-1.09490824973415
TMEM18-DT	-0.210734282880822	0.150566615836197	0.161630651797794	2.95645757037376	-0.550016678484368	0.266913162328902	-2.06065775732188	0.0393357023646043	0.0977428213821026	-1.90337435519118	-1.31933398832406
PXDN	0.0934017628151917	0.0980459735207155	0.340776397778569	28.8974527809112	-0.48821706857887	0.325479290890967	-1.49999426151638	0.133615889013317	0.249185521905003	1.15039654628853	-1.17328874180588
ENSG00000290112	-0.140167678646689	0.127034246773311	0.269860020620422	3.80326662310629	0.277002182147733	0.242304974824308	1.14319642982396	0.252957044256196	0.399937318857992	-1.19482880238347	0.635082448299034
LINC01250	0.350612068036551	0.211993040737834	0.0981509213473031	4.31827807470682	-0.163015241981738	0.628256135546797	-0.259472582531739	0.795270633765309	0.87238386757594	3.73299521146212	-0.404769636164799
ENSG00000236760	0.0400576317362009	0.105888303861703	0.705207139445816	7.36765375756284	0.589001485686891	0.19862302202017	2.96542404649889	0.00302265973503862	0.0122817928884655	0.614778497855814	1.37240126420346
EIPR1	-0.0647378729349406	0.0261904895358608	0.0134431530934898	144.563930738391	0.0784926824061031	0.0526563294247934	1.49065996934349	0.136050790972243	0.252663971232082	-0.437452789094225	0.165963486702028
TRAPPC12-AS1	-0.0627265950518386	0.126966518831316	0.621277618446434	4.85498078831495	0.475232099670484	0.275016214797304	1.72801483730967	0.0839855643174268	0.175452501674278	-0.417257938923964	1.10354069934883
ADI1	-0.000850946326247548	0.0288149778891691	0.976440784907757	117.853786029309	-0.294200228374462	0.0640459360107888	-4.59358152443744	4.35702691344934e-06	4.59300897130638e-05	0.204023419410164	-0.71478686291602
ENSG00000235078	0.00328849428316676	0.0783332277488537	0.966513976365453	13.2142385648339	0.14923725965914	0.140096654902012	1.06524498935054	0.286765079477517	0.438253575738619	0.24558673773537	0.333147539166818
ENSG00000242282	-0.0959714892274397	0.112397588341779	0.393184120729322	4.91099144824994	-0.486449134935653	0.192352278751017	-2.52894916605235	0.0114404595675538	0.0367779327294155	-0.751063457516439	-1.16911074933722
RNASEH1	0.0214007411605308	0.0496618102335023	0.666519601951686	32.1560838470387	-0.144983799308036	0.105348411769818	-1.37623146730318	0.168749982775813	0.296985295773886	0.427448287055947	-0.362157611681374
RNASEH1-DT	0.0226378044424587	0.0615252896534687	0.712915678427769	22.1252282454845	0.140255190084344	0.100428169041866	1.39657221098868	0.162542251679331	0.28922917458572	0.439869398946829	0.311921052991573
ENSG00000287126	-0.00923857847257522	0.0785049952315048	0.90632009767423	11.8157973227039	-0.268123719332908	0.141259964448608	-1.89808712170853	0.0576846063475663	0.131369275106154	0.119804835841242	-0.653162684427984
RPS7	-0.0600552228262359	0.041654735156434	0.149376243237765	60.2263748706072	0.195251895094356	0.182927645643258	1.06737226299371	0.285803768370504	0.437316282456387	-0.390435209803192	0.4418896297052
COLEC11	-0.129791891255834	0.175121923346785	0.458601534344306	3.23919262945765	-0.60332840679676	0.48581092810107	-1.24189961958048	0.214273600483247	0.353899412451479	-1.09064753856247	-1.44532061697107
ENSG00000291325	0.193157209601244	0.163190737603379	0.236560149546668	12.6738051443895	0.583459553925759	0.489311392532625	1.19240950206745	0.233100716284799	0.376634631717073	2.15202159195586	1.35930453444288
SOX11	-0.0442238788574686	0.161583535871906	0.784322478375679	4.89412485441051	-0.359112834072425	0.299285716764702	-1.19989967431275	0.230178306487721	0.373134060472966	-0.231475763110513	-0.868188761662522
NRIR	-0.017240038971832	0.101584620494994	0.865237334227746	10.4847773398488	-0.597774814360688	0.216970397996155	-2.75509848293352	0.00586744714661021	0.0211828866928726	0.0394637266969736	-1.43219633062641
CMPK2	0.0824760104350091	0.145942716851665	0.571988127368938	3.87587244199475	-0.967425536573329	0.243508579533239	-3.97286016955832	7.10147411155721e-05	0.000508407267576252	1.04069319093971	-2.30575736011709
RSAD2	-0.108057364688408	0.089863662328248	0.229185762921635	16.7556858024831	-1.42693946722662	0.213554299782993	-6.68185781638035	2.35931882425217e-11	9.02651298375041e-10	-0.872415383155995	-3.39168371763652
RNF144A	0.0356893507473469	0.0334746361815972	0.286350879925045	84.5337188326336	0.503706737903389	0.147129351103078	3.42356391927871	0.000618057145482926	0.00327028982155005	0.570917437774226	1.17083215258939
ENSG00000223884	0.0393458151712814	0.187407720420956	0.833708512105894	3.18275189796637	-0.817922377296647	0.310077598682178	-2.63779899216453	0.00834460278529835	0.028384271558261	0.607631286126379	-1.95245050615477
ENSG00000229727	-0.300059788970028	0.204615488237108	0.142523862202046	1.98947919810319	-1.21653236028171	0.377483524404391	-3.22274293216163	0.00126969447764825	0.00594433183740988	-2.80027439422112	-2.89444825207392
ENSG00000226506	0.104533366982836	0.150691743300567	0.487876590418218	3.60652560923912	1.27601767495764	0.316728262113039	4.02874586070956	5.60751967103753e-05	0.000415868782052505	1.26216681941136	2.99596246268769
LINC00298	-0.00207809904832109	0.0267859478947821	0.938160809449672	210.66806244773	0.278504109643913	0.0808682090163051	3.44392577790067	0.000573333069991485	0.00307219698267346	0.191701817523864	0.638631813283172
ENSG00000286857	-0.203241147192144	0.109896354532577	0.0644016127854497	7.00719779650641	0.688603244911849	0.216448012495073	3.1813793851654	0.00146575542903627	0.00671847496322888	-1.82813723663603	1.60778079980081
LINC00299	0.0256439490229965	0.0105956423608649	0.0155104615642453	3727.64951962175	-0.204068809794716	0.108523279081793	-1.88041507334948	0.0600515308333566	0.135600014787047	0.470053512193513	-0.501787698914155
ENSG00000229740	-0.0534853842638317	0.074725614455627	0.474141386191639	16.6979086562201	0.419995043400541	0.161061605525507	2.60766706025432	0.00911615743729474	0.0304810689531486	-0.324468738175749	0.973004122949418
LINC01814	-0.0015314743395128	0.0441016426329414	0.972298215814615	82.6145245365253	-0.589889634233432	0.125920918956559	-4.68460394922097	2.80501784029203e-06	3.12393015569011e-05	0.197190369944438	-1.41356202084215
ENSG00000285591	0.143177053364158	0.12947347601364	0.26879542845868	4.98033944465353	-0.75996797691131	0.1897173712616	-4.00579014909181	6.18105075757877e-05	0.000452096426070244	1.65018056085107	-1.81549228418488
ID2-AS1	-0.0771999997173828	0.0644913945243265	0.231283586390366	27.6557468217965	-0.791998606051429	0.119840954566848	-6.60874747630323	3.8758519534363e-11	1.40077442295709e-09	-0.562582581097934	-1.89118727863637
ID2	0.0063011591399991	0.0273563710038227	0.817830629849779	466.129016643083	-0.692155766440114	0.155341914879848	-4.45569225135065	8.36229186739491e-06	8.08621237956071e-05	0.275836319808586	-1.65523802027685
KIDINS220	-0.00390111790397627	0.0126893342002869	0.758513943807357	576.986953150366	0.0862645563380315	0.0444338615652118	1.94141479716833	0.0522079849079585	0.1216763480599	0.173397239644881	0.184330030536728
MBOAT2	0.01214332662964	0.0140909680786458	0.3888081177666	831.833270859712	-0.031112990954897	0.0615636724291019	-0.505379060853256	0.613292622864118	0.741268570184265	0.334496387675938	-0.0930573648903455
ENSG00000290023	-0.301058684152725	0.144146717361357	0.0367475889864922	2.49435704943122	0.235234469733348	0.269869942019571	0.871658651471044	0.383394623758319	0.535952741417642	-2.81030410653478	0.536376714308361
ASAP2	0.0155143371178719	0.0128730577596784	0.228134260232279	946.420940145261	0.107759970241254	0.041546488141827	2.59372031333658	0.00949436876084206	0.0315527962809002	0.368344048560681	0.235128134720671
ITGB1BP1	-0.00697745251021093	0.0252369107437982	0.782180896954843	147.782220868515	0.536102675076302	0.0707542059473933	7.57697253326398	3.53711627111095e-14	2.29447744266072e-12	0.142508361997263	1.24739044539804
CPSF3	-0.0661168789139171	0.044702201803095	0.139126429887295	40.0455961895863	-0.181869557763436	0.0958674147341692	-1.89709463082678	0.0578154497245838	0.131622821932042	-0.451299120008167	-0.449326279814825
IAH1	-0.017092611745596	0.036973135623453	0.643867534900661	58.2785374082773	0.091249355473084	0.0766178656489569	1.19096707667589	0.233666509953999	0.377302199738263	0.0409440148112451	0.196110140793663
ADAM17	-0.0391958033962229	0.0239638941346972	0.101919326568531	203.439766266339	0.101470006821823	0.0696626523383438	1.45659120656208	0.145229256451201	0.265401953349789	-0.180989835015876	0.220263651601992
ENSG00000239300	-0.0986074313834196	0.0549430212411546	0.0726980545907975	28.9424327056516	0.0236410009263565	0.120397959914262	0.196357155413529	0.844330628442966	0.904196390764442	-0.777530440196817	0.0363376305534813
ENSG00000271855	-0.0453728461003424	0.0898202365455705	0.613452284325021	9.07197249210923	-0.129805627885161	0.175081348176392	-0.741401806858283	0.458449849270415	0.607196289469533	-0.243012319801818	-0.326288456673135
YWHAQ	-0.0528866838032298	0.0338723388521892	0.118440443627027	94.6025570921852	0.31046708555271	0.117661052721164	2.63865636395812	0.00832353051767645	0.0283364060802782	-0.318457303256534	0.714166929171335
TAF1B	-0.0307764324818164	0.0310949813990268	0.322293583454669	101.889909252514	0.108513526634697	0.0646449308181719	1.67860844247657	0.0932283801135383	0.190091596324592	-0.0964525686476618	0.236908944169371
ENSG00000269973	0.162815438064401	0.133028408459239	0.220984369502282	4.62479555939264	-0.035891764968719	0.241363437493603	-0.148704233505418	0.881787020529684	0.927398543448774	1.84736576332328	-0.104350595219316
GRHL1	-0.145479968609421	0.0778222388398392	0.0615688364605522	15.4378164299438	0.589955871129063	0.157372920406763	3.74877627996099	0.000177699510054961	0.00113167412964203	-1.24816847302754	1.37465667418725
KLF11	0.126559404699103	0.192243257612698	0.510326435891838	2.25490113718521	-0.363524391477821	0.319451261439473	-1.13796511505308	0.255135049382042	0.402249611626014	1.48332598158466	-0.878614183275787
CYS1	0.0780965349068512	0.0769031635278734	0.309859044491603	19.1708378572915	0.208803308622159	0.170651119478808	1.22356834962391	0.221115105415341	0.362259297753734	0.996719728665531	0.473914419705722
RRM2	0.0217738460294131	0.181832114095735	0.904683585610714	2.49786166391256	-0.180872248587398	0.326473282828971	-0.554018531072729	0.579566163597904	0.713710957411499	0.431194560501391	-0.446969432179506
ENSG00000285872	-0.188513730323745	0.11580314845226	0.10355014796998	4.58091301158222	0.150753135943925	0.225303387614563	0.669111714386759	0.503424217883555	0.648266383263044	-1.68026210732094	0.336729868020365
HPCAL1	-0.0348972719248092	0.0301983523082465	0.247844049201977	144.59213058334	0.475387285026367	0.079147491627998	6.00634682474513	1.89750070056845e-09	4.60473821088787e-08	-0.137829116277466	1.10390743440736
ODC1	-0.10266160803348	0.0670010878211294	0.125463732036038	20.355267277958	0.0848570640383049	0.141636439721826	0.599118872268778	0.549093617554722	0.686545111860754	-0.818237639684071	0.181003835432902
ODC1-DT	-0.131160662237403	0.109862725895689	0.232532920744573	4.40008126690551	-0.309063669589558	0.192392668718654	-1.60642124072575	0.108181386994579	0.213109119270322	-1.10439110185744	-0.749912245417408
NOL10	-0.0217270137331695	0.024062522856256	0.366557754230321	187.990005000849	-0.209449436674019	0.0429936789576984	-4.87163326683667	1.10679468569126e-06	1.37757361359481e-05	-0.00558911447641892	-0.514503231912047
ENSG00000234818	-0.347908140554145	0.131160813420139	0.00798907607867331	4.45721928059133	0.12962646544759	0.216413835517888	0.598974946021304	0.549189591912104	0.68658027986343	-3.2807103892935	0.286803180692342
RN7SL832P	-0.10169709695406	0.111584579084349	0.362089791245255	4.37779282412859	-0.447838569253699	0.183762955993046	-2.43704487029827	0.0148078417903491	0.0450264287852877	-0.808553171466086	-1.07786600536796
ATP6V1C2	-0.27551136404213	0.126669996140912	0.0296276776612233	3.52736548211828	-0.30540593013867	0.225081490079209	-1.35686826149584	0.174823073100603	0.305021049696819	-2.55378843248509	-0.741268251375679
PDIA6	0.00274896866751551	0.0315706455696835	0.93061303742288	94.0618263358398	0.394980827053929	0.102793541109985	3.84246736505862	0.000121803614054024	0.000813591862983296	0.240169465928905	0.913890361578006
LINC01954	-0.0491297704182937	0.0572302513687104	0.39063958097575	35.9186850425535	0.562440918314326	0.289867693101579	1.94033668359594	0.0523387859704743	0.121922687522257	-0.280734866417317	1.30963315586878
C2orf50	-0.0593813219641319	0.153871928951267	0.699560408125685	3.06148572087484	0.120493803964266	0.308555150380492	0.390509780231118	0.696159624685853	0.802870513648469	-0.383668702273756	0.265220814723709
SLC66A3	-0.0766128013833726	0.0506392918905446	0.130301968149081	31.4147598023544	-0.248273103787084	0.109832296234796	-2.26047448972872	0.0237918179559506	0.0655400304356178	-0.556686636795462	-0.606251578591545
ROCK2	0.0254428352934936	0.0171547562814862	0.138038301385209	478.447385819904	0.0165219644667351	0.0668510001992435	0.247146107275775	0.804795151798687	0.878878726166436	0.468034168338238	0.0195138765474737
ENSG00000285569	-0.121448843362904	0.27570078567052	0.65956805940313	1.7742615835126	0.146045742833815	0.512548754307204	0.284940196628163	0.775689959452454	0.859146778818925	-1.00687661681338	0.325605325514752
E2F6	-0.0295749429835951	0.0474040445401784	0.532699362046397	33.608108137329	0.0278709810725342	0.0970802551250843	0.287092169634531	0.774041747656178	0.857602831927157	-0.0843886462023467	0.0463339475878479
GREB1	-0.00811246045857722	0.0245128433561709	0.740684257971527	242.132168774208	-0.167711910346484	0.0920196814206323	-1.82256564853614	0.0683692023584415	0.14975371066369	0.131111967867994	-0.415868833881296
NTSR2	0.0226892672802988	0.0380405807048299	0.550875297692031	94.745079669124	-0.0641911210578693	0.100754620589654	-0.637103496417325	0.524057431251792	0.665854626850713	0.440386127295631	-0.17122782053944
LPIN1	-0.0233664067347608	0.0138066518989004	0.0905693313084655	1021.86806568061	0.0611031112381014	0.0723512307112934	0.844534510849222	0.398370787034364	0.550540699804941	-0.0220499408572318	0.124868337202543
ENSG00000203643	0.00718570300649503	0.189840510181574	0.969806271971993	1.560436973506	0.315153720265129	0.335683607545977	0.93884155550242	0.34781209971321	0.50055955956024	0.284717852789677	0.725242415294347
ENSG00000230790	-0.0919302741133523	0.147228299712925	0.5323608055044	2.6291655304786	0.438621577033541	0.276531927159377	1.58615166624411	0.112704909003125	0.219795206524788	-0.710486402291768	1.01702247032039
MIR3681HG	0.00271789056606005	0.100972336807807	0.978525790814124	18.9145108978267	-0.770153979263639	0.236658091646234	-3.25428965435459	0.00113676309055585	0.00543899484391488	0.239857416754725	-1.83956391225592
ENSG00000286427	-0.18112887685098	0.102539557001239	0.0773238547934181	8.56806663171337	-0.97189747582609	0.153970364438831	-6.31223728909339	2.75030089050037e-10	8.05547608145254e-09	-1.60611222944241	-2.31632547651107
TRIB2	0.0172443810492297	0.0263644710246586	0.513062517921472	159.536275755072	0.0688296681646363	0.0681314598043775	1.01024795831857	0.312376507543357	0.465140386710566	0.385715083301964	0.14312778759063
ENSG00000225649	0.0324447323865451	0.0620193462160918	0.600877598807164	51.6192897461919	-0.19690726248844	0.191995589099646	-1.02558221994488	0.305088551824967	0.457353392356866	0.538338855666512	-0.48486348299441
ENSG00000285876	-0.0806676142907934	0.183188009961532	0.659680572327994	1.70848266652521	0.656154084545692	0.354555373825954	1.85063923151194	0.0642214717756847	0.142817093425787	-0.597400224819166	1.53109672959017
LINC00276	0.0989400949726924	0.0994731272626226	0.319910683000608	20.3489397645267	0.0795936221037139	0.2107875599117	0.377601136125187	0.705726920568366	0.80998112427034	1.20600586266074	0.168565234670746
ENSG00000287291	0.112456616548107	0.10658203976136	0.291371412504937	20.079106981263	-0.594406624814546	0.16932081197065	-3.51053493009223	0.000447206048874504	0.00249714515253792	1.34172262777408	-1.42423660283301
NBAS	-0.0132959761067734	0.0132744674308325	0.316527010744484	650.601200517714	0.0640887841988378	0.0308466770461893	2.07765601795202	0.0377410527064215	0.0947106219126181	0.079065295078516	0.131924099273537
DDX1	0.026075324625379	0.0285644530516052	0.361316582166122	103.856590251233	0.061777237805228	0.0614111943680734	1.00596053278106	0.314434555665019	0.467310983411978	0.474384870744418	0.126461437560798
CYRIA	-0.0397967888161617	0.0195681295137411	0.0419762646631037	402.615349216558	0.132679023040027	0.0481419186920519	2.7559978215395	0.00585133866935807	0.0211360420005601	-0.187024212767525	0.294017004966963
SMC6	0.0435985245985329	0.0291227558765827	0.134377542217532	121.851569916461	-0.0988514944284229	0.0708864533531146	-1.39450472907712	0.163165242436926	0.290133662070019	0.650331914628565	-0.253137443934399
GEN1	-0.0684481596009975	0.062985532716617	0.27715691223343	27.9134615252248	-0.559139892636377	0.122965240704157	-4.54713778816255	5.43803981318228e-06	5.58966418379869e-05	-0.474707056114837	-1.3408940282969
RDH14	0.0363255437362194	0.0567908041215697	0.522408116347957	22.3710624297163	0.138962160733853	0.110704871048461	1.25524883790363	0.209388441521997	0.348447020881738	0.57730532788011	0.308865357485784
NT5C1B	-0.148134937378862	0.174095643356151	0.394834623384132	2.75521159923563	-0.203136810303516	0.266096109432155	-0.763396393645162	0.445227030044503	0.595754063607218	-1.27482649823432	-0.499585191557632
ENSG00000287284	-0.0658381840700513	0.116081280319673	0.570596556049025	4.03876725804672	0.0254418681771888	0.211050769983788	0.120548568380694	0.904048608122455	0.942240944179122	-0.448500799267717	0.0405934519412943
LINC01376	-0.0127393933800355	0.0270816587893938	0.638064487800529	291.209514882098	-1.23727180130539	0.087693934579749	-14.1089780865086	3.34388472348513e-45	1.35353765837231e-41	0.0846538340209772	-2.94345983615325
LINC00954	-0.185980555626244	0.178448670432869	0.29731545299138	2.07932636966043	-0.407915853676372	0.300806173655238	-1.35607540470195	0.175075177521394	0.305329299255106	-1.65482699271001	-0.98352038009489
TTC32	0.00715415804535501	0.0464135919068658	0.877499910483748	36.5755264875721	0.275558360808606	0.10059342411588	2.7393277764476	0.00615649607702148	0.0220377297670389	0.284401115968176	0.631670400169223
TTC32-DT	0.0730832601940962	0.172924864543147	0.672565130787425	2.34179307227834	0.0504715245120923	0.30129675780334	0.167514329991681	0.866965373136534	0.918280939235415	0.946382412008771	0.0997437011950705
WDR35	-0.00318201951385163	0.0275836969533447	0.908160810337575	154.383616244638	-0.17261378821937	0.0636856706953672	-2.71040229826655	0.00672016437719974	0.0237363711745455	0.180617566765391	-0.427452984063512
WDR35-DT	-0.0174514727680591	0.105708148801612	0.868872291440172	6.81131312969571	-0.162720416459296	0.168911509110727	-0.963347123686094	0.335373352167845	0.487710376077133	0.0373407610582575	-0.404072902541874
LAPTM4A	0.00117028884880231	0.0287192498639111	0.967495771809123	124.631883128424	-0.260485270095934	0.0629346273181188	-4.13898168935278	3.48850788418054e-05	0.000276878082619333	0.224318248812871	-0.63511145071411
LAPTM4A-DT	0.0318581304979831	0.182396745829116	0.861343720105978	1.82606418072914	-0.302956461684638	0.283414579569706	-1.06895157667824	0.28509148959509	0.436589486827711	0.532448900156818	-0.735479651338323
PUM2	-0.0223620584143265	0.0142180185725108	0.115765806792314	476.39480147679	0.167064254245356	0.0352526090224421	4.73906070722315	2.14711176685667e-06	2.47327234202688e-05	-0.0119654746477987	0.375276410578845
RHOB	-0.00674377587280683	0.0216759213147201	0.755710686767801	357.450537505128	-0.427697681042619	0.145262190726864	-2.94431523373358	0.00323670141911972	0.0129988546096329	0.144854663679549	-1.03026892525078
HS1BP3	0.031945113708966	0.0478981350832114	0.50481137300614	36.3494575102402	-0.116451989619219	0.119663407906734	-0.973162904653208	0.330472344141745	0.482766696090678	0.533322281666099	-0.294731050478397
LDAH	0.00828683012965271	0.0287797677299393	0.773393097986619	181.822025553161	-0.302266770687425	0.0611759127213272	-4.94094419259965	7.7745160578569e-07	1.00864378522414e-05	0.295774056140496	-0.733849769016033
KLHL29	-0.0600405381120407	0.106791794466327	0.573965782923802	14.3261948614713	0.355226451120502	0.264261662941053	1.34422241639999	0.178876474951041	0.310008646731814	-0.390287763443116	0.819942557663838
ENSG00000283031	-0.178831874962233	0.148380048286239	0.228115071933169	2.8792014611044	-0.583513160864823	0.245645124942582	-2.37543147254078	0.0175284468543762	0.0515412227060466	-1.58304848008495	-1.3984930968399
ATAD2B	0.0045068291327683	0.0144759589123823	0.755548248382182	519.940847517056	0.0199476878928392	0.0256707440587402	0.777059201992533	0.437123842765539	0.588188913884167	0.257819801078643	0.0276095687862037
UBXN2A	0.00297179740161268	0.0202528475203298	0.883341354485429	294.701065589714	0.229659498031774	0.041747349289859	5.50117557014719	3.77267296492928e-08	6.75709098559324e-07	0.24240684592325	0.523201904342193
MFSD2B	0.0960144798876091	0.0803759427089959	0.232256097502186	11.9294298689809	0.0854210981386926	0.144685377175715	0.590392061769669	0.554927831351501	0.691812610103564	1.17663033042052	0.182336764546237
WDCP	0.0121230092199327	0.0864999464821428	0.888541095037864	8.49840175204866	-0.219851876888411	0.146585365331439	-1.4998214616535	0.133660656445512	0.249185521905003	0.334292384515393	-0.539086347368999
SF3B6	0.000375060689620673	0.0603940398008777	0.995044987699909	28.4314514732565	0.502398425872408	0.154569705001551	3.25030332345764	0.00115281977557531	0.00550395632801077	0.216333517483216	1.16774034095207
FAM228B	0.0112876485018349	0.0201807439964047	0.575938115194525	295.750607203914	-0.438821640450061	0.0509730305785082	-8.60889838155083	7.3766002032186e-18	8.73070242765738e-16	0.325904689964659	-1.05655713963275
TP53I3	-0.13200006861215	0.0673483389648376	0.0500004342110442	18.460260685793	0.0723233854243038	0.136618981707527	0.529380211449192	0.596541722718342	0.727719522213209	-1.11281941805999	0.15138416330616
PFN4	0.0229705441969224	0.0879070280767939	0.793857326611818	9.27740285472916	-0.343494196164516	0.138260113645169	-2.4844055679432	0.0129767920723361	0.0406119212543698	0.443210374126608	-0.831278693346122
ENSG00000232642	-0.0525550512553248	0.179798373489311	0.770057315431923	2.5067555233021	-0.710043290110728	0.261040901384512	-2.72004611669969	0.00652728123881254	0.0231561165630722	-0.315127445322536	-1.69750993442113
FAM228A	-0.128480435160474	0.0692667660722808	0.0636156409258826	20.8922170539165	-0.924913390316708	0.110532265807478	-8.36781353896875	5.86971778348845e-17	6.05308117907986e-15	-1.07747946289616	-2.20529237515101
ITSN2	0.0058521641472533	0.0164204365525167	0.721544651912194	417.651040013528	0.131786240756413	0.0402934629292171	3.27066057806746	0.0010729660700412	0.00518275901946631	0.271328048384792	0.291907175974566
ENSG00000242628	-0.0484676293345885	0.0702753524339865	0.490394333559878	19.4949365600937	-0.392214582576066	0.114823723273667	-3.41579746235257	0.000635955286542504	0.00334364233602334	-0.274086436536321	-0.946415032472152
NCOA1	0.017161902751668	0.00800872557252785	0.0321210816302859	3327.19179620071	0.196457642571108	0.0325423129927783	6.03699075153956	1.57014718393095e-09	3.88486660826143e-08	0.384886934752453	0.444739060110184
PTRHD1	-0.0995129987794892	0.0819351524268278	0.224544012626823	11.1969751822393	0.482063329047319	0.154402219595144	3.12212693775602	0.00179549503887439	0.00794990682384136	-0.786623066350739	1.11968430575488
CENPO	-0.0817181695794354	0.0507177818553568	0.107128922933837	26.2610829268036	0.102059842286637	0.0957594580233922	1.06579385883435	0.286516837619139	0.438009991432415	-0.607948646212325	0.221657554670242
ADCY3	-0.0161529253042268	0.0267969906864713	0.546649212254868	149.503767388835	0.36547135127024	0.115621777306498	3.16092140930704	0.00157270925937149	0.00712909926672343	0.0503792236652339	0.844153373398931
DNAJC27-AS1	-0.070878987074825	0.0294177778846108	0.0159790823974693	162.461454425084	-0.417698305391387	0.0553045126189326	-7.55269842570485	4.2633139794339e-14	2.67966495744604e-12	-0.499114522152294	-1.00663833463305
ENSG00000286645	-0.0802728558298296	0.0961030571257066	0.403560694768402	9.49255411938485	-0.0771986081796217	0.18103286031086	-0.426434228830393	0.669791464187842	0.784394713788782	-0.593436531865753	-0.201967200062763
EFR3B	-0.0151668921385376	0.0154735021886297	0.326994890484113	710.457690938899	-0.0452204635359742	0.0590161531973482	-0.766238751359451	0.443534254633594	0.59432532968282	0.060279790966899	-0.126396237320163
DNMT3A	-0.0176588129471355	0.0185697915617987	0.341633321437801	312.662047965465	0.327992889912551	0.0530783403725032	6.17941117997851	6.43411199482292e-10	1.75262439654402e-08	0.0352588986334261	0.755584025850041
ENSG00000289567	-0.0219671641199602	0.156626997436295	0.888461319237333	2.77369800011753	0.120303003240982	0.308686920719439	0.389724977529332	0.696739924674617	0.803173625077722	-0.00800041781760064	0.26476991319358
DTNB	0.00863939991514807	0.019316988378955	0.654699165876022	306.777852829601	0.163551244057598	0.0500632381275424	3.2668930371809	0.00108734754977416	0.00523972072854268	0.299314140806299	0.366974441688158
DTNB-AS1	-0.17382301695448	0.124874375137769	0.163927522575836	4.60733320243465	0.671266373010654	0.258220554959194	2.59958535491775	0.00933364634393816	0.0310998876723219	-1.53275551070437	1.5668101895569
ASXL2	-0.000140775966613846	0.0177859609190497	0.993684805784347	376.224076184991	0.0936248954006071	0.0424787096085809	2.20404283141629	0.027521332023641	0.0737265703277921	0.211154101912396	0.201724032448634
KIF3C	0.0362339289873419	0.0376294319264607	0.335590387477511	69.0161896650657	0.348281199117838	0.122246960217757	2.84899680529846	0.00438573208530355	0.0165725974000109	0.576385441999342	0.803529492234929
RAB10	-0.00220214124050255	0.0154035912653177	0.886319524594248	528.894017570792	0.0506086227722771	0.0425445074702519	1.18954539096883	0.234225120367537	0.377878215314355	0.190456333989768	0.100067692709524
GAREM2	-0.0207221990021857	0.0327810375320032	0.527295520412351	122.395373424701	0.0193463569443811	0.0789232515513939	0.245128736640849	0.806356752944536	0.879517442979436	0.00450003487065721	0.0261884995150405
HADHA	-0.0160627318427406	0.0204602428285016	0.432412269864347	246.933984832144	-0.155089665704023	0.0403231478423369	-3.84616960735362	0.000119978726911206	0.000803258171999969	0.0512848386756485	-0.386039861930827
HADHB	-0.0263163392473133	0.0199109796375747	0.186268111163817	306.277754484866	-0.069297356678939	0.0427189377615339	-1.62216947120201	0.104767066479958	0.208104883549698	-0.0516696396586223	-0.183294910302618
ENSG00000286707	-0.0221614106365238	0.146497522392784	0.879758800533885	3.33339137472118	-0.401815988987151	0.230321649415386	-1.74458627752563	0.0810569111960998	0.170726488260783	-0.00995080932294887	-0.969105139551671
ADGRF3	-0.00894656764316283	0.0421532148747157	0.831920369835162	58.1114890895093	0.0146170095560412	0.0872335844378165	0.167561721213701	0.866928087388091	0.918280939235415	0.122736859803531	0.0150120745140346
SELENOI	-0.0207856903261243	0.0292760631892431	0.47771079870062	117.158188831724	-0.173084948985769	0.0734818585505837	-2.35547865010273	0.0184988600324391	0.0538392907961655	0.00386253083164589	-0.428566434300232
DRC1	-0.209271898668011	0.0901199026041836	0.0202248799946138	16.5283104513673	0.00233061425246264	0.234630004293794	0.00993314669825579	0.992074625938833	0.995665890824955	-1.88869083964258	-0.0140232160593987
SLC35F6	0.0494741296432795	0.0616275468362919	0.422094703622393	23.3227060251326	-0.317065833518254	0.111932134306932	-2.83266137540824	0.00461622587917064	0.0173142690082533	0.709327722485449	-0.768823012094292
CENPA	0.0501924915535631	0.0906670198806992	0.579858444396327	8.63041305781285	-0.126028505705273	0.160185121566052	-0.78676786254025	0.43141776967414	0.58268029632532	0.716540654755069	-0.31736233657732
DPYSL5	0.115878816252179	0.0933163585240718	0.214316048895298	14.8336985139182	0.166044905665594	0.43408676630298	0.382515475142819	0.702079052557001	0.80704452586078	1.37608426962232	0.372867479279005
ENSG00000230286	-0.0443294810639992	0.0867079094235534	0.609175507779955	9.97451928910412	0.479325096863248	0.15117439147836	3.1706765423419	0.00152084386803411	0.0069325132984555	-0.232536094333986	1.11321329736246
MAPRE3	-0.0106843217449614	0.0254561037324837	0.67469328797717	144.937502731774	0.169762284745552	0.0674728819294823	2.51600761507378	0.0118692618258695	0.037817134378811	0.105288408739945	0.381652414086265
MAPRE3-AS1	0.0211377409405036	0.135102501794617	0.875672759363327	3.65889279603613	0.0106375216342567	0.224385542749917	0.0474073396346771	0.962188579416701	0.977369198706896	0.424807552981944	0.0056077223596784
TMEM214	-0.104690775304565	0.0668469835242032	0.117319205042284	16.6294651855132	-0.0425089562589113	0.128215881516174	-0.33154205045612	0.740235083584163	0.83518886479317	-0.838612113720824	-0.119988385404592
AGBL5	-0.057874212163925	0.0417393891328281	0.165575645346367	53.9402253988755	0.0478390304769039	0.0887452551172891	0.539060149341821	0.589845351690542	0.722457036605234	-0.368536105798142	0.0935225738948394
ENSG00000272148	-0.0860771523472852	0.167123792010823	0.606517899985666	1.85211869694012	-0.467308446009313	0.283784995574378	-1.6466989210035	0.0996199461172634	0.200180713196293	-0.651716344664668	-1.12387734677934
OST4	-0.0284371806677168	0.0503732661153877	0.57239401944092	42.0725566371736	0.616568504293946	0.141074929359095	4.37050372518367	1.23960239636867e-05	0.000113830820780878	-0.0729645960044233	1.4375478247464
EMILIN1	0.0120174191228373	0.0671066718823523	0.857875396891447	24.128422266122	-0.397865427468689	0.123040400820776	-3.23361615221192	0.00122233619884592	0.00576394742042	0.333232174880404	-0.9597691464648
KHK	-0.100317463197191	0.122286055928677	0.412016157282463	4.81686866385944	-0.1058506692458	0.242485240442608	-0.436524173811943	0.662456464081158	0.778406893121592	-0.79470053715638	-0.269677940115374
CGREF1	0.109214158186812	0.164142078675876	0.505817984793777	2.15564165319451	-0.218240273849929	0.470674136620437	-0.46367594237693	0.642879935900519	0.76442318445982	1.30916573380144	-0.535277796418526
ABHD1	-0.00590686084882343	0.071945147184156	0.934565377526764	16.4857128564823	-0.0638221234924457	0.124031684373172	-0.514563063583216	0.606858381502225	0.736210920291526	0.153257964713476	-0.170355803054389
PREB	-0.113188548466943	0.071389935333565	0.112853393868358	13.9554121427241	-0.036045946227978	0.130132048257531	-0.276995150008268	0.78178383023265	0.863425171396276	-0.923936601817126	-0.104714957390071
SLC5A6	-0.0405195777486128	0.0711447448042223	0.568991642505284	16.2409697484624	0.388999397473423	0.153640283182432	2.53188414793226	0.0113451468817647	0.0365337196085974	-0.194281595905981	0.899755007666355
ATRAID	-0.0487559846045688	0.0561459593277759	0.385186764496807	22.8980669563738	0.199375573224152	0.125014703757641	1.59481698737351	0.110753167174856	0.216845637075738	-0.276981755737105	0.451634733111979
CAD	-0.0345378706953437	0.0432098343981533	0.424113124053248	44.9591735245386	-0.140105301010803	0.0784050621803917	-1.78694203045785	0.0739468583881092	0.158993994148193	-0.134220438410999	-0.35062871226684
UCN	0.0484827835408058	0.0920222842886244	0.598291395364172	8.98862906267347	-0.375878516497474	0.17203390387324	-2.18490953256769	0.0288954804378891	0.0765069148575719	0.699373809018528	-0.907809533161826
MPV17	-0.0620329190469563	0.036516896131685	0.0893671150594281	58.6209377729309	0.00125498050603972	0.0688740105249866	0.0182213943470655	0.98546223524816	0.991744442956147	-0.410292873030782	-0.0165651608370409
GTF3C2	0.00797352245671371	0.0392844433428362	0.839159296587724	55.9636097648168	-0.302665073771428	0.0771102527861	-3.92509507926275	8.66954883322788e-05	0.000604836259344016	0.292628194713114	-0.73479104149625
GTF3C2-AS1	-0.247874026367345	0.165373233247191	0.133905715732192	1.52118679223299	-0.163281173301967	0.319143431344084	-0.511623167722119	0.608914767904329	0.737776938913776	-2.27628729843673	-0.405398086818116
GTF3C2-AS2	-0.046930660675803	0.0624016362554498	0.452006438210984	18.1730138338862	0.193591997629637	0.10696967938768	1.80978384471005	0.0703293141770115	0.153069683797025	-0.258654033067195	0.437966949047498
EIF2B4	-0.0717793150850726	0.0397656442413901	0.0710655245284231	50.7066253445305	-0.27104710701189	0.0848896051961138	-3.19293635994315	0.00140833981026928	0.00649670458591963	-0.508154540651874	-0.660071253509538
SNX17	-0.0845960918247636	0.0641621778188163	0.187345395476943	15.7098573803584	-0.0621243247234063	0.140527950103505	-0.44207806829637	0.658432714243638	0.775444847458655	-0.636845303921515	-0.166343553783855
ZNF513	-0.154952759818182	0.0712218407608657	0.0295825322336148	14.8340763739879	-0.414671352414042	0.128649846271307	-3.22325571644718	0.00126742351983034	0.00593507279450399	-1.34328292775423	-0.999485019354021
PPM1G	-0.0564292309169625	0.0387847275471328	0.145687447452968	55.0737582993704	-0.340943268441429	0.0764426300173506	-4.4601195480067	8.19139482638097e-06	7.95793933883581e-05	-0.354027330045962	-0.825250324093663
NRBP1	-0.0690204327004151	0.03279238977007	0.0353113484328964	84.091146078057	0.00344199659492512	0.0676193844936167	0.0509025129510022	0.959403203062424	0.975461772919803	-0.480453139038687	-0.0113967899633587
KRTCAP3	-0.0922611671684865	0.0942066819649876	0.327407842941804	7.87282316049561	-0.0543735509854572	0.160733910598638	-0.338283009372124	0.735149926339633	0.831723369623112	-0.713808835122635	-0.148026874067003
IFT172	-0.0377629261545413	0.01941167384075	0.0517302259574432	287.968156786086	0.362896954109317	0.0526687882269778	6.89017094043253	5.57253850578623e-12	2.45179580040451e-10	-0.166602593227334	0.838069541015884
FNDC4	-0.128161222716823	0.070642346145749	0.0696428481650269	23.8053669970544	-0.0488235968663684	0.165219273555339	-0.295507877596468	0.767605935450732	0.852737482385556	-1.07427431281413	-0.134911185817087
GCKR	-0.0670808088155459	0.0904936172507083	0.458525693878564	11.7876621957509	-0.285360981245826	0.213231688828626	-1.33826722854111	0.18080934068859	0.312346980156665	-0.460977752732952	-0.693897895689351
C2orf16	-0.110601690967071	0.0904890397018929	0.221606992297393	10.2983010159168	-0.063253605205615	0.187082282532727	-0.338105802159805	0.73528345827388	0.831807038232025	-0.897962468625168	-0.16901227688202
ZNF512	-0.0110619814971052	0.0316907432717563	0.727044013151218	88.2991069337223	-0.0132053489802041	0.0662777036344108	-0.199242705405805	0.84207289495615	0.902829545002782	0.101496400597281	-0.0507379070369281
CCDC121	0.0152451096292022	0.0768645705888467	0.84278118811949	17.0426234298755	0.312389915650979	0.157230531124609	1.98682732556187	0.046941535377386	0.112285750443554	0.365640787693011	0.718710973966175
GPN1	-0.0142991330730945	0.0531593497626539	0.787940279278797	60.9005546747346	0.410443766081088	0.139670491417057	2.93865770727118	0.00329636904419089	0.0131692090575166	0.068992791024097	0.950432481270515
SUPT7L	0.0124862834909751	0.0313958848618082	0.690848048137218	81.6647920270842	0.0971994520332387	0.0778856462374068	1.24797644660944	0.212039682851175	0.351615824762386	0.337939950839295	0.210171448304562
SLC4A1AP	-0.0459718085407996	0.0328808176874055	0.162072654563457	79.7986397470314	0.061461739522028	0.068044265101383	0.90326112612801	0.366387322973062	0.519243262352203	-0.249026385209822	0.125715849933037
MRPL33	-0.0130028369885328	0.0330223863175598	0.693759532300065	116.673301078779	-0.215856090031794	0.0802166903798964	-2.69091243991152	0.00712568943455459	0.0248993143069666	0.0820086479695555	-0.529643477464139
RBKS	0.0038183919019875	0.0439503409425244	0.930767145208522	75.9622111900131	-0.403176200681431	0.0962362548265272	-4.18944192506436	2.79641335914375e-05	0.000228673171619032	0.250907336697637	-0.972319600816261
BABAM2	0.00119641232948044	0.0148763276540679	0.935900116779894	722.594615344917	-0.191886300540366	0.0372022173556137	-5.15792644040909	2.49699674366444e-07	3.65149689992952e-06	0.224580549603156	-0.472997912538768
ENSG00000223522	0.0675667826014893	0.0845158469248967	0.424025489953046	12.2970783214195	0.165913255290322	0.171797266293742	0.965750264073705	0.334169161235468	0.486402557538911	0.890992533073455	0.372556362242178
FOSL2-AS1	0.0722818704619418	0.0910892188561216	0.427470103951664	15.5611832093583	1.34419274778427	0.253361837351652	5.30542705971386	1.12409510779046e-07	1.79562437936631e-06	0.938335813522896	3.15707424531198
FOSL2	0.0135141188261386	0.040532583506489	0.738822019598555	111.634406684052	0.833531036632644	0.204908557990246	4.0678195425704	4.7455108445203e-05	0.000360797873712421	0.348260245597031	1.95027511491972
ENSG00000270640	0.0416822628514994	0.0945886604840875	0.659452853275392	14.6905767684391	0.817592860891712	0.308767973293918	2.64791989975411	0.00809887120922002	0.0277067367145713	0.631091103006523	1.91260991268472
PLB1	-0.0543966548365543	0.0996221321708359	0.585045439740603	9.39890814194654	-0.387679601761486	0.187295827841372	-2.06987847102407	0.0384637265004401	0.0960004144336424	-0.333618628817571	-0.935697935842686
ENSG00000230730	-0.0302423726904403	0.174964971598194	0.862770783729178	2.98629753197953	-0.551224986163917	0.261271669123404	-2.10977710676913	0.0348775592623598	0.088737233895875	-0.091090178120021	-1.32218946901722
PPP1CB-DT	0.0254714534377229	0.0472482488896928	0.589818987904145	54.2671249846095	-0.500474139211348	0.0904599379702404	-5.53255010384812	3.1560824677789e-08	5.7597793566616e-07	0.468321517560201	-1.20225473212278
PPP1CB	0.00109700305136832	0.0174552356746367	0.949888619566142	417.257315760838	0.170692874857971	0.05870294838346	2.90773938206594	0.00364051594798294	0.014259803032945	0.223582400369838	0.38385159078954
SPDYA	-0.0433795486003469	0.0475948062157942	0.362066480462665	43.8769445501306	0.163897281613764	0.0996078657997053	1.64542509065834	0.0998821788387948	0.200567061962334	-0.222998007162393	0.367792199927605
TRMT61B	0.0670330515423722	0.0336540266598509	0.0463898712299496	72.3216919585782	0.0168778359787756	0.067449734584567	0.250228352753776	0.802410760217753	0.877126188282317	0.885633443282511	0.0203548744564286
WDR43	-0.0521571960956414	0.0300081341977547	0.0821928541332476	111.624370805659	-0.321422424091522	0.0649724429342255	-4.94705769978377	7.53436485340418e-07	9.81893176226962e-06	-0.311132659019372	-0.779118535726635
TOGARAM2	0.0133679204287554	0.0321726278597189	0.677771511994965	183.098110683861	-0.0679949139658942	0.137196781796876	-0.495601376908116	0.620175681158401	0.747026404025294	0.346792295914348	-0.180216969076236
CLIP4	-0.00800059683882503	0.0132115099532037	0.544795162501146	650.81431928785	0.097064534380153	0.0605062781627894	1.60420599857432	0.108668652938955	0.21375691192842	0.132235168724215	0.209852610015215
ALK	0.0404087974988295	0.026102694355408	0.121605449123809	677.360434846683	0.245576671986449	0.128912389687811	1.90498890433391	0.0567815134358024	0.129786199038332	0.618304485000998	0.560817475017121
ENSG00000286963	0.248540828540335	0.12209488931609	0.0417868571276262	7.24818246559913	0.312238136431239	0.246345138938401	1.26748243450955	0.204982840521996	0.343147039646375	2.70811774145299	0.718352288311084
ENSG00000197644	0.0284982751741142	0.141564529559776	0.840456627109122	4.82256933274027	0.160189767880874	0.248760012147794	0.643953047347905	0.519605881236642	0.662152337888704	0.498713246108538	0.359030578973727
ENSG00000233862	-0.0195952246750775	0.0438478794223212	0.654953729703991	80.0051200605661	-0.511790289994773	0.0699784071057001	-7.31354586596592	2.6018343997862e-13	1.46273684492425e-11	0.015815764970856	-1.22899713443454
YPEL5	-0.0431268313441103	0.0408569410936203	0.291170641879012	49.4348080058216	0.385143825212513	0.0902988688782093	4.2652120674067	1.99712417442586e-05	0.000171999132622149	-0.220460522328489	0.890643493820649
LCLAT1	0.0227141417413689	0.0296983286176885	0.444373401502271	154.588320684852	-0.17048022547305	0.0550893700074292	-3.09461199955743	0.00197070513911961	0.00860891459327473	0.440635886922879	-0.422410934482215
EHD3	0.0556932231786877	0.10728689471037	0.603687133770221	5.86368944779237	-0.0523136647469599	0.252666513050098	-0.207046292424938	0.835973705579657	0.89900885261377	0.771772431492392	-0.143158937295868
ENSG00000273165	0.208153569591429	0.166159979642644	0.210304031768847	2.31438351208734	-0.216757299427466	0.257434296960975	-0.841990760307765	0.399793125346883	0.551635971745066	2.30259712686604	-0.53177322146344
MEMO1	0.0669542930014468	0.0448773953059323	0.135715390266688	35.1551334389747	0.180725673057812	0.0863839310762214	2.09212142589746	0.0364276549651721	0.092065348256758	0.88484264408615	0.407561165795007
DPY30	0.0290337785807244	0.0385950707412362	0.451890812659158	55.0964339785741	0.4450390391228	0.094173938844954	4.72571334045508	2.29308943696657e-06	2.61906529993038e-05	0.504090131696062	1.03218825913815
ENSG00000288937	0.0348380268838338	0.110171101000518	0.751837448037685	6.60268916954528	0.273729476311798	0.199555254993124	1.3716976599851	0.170157577179545	0.298787021042582	0.562369460384102	0.627348368240575
SPAST	-0.00632284951832379	0.0249666373982034	0.800073527007917	171.854233758854	-0.00280757720938853	0.0493095846184363	-0.056937758269795	0.954594776336293	0.972713909891765	0.149081103363949	-0.026165824076685
SLC30A6-DT	-0.123875776125222	0.0944357114468076	0.189605459459687	7.7740182549568	-0.180064686998624	0.169143127625163	-1.06456992682354	0.287070594827238	0.438426031444949	-1.03124497680982	-0.445060997296317
SLC30A6	0.0335336412833885	0.0283224399428817	0.236414846357368	115.794676507827	0.132429185311083	0.0597978259008387	2.2146153863635	0.0267864750150078	0.0721814761874858	0.549272378182505	0.293426586794924
NLRC4	0.14893059690891	0.12704912655772	0.241105360993833	5.00064614019096	0.0535404669098802	0.211525855014934	0.253115473312235	0.800178982155669	0.87586924931577	1.707950772919	0.106996246149973
ENSG00000289727	0.0288602382445769	0.0762449683114298	0.705044408976076	16.4879496227852	-0.033781609087207	0.130452864046708	-0.25895643866517	0.795668851167794	0.87258422534733	0.502347646922357	-0.0993638608956128
YIPF4	-0.0115896924016055	0.0246106892173488	0.637697092253422	148.729326488813	-0.104481771353852	0.0521366720436689	-2.00399770944987	0.0450703057878882	0.108776611115765	0.0961977580083412	-0.266442951571053
ENSG00000272754	0.287547408572471	0.171518854298291	0.0936448041819455	2.60807767750268	-0.972317422267107	0.248226113631647	-3.91706339047781	8.96341850665223e-05	0.00062148210742081	3.09977522748289	-2.31731789671561
BIRC6	0.0181813076064192	0.0103460068204745	0.0788622449777596	1095.65400261713	-0.0875743019798035	0.0339006466920307	-2.58326346324214	0.00978705525319409	0.0323660475930384	0.395122580695511	-0.226487108216907
ENSG00000276334	-0.0279437232023113	0.0539217663134964	0.604299795085528	18.948031070769	0.10953266455402	0.101990864210819	1.07394584212574	0.282846955484673	0.43380869445698	-0.0680098855375175	0.23931737763507
ENSG00000276517	0.0158441955499525	0.0688968845617541	0.818115318280612	16.0649331794913	-0.24407236403064	0.113983695081281	-2.14129190895763	0.0322505052031958	0.0834760296765263	0.37165609294263	-0.596324362639426
BIRC6-AS2	-0.000905407228782328	0.0375939272363418	0.980785710051918	85.2764884818255	0.320707029664308	0.113536074316047	2.8247148018485	0.00473227168997564	0.0176872477808711	0.203476588076678	0.738366032764345
TTC27	-0.0322423445511614	0.0317003638195727	0.309107293141832	109.731134689965	0.231952127685319	0.0625153731837055	3.7103214117224	0.000206996277159257	0.00129142960956418	-0.111171506717792	0.528619861889804
LINC00486	-0.0155853732903859	0.0238652853934598	0.51372002907879	180.418660316101	0.000583888981655248	0.117892551005215	0.00495272158144596	0.996048316071655	0.99767504053124	0.0560779030867316	-0.0181510887622312
LTBP1	0.0318588897050107	0.0230086588312672	0.166160176179775	618.106874481305	-0.388900342685897	0.114996535333808	-3.38184399692575	0.000720010211608462	0.00370042830694354	0.532456523206969	-0.938582798862261
ENSG00000285577	0.0385395024937772	0.0833906459353968	0.643969323793122	18.1295388166831	-0.314781984381582	0.187614167905699	-1.67781563564965	0.0933830960031947	0.190330360524537	0.599535257303418	-0.763425804722179
RASGRP3	-0.241247733182453	0.237324763948738	0.30937708728632	2.19376819450065	-0.298790388343026	0.475772872574165	-0.628010560430702	0.529997021982956	0.671000233198615	-2.20975397692139	-0.72563435928682
FAM98A	-0.0292901018790383	0.0466616257943791	0.530192069193519	41.7138378882599	0.00384314918042325	0.152299511005846	0.0252341531173776	0.979868195375031	0.988365432653639	-0.081528612053319	-0.0104487835223785
ENSG00000286415	-0.0748329037072426	0.0668164823253934	0.262723689152699	26.6891565520039	0.450436128225763	0.141412577584672	3.18526213098733	0.00144622943259386	0.00664326770001522	-0.538815030296014	1.04494269577178
LINC01320	-0.22088571298441	0.0917986110811012	0.0161194877251773	11.1188116632203	0.175520071791287	0.238494701958092	0.735949563450385	0.461761392651906	0.610583354624457	-2.00530289111265	0.395259254481853
ENSG00000232153	-0.0538930553047277	0.162856317434064	0.740701933287972	4.49911842595792	-0.717427174854267	0.219705559831098	-3.2654029119964	0.0010930847060068	0.00525985560257147	-0.32856208383366	-1.71495957964188
ENSG00000226994	-0.0222528996942023	0.0354568380347813	0.530262531761044	537.581518689544	-0.817754621224551	0.130616370282678	-6.26073607354713	3.83164539130775e-10	1.09462482619953e-08	-0.0108694331628268	-1.95205406389661
ENSG00000288535	0.0780869180403754	0.16163507325223	0.629020279272775	6.15376507588744	-1.43251405076257	0.265823071415801	-5.38897561875595	7.08604172196735e-08	1.18328711560146e-06	0.996623167579061	-3.40485761028711
CRIM1-DT	-0.174862921878112	0.0896202720355262	0.0510387694538601	9.58105892332386	-0.0816499141359087	0.174667811692505	-0.467458276054032	0.640172037034685	0.762188473295194	-1.54319699385322	-0.212486555714164
CRIM1	0.0165189189725148	0.0174967444645917	0.345111466867087	640.939205273581	0.0654970665996355	0.0505912497945577	1.29463231024352	0.195447100853105	0.331405317875836	0.378430859641697	0.135252161549435
FEZ2	-0.0026216002676051	0.0237171905921388	0.91198440495605	168.245037394177	0.0872774427422483	0.0620506090505299	1.40655255569168	0.159560110015024	0.285302329410202	0.186244627454302	0.186723690380616
STRN	-0.00183605139416152	0.0216427705464423	0.932393047047678	185.24992208703	0.332226248975449	0.0572796019261551	5.80007957114916	6.62834593075548e-09	1.42259908051495e-07	0.194132170957809	0.765588327962729
HEATR5B	-0.028576556283875	0.0244838532408419	0.243146055739941	167.636250106293	0.0220591173315262	0.0580549065169115	0.379969905301637	0.7039677548075	0.808420528231332	-0.074364039467383	0.0325993127886389
GPATCH11	-0.0885135970755014	0.0495190704902648	0.0738623910524037	34.4425534398825	0.246761415681469	0.106974291974096	2.30673567571939	0.0210695601203442	0.0596400014397138	-0.676180212461276	0.56361726914632
EIF2AK2	0.00475887237270428	0.0249736435694783	0.84887363008135	167.080081723447	-0.0627036457128824	0.0617802456105675	-1.01494652689042	0.310131317911956	0.462750497140967	0.260350518245921	-0.167712608974504
CEBPZOS	0.0194246640553264	0.0264703858300926	0.463054637875175	132.041766157699	0.113401089193539	0.0604119793982779	1.877129177409	0.060500391296289	0.136400514586788	0.407606881052447	0.248459264306839
ENSG00000272054	1.19292347643393e-05	0.0589766501059844	0.999838611515597	21.4994135037306	0.00230658566516412	0.111169609978827	0.0207483471931172	0.983446401824826	0.990690942538084	0.212687385148871	-0.0140800005756903
NDUFAF7	0.0110999760312202	0.0377984360201588	0.76901595739707	54.878232229127	-0.0701324358054995	0.0685559544701461	-1.02299554207272	0.306309953584906	0.458771131265784	0.324020307176488	-0.185268374812948
PRKD3	-0.0402218901591543	0.029730082559701	0.176086918854546	129.80737914702	0.14429245512336	0.0632653373863717	2.28075058293204	0.0225632101002224	0.0627711966207751	-0.191292572699805	0.321461944411178
RMDN2	-0.0278593396372519	0.0361794182371052	0.441280421399186	102.12694782217	-0.157054614523555	0.0628912066019948	-2.49724282629003	0.0125163215594326	0.0394760529907053	-0.0671626065675031	-0.390683441966091
RMDN2-AS1	0.00585682676817549	0.0672749497152059	0.930625360150849	31.1049767258087	0.0726200986581088	0.154128245139337	0.471166713099585	0.637521687322655	0.760293426474173	0.271374864854915	0.152085357981053
CYP1B1	-0.123340128386635	0.156439792085706	0.430451571218963	3.66012811282201	0.549868674215673	0.330419086789202	1.66415529913523	0.0960813984572147	0.1946732829488	-1.02586664201298	1.27992234553386
CYP1B1-AS1	-0.059242120328972	0.0809389461350195	0.464207693302	22.7510186272038	0.76272899979627	0.174150737891968	4.37970581709174	1.18839632636383e-05	0.000109776144451289	-0.382271005720172	1.78295527358788
ATL2	0.0284650431333711	0.0197624380451479	0.14976531858675	361.772400349143	-0.311166808914341	0.0602160810766087	-5.1675034866262	2.37241542627109e-07	3.48695103938277e-06	0.498379569648763	-0.754882398167881
ENSG00000288994	0.142820419442688	0.159049919332857	0.369207029578208	2.38884133816769	0.0420398659307632	0.276645757864234	0.151962807076169	0.879216270553397	0.926215807814397	1.64659966898614	0.0798179499168606
LINC02613	-0.143095879215292	0.182853229530123	0.433878291181224	2.94234399599351	-0.368523308234622	0.363685603238606	-1.013301887545	0.310915986221583	0.463716186082433	-1.22423029496103	-0.890427656389732
HNRNPLL	-0.0160247405480733	0.026327332170979	0.542741098825865	136.782594571181	0.258060695787234	0.052835188864513	4.88425803585159	1.0381904437998e-06	1.30427910565264e-05	0.0516663018787325	0.590319802561139
GALM	0.00249629927741044	0.0387175401835809	0.948592303294221	87.1646497898245	0.192033763236794	0.0852485475736162	2.25263384189582	0.0242822454850532	0.0666370666267108	0.237632461709521	0.434284519233072
SRSF7	-0.0212018556356998	0.0322349605173119	0.510712537638056	112.474072105001	0.241161870081353	0.130915582743767	1.84211737844351	0.0654579823107667	0.144850656460486	-0.000316104126530005	0.550384385980724
GEMIN6	-0.0626702422131713	0.0830209689774807	0.450325517861742	8.31086834335221	0.298271182603175	0.170917809742835	1.74511470192578	0.0809649049189702	0.170646749222583	-0.416692111027621	0.685345490726975
DHX57	0.0080190525691214	0.0338558851458121	0.812766602841112	103.440518063803	-0.411914454054707	0.0582162025939033	-7.07559812734754	1.48805519017222e-12	7.43623431948038e-11	0.293085353719353	-0.992969898932867
MORN2	-0.00270454038793284	0.0637388831664254	0.966154667973067	22.6689489616943	0.32303098982609	0.125035214549372	2.58352009864019	0.00977977687174565	0.0323525505242334	0.185411841832188	0.743858030776061
ARHGEF33	0.0993578295349441	0.0583280719408617	0.0884874929775338	29.4257283571356	0.295031102829294	0.111017169925556	2.6575267864163	0.00787163347069816	0.0270392412299453	1.21020025417993	0.677688512793967
SOS1	-0.00447996164789829	0.0135601551076755	0.741115213747919	796.670068209507	0.440506203784753	0.035810480570777	12.3010413924528	8.94138403635991e-35	8.22566688690401e-32	0.167585182157097	1.02147623271301
CDKL4	-0.164629342761539	0.122340032009114	0.178408881419717	5.90243470086296	-0.00422870562860686	0.205824611826946	-0.020545189377849	0.98360846376246	0.990804882445174	-1.44044361566464	-0.0295242441482051
MAP4K3	0.0139199561968931	0.0119820516479433	0.245343550514138	842.898549491292	0.138949181994302	0.0364216487628785	3.8150162530786	0.00013617397056418	0.000899485962874818	0.352335179729573	0.30883468604271
ENSG00000273035	-0.00371520808959812	0.160355149863627	0.981515766725262	2.00982508686901	-0.353607011242362	0.282916083175712	-1.2498653567982	0.211348736388127	0.35075744778674	0.175263923944495	-0.855177364766464
MAP4K3-DT	-0.0210520473855774	0.0232615858658655	0.365458277513643	271.737755372773	-0.0632010351501693	0.0651230560656837	-0.970486321870769	0.331804139587452	0.483969274820078	0.00118809138564103	-0.168888042979592
ENSG00000289003	0.0702986675816064	0.0852987919113897	0.409856542785574	8.13214862238387	0.215669324400853	0.157098586141383	1.37282791461126	0.169805850521296	0.298324705616364	0.918422858996775	0.490140233566529
TMEM178A	-0.215525735125947	0.109278705021464	0.0485802295383111	10.6046811333272	-0.680769892107552	0.372153563008358	-1.82927146150221	0.0673589516838053	0.148085794387197	-1.95148439557954	-1.62833084681303
THUMPD2	-0.0334468630841068	0.0286912940447676	0.243715720637053	121.656849687946	0.059929009390277	0.0632144278978406	0.948027394744867	0.343115508170747	0.495526956605377	-0.123265843111835	0.122093691956963
SLC8A1	-0.0647452019040329	0.20145721915231	0.747919124651553	11.9700278021126	-1.73821076328787	0.471828006018386	-3.68399234703362	0.000229609137219837	0.00141376919020148	-0.437526377847904	-4.12728210145825
PKDCC	0.0605584365838206	0.0616466982926353	0.325929027495047	26.8626393991676	1.02030732630221	0.208527882700433	4.89290598978536	9.93578739030004e-07	1.25211955785979e-05	0.820623093346968	2.391666076938
EML4	0.0330542469695617	0.0254805057205222	0.194549759271718	197.893955432387	-0.286857488014247	0.058995943376098	-4.8623256379771	1.16014559245662e-06	1.43259222975775e-05	0.544458873086295	-0.697434450373829
COX7A2L	-0.00656259162899985	0.0418918884512377	0.875516418175703	52.3286628557941	-0.32679047396034	0.0830649188987123	-3.93415750346812	8.3489024860991e-05	0.000585088079695844	0.146673899443854	-0.791804346650235
MTA3	-0.015969044015842	0.0191519729845378	0.404389900865279	310.549956559787	-0.0204600062149792	0.0445844046436511	-0.45890500004451	0.646302388028687	0.766817113879637	0.0522255399297572	-0.0678821609549996
HAAO	-0.0622724932496303	0.0941720550173221	0.508443681423204	10.5127687722274	-0.177661663947937	0.16137870840052	-1.10089903252295	0.270940603186159	0.420916903414711	-0.412698391019276	-0.439382157343069
LINC01819	0.231035289422268	0.0767261387347123	0.00260244869509893	22.524876114948	-0.740033366516846	0.171142851026936	-4.32406823934687	1.53177880722899e-05	0.000136571239116774	2.53234802678096	-1.76838268116707
LINC02580	0.0755676220470247	0.0524230899623835	0.149444888981803	51.1529616043334	-0.788034439488147	0.0895178120233378	-8.80310210534081	1.3308537700869e-18	1.76655446801038e-16	0.971327406338059	-1.88181913401768
ENSG00000287387	-0.068236459693434	0.114312579956293	0.55055498515642	5.96105554070177	-0.166180918979207	0.204325794649642	-0.813313459830945	0.416038361914865	0.567819839961896	-0.472581418503932	-0.412250784964919
ZFP36L2	0.023598545039284	0.0277094977791154	0.39441336340875	311.130115809079	-0.469850680012232	0.146163294662116	-3.21455999673777	0.00130644609944104	0.00608262309790364	0.44951600848218	-1.12988517097485
LINC01126	0.0189524750756242	0.160885005521444	0.906225039016843	2.20934490950066	-0.0544628940366989	0.282540963661379	-0.192761054294314	0.847146105571899	0.905926901612469	0.402865723315245	-0.148238010156102
ENSG00000234936	0.0353414680921113	0.126794650341054	0.780452066909072	3.86059021462786	-0.103557497492971	0.21483230761074	-0.482038752200201	0.629778417687038	0.754786841686976	0.56742441567204	-0.264258701475154
THADA	-0.00799739172264764	0.0177288897159866	0.651921966714563	423.270456933745	-0.0144549010110858	0.037964842829954	-0.38074439227445	0.703392925186691	0.80789792933735	0.13226735067258	-0.0536908566537052
PLEKHH2	-0.0292413832158786	0.0366493882255116	0.424946950427775	105.597115538551	-0.376474795615393	0.113950014793846	-3.30385912012823	0.000953637416123383	0.00468576539570798	-0.0810394374289312	-0.909218663913675
DYNC2LI1	0.00116734083298374	0.0215559250772974	0.956812422746875	230.357484030988	-0.277594439162404	0.053889614525432	-5.15116765274688	2.58869642208494e-07	3.76654398897031e-06	0.224288648359221	-0.675543952114276
ABCG5	-0.108932283329081	0.147010440990159	0.458703559357945	3.48366402279117	0.137421869536567	0.259243776735186	0.530087438422644	0.596051308037071	0.727318986229848	-0.881200271116044	0.305225331149672
LRPPRC	-0.00136664108375149	0.0194267180578137	0.943916255749743	267.746139931774	-0.0527906597187691	0.0525992507492229	-1.00363900562878	0.315552646462715	0.468422327399067	0.198845428616908	-0.144286174965367
PPM1B	-0.014443910126695	0.0159717005853466	0.365813071118427	468.475283329965	0.25668130902459	0.0709704831176279	3.61673329177091	0.000298344429502287	0.00176448213149291	0.067539112777984	0.587060026648277
ENSG00000289272	0.0280222025784222	0.0895736244557243	0.75440230961574	9.59427106348004	0.177075427936278	0.180286435369223	0.982189411941234	0.326006542822546	0.478716203989416	0.493933093738276	0.398934882401934
SLC3A1	0.0630696482282358	0.0648801149903873	0.331003190861331	23.0620000846708	0.0134702089203094	0.17721005743559	0.0760126660711983	0.939409021285886	0.963692999229817	0.845837681212154	0.0123019476732864
PREPL	-0.00389947689298001	0.0188655303398074	0.836245326031817	259.957738454632	-0.0356449236224498	0.0504884847528389	-0.706001057408355	0.480187479871507	0.627973275078795	0.173413716717232	-0.103767258118614
CAMKMT	0.0342818221654624	0.0171335409848615	0.0454074456002415	840.443292899482	0.136263911387406	0.0406834455408869	3.34936998515674	0.000809955588731814	0.00408387921284086	0.556784716950151	0.302488836799457
LINC01833	-0.035505334263604	0.142453761951485	0.80317427861221	7.5490758356061	0.170410186411037	0.338727271685894	0.503089655470849	0.614901239321048	0.742542627542426	-0.143934551995379	0.38318353958366
SRBD1	-0.0372452040578172	0.0293851015895646	0.204981576324107	211.771725076144	0.0813002241974454	0.0625443600047286	1.29988098353391	0.193641763695386	0.329073633092992	-0.161404246315145	0.172598288016367
PRKCE	-0.000953020930989799	0.0173839055278973	0.956280252112108	625.165779518771	0.1503365251611	0.0672016523194399	2.23709566613754	0.0252800881636461	0.0689175248308235	0.202998508150374	0.335745330665312
EPAS1	0.0443482044853142	0.0306559518937829	0.147997061877074	185.012686311343	-0.07390411964387	0.0713953440771901	-1.03513920409106	0.300603906128639	0.45294241037355	0.657859304611025	-0.194181642984151
ENSG00000253515	0.167354673533121	0.180582902983574	0.354057880043361	2.9232962162868	-0.525514939543239	0.272127578937768	-1.93113443920147	0.0534664290322634	0.123910117620975	1.89294334409842	-1.26143131694388
ATP6V1E2	-0.00344107616482852	0.0459361092422691	0.940286281587549	49.6532264406173	0.0900278108191948	0.105513917306135	0.853231622118537	0.393530870531914	0.545936752943683	0.178016429301472	0.193223378395276
RHOQ	0.0434398490644058	0.0175383389978811	0.0132547295829336	543.97342694166	0.364991077348823	0.062043502530415	5.8828251543326	4.03321936142191e-09	9.15115769684058e-08	0.648738684441774	0.843018386894051
RHOQ-AS1	-0.0169757921034731	0.0334020407080681	0.611294721349435	116.467372330709	0.596429058698556	0.100199528328421	5.95241383515958	2.6421624697626e-09	6.23248557407054e-08	0.0421169781244878	1.38995415382816
PIGF	0.0148342137917209	0.0290439338077565	0.609525531355707	114.157884304321	0.176115381994703	0.0815951504630906	2.15840501543493	0.03089635612976	0.0807080380265053	0.361515062479586	0.396666095488544
CRIPT	-0.0522536979539251	0.0295676671216839	0.0771850206549093	123.282990007583	0.406254408844742	0.0847756505613503	4.79211195850092	1.65034758299033e-06	1.95101546332601e-05	-0.312101615415485	0.940532164565109
LINC01118	0.114133011882093	0.0638902845500056	0.0740360159557869	35.4293867593844	-0.657673911944575	0.089375814458562	-7.3585221676441	1.85957379942296e-13	1.06617320471732e-11	1.35855498738008	-1.57375027386703
SOCS5	-0.0311366354551486	0.0524110483920753	0.55245503617546	31.666308200374	0.209532932453244	0.0998474103470822	2.09853146641341	0.0358582232546383	0.0908872361240607	-0.100069296668411	0.475638671564905
LINC01119	-0.0433610289259449	0.140053445510515	0.756862537774016	5.8354121291907	-1.27125920793515	0.188936316993516	-6.72850634628795	1.71413523134385e-11	6.76264774798598e-10	-0.222812054712514	-3.02377910009919
ENSG00000228925	0.0765936512095924	0.150074841133508	0.609792482442622	2.77451825705056	0.437663893631355	0.271183046404802	1.6139058080277	0.106547858681621	0.210608664113421	0.981629565667935	1.0147592665757
MCFD2	-0.0171851429197923	0.0318643343895495	0.589664553334333	95.6410582860923	0.0741766286171026	0.0529570396424995	1.40069439526551	0.161305479439815	0.28748225168305	0.0400149272820318	0.155763759866143
TTC7A	-0.00281766951780391	0.0209222323014104	0.892870053957684	259.146531907557	0.0267019460390983	0.0493565299609593	0.541001283117338	0.588506698306165	0.721348982404701	0.184275934234917	0.043571276271514
STPG4	0.00976084389950637	0.047112910304589	0.835869432960446	73.7466645383124	-0.240157404387873	0.106324957563819	-2.25871150001375	0.0239013366521681	0.0657701091098885	0.310574341810214	-0.587072504140465
EPCAM-DT	0.0197463090980679	0.0432680336323001	0.648122662196915	63.143628633656	0.331876866729083	0.163566854199474	2.02899828546161	0.0424584649471561	0.10369456643725	0.410836456388977	0.7647626655293
EPCAM	0.116922103866039	0.12284466348433	0.341204396361386	5.54773687586165	-0.644147325349751	0.215262309385741	-2.99238323321835	0.0027680853624359	0.011405390808294	1.38655971770605	-1.54178415503859
MSH2	-0.0381511083239379	0.0376135916402934	0.310444160189735	68.7279386976165	0.367129684667771	0.113590412506727	3.23204816820283	0.00122906336333008	0.00578757873672345	-0.170500254915752	0.848072357842716
KCNK12	-0.40550840492119	0.268890407287121	0.131533901481418	2.02634656047891	0.238022253872269	0.493069457393819	0.482735749097835	0.629283376551233	0.754466071280981	-3.85906344454902	0.542964824207934
MSH6	-0.0236044054562124	0.040239673332667	0.557475503177118	48.3236340304783	0.195709821203573	0.102152100400404	1.91586683422517	0.0553820479811953	0.127340965877728	-0.0244396397450932	0.442971803712609
FBXO11	0.0010001973188576	0.0138609717803065	0.942475174906005	713.270689473923	0.186245973895932	0.035732216279471	5.21227041836012	1.86543355954485e-07	2.80494129358308e-06	0.222610392831694	0.420606777215381
ENSG00000233230	0.0302175449310442	0.075779557216954	0.690073080263254	14.72122986581	0.623702910331854	0.16659581045158	3.74380909484592	0.000181251387001293	0.0011510344592153	0.515976099459222	1.45440790024138
ENSG00000230773	0.0157923634647956	0.0743601961263195	0.83181326258818	27.3747602496649	-0.9041697696206	0.125572576189388	-7.20037604593647	6.00467231006294e-13	3.17347470706844e-11	0.371135657053313	-2.15627091364219
FOXN2	0.00733819616593476	0.0218917704884328	0.737471648255102	254.420713469241	0.21884311001547	0.0786718500456674	2.78172065215748	0.00540715598993228	0.0198144903277638	0.286249006954275	0.497640544704276
PPP1R21-DT	-0.093444603445483	0.109148694164397	0.391930275072448	5.42128946621636	0.489590760239894	0.203276974122662	2.40849098798796	0.0160186217674762	0.0479374369291662	-0.725691488683731	1.13747318089259
PPP1R21	-0.0317953590955206	0.0268525158193866	0.236383870251686	123.222821813322	0.0543552817868429	0.0775114041318677	0.701255284891628	0.483143713682962	0.630496013886256	-0.106683412665353	0.108921822051741
STON1	-0.0543624135322703	0.0891144613399864	0.541842539337919	20.8038472963201	0.222569519246483	0.195569055343507	1.13806102328178	0.255095001989838	0.402217805022775	-0.333274818538813	0.506446819624184
GTF2A1L	-0.280869256913831	0.141728340265211	0.0475079244643951	10.7680384211339	0.2691061761431	0.373254084878865	0.720973157548792	0.470926029961143	0.619222448049868	-2.60758599307151	0.616422554729817
LHCGR	-0.196358261448175	0.20958376274429	0.348811879083685	2.95709158429365	0.501032150920631	0.442441402064244	1.13242600846808	0.257455375528525	0.404633938538065	-1.75902751912444	1.16451155095729
ENSG00000282890	-0.0393141554234569	0.137051478666397	0.774221931425589	15.5657061927185	0.581991712942161	0.308026009694724	1.88942392728119	0.0588350472563183	0.133418769907073	-0.182178184710077	1.35583572293053
NRXN1	0.030415016627138	0.00988033429080885	0.00208158097078703	16004.6395570352	0.110839304403266	0.0554623277929518	1.9984610962786	0.0456666936172321	0.109977178976578	0.517958874365159	0.242405237561458
ENSG00000285548	0.0267951521018578	0.0446874255186071	0.548764318155913	56.6003691242668	0.235846178572738	0.128374772875886	1.83716919834987	0.0661849212584709	0.146091898936655	0.481612518479254	0.537822308679955
ENSG00000283058	0.0759832691981899	0.0777870426076471	0.328662536245202	18.8427215937664	0.262711846019018	0.202394883113939	1.29801624417117	0.19428175306526	0.329837979149474	0.975500838568384	0.601311431525024
ENSG00000286412	-0.0382508939307501	0.0470673671010195	0.416399284196198	48.4370809067873	0.315725935598846	0.153596878788353	2.05554916277887	0.0398259922625832	0.0987549935557978	-0.171502182792378	0.726594678352348
ENSG00000231918	0.0372311692608986	0.0547799014843616	0.496725995749577	269.606458933113	-0.332072995177481	0.177452119673593	-1.87133856607799	0.0612981682118493	0.137723537571006	0.586398537692099	-0.804288035698997
ENSG00000287867	0.47545246446825	0.211505839921208	0.0245800080615908	1.88709452742907	-0.319651404682759	0.331451527200836	-0.964398647917748	0.334846099850862	0.487094818865924	4.98649335923958	-0.774933250956443
ENSG00000287344	0.0197522933788305	0.175384160314051	0.910329435720846	6.65183630411397	0.104812289498822	0.353435729876605	0.296552613781903	0.76680809285377	0.852264263236213	0.410896543388586	0.228162156111036
ENSG00000228033	-0.0772154851308711	0.243592583325664	0.751254080390567	3.27596275398539	-0.942146069473716	0.345690562031837	-2.72540292664093	0.00642230586143654	0.0228317316581089	-0.562738067123931	-2.24601675641333
ASB3	-0.00781503467704394	0.0095271583929791	0.41205069094998	2138.14191780976	-0.0230866289185139	0.0369043486769324	-0.625580175404763	0.531590345302483	0.672162945403049	0.134098362311697	-0.0740894130854675
CHAC2	-0.103776806073854	0.0550005495404838	0.0591829031119005	32.1423382303057	0.452335391927612	0.114770123974609	3.94122944423831	8.10650367676288e-05	0.000570074801646991	-0.829435126378842	1.04943104830287
ERLEC1	0.00991756778187525	0.0223060783185162	0.65659960076374	219.741602055164	0.223976686805563	0.0553282040763208	4.04814670103164	5.16247868237105e-05	0.000387262439038205	0.312147975841161	0.509772247298769
GPR75	0.121289980057961	0.067593934123115	0.0727507045219258	17.6885774416635	-0.144911656466957	0.106900481092409	-1.35557534434002	0.175234321011379	0.305501543883995	1.43041671330035	-0.361987123242595
PSME4	-0.0145736208391397	0.0165884358002634	0.379650202440936	440.546476517099	0.107152474722231	0.0488342127227704	2.19420911586168	0.0282203795297911	0.0751507264150409	0.0662367127340588	0.233692497295611
ACYP2	-0.000933564056649397	0.0137656125686511	0.945930067025339	1001.23496408547	-0.208353243006581	0.0473760600335704	-4.39785923225662	1.09323843495931e-05	0.00010219885766809	0.203193870842614	-0.511912699793196
ENSG00000272156	0.0431620339397114	0.0965091956243211	0.654707309266837	6.46779560022913	0.113079334564346	0.177118145581424	0.63844014509717	0.523187205266974	0.665124739158183	0.645949196790478	0.247698891640883
ENSG00000289065	-0.126749565175169	0.0902984631590708	0.160416079472148	9.35182673246406	0.183775492403463	0.19952520973271	0.921064023186115	0.357017002028259	0.509603434942516	-1.06010013390781	0.414768519026728
C2orf73	-0.0677018726338675	0.0470722309198942	0.150361707952514	54.2473100762772	-0.274302738474978	0.112067295022503	-2.44766092034165	0.0143786901116871	0.0440457558907879	-0.467213733778908	-0.667764983297252
SPTBN1	-0.00115302280816284	0.00944774944139718	0.902865707818214	1648.34277957804	-0.0259111096219769	0.0345876262520234	-0.749143911558866	0.453770470800756	0.602971607808843	0.200990328188164	-0.0807642445488681
SPTBN1-AS1	-0.102516410125968	0.0379115006517246	0.00684901024831996	72.0926226423967	0.265712911215179	0.116567246755877	2.27948174646051	0.0226384438298094	0.0629194540883702	-0.816779735725659	0.60840356862849
ENSG00000289627	0.112044296474234	0.0765045214633057	0.143045161019047	13.0567613824898	0.127616438111332	0.152929399088829	0.83447943215422	0.404010872820457	0.555600737583287	1.33758260207996	0.282053070808461
SPTBN1-AS2	0.0072909526669802	0.0424287203438881	0.863563292529245	59.4721599877776	-0.223736090848878	0.15060699708822	-1.48556239201702	0.137394908805882	0.254599483549006	0.285774644166854	-0.548265547468371
EML6	-0.000901270968015016	0.0193275253459102	0.96280694782333	623.822686105315	-0.0325726475992322	0.0635615411752907	-0.512458430002554	0.608330206681189	0.737362855314743	0.203518119466827	-0.0965068351180671
ENSG00000285519	0.00876036754188723	0.0439353213587728	0.841955834042425	62.9751311777322	0.268064763675787	0.0995515925645942	2.69272200243158	0.00708713350445907	0.0247988407670725	0.300528753226579	0.613961481905112
RTN4	-0.0150388491937163	0.0132290085413669	0.255618354364716	822.287540200592	0.259500443465728	0.069377577686089	3.74040795485658	0.000183721818310097	0.00116380152763006	0.0615654452803835	0.593722223789221
CLHC1	-0.0139067278987149	0.0261554989331657	0.594937788000317	156.470697570035	-0.180138644101551	0.0813782054397917	-2.21359813881406	0.0268564354743153	0.0723187064348946	0.0729328550844694	-0.445235773210683
RPS27A	-0.159230101631133	0.0431909929012483	0.000227224958690647	60.2171235503987	0.3762946078563	0.177442061178971	2.12066183945396	0.0339502700511872	0.0868562148357954	-1.38623088525193	0.869730964886285
MTIF2	-0.0275093424006545	0.0376128321609263	0.464545954270667	65.1376085128052	0.0285167294571799	0.0693218875556583	0.411366892372686	0.680803526660724	0.791985021075086	-0.0636483523650021	0.0478599844377327
ENSG00000240401	0.0684175372014808	0.0362923600922753	0.0594058903795032	77.3929521988948	-0.0595023195654304	0.127246448418713	-0.46761477671765	0.640060095838971	0.762100028220081	0.899534794599242	-0.160147213867566
CCDC88A	0.000485281988924296	0.0120269992621948	0.967814584575263	972.411023911331	-0.1538834567045	0.0581076813947783	-2.64824637656818	0.00809105346966451	0.0276893525824383	0.217440228119131	-0.38318934085218
CFAP36	-0.00994122764545537	0.0270920034834737	0.713661353904845	128.447935120029	-0.00120682451039286	0.0498962181270638	-0.0241866930138794	0.980703692463191	0.989109584480117	0.112749672112853	-0.0223829147201865
PPP4R3B	-0.0437457385791182	0.0179591685771823	0.0148570776405163	289.665149805828	0.00768885680794087	0.0407587696484074	0.18864300552412	0.850372624374919	0.907593289285661	-0.226674849540698	-0.00136058184349222
PPP4R3B-DT	0.00839370388693688	0.124262342634435	0.946145251115297	3.91305557454764	0.152980083472321	0.208541147965486	0.733572654436711	0.463209232238777	0.611752983049609	0.296847154757857	0.341992605135777
PNPT1	-0.0461991891477795	0.025043686580841	0.0650747952348101	134.252006271297	0.261850103520974	0.0729224411962147	3.59080276559045	0.000329661039177882	0.00191775261402179	-0.251309469674759	0.599274955959005
EFEMP1	-0.00918579855677031	0.0176450059372477	0.602653012673103	983.062455483617	-0.250318371473099	0.118430828164085	-2.11362510381405	0.0345472999812192	0.0880718987680937	0.120334788713808	-0.61108496870285
ENSG00000272180	-0.196075381904685	0.172777682184194	0.256441497131394	4.41839701425395	-1.1135927557848	0.27667559726326	-4.0249041361071	5.69985299038909e-05	0.000421480908558586	-1.7561871806287	-2.65118069847245
ENSG00000233251	-0.427348427376214	0.156959669739711	0.00647579013278486	4.54462293590001	-0.29459337839126	0.274347819877012	-1.0737952228792	0.282914471497273	0.433879365661386	-4.07835486365123	-0.715715957633764
CCDC85A	-0.0621272344970383	0.0849808814034849	0.464734517768942	176.92536695382	0.353399359406754	0.311580919152549	1.13421373930068	0.256704902193891	0.403928165361899	-0.411239876127246	0.815624762451964
ENSG00000285755	-0.0185338219396419	0.205389651263484	0.928098588542356	3.3988151063628	-0.795501435327322	0.330871537840407	-2.40426070045053	0.0162052120318168	0.0483883687534218	0.0264731034681933	-1.89946518792886
VRK2	-0.234262872828558	0.178154871429459	0.188530245096116	3.48517291292319	-0.132948879936219	0.329847129604872	-0.403062109697545	0.686902533837369	0.796323770325038	-2.13962035217853	-0.333716610691705
FANCL	-0.0271532275745915	0.0387415943288509	0.483377601682471	82.0453539141374	0.219630961483586	0.134330208000887	1.63500797588385	0.10204737563655	0.203802727008895	-0.0600726726361222	0.499502400500077
PAPOLG	-0.066791848279609	0.0414536066240618	0.107126691271865	49.6604499736421	0.217396250639939	0.0925195897750842	2.34973210720487	0.0187869268823385	0.0544584092196576	-0.45807635617438	0.49422131706676
REL-DT	-0.0752481803250523	0.0672494128126339	0.263164960602313	30.7203631552847	-0.941964579547995	0.104540961744995	-9.01048320031445	2.05150576976205e-19	3.05297244663339e-17	-0.542984742072959	-2.24558785822153
REL	-0.0181005760735069	0.0430802754209383	0.674369123751751	53.1184448737955	-0.0760416864933182	0.0812512728948933	-0.935883018001278	0.349333421621732	0.502062696641194	0.0308232409738015	-0.199233155088421
PUS10	-0.0222765749719499	0.0352202759398806	0.527064837085247	98.9902918748183	0.0761652980453101	0.0778578905878331	0.978260488054021	0.327945506637163	0.480371217256246	-0.0111071520234916	0.16046339660058
PEX13	-0.0162004192823522	0.0349053212756367	0.642558457198805	68.713708252429	0.0318067880711349	0.071310720864405	0.446030942971597	0.655574894511197	0.773144275431785	0.0499023458651599	0.0556350726958801
SANBR	-0.0227545856486082	0.0297299825008622	0.444048269466477	115.190493309838	-0.040849441857853	0.0687488248704716	-0.594183856012327	0.552389149304238	0.689558008559086	-0.0159067642879151	-0.116066610005465
C2orf74-DT	-0.0729937711193749	0.0853885739084464	0.392638416902762	8.86291609345032	0.227306785891683	0.161128840196793	1.41071446684569	0.15832882351965	0.283662068435954	-0.520348657564888	0.517641959465336
C2orf74	-0.0148750909625281	0.0407931208449971	0.715374892658562	50.3612020009577	0.0841338351545536	0.0930499722918733	0.904179045756703	0.365900469364043	0.518662249576892	0.0632097098401327	0.179294696155518
C2orf74-AS1	0.0449388608354039	0.131117078981679	0.731795254441309	4.83194724510875	0.0413725777271596	0.233889265984174	0.176889595822491	0.85959511108291	0.913582179972011	0.663789970180607	0.0782410100244733
USP34	0.0072330498587666	0.00905776178480067	0.424553042974706	1328.08119162971	0.0645297128016243	0.0271161396839527	2.37975292773008	0.017324249406655	0.0510563959419602	0.285193253327659	0.132966104661424
ENSG00000273302	0.0529815975370007	0.186073439298282	0.775847269486157	1.94791313984122	0.592631332283294	0.340976281435318	1.73804268668967	0.0822032924926348	0.172571856243121	0.744545525647214	1.38097934166714
USP34-DT	-0.01320292524098	0.0516261987074747	0.798150990410945	28.5870061297281	0.108379930730239	0.0971577079223842	1.11550522390688	0.264633981121417	0.413585107638329	0.0799996007300116	0.236593229445115
XPO1	-0.00728010074912936	0.0118960955875089	0.540554984965132	956.047216853535	0.332255287181933	0.0661084575596788	5.02591195509278	5.01045740992058e-07	6.82413509551699e-06	0.139469529874362	0.765656951244186
ENSG00000285857	-0.0189294359413475	0.148138199839945	0.898321278888803	3.73636009394344	1.12789463836244	0.28622392450492	3.94060224110669	8.12772997071746e-05	0.000571368971439217	0.0225008201965358	2.64591712376649
ENSG00000289410	0.0418288149595891	0.0498710819427108	0.401615860469195	49.1234628539055	-0.442041149092759	0.141338308411129	-3.12753954721841	0.00176276103061172	0.0078444416223726	0.632562604229637	-1.06416550373261
ENSG00000289855	-0.1420156397876	0.13464900533476	0.291558019771015	3.31682108851981	0.578446268531753	0.277362237552645	2.08552639910817	0.0370215444210336	0.0932286969686823	-1.21338382089917	1.34745710527054
FAM161A	0.0210151036192505	0.0449804253310894	0.640352834967595	45.5409297590686	0.0102766862705919	0.0913307712867653	0.112521619228689	0.910409828928827	0.945979285742403	0.423576175483691	0.00475499384376239
CCT4	-0.0642576750035247	0.0282230593823865	0.0227994132858316	148.540173906029	0.961837855582262	0.0909973383666936	10.5699559222966	4.10687611128808e-26	1.40879772231118e-23	-0.43263121503005	2.25349063734964
ENSG00000236498	-0.0489558443973807	0.0841135359057411	0.560552534921468	12.8677022968037	1.08545357235495	0.190442258483102	5.69964660680214	1.20056039892222e-08	2.45188112147193e-07	-0.27898850905787	2.54562011611488
COMMD1	-0.039867578159886	0.0186541222042561	0.0325817795408873	416.849062509964	-0.0541590341357512	0.0405279091369821	-1.33633921139866	0.181438425564113	0.313104674962379	-0.187734994804246	-0.147519926430189
ENSG00000229839	-0.115801980785427	0.0491187650541918	0.0183939238293303	47.389831154261	0.0735316053189165	0.120364290830738	0.610908807017524	0.541259954038412	0.680213429860809	-0.950177567595813	0.154239436545371
ENSG00000228541	0.0438376317599016	0.196076633359687	0.82308881825652	3.8402818139999	0.202486704338813	0.387358430140618	0.522737311449002	0.601157069569251	0.731495465911737	0.652732743146119	0.45898697872139
TMEM17	-0.0168186537176418	0.104481780615303	0.872115359336033	7.49213797736179	-0.28198934855902	0.178518375992269	-1.57960964517867	0.114196289048258	0.221933809683857	0.0436947741041099	-0.685930031043178
ENSG00000226622	0.0205633454284264	0.108791768122434	0.850080560595482	11.5925053649158	-0.604234616027177	0.226636397842709	-2.6660969807971	0.00767375526649027	0.0264616461094339	0.419040159325241	-1.44746217661288
ENSG00000226605	-0.0840919445413462	0.0508128487781105	0.0979377529387532	39.687772863199	0.182823049524193	0.135554593518887	1.34870419938015	0.17743199615474	0.308244306452857	-0.631783259070381	0.412517699720421
EHBP1-AS1	-0.036104877059373	0.0264224375678933	0.171798509315705	224.561022947734	-0.101605448491668	0.0972569453727567	-1.04471149183479	0.296156331927524	0.448176162844411	-0.149954444638229	-0.259645606375575
OTX1	0.0150485774228699	0.0536741857855009	0.779194423387155	33.5565266768533	-0.329820028525937	0.0966529322184106	-3.4124161673712	0.000643897286265	0.0033689521883008	0.363667446021104	-0.79896381001982
ENSG00000286480	0.0284755438977921	0.0541278868587376	0.598833327705274	44.3515628162502	0.26490329411969	0.115014191528537	2.30322267712469	0.0212663175435064	0.0600626570978266	0.498485005782644	0.606490276158247
WDPCP	0.0156337089214842	0.016210074398116	0.334823373764114	663.971786387072	-0.234484281552837	0.0410378260604038	-5.71385728882661	1.10443630234998e-08	2.26930825616866e-07	0.369542637631221	-0.573665742767088
MDH1	0.0215723207492318	0.0284504045090087	0.448305509110782	112.315308761875	0.190624430496609	0.0860807085172865	2.21448491514598	0.0267954392709887	0.0721832683888647	0.429171084345772	0.430953974788193
UGP2	-0.0237797470550253	0.0177626552723063	0.180652214001021	482.709346244835	-0.0995205703623569	0.0632136815461974	-1.5743517531031	0.115406151283158	0.223613814904106	-0.0262002106470011	-0.254718608602917
VPS54	-0.00625988471316942	0.0179919687594918	0.727895299788899	355.1350126355	0.00089914840449885	0.0383561001387514	0.0234421226674824	0.981297605197735	0.98941275502401	0.149713320730219	-0.0174060656108427
PELI1	0.169662544665027	0.112703583332375	0.132224528521209	9.45507715944226	0.360258795158859	0.330440832456682	1.0902369192103	0.275608794263955	0.425736056566327	1.91611622941312	0.831835026350452
LGALSL-DT	-0.10486250852873	0.100483425983086	0.296679681746923	11.5234039582888	-0.884849195101992	0.19022661049044	-4.65155318081252	3.29444289249892e-06	3.5789709984587e-05	-0.840336453634473	-2.11061240426393
LGALSL	-0.100306740802538	0.190439645411553	0.59839398663745	1.6188630955592	-0.314186484166722	0.402340088136036	-0.780897786303839	0.43486261417778	0.58616274876492	-0.794592875676438	-0.762018514679186
AFTPH	0.0186385232030098	0.0249806386065844	0.455595675263282	160.727302083499	0.158918887638173	0.057925422840734	2.74350846044094	0.00607864817966291	0.0217976188001768	0.399713393604175	0.356027226385836
SERTAD2	-0.0242835147893053	0.0344202073371769	0.480498074404585	131.385821880271	0.0850157544331066	0.0910829641235013	0.933388095690781	0.350619624526515	0.503490178855693	-0.0312584445190436	0.181378853622569
ENSG00000226756	0.0106141461326651	0.162185844971645	0.947820218803854	2.61720655369636	1.04705330884668	0.317217080227963	3.30074694620553	0.000964278121269348	0.00472771920939204	0.319142183625295	2.45487235963222
LINC02245	0.0289399394898829	0.0268745073929724	0.281545185333701	185.666513081024	0.168795613445211	0.0624400693846688	2.70332200314077	0.00686502055630707	0.024165877063014	0.503147911630114	0.37936797008126
SLC1A4	-0.00831510332543339	0.0212534268622151	0.695622883563796	321.387592999265	0.199634617628599	0.0699273112242155	2.85488765596162	0.00430520549778063	0.0163323437806152	0.129077270241866	0.452246908560408
LINC02576	-0.0713582406223601	0.0749792878603568	0.341246088762058	15.1935628157057	0.598502354230003	0.150975406882615	3.96423739858072	7.36309502789008e-05	0.000524851720097882	-0.503926613841539	1.394853779529
CEP68	-0.0789168571293265	0.0285761166816276	0.00575124067969235	102.75805374591	-0.0464635743725053	0.0583779065219637	-0.795910253393966	0.426084201176533	0.57732597895239	-0.579821212561643	-0.129333965063886
RAB1A	-0.0230108847146819	0.017572489080495	0.190370619269552	381.746203624149	-0.105528632104725	0.0530100414484246	-1.9907291000215	0.0465106776872024	0.111492313835282	-0.0184802133779795	-0.268916899815472
ACTR2	-0.038625247255002	0.0243787728047126	0.113107203262585	152.778769564632	0.14356970456071	0.0567402666614054	2.53029661311701	0.0113966137167462	0.036676111466565	-0.17526099173545	0.319753935505382
SPRED2	0.0617315131605882	0.0170177440333871	0.000286201780816984	666.736589202278	0.0852308740937561	0.0567803467709889	1.50106293710245	0.133339283857509	0.248976267736149	0.832401727172308	0.181887225826188
ENSG00000232693	0.0987613495784083	0.139795314793961	0.479895219929412	2.92513245788268	0.173652688314714	0.248610168065027	0.69849390982791	0.484868365226625	0.632093452098013	1.20421111491031	0.390846241509811
LINC02934	0.00943686926858061	0.0181269430894653	0.602646114462013	1181.77055830074	-0.395721052557294	0.0950142200355945	-4.16486134821764	3.11541837809759e-05	0.000251407306835395	0.30732137553167	-0.954701545503548
ENSG00000234255	-0.0350319298292214	0.0722979083964482	0.6279958013972	20.5354192902777	-0.0674588740974779	0.142603702320983	-0.473051351399253	0.636176543441453	0.759173175867428	-0.139181190114051	-0.17895019611689
LINC03050	-0.0586267854160883	0.0607073183223817	0.334180071353945	30.518881189898	-0.170584394048265	0.135107657101864	-1.26258124600335	0.206739711191449	0.345126035858471	-0.376092547499844	-0.42265710634754
MEIS1-AS3	0.19612585609094	0.151005502899854	0.194012781698665	3.4451533629109	-0.496745847807921	0.249858499085645	-1.98810866800913	0.0467996729276547	0.112047182199874	2.18182919416319	-1.19344400924059
MEIS1	0.0173771899220961	0.0256883843049292	0.498748004572535	250.851528171892	-0.0367294557366983	0.0763638894444995	-0.480979373940779	0.630531158219361	0.755208449378708	0.387048591372307	-0.106330231577905
MEIS1-AS2	-0.075300623946908	0.107272282482389	0.482705431528916	6.70479861209493	0.0517009617533587	0.194801685363337	0.265403051605678	0.790698985591269	0.869253491003895	-0.543511318283368	0.102649115408104
LINC01798	0.10414706355695	0.186022435245178	0.575572943224866	3.23215563063477	-0.793764206192621	0.312978500694776	-2.53616208279661	0.011207484817749	0.0361825307427694	1.25828802182125	-1.89535975655763
LINC01829	0.0121634114457059	0.123942171175296	0.921822875914431	9.59803853115727	-0.640394377323815	0.202285192335285	-3.16579958192081	0.00154657312724706	0.00702763662378832	0.334698055408953	-1.53291516346314
ETAA1	-0.0386120887338408	0.0413623650407105	0.350557865768266	47.7261400964841	0.229311063793203	0.0899895547435869	2.54819644842776	0.0108281476098281	0.0351090803388836	-0.17512886958289	0.52237848224705
C1D	-0.0343498945613165	0.0309144253164707	0.266513104176219	112.71564273536	0.0384714973520449	0.0511061563642302	0.752776183711823	0.451584420716235	0.600816269450162	-0.132333006597546	0.0713851577108328
DNAAF10	-0.0476934139194178	0.0335525346079681	0.155184562910092	77.0436133074328	0.246462056342185	0.0565089282716547	4.36147107864745	1.29190875394044e-05	0.000117991612233757	-0.26631269008376	0.562909821177471
PNO1	-0.0806569618405068	0.0660247257931286	0.221852299748496	17.5988014676311	0.0432482797761191	0.118194579088308	0.365907473165979	0.714434119730191	0.815948995497959	-0.597293265637001	0.0826736815017504
PPP3R1	-0.00184988617884712	0.0166233328275454	0.911392325339067	542.223681491515	0.278961781648306	0.0476616375040521	5.85296259753116	4.82892754113945e-09	1.07280641608256e-07	0.193993258574687	0.639713386788381
ENSG00000289156	-0.0749026748272091	0.0329427180615878	0.0229825384867162	140.432670292602	0.113844866765142	0.0928672782403702	1.22588783608447	0.220240886870532	0.361278595345493	-0.539515588545957	0.249508002396661
ENSG00000273064	-0.00381927988791031	0.0475006326596249	0.935915292357501	41.6738451584541	0.290822994806575	0.114822292086484	2.5328095226276	0.0113152421319353	0.0364606249814104	0.174218959252385	0.667743884106295
CNRIP1	-0.0018100634986649	0.038859555863993	0.962848272139653	63.361341439461	0.00725407031154333	0.102756800435955	0.0705945521928208	0.943720446317168	0.966450342205797	0.194393110363649	-0.0023880721649725
PLEK	0.206687276545164	0.196546659505858	0.292985888167797	1.75386486990233	0.662942600127981	0.420343977685173	1.5771430907106	0.11476260409867	0.222600423626453	2.28787436348072	1.54713939447469
FBXO48	0.00737511910427666	0.104749103612213	0.943869347825371	6.19272073637654	0.492125991737532	0.198282222699742	2.48194712081051	0.0130666664374985	0.0408363591767344	0.286619742999217	1.14346445672135
APLF	-0.0388488869779213	0.0374023777210644	0.298956256447442	106.921812297896	-0.0208219766372906	0.0746312016552428	-0.27899827653154	0.780246147401239	0.862388933055319	-0.177506514710877	-0.0687375718490101
ANTXR1	-0.0146420552773602	0.0179482418159153	0.414618370450179	700.131723519185	-0.267202208143728	0.0686431623805965	-3.89262672168582	9.91646715285642e-05	0.000678038441576558	0.0655495758456354	-0.650984963096106
GFPT1	-0.066057852635768	0.0391484613133353	0.0915326534001197	70.4874105206841	0.53334028503555	0.0881232076690065	6.05221143377795	1.42870776579405e-09	3.56542743180095e-08	-0.450706448625787	1.24086234699907
NFU1	-0.0179092194604614	0.0349417496765596	0.608269627209826	66.5810971827699	0.0449945270198885	0.0742381472298951	0.606083647003647	0.544459209469842	0.683029191127511	0.0327446155198099	0.0868004245279276
AAK1	-0.00216393354336524	0.0146706331204137	0.882736564252439	500.266208253025	0.189252017546685	0.0470102209850997	4.02576319746869	5.67908185939764e-05	0.000420252057595425	0.190839970047978	0.427710679435636
ANXA4	-0.0405728185228693	0.0222202915719039	0.0678599826446076	286.56138246522	-0.195700719273733	0.0492923952512487	-3.97020104777269	7.18120098325195e-05	0.000513388649593911	-0.194816176168654	-0.482012172096231
ENSG00000289250	0.0917356246030049	0.147170409016654	0.533068162643897	2.89265551691501	0.261124642002491	0.262572845223469	0.994484565912572	0.319987015742526	0.472889172078349	1.13366717644821	0.597560540504467
ENSG00000231024	0.071745283090492	0.103962347918131	0.490126060378858	9.59064227779001	0.147077939190896	0.175044315138218	0.840232595241728	0.40077798598842	0.552508533730521	0.932948044055173	0.328044618766856
SMANTIS	0.0895893586594053	0.0919201553536145	0.329737253688991	13.6513357302659	-0.555987511652566	0.160297943175534	-3.46846316701477	0.000523444275930353	0.00284861218084281	1.1121169374083	-1.33344430072412
GMCL1	-0.0180603306155889	0.0368684923074927	0.624234294621391	69.5048200145759	0.0259347509072079	0.0784544100959639	0.330570975876117	0.740968572640493	0.835783477772443	0.0312273377918069	0.0417582356659855
SNRNP27	-0.129019800426776	0.0534081530170272	0.0157036018629044	30.4196015235633	0.339729888211442	0.117364552666622	2.89465499158385	0.00379575469392568	0.0147594800465483	-1.08289512466598	0.783320977791425
MXD1	0.00208019118062829	0.0296001478504899	0.943973683599182	219.153560585503	0.48337861617095	0.150631192105757	3.2090207175123	0.00133187894766451	0.00618680239196283	0.233454401213879	1.12279260097724
PCBP1-AS1	-0.0176110222742005	0.0153537979164881	0.251375804950665	605.351173648274	0.0536688282045598	0.0457521532167387	1.17303393242101	0.240782198546512	0.385445773659958	0.0357387554883975	0.107299590409808
PCBP1	-0.00445774852806435	0.0487411782279851	0.927129038547951	40.9044039457567	0.495357027305862	0.171180248838162	2.89377443173474	0.00380641500270452	0.0147929947639778	0.167808219774439	1.15110006132803
LINC01816	0.0274033158082978	0.0692029379006243	0.692116195834035	19.2707047183162	-0.0142740590166939	0.10905401277795	-0.130889810040809	0.895862475740511	0.93711808179203	0.487718972009983	-0.0532634896575025
C2orf42	-0.0168641875202707	0.0396691129690996	0.670748202688592	51.3814642741911	-0.151923720887506	0.0709508727725288	-2.14125231939822	0.0322536959370737	0.0834760296765263	0.0432375780450769	-0.378558080218964
TIA1	-0.0287017548872393	0.0232917074806038	0.217846919542563	159.456029766464	-0.326070351554249	0.0760981779959176	-4.28486410767602	1.82850918774652e-05	0.000159239231716015	-0.0756211343013243	-0.790102548621386
PCYOX1	-0.0846233871839753	0.0354934296582287	0.0171163599502232	71.4078788006853	0.0489086276554465	0.0831700540778143	0.58805573950556	0.556494880154824	0.692925695519002	-0.637119371316307	0.0960502530153755
SNRPG	-0.015032170692354	0.0479014273291863	0.753661800475676	40.3457842937323	0.185840135177447	0.095427022649547	1.94745817293221	0.0514798296491667	0.120297918516278	0.0616325028140573	0.419647696473958
FAM136A	-0.0545178380002604	0.0588003465783975	0.353838976763982	22.5874479344289	-0.117023387282765	0.100304194872085	-1.16668487725764	0.243337652196035	0.388583773299318	-0.334835405402629	-0.296081381212849
VAX2	-0.182667063410329	0.0932810393389187	0.0502013534264248	6.76419357281314	0.262595409544233	0.184058690643624	1.42669389109517	0.15366814725744	0.277315170070738	-1.62155686161428	0.601036268078366
ATP6V1B1-AS1	0.0711280835633575	0.181900047335175	0.695776247323011	1.69273786307374	0.282957063720821	0.359440702376592	0.787214864231937	0.431156097279215	0.582404608745514	0.926750863605689	0.649155063784117
TEX261	0.000301141343086317	0.0461284953754164	0.994791195342337	38.7534452561186	-0.197876419448382	0.0943525326032318	-2.09720305315476	0.0359756043477833	0.0910934888520939	0.215591307696848	-0.48715380112661
ANKRD53	-0.0291906911291425	0.0966189409087547	0.762559192505442	9.47309574217818	-0.067056820697928	0.184092013465323	-0.364257087722924	0.715666040897793	0.816848917309408	-0.0805304480421068	-0.17800006086619
NAGK	-0.078551261465451	0.0441199242993719	0.0750099722877724	40.5272486806688	-0.0623130633612668	0.105994597721544	-0.587889050015247	0.556606766728192	0.692985011799452	-0.576150337583653	-0.166789582180086
ENSG00000272735	-0.294385440483948	0.136776856032369	0.0313733809356301	2.52556705329383	0.294977805068472	0.260505459397026	1.13232868804837	0.257496273409369	0.404633938538065	-2.74329936433937	0.677562559173384
MCEE	0.00250023854164283	0.0406080429971247	0.950905241964388	61.7497434303051	-0.225334337023696	0.0828065315206615	-2.7212145332699	0.00650425351020818	0.0230825156572161	0.237672015095765	-0.552042533390371
ENSG00000288065	-0.0979308796931181	0.125095643262878	0.433716350489705	5.63782608770104	0.159486113181668	0.197304636617026	0.808324203202762	0.418903973025686	0.570610990580628	-0.770737316216852	0.357367697538612
MPHOSPH10	-0.0426300398638984	0.0420276051611672	0.310423280635029	47.6711086488796	-0.00704774861158721	0.0836369168184965	-0.0842660021397225	0.932844942594579	0.959536938055077	-0.215472335667148	-0.0361862251546271
PAIP2B	0.0632706269760738	0.0644282848065948	0.326084163203922	21.728397826164	0.426656422249377	0.167342375944584	2.5496017959651	0.0107846021415117	0.035018380032417	0.847855669742776	0.988746337465288
ZNF638	0.00188074478446765	0.00950300092236433	0.843114996609556	1167.89402038247	0.0364746064909349	0.0411755491280212	0.885831695347393	0.375708227530611	0.528259401606371	0.231451798728512	0.0666660920318313
ENSG00000281195	0.0834585055096738	0.0697501647791995	0.231487892909891	14.2681391434351	0.150338699333924	0.151285189451045	0.993743669684027	0.320347676497837	0.473275417465233	1.05055823295731	0.335750468684897
ENSG00000289463	-0.0370872705438841	0.0540594453253605	0.492684051084591	24.1070791381246	-0.086930922769778	0.102136167361272	-0.85112771524204	0.394698411192115	0.547143913980631	-0.15981846660885	-0.22496667021614
EXOC6B	0.00181230227736226	0.0106366428490881	0.86470900288865	1154.82393373298	0.0410740455738646	0.0314992572259057	1.30396870247735	0.192244253695249	0.327467040989175	0.230764580821985	0.0775355168670206
SPR	-0.0824690046826974	0.141771503482568	0.560766295252134	4.46987293241559	0.805888933432124	0.292281573407681	2.75723482680194	0.00582924721362566	0.0210863510914334	-0.615487635498859	1.88495111396932
SFXN5	0.00932470322975977	0.00935469415793858	0.318864499740213	2955.98037240374	0.00613905268994341	0.0492173946673121	0.124733394187984	0.900734619110173	0.940076730413098	0.306195138144381	-0.00502308917669298
RAB11FIP5	-0.0325792613451038	0.054396332849312	0.549223663214481	34.4850749388575	-0.00661736036647324	0.0996291315385331	-0.0664199342530038	0.947043500006499	0.968334515339574	-0.114554422738833	-0.035169128809645
ENSG00000272702	-0.456339406812096	0.148835578902965	0.00216896900460339	2.75025290198685	-0.604582991846462	0.259517164378306	-2.32964549105948	0.0198248957091916	0.0567840453238505	-4.36944765143339	-1.44828546065118
SMYD5	-0.0662585137067448	0.0560153853699559	0.236863540062683	22.3151334791714	-0.0831130097225318	0.105719181086757	-0.786167740500429	0.431769222633652	0.58303825039248	-0.452721247424812	-0.215944152873026
PRADC1	0.0597969299131365	0.0661713330994822	0.36617136249177	19.7494436476383	0.146244240482892	0.111520381293436	1.31136783058596	0.189733521832565	0.323997363176619	0.812976952926828	0.326074416470781
CCT7	-0.10575325286683	0.0533968388565406	0.0476456631422496	24.6596866625506	0.572114287420394	0.132405438591115	4.3209273992676	1.5537479306661e-05	0.000138225513708796	-0.849280244345375	1.33249332566463
FBXO41	0.233061408356773	0.170558486353508	0.171794518850669	2.74202900751924	-0.00441374160413997	0.48296262385437	-0.00913888857260903	0.992708323404427	0.995755953329119	2.55269189306281	-0.0299615223883556
ENSG00000285068	0.0382061838703635	0.16340665244651	0.815132132076582	2.44042006001792	-0.687555835679661	0.245223432521586	-2.80379337573761	0.0050505260363279	0.0186972007406696	0.596188469813061	-1.64436743350609
ALMS1	-0.00642045583673543	0.0201723300948139	0.750272305118094	296.417925364242	-0.386478796806594	0.0417747980174438	-9.2514821171658	2.21401038079749e-20	3.86594812700207e-18	0.148101057298433	-0.932860185638024
ALMS1-IT1	0.124872548217064	0.123629004005769	0.312467178626349	3.86909599590425	-0.358608598616319	0.206009562128777	-1.74073763814979	0.081729577592689	0.171928585479517	1.46638858362503	-0.866997149100521
ALMS1P1	0.15796861116048	0.07790449142306	0.0425886814260082	18.5115715316916	-0.15900395121602	0.155252918633494	-1.02416078625472	0.30575933713791	0.458084478816653	1.79869971675248	-0.395290127319498
TPRKB	-0.0671429600314438	0.0546996899866454	0.219640966916311	26.1706865030268	0.361631614485144	0.114999116265069	3.14464690016917	0.00166287401796009	0.00747720667618182	-0.461601801007685	0.835079282054312
DUSP11	-0.0552299303831695	0.0374259305084601	0.140020967522714	53.2980762431794	0.183798857420763	0.0772868112197949	2.37814000241335	0.0174002180590555	0.0512237110250507	-0.34198538656687	0.414823735390014
ENSG00000286244	-0.114748627692875	0.0746544028150669	0.124277530447374	15.9109412064038	0.347957017083021	0.151368231276572	2.29874534536413	0.0215194039816845	0.0605799061178758	-0.939601053997573	0.802763383107961
DGUOK	-0.019811907698347	0.0319262325078855	0.534894012331529	82.7927346132354	-0.260401397566782	0.0610039284351539	-4.26860046961704	1.96703226705719e-05	0.000169841152103116	0.0136400928640172	-0.634913242598963
DGUOK-AS1	-0.0497621407904285	0.0841371564398216	0.554225160281539	10.5289539149199	-0.401496832843871	0.163236834278066	-2.45959703041007	0.0139093092933474	0.0429066469727266	-0.28708437437177	-0.968350907644798
TET3	0.053268545577503	0.027366626289119	0.0515973061336461	228.227288242429	-0.0446689662115481	0.0953847788209756	-0.46830287561274	0.639568012312703	0.761805443011258	0.747426715130418	-0.125092935198627
ENSG00000217702	0.0554782765449564	0.0729128934060017	0.446726171180291	14.5942306222237	-0.306000782469855	0.168799497115975	-1.81280624467509	0.0698617104822125	0.152330441548104	0.769614194135299	-0.742674010335691
BOLA3	-0.0184024394388782	0.0553559637313071	0.739558363637742	32.5461907864114	0.210210815271673	0.12625543615008	1.66496446950447	0.0959198446306273	0.194423809261819	0.0277922896135834	0.47724064872106
BOLA3-DT	0.0126274716168656	0.0743738373583697	0.865180179417318	12.6229115466382	0.391547509553541	0.122331666404551	3.20070445422277	0.00137092069723977	0.00634776115109486	0.33935759336007	0.905776722972744
MOB1A	-0.0449168534270356	0.0324913551904123	0.166841322433679	79.9158710702637	0.282453338082333	0.0667685011225143	4.2303381584687	2.33340272479959e-05	0.000196733087881979	-0.238433786028073	0.647964656026478
MTHFD2	0.105094319857412	0.0658013678701278	0.110233409040015	32.0336516488981	0.782838465225829	0.188434523375852	4.15443227281859	3.26096184965766e-05	0.000261070438588692	1.26779923815857	1.83047809518011
SLC4A5	-0.0307297994899976	0.0385779647334236	0.425704569450645	98.4648276459963	-0.710595738241972	0.10134866305261	-7.01139725812763	2.35949729112479e-12	1.13429609679512e-10	-0.0959843358436906	-1.69881548349562
DCTN1	-0.153045544760088	0.0616039318866934	0.0129789259658742	20.3038106572406	-0.0883467856489708	0.17282150623587	-0.511202497728456	0.609209269894964	0.738001221847379	-1.32413295217687	-0.228312646728676
RTKN	-0.0374609005068278	0.100171132842258	0.708427364154427	7.22583979137986	-0.648671814591474	0.31260651485794	-2.07504253353854	0.0379825929420949	0.0951644213787395	-0.16357001242167	-1.55247645791375
INO80B	-0.105527895268661	0.0555947496627103	0.0576746168340015	22.9002226790365	-0.0986700279089029	0.124995929667805	-0.789385927774871	0.429886478127103	0.581116245712959	-0.847017472518578	-0.252708601056287
WBP1	-0.0112487653770885	0.0427857407208487	0.792620555888043	49.2746525770009	-0.127105911654698	0.103161775312779	-1.23210279456051	0.217910687641397	0.35853137201644	0.0996209399748708	-0.319908469436808
MOGS	-0.0315861550613915	0.0518710302409283	0.542566638817457	32.9086402210621	-0.345919622748332	0.108636871770851	-3.18418247055183	0.00145163474843296	0.00666507161377831	-0.104582835634329	-0.837010477476908
ENSG00000286883	-0.00181471671545871	0.060240016648985	0.975967545174984	23.5026797659859	0.452627001303528	0.110684026931569	4.08936152624234	4.32562209881e-05	0.000332622589885318	0.19434638831855	1.05012018150708
MRPL53	-0.293805629601241	0.156866756888108	0.0610734962109553	2.13662415425418	0.239739482973337	0.307323342484786	0.780088752891281	0.435338636135114	0.586566717045375	-2.73747759599909	0.54702299136752
CCDC142	-0.0473152754987018	0.0414144094227262	0.253253140091491	41.4075667321149	0.0173543294750633	0.0753251090327388	0.230392357846047	0.817786899002411	0.886892565047143	-0.262515875723031	0.021480927035661
TTC31	-0.0819674335696356	0.0535409656516599	0.125786864568314	26.2941652905804	0.0339210672749363	0.0992419840568432	0.341801583244317	0.732500218016803	0.829885351121926	-0.610451457473378	0.0606315512820655
PCGF1	-0.10386984554681	0.106502133212782	0.329419316088108	5.76979004294912	0.00345324168052299	0.217202451344416	0.0158987233300016	0.987315188509472	0.992784378629839	-0.830369317637079	-0.0113702155027631
AUP1	-0.0100905075874839	0.0384219953740537	0.792841012306971	52.8634374070756	0.342116372249804	0.0920076236350235	3.71834809696764	0.000200529818633515	0.00125534271553471	0.111250781239533	0.788960732641451
HTRA2	-0.0181186563071988	0.0697662020257711	0.795091061175212	13.8768591904278	0.0950015116661665	0.137630490398689	0.690265008799763	0.490027548274444	0.636704481202837	0.0306417008626513	0.204977261104478
LOXL3	-0.0778437871869412	0.0367662608444114	0.0342376636833278	63.1525060154528	0.145656794750255	0.0684780683481421	2.12705758593739	0.0334152987900624	0.0858238873365576	-0.569046725907785	0.324686160833404
DOK1	-0.185270378529975	0.0787925691239251	0.0187044911043641	11.759577131005	0.202614074257594	0.148062040284887	1.36844037720771	0.171174272841186	0.300155614974248	-1.64769624256653	0.459287980155151
SEMA4F	-0.073711080055234	0.0709474776837578	0.298826691970933	12.779108832119	0.205575482201812	0.14635882988354	1.40459911004612	0.160140521426078	0.285986412524697	-0.527551017123043	0.466286398978757
ENSG00000286739	-0.381946301860001	0.14133654612693	0.00688432043028648	6.17102551916247	-0.635949589119403	0.213205509343036	-2.98280091860194	0.00285623715241478	0.0117208807233825	-3.62248094890547	-1.52241121060604
HK2	-0.0989013965874149	0.066384869154316	0.136272003455829	81.4376070169643	-0.248495673940139	0.238908738545152	-1.04012802316636	0.298280425825406	0.450279521017409	-0.780482087654302	-0.60677755784805
LINC01291	0.123375302090387	0.208664347210932	0.554344877439072	2.4235536655114	-0.575331635416718	0.562560706371556	-1.02270142386505	0.306449037977713	0.458879999972694	1.45135502637752	-1.37915846183507
ENSG00000236209	-0.0137693526013791	0.180371692526666	0.939149584241077	3.06594834673727	-1.15620281795114	0.410562939456314	-2.81614024753973	0.00486044438531812	0.0180961247083248	0.0743122137350567	-2.75187707896344
POLE4	0.0547224042455742	0.167400840714827	0.743747725770089	2.87768210765307	-0.144153862809364	0.364863825956145	-0.395089489706471	0.69277684523451	0.800291699240939	0.762024627341908	-0.360196300263254
TACR1	-0.0655163210251557	0.150621652547811	0.66358217528746	7.68900199625579	-0.0721497327759457	0.294022068206071	-0.245388834981524	0.806155373179934	0.879493775624134	-0.445269035013945	-0.190035664344382
ENSG00000270571	0.121975928821931	0.147002639660906	0.40667826610388	5.48755358427351	-0.512956312624354	0.274667062985797	-1.86755669590743	0.0618238872026662	0.138612346637284	1.43730419146994	-1.23175268681817
EVA1A	0.0760242054000984	0.0697746943071687	0.275903919621401	21.4280042942864	-0.155098050594498	0.14985181759869	-1.03500947188948	0.300664487748398	0.452976841618824	0.975911871012497	-0.386059677159408
EVA1A-AS	-0.0193654164514355	0.121395489487768	0.873256554836069	6.26189514678784	-0.163471458871462	0.205991203046654	-0.793584660187834	0.427437265586324	0.578578305123168	0.0181232246626947	-0.405847770933408
MRPL19	-0.0199055380915757	0.0310400092017771	0.52133657474098	107.311747300017	0.204829752396124	0.0734627593394266	2.7882120715032	0.00529998365193993	0.0194675806046483	0.0126999682902218	0.46452408537396
GCFC2	-0.03057504378333	0.0237074212628768	0.19716095531048	185.944490475616	0.119439942636823	0.0594515174435022	2.0090310184316	0.0445338442914815	0.107697511604169	-0.0944304638822856	0.26273032267048
ENSG00000286045	-0.0591377047302369	0.0795550639644838	0.457266399422343	11.2209987446758	-0.18825523904613	0.136714266542084	-1.37699776188449	0.168512939804699	0.296748750431332	-0.381222588994861	-0.464416964020495
ENSG00000287474	0.31535433409489	0.219902073733323	0.151553109057122	4.03827172384761	-0.551966481453988	0.397738686667392	-1.38776161323117	0.165209647407225	0.292535262806196	3.37897916013628	-1.32394177558673
LRRTM4	0.0489911142059571	0.0492055001259663	0.319423610038612	272.250513366144	-0.957214534734528	0.274570191542856	-3.48622889234909	0.00048988164943203	0.00269861586904051	0.704477858392275	-2.28162665309441
LRRTM4-AS1	0.0305713705927393	0.234676801504778	0.896352734550087	3.12381941814133	-0.553547225367376	0.443671500032161	-1.24765107816763	0.21215886431817	0.351755816739202	0.519528794133766	-1.32767740004885
CTNNA2	0.031729641331281	0.00827100121027736	0.000124926445346996	24883.5916008775	0.0944581868874296	0.0589193317698424	1.60317817684038	0.108895322115144	0.21404573677318	0.531158765416188	0.203693272396921
CTNNA2-AS1	-0.0797832247784832	0.0669926790045224	0.233683213597206	20.4345381791247	0.0512074105148641	0.123152918062623	0.415803468731657	0.677553820418005	0.789647113407809	-0.588520241678444	0.101482751859766
ENSG00000224731	-0.00466870591716996	0.0321591661512391	0.884572729173868	119.631859727951	0.216778358368557	0.113705974775623	1.90648168485716	0.0565877397000046	0.129483240677037	0.165690037647001	0.492761109967821
LRRTM1	0.059626809621764	0.0399805164960736	0.13585737889617	73.9728818793742	0.31476065515809	0.102721065684868	3.06422692423894	0.00218233306094162	0.00938551611143166	0.811268808157747	0.724313521235904
ENSG00000237031	0.0262747358656243	0.0346308739221017	0.448026994987356	137.546439634947	0.5270460807305	0.112312755596396	4.69266449684913	2.6966954290182e-06	3.013717216339e-05	0.476387120236074	1.22598784179147
SUCLG1	-0.0155209049002461	0.0273306512694005	0.570107144388254	110.274845571472	0.111447308510926	0.0551000647847915	2.0226347999084	0.0431108135599963	0.104941543200687	0.0567252176574978	0.243842076886547
ENSG00000289076	-0.381271742249466	0.174744039888499	0.0291178763523091	1.83861551626703	0.0596850745405282	0.324435242429389	0.183966063901083	0.854040077591395	0.910163610677281	-3.61570782701111	0.121517223508046
DNAH6	-0.0411093015671288	0.0549467124425846	0.454359602631702	58.7651421348584	-0.373266512286112	0.173070484099646	-2.15673119670251	0.0310266147641015	0.080973263212205	-0.200202898107344	-0.901636827548663
TMSB10	-0.106442845611125	0.107170196107576	0.320606102437667	13.542062910855	0.237894706746083	0.411563292094166	0.578027028444638	0.563245871357197	0.698728232448628	-0.856204311012913	0.542663403996465
ENSG00000287625	0.0573634921595223	0.0556380465978091	0.302535205480147	38.5377095244547	0.0322268592705691	0.13459810233335	0.239430264705776	0.810771964511144	0.88240555978388	0.788543277577552	0.0566277877303337
ENSG00000290085	-0.0560871347471669	0.0928611467950901	0.54585078685664	7.91476839348152	-0.00295431939536986	0.161248321423578	-0.0183215513146909	0.985382334888418	0.991744442956147	-0.350592408919008	-0.0265126061803105
KCMF1	-0.0125165037075043	0.022622079659726	0.580066867550813	192.243596295403	0.0197002621791442	0.0476755035646597	0.413215607726636	0.679448653981381	0.791172044642378	0.0868918258862906	0.0270248507045398
TCF7L1	-0.0150944074049953	0.0213639221400757	0.479854078540111	472.926731808744	-0.0534328332511433	0.057049964540849	-0.936597133428264	0.34896582708927	0.50164922043183	0.061007596083147	-0.14580376370074
TGOLN2	-0.00118770427180134	0.032970446938365	0.971263781006767	75.4577685554696	0.522190894864421	0.0984990294026389	5.30148264436027	1.14865969702038e-07	1.82765122704366e-06	0.200642098354908	1.2145140344683
ENSG00000290110	-0.207102801999332	0.161399594490287	0.199433208911279	2.24959610613962	-0.231018284583703	0.276623257600636	-0.835136881068858	0.403640643211696	0.555228845085005	-1.86691136173114	-0.56547487582533
RETSAT	-0.00111806523705004	0.0560546221686891	0.984086453392963	24.6524515590889	-0.167749156450775	0.101048901573985	-1.66007897006138	0.0968985669513308	0.195956244657073	0.201341330362886	-0.41595685412109
ELMOD3	-0.0297150288753625	0.0239840105572002	0.215363413144956	170.128721513183	0.0610076753697284	0.0505650787978568	1.20651795310392	0.227617840996245	0.369931541309162	-0.0857952214045988	0.124642802527737
CAPG	0.0667189087818349	0.0741007371443656	0.367917435374226	17.2820003324078	-0.108409778038701	0.149958439549126	-0.722932156167085	0.469721566526798	0.617946756399057	0.882479196902921	-0.275725642926081
SH2D6	0.00419261784050601	0.158158138091229	0.978851336209805	3.02798299746859	-0.114890260493353	0.318418720128037	-0.3608150313749	0.718237725289925	0.818630023210159	0.254664866585327	-0.291040361887798
PARTICL	0.131226933534458	0.0856346328773978	0.125422541838564	10.9990134586075	-0.180260420723734	0.151482459595919	-1.18997553383132	0.234056008393555	0.377680282445083	1.53019173111002	-0.445523556528962
MAT2A	-0.0366890759095856	0.0175305439657413	0.0363611360195958	468.491627461937	-0.132069690299687	0.0766292450509066	-1.72348938335423	0.0848000634271454	0.176716277152182	-0.155820271707082	-0.331638903932715
GGCX	-0.00123253721444964	0.0345560520991481	0.971547272403691	84.2657102285651	-0.00756440472675001	0.0823865820879155	-0.0918159794355586	0.926844247937356	0.955793372771025	0.200191939494672	-0.0374071903001913
VAMP8	-0.00412611948710154	0.0601133450357636	0.945276979878845	26.3014473451257	0.119607153500943	0.10814968363075	1.10594085424523	0.268752120291431	0.418574744044654	0.171138042495913	0.263125476489544
VAMP5	-0.0617297413903014	0.0713838474776136	0.387171718521161	17.1777343149611	-0.0701314209742471	0.157030402406358	-0.446610464595025	0.655156338580405	0.773025659449007	-0.407248725127324	-0.185265976557026
RNF181	0.0373156314648965	0.0818724125752336	0.648549739913805	12.8957168718667	-0.00520992408614937	0.173426119462373	-0.0300411731652667	0.976034216538997	0.986218497680118	0.587246606260406	-0.0318430660912419
TMEM150A	-0.099119481944517	0.0564991103805714	0.0793697419730801	23.6992640025452	-0.208543572220691	0.0980386928025662	-2.1271557816531	0.0334071417626673	0.0858238873365576	-0.782671840322498	-0.512362487049729
USP39	-0.0370943413743805	0.0386065418645309	0.33663742048275	48.4669002325139	-0.0974065538827999	0.063872458885767	-1.52501650291884	0.127254981497494	0.240477153295918	-0.159889463443079	-0.249722750888402
C2orf68	-0.0376671297184218	0.039510831289737	0.340419448492807	49.625383952266	-0.0130782773331229	0.0723795089318024	-0.180690329709829	0.856610649621482	0.912003702552548	-0.165640719838016	-0.0504376104808198
ATOH8	0.037760477382813	0.0360694250699383	0.2951534224439	103.291802458819	0.152215411261787	0.11107420373159	1.37039390018599	0.170563975176094	0.299344805201956	0.591713217630546	0.340185526714672
ENSG00000229498	-0.133474363156237	0.102771279300678	0.194029190450829	9.12491271751314	-0.644793907686247	0.174486168493832	-3.69538693669602	0.000219552166590944	0.00136012130383659	-1.12762252292919	-1.543312162689
ST3GAL5	-0.0165747856910604	0.023824825211498	0.486620543264255	210.063293677505	0.0768625733840747	0.0887635053417938	0.865925394542573	0.386531075964659	0.539171230236346	0.0461434055436064	0.162111202288943
ST3GAL5-AS1	-0.199652980376006	0.116377935984398	0.0862431580828405	4.14421268354907	0.564806716187618	0.246669234827593	2.28973311804524	0.022036792342984	0.0617048478458291	-1.79210915128462	1.31522402503682
POLR1A	-0.0474796128987612	0.0315644339751886	0.132526686660354	86.0529937345461	-0.159828726263198	0.0660587147339131	-2.41949494335446	0.0155420768189212	0.046794233497054	-0.264165955604808	-0.397239241161338
PTCD3	-0.0200346284694482	0.0181791491833115	0.270432830070261	252.109053327118	-0.0490446837533604	0.0356258904403476	-1.37665846796114	0.168617864991012	0.296856034233915	0.011403796905123	-0.135433659809432
IMMT	-0.0225884505407753	0.0273036618634136	0.408064323349296	128.408748708681	-0.145270306967941	0.0556921932083445	-2.60845010043839	0.00909532715033071	0.030431240946911	-0.0142386339719136	-0.362834688476585
ENSG00000273080	-0.0296991431958937	0.0810051365564591	0.71389290941629	11.552570073432	0.218352421993826	0.145908448644291	1.49650293744227	0.134522643005358	0.250423452150979	-0.0856357163857155	0.496480947528921
MRPL35	-0.0685805123404414	0.0467547772626365	0.142426948360879	35.5024735326104	0.138813600330913	0.0909617426231535	1.52606575388518	0.126993489765809	0.240162702239787	-0.476035984238171	0.308514278559827
REEP1	0.115462285157096	0.139148570192154	0.406664868818246	8.4173982858872	-0.391135318303402	0.356577637453631	-1.09691488534321	0.272678601078602	0.422780761233479	1.37190196188299	-0.943864508010907
KDM3A	-0.00191437496466718	0.0186134431334173	0.918082774471149	429.459233480387	0.104857155367857	0.0611563412662798	1.71457535223208	0.0864231109116799	0.179341468444734	0.193345739214861	0.228268183429227
CHMP3	0.00308759806147723	0.0364750144794137	0.932539907124168	81.7139712519977	0.310801427848697	0.0747868392592285	4.15583050343105	3.24108045007986e-05	0.000259889965250263	0.243569577833758	0.714957049094639
CHMP3-AS1	-0.0363215065600638	0.055239412532274	0.510840936538002	40.070474675077	0.167609432454573	0.119512014365283	1.40244839269701	0.160781391081246	0.286877772555173	-0.152129579335262	0.376564779325561
RNF103	0.0146812377362349	0.0326452582106075	0.652912078586042	81.207764145154	0.0946903323656619	0.0706616169632417	1.34005329109465	0.180228020073836	0.311657117077441	0.359979059649678	0.204241880125164
RMND5A	-0.019200247330529	0.0316133205946943	0.543620823258743	116.458882849403	0.718408659783788	0.103833581400771	6.91884696734972	4.55334404572825e-12	2.03432958369744e-10	0.0197816556917854	1.67821715318889
RGPD1	-0.11517507155472	0.0960595647053428	0.230529348310139	9.64827800436985	0.622260167548474	0.263547112886332	2.36109650655462	0.0182209882062154	0.0531452054050431	-0.943882893900615	1.45099840096164
PLGLB1	-0.071192446408544	0.0655650802395177	0.277554782491496	19.4362234336151	0.416683003004345	0.160104113755523	2.60257524451005	0.00925265087839306	0.0308813326398082	-0.50226190637608	0.965177087198218
ENSG00000289429	0.046807436649733	0.18807583232108	0.803457211328155	2.69842604670184	0.261890640230638	0.396899679908137	0.659840895541295	0.509355936426861	0.653451749324495	0.682551976623967	0.599370752579161
RGPD2	-0.339007077631487	0.130951951906653	0.0096313865897655	8.62082741226006	0.671242051709003	0.394159941238639	1.70296872279725	0.0885739217896313	0.182718246098252	-3.1913365471261	1.56675271329611
KRCC1	0.0478306098958649	0.0244161032358686	0.050115359394955	172.91706445872	0.0553230852249696	0.0605784475938124	0.913246994969551	0.361112652655134	0.513957139560593	0.692825460252189	0.111208941532244
ENSG00000288734	0.0894683112218474	0.196277823828901	0.648515927118823	2.33725540380434	-1.08646162313423	0.330641415525379	-3.28592115844859	0.0010164945717803	0.0049501524634893	1.11090152362311	-2.58706422650235
THNSL2	0.0135341619580156	0.0526368072309084	0.797083409698156	34.0330836227362	-0.760844147599794	0.276410650881949	-2.75258621609607	0.00591265755266392	0.0213232851404785	0.348461494787209	-1.81756285654589
ENSG00000225420	-0.232348018686406	0.179588645123788	0.195741766489068	1.73099130228908	0.20391227774309	0.324172613131097	0.629023765374736	0.529333497662971	0.670411805957501	-2.12039367404342	0.462355903210975
EIF2AK3	-0.0468225810297672	0.0342130482589355	0.171137113376769	99.7384406863115	-0.246470551157914	0.0868545813334259	-2.83773806026119	0.00454344514897079	0.0170821060007522	-0.25756882635534	-0.601991774306506
EIF2AK3-DT	0.0248492684090747	0.169506661556613	0.883449654468293	2.38640245171151	-0.0351778289360227	0.297584411105479	-0.118211262496388	0.905900266347451	0.943068477436308	0.462074278659353	-0.102663416868954
RPIA	-0.00303979128108922	0.0516296584622292	0.953050202877946	33.7841163714995	0.164322279081846	0.0992581958021265	1.65550338442003	0.0978224304733718	0.197489094299309	0.182045652797037	0.368796556752683
ENSG00000290846	-0.114607200188298	0.0571377250787127	0.0448769345786215	26.730937117425	0.292848256217306	0.174019524710705	1.68284712134541	0.0924046903263851	0.188890925902132	-0.938181007921944	0.672529995255641
LSP1P5.1	0.0347290119375762	0.0542447226663199	0.522024122558219	38.3684677111479	0.0919988306242314	0.190639787889174	0.48257937990213	0.629394423084779	0.754505344358991	0.561274862504571	0.197881305423601
ENSG00000291142	-0.02297958480061	0.0406499912906806	0.571867307527699	53.0972074625367	-0.133145650936401	0.0868933335608872	-1.53228844469529	0.125451271325415	0.237890778633475	-0.0181659370264449	-0.334181621219654
ENSG00000290941	-0.0525210186438218	0.171699204213956	0.759688625972806	3.1309611493512	-0.681129491467332	0.258265213523624	-2.63732572487943	0.00835625506005555	0.0284178716262502	-0.314785730487415	-1.6291806543964
AQP7B	0.150522161302381	0.112046281238086	0.179144834898322	12.4362515434869	-1.3744908979051	0.209724199352022	-6.55380209890809	5.60902905688818e-11	1.96743741910502e-09	1.72393136154502	-3.26773691202074
ENSG00000233850	-0.180872977992816	0.140888295707145	0.199210492960461	3.06979861727245	-0.374444383843374	0.252941155653117	-1.48036163935649	0.138776761576838	0.256525972924799	-1.60354279876215	-0.904420381396496
MAL	0.0423250066045919	0.040408450297458	0.294901489486328	57.9589875096426	0.378836371927244	0.202652449673617	1.86938955111266	0.0615686372323357	0.138223810199139	0.637544768062271	0.875737678535444
MRPS5	-0.0279569430830072	0.021118814289145	0.185571729860498	218.454514526426	0.413108330761427	0.0624693362439757	6.61297775196492	3.76665082259181e-11	1.36618720427304e-09	-0.0681426237892353	0.956729398131297
ZNF514	-0.000627200581199839	0.0297622721610698	0.983186881041983	105.612163072439	0.279958855274162	0.101311501572698	2.7633472106153	0.0057211870845243	0.0207697050051457	0.206270006933168	0.642069677769954
ZNF2	-0.050074779937918	0.0675618439487591	0.458590657429501	17.6397306372639	-0.318376702148594	0.126719010501551	-2.51246202829762	0.0119892006738652	0.0381464286178835	-0.290223523265096	-0.771920865504105
ENSG00000289370	-0.0518164799376843	0.130583781979021	0.691510233618856	4.124769276439	-0.0558611802060686	0.241793779016352	-0.231028194494163	0.817292898416419	0.886784483517391	-0.307711594322972	-0.151542449271831
ZNF892	0.0427869008745619	0.033260157481488	0.198292651437508	103.74447843387	0.549350508479506	0.0751631440766986	7.308775001734	2.69588741600989e-13	1.51141455436632e-11	0.64218255862066	1.27869781284196
PROM2	-0.108806228683325	0.10803610748955	0.313873090153594	4.90932496001741	0.180904142210433	0.200766131835337	0.901069022731413	0.367551622029079	0.520455976929023	-0.879934580926889	0.407982925275857
KCNIP3	0.00555062948127212	0.0514955117024582	0.914163380405142	43.7796821409068	-0.43954891329241	0.119335661980212	-3.68329890661935	0.000230234922270073	0.00141719117756205	0.268300397431241	-1.05827583561982
FAHD2A	-0.00212546122855501	0.0409324952453587	0.958587647860975	46.2160811012669	-0.255505377107713	0.0697152925140502	-3.6649832180826	0.000247354801995149	0.00150336751879274	0.191226263080792	-0.623342934695788
ENSG00000291126	-0.0153481505439205	0.0526490694537077	0.770655192246202	26.7612415962266	0.374513053050637	0.101935802486289	3.6740089734518	0.000238774341037762	0.00145822386489537	0.0584598105606297	0.865520782796518
LINC00342	-0.0128337881182193	0.0167536048381983	0.443657592352198	516.824605871934	-0.192013352698899	0.0645611588203256	-2.97413113716368	0.00293819476712393	0.0119939741613193	0.0837060348080993	-0.473298163039411
ANKRD36C	-0.0055949048300388	0.0136251043726483	0.681342343334778	586.640659893308	-0.0355581956966376	0.0509392035718786	-0.698051661653144	0.485144886403587	0.632373534527136	0.156390254444296	-0.103562302111212
ENSG00000291176	-0.122882047588642	0.0348323058659832	0.000418999595056005	86.8296160780876	-0.709702651371903	0.102413516095539	-6.92977527214125	4.21509673583604e-12	1.89576317414635e-10	-1.02126714178525	-1.6967049347025
STARD7	-0.0440081520333793	0.0326156944252693	0.177242638307626	82.1110786228072	0.11097791639319	0.0792436082866097	1.4004652083964	0.161374054879731	0.287529667815026	-0.229309692013729	0.242732806332034
STARD7-AS1	0.0194074146074988	0.0573471941470475	0.73504700455321	29.8293090657261	-0.57844803975593	0.0803360039327158	-7.20035863671287	6.00543906718322e-13	3.17347470706844e-11	0.407433682700632	-1.38652316916359
TMEM127	-0.0610270222550663	0.0552115825653604	0.269016594169826	27.2420299632434	-0.283247245347848	0.100437877902652	-2.82012375472908	0.00480051318979872	0.0179026324761998	-0.400192858920533	-0.688902701047078
CIAO1	-0.0518395412149218	0.0287280925024241	0.07115460407201	102.660931275708	-0.103134729255925	0.0661473791057927	-1.55916576968192	0.11895715029749	0.228453275165114	-0.307943148123896	-0.263259612783594
SNRNP200	0.0160682630345643	0.0293531690286108	0.584096038863641	99.4093903696227	0.0192249480189259	0.0620473120824453	0.309843365871849	0.75668007209453	0.845634896693606	0.373905910990042	0.0259015851400998
NEURL3	-0.105902272112258	0.195203203031984	0.587458109338138	2.39831962318765	-0.213052158806668	0.299222281637116	-0.712019698670197	0.476452577914267	0.624379935535279	-0.850776517614816	-0.523017208663741
ARID5A	0.0108718241359165	0.0585762675701069	0.85275753142053	49.7206141875829	0.153838663918295	0.146178280168359	1.05240439100195	0.292614054959482	0.444474482880914	0.321729478355453	0.344021608119448
KANSL3	0.0292256256498176	0.0261879294711636	0.264423828631706	129.557557916258	-0.233547478929335	0.0538638405436415	-4.33588612642856	1.45174089463311e-05	0.000130469733421312	0.506016430815886	-0.571451884616569
FER1L5	0.0318760257841643	0.0706083620576786	0.651666470939567	20.3330690251562	-0.712308774556301	0.116181277926162	-6.1310117023244	8.73219813775759e-10	2.30418459074415e-08	0.532628583245972	-1.70286374223387
LMAN2L	-0.00742129173993429	0.0299433028548856	0.804254495009741	85.8737052140276	-0.0161724347243576	0.0599285388409412	-0.269861989581984	0.787266430491159	0.867017091284225	0.138051858587539	-0.0577497436748632
CNNM4	0.0125175028247553	0.0445536623672056	0.778746143862508	43.5869078733396	-0.300237991116464	0.086305610027214	-3.47877723153562	0.000503707123247329	0.00276199633362305	0.338253418099789	-0.729055343727184
ENSG00000289135	-0.238441992111428	0.0918951178106809	0.00946683295579859	8.93718013227288	0.190576452736959	0.187544732491505	1.01616531802935	0.309550668873196	0.462106410591691	-2.18158207634915	0.430840593429538
CNNM3	0.00854334805437758	0.0442163091734556	0.846788929084884	41.0804591695436	0.0699757767848355	0.0967167949096486	0.723512155776107	0.46936528866871	0.617691922580534	0.298349702747724	0.145836279055698
ANKRD23	-0.0701610924999468	0.0350966959231628	0.04559973072653	72.1804661280956	0.405604145629185	0.0764166723494116	5.3077964946521	1.10958423989192e-07	1.77384482078772e-06	-0.491906282306616	0.938995458236979
ANKRD39	-0.0398043123579468	0.0505822761366103	0.431327453313174	27.7883352411963	0.432090672524394	0.104339173357109	4.14121234261202	3.45474944986622e-05	0.000274629513416506	-0.187099755187783	1.00158859362629
SEMA4C	-0.0868046575429151	0.0653869584326428	0.1843257962025	17.9119994498546	-0.577967734416527	0.225842304927701	-2.55916505369334	0.010492391161801	0.0343006791671283	-0.659021082884716	-1.38538810841152
FAHD2B	-0.00617508066295181	0.0551005842358741	0.910768505750861	26.6973500486018	-0.175426052737706	0.111599453668792	-1.57192573055367	0.115967776437867	0.224299677687881	0.150564821709952	-0.434098946157492
ANKRD36	0.00964125902690233	0.0164126622517692	0.556916225144466	316.395681766139	-0.0354281930891047	0.0626819374309798	-0.565205776035805	0.5719338084187	0.706676944358124	0.309373613355355	-0.103255079089996
ENSG00000277701	-0.0432766278406527	0.127172850212441	0.73363235253877	6.21680748775019	-0.159920533792028	0.301189292884615	-0.530963542098068	0.595444043557958	0.72671965250977	-0.221964599825248	-0.397456201320159
APPAT	0.00187877764144252	0.0462539345753906	0.967599825184178	49.8232985671466	-0.161645285292171	0.179000078664728	-0.903045889688891	0.366501540259804	0.519362640868468	0.23143204702787	-0.401532145462949
ANKRD36B	-0.0258701332509835	0.0254212747095869	0.30884108066792	129.501022551675	-0.16217629299493	0.0978509302505344	-1.65738120812647	0.0974424282341282	0.196879036141611	-0.047189372005574	-0.402787026375159
COX5B	0.00446830367121978	0.0370626528842609	0.904038906768041	78.9471152174514	0.477229693967478	0.116813209366289	4.08540863277747	4.39993122533786e-05	0.000337823247608547	0.257432974409762	1.10826142739216
ACTR1B	-0.0172385550016273	0.0377359748139694	0.647800296069638	57.0257503257872	0.31281372615813	0.117750478748472	2.65658135306892	0.00789374024518274	0.0271057700750345	0.0394786269532699	0.719712525757336
C2orf92	0.0160582580934409	0.044780085224651	0.719892349623344	55.7922121181166	-0.30802877172155	0.0825966406743407	-3.72931355569333	0.000192002110912941	0.00120944000086119	0.373805453321487	-0.747466567936829
TMEM131	-0.00278196763059688	0.0130649363643583	0.831378533594802	588.227170423949	0.0159158866887443	0.0306514860494555	0.519253345924707	0.603584082794947	0.733425687541243	0.184634409942824	0.0180815895373903
VWA3B	-0.106949233597175	0.0476243298844272	0.0247242046408014	80.0074117751406	0.299396998465883	0.104511166912955	2.86473692055551	0.00417355817215417	0.0159374799709865	-0.861288854323519	0.68800602621344
ENSG00000222000	-0.274970501830244	0.154607702311543	0.0753210255330483	3.89674138576101	-0.526748157368603	0.271977838209905	-1.93673190740664	0.0527781232890854	0.122722476705859	-2.5483577401757	-1.26434566545824
CNGA3	-0.316316989916558	0.15008163057499	0.0350627510731753	7.41579586332032	-0.923884119257492	0.294695146093159	-3.13505034441739	0.00171824620847932	0.00768351414348495	-2.96350978802788	-2.20285999498216
INPP4A	-0.0192693854869671	0.0195313227474421	0.323844232527207	373.643192657079	0.162061681875466	0.0564197297904641	2.87242924553775	0.00407329280199303	0.0156164752831098	0.0190874529055639	0.363454298495892
COA5	-0.0634793037177638	0.0396349982619848	0.1092447021337	47.8240063973907	0.0794713882257877	0.0738068602425293	1.07674798744513	0.281592867611251	0.432508009985893	-0.42481574028892	0.168276370762674
UNC50	0.00635829782868169	0.0395347647422812	0.872228857846616	51.8459580150487	-0.0186242877062985	0.0748200597203879	-0.248921048391298	0.803421853389288	0.877899518990703	0.276410038272139	-0.0635439788443322
MGAT4A	0.0346424096021017	0.0322420682118909	0.282622162745598	100.118643930389	0.274782144136154	0.0740652604682789	3.71000037532899	0.000207258940081334	0.00129266985772146	0.560405305292215	0.629836039799424
TSGA10	0.00805063869565281	0.0270739498958281	0.766193681790588	172.011731062903	0.167952831805809	0.0710536843054801	2.36374557417363	0.0180912321215759	0.0528124112085065	0.293402503874545	0.377376302941682
C2orf15	-0.184982601420684	0.0861935624951219	0.0318625980879033	10.5135372828019	0.116142847158093	0.167005094412562	0.695444935776503	0.486776508035137	0.633805310481416	-1.64480672856481	0.254938604846995
LIPT1	-0.0806280185818507	0.0489687487374308	0.0996567693697301	31.2537990079843	0.354191717727825	0.107072313578307	3.30796735300567	0.000939757641407136	0.00462880382196131	-0.59700265200429	0.817497268872449
MITD1	-0.0330405158328338	0.0286130318877212	0.248198297076271	119.140211796559	0.404196056394036	0.0627679360386653	6.43953078439682	1.19843407766541e-10	3.81970193667247e-09	-0.119185789368142	0.935667852451419
MRPL30	-0.0117988409491872	0.0412360546309674	0.774779137477697	49.2053734162762	-0.0398542335171224	0.0763375588144412	-0.522078962650597	0.601615353250176	0.731868313664141	0.0940977381069516	-0.113714727078029
LYG2	-0.0454499684495771	0.0836716101810359	0.586995810804665	13.1428582638427	0.174893771211762	0.166215746357758	1.05220940280427	0.292703486442294	0.444513083372521	-0.243786690315539	0.393779176813545
LYG1	0.043912346861609	0.065305208920123	0.501318124905557	24.2004444101645	0.451514409117874	0.12180141142465	3.70697189660397	0.000209752208610608	0.00130701199201666	0.653482942955461	1.04749089630161
TXNDC9	-0.0550392173162745	0.0479889342116279	0.251416848798321	35.9349448940873	0.147271126263877	0.0862152463227113	1.70817961492134	0.0876030197884475	0.181232496933291	-0.340070473742633	0.32850115973436
EIF5B	-0.0245911334382818	0.0271787907372156	0.365575960892117	147.374741242857	-0.198844061002365	0.0669953757426439	-2.96802665554418	0.00299718337678523	0.0121962760584077	-0.0343471835629381	-0.489440538041436
REV1	-0.00818668890420076	0.0174367405207623	0.638706578744308	323.298491704769	0.0274581425529611	0.0364692107921459	0.752912990342927	0.451502201451571	0.600756318537248	0.130366654477769	0.0453583248702377
AFF3	0.0583249249595888	0.0750700466157308	0.437194147215202	31.5976748209165	-0.455731092408101	0.307195569814141	-1.48352104388689	0.137936029591145	0.255321684918163	0.798196837391063	-1.09651766824249
LONRF2	-0.0233600838286906	0.0211401089462601	0.269154189369205	237.588107642158	0.0335158599908171	0.0487060493573625	0.688125200730343	0.491373942047233	0.63769908387906	-0.0219864537867473	0.0596739627505093
CHST10	-0.040307415667055	0.0350782277554191	0.250526218393997	91.2092558529262	-0.37025747572352	0.060864251803991	-6.08333241187139	1.17709947082702e-09	2.99287891835026e-08	-0.19215131769586	-0.894525852459371
PDCL3	-0.149907953047075	0.0866205247680466	0.0835180365014993	10.4079009208076	-0.017791137315148	0.1868699104369	-0.0952060033290141	0.924151201682802	0.953939724121907	-1.29262900383035	-0.0615750723342692
ENSG00000289077	-0.154054086775577	0.0605942017852425	0.0110097280620272	26.7168131785196	0.105936621258332	0.150126231397437	0.705650306893272	0.48040563117734	0.628136802726157	-1.33425952646298	0.230819184355016
NPAS2	-0.00940930777241938	0.0166368483298053	0.57168590310992	991.924132486267	0.29997074205614	0.067567677121787	4.43955978411778	9.01430721624853e-06	8.63011181408014e-05	0.118090576136507	0.689361900857399
ENSG00000232034	-0.197120257889789	0.106387911799819	0.0639046490291695	6.55252554278372	0.457321722678455	0.193207120457331	2.36700242514847	0.0179328153035878	0.0524331477794444	-1.76667857723927	1.06121477808437
NPAS2-AS1	-0.166585055870053	0.160896784545645	0.300503833356887	2.05253130867637	0.148824864237795	0.299515291317283	0.496885696831225	0.619269658435563	0.74650607660259	-1.46008055073676	0.332172963581869
ENSG00000223947	-0.504974409178553	0.133973570463987	0.000163765611423871	2.56735019424759	0.295762808878616	0.264059544671434	1.12006104246915	0.262687750441026	0.411051289715163	-4.85778225406227	0.679417685365046
RPL31	-0.0577525089061194	0.0310711334767313	0.0630669662806165	104.795517032775	0.0259332391177315	0.128808947552649	0.20133103802538	0.840439734585474	0.901986413632168	-0.367314107049353	0.0417546629951048
TBC1D8	-0.0495600795744019	0.0298403872441622	0.0967457816370013	143.713210680525	0.135098467846676	0.0700672471165481	1.92812581350537	0.053839478911941	0.124412855507883	-0.285055516988531	0.29973465292242
CNOT11	-0.0397324913044662	0.0397276051699299	0.317250991121213	51.736796672445	0.15885939222171	0.0863847667956243	1.83897460298239	0.0659189216509852	0.145679521215799	-0.186378613953994	0.355886626424488
RFX8	-0.108726841405579	0.150056476363818	0.468714149960194	4.41301163130378	-0.996749680093543	0.239211104287761	-4.16682027810254	3.08877820791228e-05	0.000249556016566613	-0.879137468706353	-2.37505636986639
MAP4K4	0.00755353446637671	0.00938158025570862	0.420735885600416	2122.01758750472	0.297736672551419	0.0428931579558795	6.94135584182622	3.88354402030008e-12	1.77024881592012e-10	0.288411176960657	0.68408233304047
ENSG00000288948	-0.0495939274679914	0.0607323228459464	0.414157877474329	20.4718157372272	0.259610088757593	0.109317206669945	2.37483280689213	0.0175569007658164	0.0516098931879967	-0.285395377106997	0.593981338267523
LINC01127	-0.193683621313803	0.203734966247649	0.341774661135404	2.16058898065506	1.26683074759589	0.439803412980177	2.88044774143894	0.00397110778416389	0.0152797054075462	-1.73217197756711	2.97425185523656
IL1R1	-0.053049728584443	0.055894733375861	0.342569416520143	53.4718993622054	0.0815731649573679	0.176497798359752	0.462176671411499	0.643954631177234	0.765071780475259	-0.320094404203802	0.173243303423887
MFSD9	-0.0316478558945929	0.0999106427130524	0.751424497135264	7.12531526000999	-0.062648794647983	0.166944262113604	-0.375267732204841	0.707461361483809	0.811176268803339	-0.105202361703974	-0.167582984575462
TMEM182	0.0242984605313447	0.091162283747948	0.789822805043205	13.9369963693106	0.688596403906234	0.155254220394968	4.43528299684503	9.19514153427099e-06	8.77418526695476e-05	0.456543723852973	1.60776463309114
LINC01965	-0.0254081851938213	0.0613029771945281	0.678530647120815	49.8214399253358	0.0689608641026811	0.156106479186514	0.44175529716667	0.658666290116563	0.775613134762876	-0.0425510413804468	0.143437830698397
ENSG00000227157	-0.0201628155373569	0.150661834318025	0.893538356848563	3.38672340380905	-0.902567877013046	0.222907290267287	-4.04907293938562	5.14209182903875e-05	0.000386305851996716	0.0101166954797407	-2.15248531044625
LINC01102	0.0988157393444244	0.0837009244815769	0.237769128659074	17.2752948705573	-0.293594509758612	0.244539344589719	-1.20060234172622	0.229905492254521	0.372811253724801	1.20475723197585	-0.713355424680281
LINC01103	0.0451915327065292	0.220296063910389	0.837462751985097	1.89313889082933	-0.957864633226378	0.339282511930712	-2.82320661850674	0.00475459191864878	0.017751002737785	0.666326999311432	-2.28316297014639
ENSG00000236109	0.115717667392568	0.187382671778198	0.536873777342758	2.54852581220208	-0.138890528757326	0.33287681134032	-0.417243028128292	0.676500655477063	0.789042171715093	1.37446620525524	-0.347757954449859
ENSG00000288565	0.0225006303217882	0.0482288494913357	0.640829870482792	98.857616260682	-1.32156887796231	0.117450902808132	-11.2520963769962	2.26152046675511e-29	1.23705169531505e-26	0.438492060272022	-3.14267124476809
ENSG00000230690	0.0661994535243452	0.151362075987936	0.661851553089644	2.90381160119899	-0.162482375877249	0.240350878887612	-0.676021559102456	0.499026957167412	0.64416139971371	0.877263447660465	-0.40351036346534
LINC01114	-0.0250890296985224	0.0477471377938371	0.599266092315244	39.0327680320265	-0.272368046064042	0.109477729133987	-2.4878854194235	0.0128505127310569	0.0403414808692199	-0.0393464631057447	-0.663192905406725
PANTR1	-0.00772512977141683	0.0133602524649338	0.563117386711968	1017.96790937236	0.0248711592598429	0.0524728100605088	0.473981843761803	0.635512854549525	0.758649561355895	0.135001079988834	0.0392447488564146
ENSG00000269707	-0.0225420399520214	0.0276384499109628	0.414726461184125	181.443464959782	-0.764468265918616	0.0745577082540562	-10.2533766638009	1.14280030335774e-24	3.25762469572637e-22	-0.0137726342738743	-1.82612739690614
POU3F3	-0.0263004285339715	0.0201964469926793	0.192837614177687	268.795923474105	0.255779199573999	0.0650246716216711	3.93357156899127	8.3692903927692e-05	0.000586313839595901	-0.0515098832794865	0.584928155633242
ENSG00000289498	0.167811621664824	0.0881669993544072	0.0569964237127257	10.9370246589972	0.388395417132009	0.18918649964779	2.05297639025558	0.0400748673608346	0.0992140966991966	1.89753147144415	0.898327677332251
LINC01159	-0.0771834886651789	0.0603452877521546	0.200886169215288	23.7330459277018	0.0246022979853541	0.108692189107008	0.226348352972568	0.820930493841014	0.889110732854299	-0.562416796833008	0.0386093741158305
ENSG00000287135	0.121621675166773	0.114974607035247	0.290140541554659	7.55521880686779	-1.65902509421086	0.225759109312248	-7.34865184073815	2.00215937567564e-13	1.14468089277682e-11	1.43374719939626	-3.9401500050139
MRPS9-AS2	-0.0990850022279508	0.0739086939783044	0.180037140694827	27.3295189657429	-0.299118558854803	0.224477831124067	-1.33250823636782	0.1826932367796	0.314736841946062	-0.782325636192369	-0.726409894008896
MRPS9	-0.0274886805114388	0.0309991247912932	0.375209923368227	114.096213942316	0.0167498462146533	0.0655464552045629	0.255541602705729	0.798304815593196	0.874621943527889	-0.0634408903526901	0.0200524082000617
MRPS9-AS1	0.0911217971803004	0.129061780703685	0.4801679964953	4.70299018570222	0.248006879530554	0.203569197175467	1.21829276222367	0.22311273952235	0.364718418156275	1.12750385464367	0.566560557544857
TGFBRAP1	-0.00758678999934497	0.0423170351605271	0.85771428887518	44.0835625335761	-0.064761448891791	0.0773019516826616	-0.837772494511502	0.40215848941414	0.553847427273747	0.136390122742722	-0.172575623045453
ENSG00000235319	-0.171517991808988	0.139324084601897	0.218295903635538	3.30753841516781	-0.26176456932951	0.249685764327729	-1.04837602589921	0.294465394650196	0.446288495264649	-1.50961120138591	-0.638134699116872
C2orf49-DT	-0.128746177373971	0.0748933662886921	0.0856034785892489	13.9880760893207	-0.0511954632182706	0.145632902714511	-0.351537751868001	0.725184955522132	0.823618740767033	-1.08014772879347	-0.140516396053874
C2orf49	-0.00572868891573935	0.0401086181593649	0.886424936005176	53.3395875484637	0.159220700229678	0.0909436788880277	1.75076159416989	0.0799869846707635	0.169030875116677	0.155046954451497	0.356740471896546
NCK2	0.022663665229573	0.0218869382566146	0.300440997147683	263.221647996021	0.251920508102793	0.0593684621861151	4.24333895179975	2.20218428750137e-05	0.00018711170358833	0.440129062082115	0.575809270449151
ENSG00000290119	-0.123288129011544	0.10269784082313	0.229947589519014	7.91423341398329	0.874912719711793	0.206526084134613	4.23633035690314	2.27202430394835e-05	0.00019239958111971	-1.02534452639795	2.04806858183437
ENSG00000235522	-0.0829953654384646	0.123623474989358	0.501993748496929	5.44055653624561	0.548345073840124	0.23093494952937	2.37445685444155	0.0175747900576622	0.0516432514923632	-0.620772721506879	1.27632176305798
ENSG00000234162	-0.0502839716090965	0.0633425713175772	0.427287619669838	22.3707897136879	0.574427797258426	0.141221229796503	4.06757396240046	4.75051327499387e-05	0.000361042576690203	-0.292323976162137	1.33796062740221
ECRG4	0.0871065495778587	0.172995439982316	0.614599187157319	3.17063302064907	-0.445543287037621	0.254893860166394	-1.74795613651412	0.0804716230799976	0.169811821448866	1.08718753415455	-1.07244177926704
UXS1	0.0059940084588562	0.0323040139026388	0.852797698799052	100.006896788218	-0.0275183315428068	0.0610629070789487	-0.450655444674917	0.652237899345726	0.770885473304027	0.272752279538722	-0.0845624420131557
ENSG00000233339	-0.171350036805332	0.114537514704928	0.134649298725078	5.8532175113336	0.446223675935118	0.216013687623124	2.06571944974912	0.0388549776942601	0.0967859561297391	-1.5079247978498	1.03498780068144
ENSG00000291125	-0.126923949257973	0.170965424730571	0.457847790276482	2.26999439140749	0.661418220982006	0.402400901322736	1.64367977011943	0.100242366804893	0.200971298837467	-1.06185109057764	1.54353697160339
RGPD3	-0.166448150560278	0.154557234196456	0.281509144884851	1.85190187354874	0.314676355727842	0.298682407235141	1.05354834468074	0.29208974936064	0.44388079571332	-1.45870591113989	0.724114304265268
ST6GAL2	0.00766176808183619	0.0516274564602454	0.882023224561629	88.256785794662	-0.674114865555481	0.175686300041641	-3.83703718158845	0.000124527623819938	0.000829596635448231	0.289497929649559	-1.61260364408685
ENSG00000227294	-0.112743211183683	0.175634316064948	0.520925012997603	2.67243289973085	-0.441633996572456	0.313061182534724	-1.41069548449518	0.158334423001184	0.283662068435954	-0.919465056743111	-1.06320331820605
LINC01594	0.263473072851374	0.186968581960435	0.158780864583974	3.23580132941314	-0.898991133350584	0.261782231723425	-3.43411822655853	0.00059448484414363	0.00316292817051076	2.85804950329491	-2.14403272618698
SULT1C3	-0.240855766189028	0.205385284356483	0.240915265733551	2.2219666408937	-0.489088354741426	0.311205270810095	-1.57159405902183	0.116044725154938	0.224342023487487	-2.20581831255079	-1.17534777102294
SULT1C2	-0.091208847975197	0.135815077034347	0.501859748308961	5.20417585887232	-1.04890185160602	0.222137098318165	-4.72186707914805	2.33689395474775e-06	2.66608775367191e-05	-0.703242702705869	-2.49830272622114
SULT1C5P	0.0285997924910253	0.120532904883679	0.812441219106924	6.87850087854072	-0.614282455507655	0.199927151068008	-3.07253143070448	0.00212251479687335	0.00916917331353676	0.499732561749569	-1.47120729727214
SULT1C4	-0.0624221750334732	0.0456709132392645	0.171693695176291	46.7475975390272	-0.0901422248745144	0.115328331078165	-0.781613884739382	0.43444152445211	0.585732757519802	-0.414201316708123	-0.232555640571257
GCC2	-0.0253848444619706	0.0202881305008319	0.21085548508375	267.706854476867	-0.200356864598053	0.055366153500667	-3.61876077585269	0.000296017115410684	0.001752857281914	-0.0423166816300864	-0.493015605495805
GCC2-AS1	-0.101420181770807	0.0564371457527961	0.0723282196259347	29.1928915399525	-0.280839745235715	0.119989803700357	-2.3405300831814	0.0192563869947802	0.0555170963514753	-0.805772719951832	-0.683213280872637
LIMS1	0.00837944969721547	0.018384063583871	0.64853405778362	696.166462677984	-0.212867013603524	0.0600492888989345	-3.54487151316293	0.000392804512965516	0.00223376525369741	0.296704031210315	-0.522579672296178
RANBP2	-0.0183464126312752	0.0202986443381759	0.366088453654641	298.060298265463	0.229029716118973	0.0697415111143924	3.28397983438172	0.00102352245694725	0.00498197955895992	0.0283548438953989	0.521713599564084
CCDC138	0.015070165591151	0.048039391887406	0.753745606347187	54.7283885487526	0.07932815914421	0.131176782517014	0.604742376067359	0.545350186855203	0.683765483320682	0.363884208621414	0.167937890850591
SH3RF3	0.0241873779234426	0.0239952050782217	0.313450236698671	370.448024890425	0.706074264227411	0.111021215296997	6.35981386385083	2.01998378832642e-10	6.08369819820511e-09	0.455428364984885	1.64906842810084
SEPTIN10	-0.000141003924542293	0.0346997572372171	0.996757771415627	101.370545449578	-0.207551413319346	0.0966941354419307	-2.14647364466059	0.0318352092745178	0.0825830300572887	0.211151813031159	-0.510017810577602
SOWAHC	0.197284162881538	0.121247378749141	0.103711389991185	5.62134857362336	0.222691673935964	0.250160760323723	0.890194264071582	0.373361584065509	0.526251301793263	2.1934595274373	0.506735496393598
RGPD5	-0.120390006527924	0.0826376627993113	0.145160037437568	8.98146384206145	-0.0886395138483252	0.166717393713474	-0.531675261194786	0.594950928867216	0.726346902119987	-0.996245042023617	-0.229004423943822
NPHP1	0.00919743505954049	0.024320191024966	0.705296111576434	190.404715893299	-0.00560570803683125	0.0615894498047186	-0.0910173423306304	0.927478811064949	0.956155443008532	0.304917263192035	-0.032778385338947
MTLN	-0.0244473595011939	0.0554567947833298	0.659331625869635	29.1098256174562	0.735692486585301	0.156353858224458	4.70530433300313	2.53487525352717e-06	2.86131289772093e-05	-0.0329035774146913	1.7190624069027
ACOXL	-0.141651615315011	0.159684470556642	0.375040162569027	2.16194553815325	-0.265238210463406	0.272443890949907	-0.973551689996141	0.330279183186461	0.482567166366646	-1.2097287219474	-0.646343630799309
MIR4435-2HG	-0.0474254746106221	0.0938811070924941	0.613442762674463	12.2515215276466	0.529167919763038	0.222168348322349	2.38183307279782	0.0172267043151267	0.050823800092398	-0.263622363579743	1.23100218581488
BCL2L11	-0.0770522765551735	0.0819382671451942	0.347027878268078	17.2653092380705	0.655880029381972	0.173948708287461	3.77053693493423	0.000162896690364846	0.00104995736187711	-0.561099321548093	1.53044908061623
ENSG00000285016	0.0704032419046023	0.111275016903322	0.526932277512062	6.8048563944267	-0.202298752355204	0.196047261293818	-1.03188767351367	0.302124741082291	0.454354483189514	0.919472869441527	-0.497604687476054
ENSG00000280878	-0.0372167929221813	0.128725086754369	0.772490762729715	5.99233725302155	0.256525507315758	0.246780587366848	1.03948819497064	0.298577745496326	0.450593914778924	-0.161118975626219	0.586691835020383
ANAPC1	-0.0100298181666346	0.0290205833925002	0.729635458269029	98.9976109750536	0.174395623026629	0.053806772658463	3.24114631690699	0.00119050061637053	0.00564671712555032	0.1118601519144	0.392601949730533
MERTK	0.0223199673871905	0.0132530827340941	0.0921557726470705	1430.69095994931	0.273049015087841	0.0665178942586893	4.10489565448282	4.04497418343877e-05	0.000315112519240252	0.43667805887213	0.625740297779438
ENSG00000286904	-0.122101604609424	0.0772328197414272	0.11388835072193	17.3701493498045	-0.69481562754721	0.141763422137407	-4.90123345691916	9.52367994410401e-07	1.20922056705597e-05	-1.01343086557292	-1.66152382162227
TMEM87B	0.00279295860086342	0.0312219472307829	0.928720332475092	121.694396418802	-0.005352404138072	0.0857426810287693	-0.0624240351928826	0.9502251549662	0.969788830101406	0.240611160296662	-0.0321797758914945
ZC3H8	-0.00679449226807598	0.0308204839075687	0.82551776282598	105.148989757926	-0.126554938899837	0.0711350665230017	-1.77907950446515	0.0752267283619328	0.161044399758532	0.144345430215471	-0.318606406981535
ENSG00000286545	-0.178323581410174	0.160176471214379	0.265581975920673	3.47584535881137	-0.181422088668747	0.271266970516562	-0.668795350658699	0.503626032961123	0.648443748400036	-1.57794480335654	-0.44826881789325
ZC3H6	-0.025177309794858	0.0240412852087986	0.294982873524054	231.700494722747	-0.254109751327565	0.0901541601403671	-2.81861370492415	0.00482315248682714	0.017977123974382	-0.0402328663886988	-0.620044782629447
RGPD8	-0.0107984069167449	0.0597128229879166	0.856493953855289	21.3379841196119	0.0147666651072537	0.153469768608695	0.0962187226912723	0.923346861247627	0.953498501188363	0.104142901711715	0.0153657415016268
TTL	0.0924581302806659	0.0388793547285611	0.0174031537228244	59.2980200454179	-0.388324969924819	0.0947605128266125	-4.0979618866706	4.16803887780737e-05	0.000322959183950779	1.14092171548039	-0.937223074151052
POLR1B	-0.0582010125065716	0.0634343202193348	0.358880497186706	19.6912930149364	-0.393124650054513	0.11294112594768	-3.48079272944941	0.000499932198983697	0.00274373576952768	-0.371817444498669	-0.948565709951206
CHCHD5	-0.063573037510552	0.0666898472063442	0.340456273520141	14.0159599121706	0.193831112666549	0.128639270227388	1.50678025710132	0.131866991747825	0.246910541769288	-0.425756903077589	0.43853202728287
ENSG00000243389	0.0372057241887228	0.0451781969465974	0.410205108501481	49.1907719630398	0.257685015615368	0.0942883672416455	2.73294599486449	0.00627706236488224	0.0224138082573839	0.586143048669683	0.589431992696383
SLC20A1-DT	-0.122018121159281	0.0761314658220083	0.108994460102893	15.3991498839251	0.288203213392675	0.146200972053659	1.97128110261058	0.0486917316528497	0.115300334260211	-1.01259262448177	0.6615527993567
SLC20A1	-0.0204127219262159	0.0294152414090643	0.487713242702345	141.190264499468	-0.313100095604271	0.0916426343101516	-3.41653312305087	0.000634239476599466	0.00333759042301003	0.00760743401865693	-0.759451154049237
PSD4	-0.0225623618648494	0.0678150647123222	0.739357523070407	23.5473335073524	-0.427161426175995	0.114740047828002	-3.72286254243435	0.000196976772793268	0.00123615904017456	-0.0139766826493788	-1.02900164420625
PAX8-AS1	-0.000981555109761785	0.0384189373787158	0.979617279161802	105.078220092383	-0.3624425937321	0.306429900073368	-1.1827912147128	0.236891903209486	0.380939608918248	0.202712002009242	-0.87605767169427
PAX8	-0.0746832448336174	0.0713303021341491	0.295096872236547	18.8247076361183	-0.355158451470575	0.282521669839329	-1.25710162931061	0.208716837260301	0.347553157532274	-0.537312334644209	-0.858843738566136
LINC02966	-0.0108830393578213	0.0371111932527296	0.76932732161314	192.198288546704	1.02582217575252	0.203167344894744	5.04914889882513	4.43782747680055e-07	6.12250785977957e-06	0.103293123826003	2.40469880560269
ENSG00000289035	-0.287499422878968	0.230864375984355	0.213015104681585	1.59146769632364	1.00302362221281	0.492276136823538	2.03752233184594	0.041597726371752	0.102241998902488	-2.6741582004203	2.35082111321828
ENSG00000272563	-0.0441730340809799	0.062239970186274	0.477876965649726	27.3108476359653	0.974477750439545	0.173668488797219	5.6111373870327	2.01001102893525e-08	3.86330609825456e-07	-0.23096524059557	2.28336132040441
ZNG1B	0.0404970471938212	0.0352277539362483	0.250317767184294	75.664569579299	0.302167981182196	0.0934392457807325	3.23384439437014	0.00122135980565049	0.00576068541285487	0.619190583029968	0.694554430880078
WASH2P	-0.0267554550367898	0.0372271084170704	0.472320283623006	56.2691196851581	0.104872410490864	0.0871814000661162	1.2029218435507	0.22900656654518	0.371681146776896	-0.0560787159232088	0.228304234436726
RABL2A	-0.0590578328779817	0.0327587537134291	0.0714179435875227	84.0278440202025	0.110246768440469	0.0666597581056101	1.65387291483722	0.0981533369354508	0.197893310275428	-0.380420611255898	0.24100495265853
LINC02936	-0.142728508750221	0.104187978262407	0.170713932626206	9.09088801462639	0.905856541508323	0.216812610477444	4.17806205789198	2.94003445548108e-05	0.000238777517433714	-1.2205415995493	2.12119522598956
SLC35F5	-0.00328729736708265	0.0190839749044639	0.863237584668978	257.088519900265	-0.119578475988431	0.05819113068325	-2.05492614741118	0.0398861385053307	0.0988556891023007	0.179560492310334	-0.302119583726837
ACTR3-AS1	0.0483943657052423	0.0429556641549746	0.259906573125231	67.6260263265964	-0.371392959967892	0.0989844295999654	-3.75203414788402	0.000175405565061063	0.00111812070276247	0.698486022722768	-0.897209236329275
ACTR3	-0.00873102310437874	0.0245790002214549	0.722422629572998	187.308361735011	0.121663714726324	0.0761866647158507	1.59691614247831	0.11028440099368	0.216199727984414	0.124901100609008	0.267985555567712
LINC01191	-0.131291230359842	0.107099910307434	0.220245268822968	7.88175112801499	-0.644750534229092	0.18997328465153	-3.39390107094144	0.00068904579232045	0.00356221660443138	-1.10570211098842	-1.54320966224843
DPP10	-0.00413281502650557	0.0289669888189697	0.886548227902505	17756.1309564526	-0.403059032484488	0.0983372510414084	-4.09874211670576	4.15401553250816e-05	0.000322242699741022	0.171070813886575	-0.972042708158964
DPP10-AS3	0.00462094651081058	0.0401877480658785	0.908457833908371	251.618552090878	-0.141024622466032	0.155583075696919	-0.906426498090016	0.364710152750739	0.517409840286149	0.258965631483655	-0.352801258804977
DPP10-AS2	0.0062568160220791	0.105287499165376	0.952612796348042	11.7184407441545	-0.427627111681331	0.226449622980099	-1.88839842634188	0.0589724824567455	0.133655551225316	0.275391079183211	-1.03010215526984
ENSG00000286776	0.0399616644924268	0.0441749349690266	0.365665118701694	169.223207311115	0.0344565018997684	0.153371793123091	0.224659966465377	0.82224381060067	0.890009224662903	0.613814909420047	0.061896893925774
DPP10-AS1	-0.00607907771774781	0.0459430971555675	0.89473313233815	144.484369081204	-0.00451361583671726	0.167956905376577	-0.0268736544448545	0.978560506633577	0.987489334551105	0.151528768616835	-0.0301975458347798
ENSG00000287451	-0.0249357282283209	0.157877513159249	0.874501314062132	3.74642311075107	-0.271821917469088	0.23995642177691	-1.13279701145821	0.257299506771046	0.404480149654162	-0.0378071928499485	-0.661902290702157
DDX18	-0.0188381190923243	0.0318583974462168	0.554314200359585	106.374312808819	-0.161934424193831	0.08817787865544	-1.83645180245942	0.0662908641434293	0.146277889162545	0.0234177149227877	-0.402215440426064
ENSG00000236255	-0.0103560232285453	0.0869859278862077	0.905232568953128	10.3794356227175	-0.0583622036224928	0.159332561155622	-0.366291756055372	0.714147380513337	0.815759613625094	0.108584790312001	-0.157452884337004
ENSG00000290590	-0.292979525021581	0.110385269717293	0.00795074893399876	7.23257937241679	0.504666243529531	0.193408295009055	2.60933091574952	0.00907194665920865	0.0303683639490116	-2.72918284053473	1.17309966262577
CCDC93	-0.0320376956680802	0.0189809949814634	0.0914337217871576	284.879734047741	-0.182255095838722	0.0524589101500833	-3.47424480068868	0.000512293418864433	0.0028007310924898	-0.109116667072779	-0.450237385942084
ENSG00000235066	-0.156437261709976	0.107099232229222	0.144104420546131	7.8859499620964	0.14725688622595	0.17036025663071	0.864385210132427	0.387376314779889	0.540064010114361	-1.35818852261714	0.328467507582629
INSIG2	-0.00830069896656493	0.0375240230001025	0.824928719106671	67.1904321639527	0.114560073376304	0.0878604666518238	1.3038864661428	0.192272295384525	0.327467040989175	0.129221901608616	0.251198183386448
THORLNC	-0.169489615962539	0.214783946154686	0.430043755470848	2.09329579020468	0.633957653985089	0.424780031261278	1.49243751431232	0.135584486663411	0.251890437450043	-1.48924467389005	1.47864197820899
C1QL2	0.0785441221874101	0.126096368667154	0.533357043851593	6.93157487951835	0.705137017855646	0.289969068473002	2.43176633138475	0.0150253972205105	0.0455715591706748	1.00121386552496	1.64685352128149
STEAP3	0.0151125164323286	0.0739340329612726	0.838036701684352	18.10775939106	-0.101041397244072	0.157598033591502	-0.641133616590505	0.521435874877035	0.663534314660729	0.364309445183378	-0.258312636739844
STEAP3-AS1	0.0836715223669968	0.0815582669681724	0.304933542131173	16.9242745536655	-0.626075847731509	0.146305759832064	-4.27922898216819	1.87541845083773e-05	0.000162903837023626	1.05269709380469	-1.49907751970966
C2orf76	0.00493935976540186	0.0299533691562165	0.869021399752623	134.568770776386	-0.280421037701275	0.0656549982737457	-4.27113007500314	1.9448492432822e-05	0.000168284753462114	0.262162757063726	-0.682223788460308
DBI	0.0275681434276657	0.0255303457069061	0.280222944642574	274.11127962014	0.278713585257046	0.115994315315766	2.40282107358723	0.0162691455585225	0.0485507574401263	0.489373974088523	0.639126847436402
CFAP221	-0.100253961241638	0.0377306325719134	0.00788166956392211	98.8537989370199	-0.732214348241363	0.108017398250309	-6.7786704744045	1.21286806499568e-11	4.90944735348951e-10	-0.794062926367401	-1.74990472550814
TMEM177	-0.052008234969468	0.0598314728101281	0.384712897627824	21.2992235968741	0.273624447840577	0.138122472886338	1.981027722156	0.0475881648000847	0.113350225654809	-0.309636969314067	0.627100164263327
PTPN4	-0.00108697972266218	0.0143281938922676	0.939528096527912	826.851248538988	0.204340001155042	0.0511880344311589	3.99194857598706	6.55325855641514e-05	0.000475893074715773	0.201653453968879	0.463366702004618
EPB41L5	0.030281277840011	0.0195247655336263	0.120921734803401	390.766227525631	-0.198214000306863	0.0453429888016991	-4.37143658909921	1.23431699391886e-05	0.000113396920744093	0.516616029206529	-0.487951574442205
ENSG00000224789	0.0418418150406742	0.064264025322479	0.514986876755459	22.9354200954264	0.184729919547145	0.138932208305041	1.32964070607407	0.183636679545283	0.315824503510961	0.6326931355162	0.417024027559804
TMEM185B	0.138490873477445	0.0658358163408842	0.0354151439237152	18.5467735956048	-0.0513043117409839	0.117585617780931	-0.436314514557101	0.662608552391431	0.778460236364438	1.60312753974535	-0.140773627602052
RALB	0.00489539602741006	0.0399044292103834	0.902362076567116	51.8896732947503	0.236629172224897	0.0709431837048259	3.33547438763734	0.000851539975889361	0.00427014806046204	0.261721325718446	0.539672684452984
ENSG00000289091	-0.0838653686674393	0.148402069908758	0.571990354244349	3.12427811141369	0.576926983888372	0.250943187585889	2.29903425328456	0.0215029943324387	0.0605536527472139	-0.629508254773764	1.34386672176144
INHBB	0.050476916687159	0.0532591952628038	0.343251822275146	37.579763752523	-0.361079787871917	0.111705008755586	-3.23244044196775	0.00122737718089433	0.00578098365467078	0.719396512220556	-0.872837079879674
GLI2	0.0186772889800762	0.0180812804223191	0.301621335502393	497.780571629778	0.199159339928569	0.0701250892399025	2.84005827425377	0.00451052932455619	0.0169870865276689	0.400102633234445	0.451123729158927
TFCP2L1	0.0526468702316961	0.0412844965959393	0.202230917271643	110.217975758197	0.0095292615388591	0.163712031759105	0.0582074599921953	0.953583378584921	0.971745314984892	0.741184593855882	0.00298867477853491
CLASP1	0.00368853556419197	0.00973617509308666	0.704800351502498	1548.32683013014	0.155822359187813	0.0353604068928859	4.40669021880409	1.04962133860973e-05	9.88059826610343e-05	0.249603474457878	0.3487094898892
CLASP1-AS1	0.0146439156312411	0.0675013592302884	0.828253132850058	21.6495917579431	0.743775640390411	0.164047865029537	4.53389405742338	5.79060813543361e-06	5.88629422667206e-05	0.359604315649994	1.73816456939073
NIFK-AS1	0.00560274170404396	0.027129622850034	0.836386701606368	202.885526396865	0.0311784475762791	0.0619813671110744	0.503029362363134	0.614943628453096	0.742547825085747	0.268823646127882	0.054150174286183
NIFK	-0.0243864547876395	0.058817330053847	0.678424917233133	23.7506529142571	-0.0607453093210577	0.109960617178579	-0.552427868083039	0.580655241660157	0.714704216746331	-0.0322920450276312	-0.163084655472097
TSN	-0.0507677926042414	0.0408559831301453	0.214013934679876	44.4990290922573	-0.0610345915099026	0.085416084490742	-0.714556185451442	0.474883326596241	0.622968864854896	-0.29718192870478	-0.163768289052434
ENSG00000286481	0.0732756246117007	0.172402334703995	0.670817087432177	4.8046906544671	-0.522854588606129	0.442585912979109	-1.18136292474092	0.237458579806613	0.381483108168443	0.948313905724409	-1.25514435802895
BIN1	-0.234407683311635	0.183983422413086	0.20263875505571	2.56410818123892	-1.10477028494618	0.421798403840401	-2.61919029301069	0.0088138765441613	0.0296723173585851	-2.14107436608351	-2.63033137708522
ERCC3	-0.0862086273574389	0.0316998020702478	0.00653743614525114	81.2604632640812	-0.215310234287962	0.0525298396666164	-4.09881765591596	4.15266021951252e-05	0.000322242699741022	-0.653036459678856	-0.528353507563144
ENSG00000286145	-0.029668717290538	0.0319696420152538	0.353393137201375	144.331584768571	0.104858838566755	0.118435283964988	0.885368237034441	0.375958057718002	0.528440525741694	-0.0853302157857653	0.228272161175986
MAP3K2	-0.0111986323950854	0.0169740593867289	0.509414398705359	412.212988114964	-0.0579516856348343	0.0464618745152722	-1.24729547052144	0.212289177659841	0.351883367418254	0.100124315499778	-0.156482745515749
MAP3K2-DT	-0.0133704474648423	0.0688828158518537	0.846094252125183	14.8714927377912	-0.114652031413845	0.119251344815257	-0.961431769104687	0.336335116993964	0.488769040916266	0.0783175426516566	-0.290477377352819
IWS1	-0.00661539468669853	0.0188096442674025	0.725061554003214	304.64637037636	0.0305625624094552	0.0443132236984889	0.68969395269921	0.490386669588222	0.637030539524777	0.146143714208031	0.0526947103899992
ENSG00000231731	-0.0288675758024258	0.0410136077046475	0.481523944262518	73.694179576096	0.374587714861264	0.131718731618748	2.84384544443903	0.00445726631651297	0.0168177876547177	-0.0772861098700516	0.865697224080777
WDR33	0.0198840479024285	0.0174780383057975	0.255262892187893	360.566304933101	0.083136297385767	0.038734127339568	2.14633200993381	0.0318464995016813	0.082601730541398	0.412219464942923	0.176937308308306
SFT2D3	-0.00834536146883521	0.0752343655280447	0.911675931764294	12.6129769222872	-0.0551134418797802	0.132663416383809	-0.415438131943862	0.677821196964762	0.789913238058952	0.128773454107077	-0.149775389117878
POLR2D	-0.0506838586718027	0.0603801860255109	0.401238096886335	18.7175358192403	0.0197792126032756	0.110324359024564	0.179282370440708	0.857715988929	0.91256761629729	-0.296339164408488	0.0272114268685741
AMMECR1L	-0.0170126645066496	0.0402528555411244	0.67255435496263	47.3124208587975	-0.0889996638222163	0.0723410384209404	-1.23027904720336	0.218592627743882	0.359390429968191	0.0417467494933166	-0.229855532742095
ENSG00000272667	-0.103244362764989	0.111821025428848	0.355850841363053	4.18130235460927	-0.0880173437770656	0.187257786707807	-0.470033024124151	0.638331423641241	0.760839130411812	-0.824088966637806	-0.227534107519943
ENSG00000286873	0.0430283878661477	0.0966080451980266	0.65603696075422	7.66623647539758	-0.368028514657922	0.1837460975852	-2.00291880749889	0.045186004023878	0.109014129865212	0.644607282550712	-0.889258356939537
SAP130	-0.00939624713541319	0.0265936284332293	0.723843301016868	157.390632360936	-0.150661533493836	0.0477956051668761	-3.15220474702242	0.00162042605617846	0.00731795410935401	0.118221715453299	-0.375575270629349
ENSG00000289982	-0.190816283274895	0.166218650195776	0.250975337037053	1.45877853494635	0.0860314671878838	0.325033590282107	0.264684850304901	0.791252249087097	0.86947863902916	-1.70338159381668	0.183779192716779
UGGT1	0.00848346231074753	0.0263945154501579	0.747899674347945	127.993980513141	0.0166015649307587	0.0489080313192699	0.339444555074897	0.734274858717648	0.831105020165901	0.297748401639556	0.0197019888900769
HS6ST1	-0.0119835743856686	0.0241013825228053	0.619037284602883	206.012033740468	0.0791061380870766	0.0792451030981166	0.998246389926859	0.318159896558236	0.471083337950263	0.0922428655890751	0.167413209221195
LINC02572	-0.207418472131732	0.0951315355752678	0.0292327509688903	8.51960120869316	-0.435230072346662	0.170051850706895	-2.55939626965209	0.0104854142801137	0.0342889480716143	-1.87008094415463	-1.04806952215669
CCDC74B	-0.322213155044343	0.108912098704319	0.00309170532778222	6.5938787197404	0.501771041856192	0.222735039768833	2.25277101607793	0.0242735905814201	0.0666313847521174	-3.02271203568104	1.16625770289901
SMPD4	-0.0189434233238534	0.0304747929173516	0.534198618023276	93.0810239776332	-0.10223423953383	0.0730579257450486	-1.3993586389326	0.161705463439834	0.288018734010279	0.0223603756083693	-0.261131569521645
MZT2B	-0.0642746431689992	0.0418089105557158	0.124209294653125	51.9909214925389	0.559125196267361	0.106978847009523	5.22650235908405	1.72746616253957e-07	2.626760906359e-06	-0.432801589080448	1.30179741961616
CCDC115	-0.0594888472943212	0.0849294012725966	0.483645966056589	9.69500212259935	-0.00489393980065552	0.164399475841964	-0.0297685851830819	0.976251613049988	0.986363736531101	-0.384748343207971	-0.0310963299396483
IMP4	-0.10317791033723	0.0883191822960555	0.242710386239955	8.58509482780934	0.0478702820975987	0.183147352994392	0.261375779201486	0.793802733395569	0.871482154661943	-0.823421730731057	0.093596427931385
PTPN18	-0.00623676754823519	0.0420058854463309	0.881968971923586	45.1615047149325	0.167636333289134	0.107764820288937	1.55557567710567	0.119809026229234	0.229731395722735	0.14994543568864	0.376628351555564
ENSG00000290596	-0.0905809100529744	0.0614385141959286	0.140391598960596	19.6986074321062	0.0885112255171124	0.141332360655664	0.626262981149501	0.531142463157376	0.671863051219611	-0.696937700119179	0.189639373987365
ENSG00000290700	-0.0372814285999928	0.180587586343489	0.83644321762944	1.99643166490763	0.143820178489301	0.341560758548497	0.421067628203198	0.673705699218431	0.786975045970324	-0.161767969899971	0.320345857148631
ARHGEF4-AS1	-0.0642042950567474	0.0951770185171203	0.499944099457496	9.55158519831041	0.200707944682165	0.178366379242618	1.1252565956343	0.260480316722688	0.408323222844898	-0.432095237363153	0.454783402146246
ARHGEF4	-0.0296021733030032	0.0128311129500427	0.0210513631250907	1871.01752281031	-0.0990890134788817	0.0524335851204623	-1.88980046379114	0.0587846515211268	0.133349312052912	-0.0846620605451157	-0.253698750524037
MZT2A	0.0397062737152129	0.0461497268332543	0.389579944277605	40.3319360991018	0.360518602482646	0.0848226561647541	4.25026306394365	2.13519594740876e-05	0.000182801314634542	0.611250580281824	0.832449004734907
CCDC74A	-0.160848143237597	0.106637554740371	0.131461644240295	6.41956417933262	0.158502872721426	0.231524933711863	0.684603900669661	0.493593904944303	0.63951238356022	-1.40247732642564	0.355044097185436
C2orf27A	-0.0637894285197874	0.140848230015509	0.650624508014345	4.82098370826603	0.172159729775834	0.289248206600664	0.595197224553641	0.55171164530871	0.688839727908882	-0.427929643128288	0.387318072024831
ENSG00000290902	-0.0275034709062996	0.116356229141898	0.813143245809792	4.71536060499693	1.04234574598401	0.233707459916094	4.46004481995667	8.19425148581147e-06	7.95793933883581e-05	-0.0635893978317822	2.44374741596622
ENSG00000272769	0.211290672018455	0.121892637646255	0.0830217213308535	6.12815641922836	1.22222413209806	0.262357344260825	4.65862366285802	3.1833055438352e-06	3.47877542665663e-05	2.33409616238709	2.86883720671882
ENSG00000286833	-0.00401144570584993	0.0546487828207235	0.941484540702432	33.2655222532669	-0.280700272412564	0.115850418811507	-2.42295431723276	0.0153948624806388	0.0464415891706139	0.172289459637368	-0.682883677775289
GPR39	0.0609625757608803	0.0550716962101879	0.268307996608479	77.1521563626393	-0.535078911713772	0.149907256443866	-3.56939967021633	0.000357800212008143	0.00206193578896151	0.824680976246802	-1.28403295917875
LYPD1	0.0615562298410477	0.0546349131994053	0.259876517587174	49.5709216408692	-0.0968049452648818	0.142512309864253	-0.679274270111063	0.496964096143123	0.642358943788521	0.830641741441244	-0.248301025426936
ENSG00000230065	0.0338225256934174	0.136895476347091	0.804855405414311	4.03607795901621	0.0543988843829997	0.26900634325873	0.202221567432255	0.839743513053643	0.901669529454756	0.552173010375636	0.109024863995117
NCKAP5	0.015632342647596	0.0120986150406929	0.196330468043203	2196.59477761588	-0.160949167613931	0.0674514567764506	-2.38614813238731	0.0170258915218172	0.0503340663906016	0.369528919140755	-0.399887075565588
ENSG00000286068	-0.0451837279804492	0.0438919034273232	0.303276739261429	73.949896132788	0.0842107695387176	0.156166359032106	0.539237580107794	0.589722932838371	0.722350810247279	-0.24111342153032	0.179476508000578
NCKAP5-AS1	0.0880738685211313	0.0833549119525545	0.290688327525407	15.1421607337909	0.224128843080767	0.179959835974815	1.24543813827511	0.212970741608801	0.352437844596935	1.09690019558755	0.510131824013823
NCKAP5-AS2	-0.0613766644582446	0.055414053223545	0.268034142579679	40.0400672536686	0.2710455165837	0.17236963424035	1.57246673857738	0.115842347135096	0.224164190043714	-0.403703548301502	0.621005616874759
MGAT5	-0.0119537641275538	0.0200334484793759	0.550714178483337	531.564485872509	-0.0930392542992335	0.0842102813818859	-1.10484435834277	0.269227035881142	0.418964717414424	0.0925421845947786	-0.239401919652152
ENSG00000289534	0.10379381565789	0.153575682917092	0.499137165923708	2.84155023846441	0.356631669404386	0.293796325643829	1.21387382440151	0.224795909832224	0.36664069780759	1.25474112834898	0.823263378798396
TMEM163	0.0622412359173027	0.187638504210429	0.740109586365587	8.1119495856463	-0.9855917483847	0.454358477860808	-2.16919414165005	0.0300679477278957	0.0789908091984528	0.837519754266777	-2.34868787191725
CCNT2-AS1	-0.0871147271834358	0.0925122483048251	0.346368714225009	10.4267209076713	0.485554818150639	0.226479254659852	2.14392624560643	0.0320387968701862	0.0829941392366182	-0.662134431858158	1.12793541587661
ACMSD	0.190682635369843	0.187620604747508	0.309476869420656	3.35376944765376	0.105551702637453	0.344525715089323	0.306368140358078	0.759324363123275	0.847139947370705	2.12717487323132	0.229909542126503
CCNT2	-0.0160675522941595	0.0200281649081126	0.422409600605194	225.65912208007	0.106357954014228	0.0417813409300794	2.54558498235414	0.0109094805501897	0.0353275162968463	0.0512364374601941	0.231814880708039
MAP3K19	-0.0121607589097549	0.0904870706578234	0.893092428100648	15.4746970545597	0.0545300253840708	0.196434626562537	0.277598844655377	0.78132031912941	0.863162769588435	0.0904637902328176	0.109334777275466
RAB3GAP1	0.0195966295386839	0.0151934793922162	0.197118283461014	488.937821531975	0.242022152835113	0.0342165109269706	7.07325633965627	1.51339547050827e-12	7.54130600741757e-11	0.409333553035488	0.552417411869405
ZRANB3	0.0163339467039349	0.0251264475642507	0.515647085279115	229.585618635749	-0.514580561854802	0.0635877515899182	-8.09244782192281	5.84774548637111e-16	5.23683720790553e-14	0.376573589057156	-1.23559112333307
R3HDM1	-0.00601653921765201	0.0162292710901251	0.710844998138994	496.919454133414	0.00678858943673776	0.0505743230019982	0.134229961644164	0.893220734329241	0.935321525356452	0.152156705536899	-0.00348809964434384
UBXN4	-0.0209120516835669	0.0179346350657846	0.243608421944168	297.831222331584	-0.291526465415905	0.0405389650219877	-7.19126561957823	6.41934571959503e-13	3.38336296924177e-11	0.00259376101007932	-0.708468208623366
MCM6	-0.0864274413794635	0.070948467862963	0.223158594099876	16.835793199134	-0.477797083920026	0.132750037686141	-3.59922371585065	0.000319168528468717	0.00186587286183662	-0.655233528729864	-1.14866416520186
DARS1	0.00560701631410937	0.0173687540033628	0.746830032878968	372.463265026279	-0.0860196775642784	0.0552478851473209	-1.55697683874963	0.119475984503237	0.229266563986065	0.268866566656434	-0.222813209524734
DARS1-AS1	-0.172089084829745	0.087842378855661	0.0501049685637347	10.6498391773698	-0.279064463794646	0.163663235205224	-1.70511393988219	0.0881731762688717	0.182169958606135	-1.51534543536937	-0.679017924039534
CXCR4	0.142801311831205	0.111060365758601	0.198513204868806	7.89984730184185	-0.498472493680415	0.245631137475477	-2.02935384659928	0.0424222624491801	0.103650329761126	1.64640781317434	-1.19752443017664
HNMT	-0.0792364631795098	0.0533555300516606	0.137526442913049	54.7821699263013	0.245248067768504	0.135851347596854	1.80526783213288	0.0710327808173758	0.154252408901595	-0.583030314770337	0.560040915357764
SPOPL-DT	-0.0122270124757259	0.0473467377420829	0.796218577142285	70.915197293108	0.404275785358513	0.0904383109446035	4.47018283663154	7.81527584268845e-06	7.61547269042713e-05	0.0897985510586236	0.935856268467142
SPOPL	-0.000712580433513236	0.0291653322600505	0.980507667114008	122.450221956123	0.382829105977178	0.0588667940600655	6.50331162227984	7.85707962079346e-11	2.619760040284e-09	0.205412724436545	0.885173334027378
ENSG00000241772	0.0655457376675763	0.159290558174704	0.680716651063961	2.35582431056791	0.256819229314009	0.290690458296444	0.883480079872819	0.376976940663409	0.529321236442815	0.870699613845015	0.587385960787648
LRP1B	0.0236403047145433	0.00840875886147383	0.00493278789593103	15955.1728348475	0.287935745795076	0.060624109336755	4.74952537769503	2.03894610333732e-06	2.35941853547421e-05	0.4499353092621	0.660920718162552
ENSG00000244125	-0.0428239625282144	0.110588829571685	0.698581591183985	5.00157878204075	0.324910292582542	0.21139972686335	1.53694755146285	0.124306153630633	0.236121330353572	-0.217419475435044	0.748299211469078
ARHGAP15	0.350089578046126	0.167104577735866	0.0361680732952286	3.95423515914718	0.251166325246143	0.369152327025627	0.680386677418146	0.496259654443123	0.641899351075246	3.7277489910563	0.57402698053846
ENSG00000257277	0.160921611850055	0.181599121946593	0.375543971992421	4.0846393567931	0.11896183174039	0.365480377532999	0.325494442528994	0.744806888056537	0.838430758516951	1.8283502225228	0.261600447840535
ENSG00000236356	-0.136928971247785	0.207373141234584	0.509059826186288	2.70850295361678	1.03111085000495	0.45226970076392	2.27985834174458	0.0226160914675162	0.0628745982432777	-1.16230957109491	2.4171970355451
ENSG00000232377	-0.0865017402555643	0.120236013351573	0.471874249737026	8.22489803753167	0.197047550398105	0.216191845646855	0.911447653395672	0.362059554926237	0.514876569150654	-0.655979549298816	0.446133134185224
GTDC1	0.0221092137120722	0.0240805687202957	0.358548176847587	297.442145765907	-0.233555863473403	0.0562536714897537	-4.15183324551437	3.29822556556002e-05	0.000263532519626408	0.434561922197231	-0.571471699026519
ZEB2	0.00175516521662679	0.0173831234601043	0.919574674972582	455.58222117175	0.206970928127858	0.061483368456114	3.36629129673647	0.000761862087029388	0.00387517637079361	0.230190878704333	0.469584126012697
ENSG00000283118	0.0222032958575884	0.166310100864054	0.893793697163889	2.73473786678868	0.50898294906725	0.32571307732729	1.56267274634418	0.118129587896086	0.227221510114892	0.435506582727911	1.18330092967854
LINC01412	-0.208756567108721	0.159872971976585	0.191632409549431	2.60549892896636	0.369717008911671	0.269524036791907	1.37174039581902	0.170144268187879	0.298787021042582	-1.88351649565197	0.854186739593681
LINC02993	-0.0253587792993432	0.0870181913199017	0.770730665220541	12.6025369074527	0.771175181628491	0.18637530450059	4.13775410693454	3.50721936749328e-05	0.000277818445317795	-0.0420549664000097	1.80291534630857
TEX41	-0.212968501446909	0.20126689891104	0.289991745082385	4.34462445459683	-0.129966187879787	0.325481095082051	-0.399304874671826	0.689668575728117	0.798524159276965	-1.9258077094128	-0.326667893113462
ACVR2A	0.0288487886372827	0.0378410880493058	0.44584112435478	92.6898350541843	-0.217171165144305	0.084671878675731	-2.56485587116838	0.0103218670788155	0.0338361301924436	0.50223268364167	-0.532751271660418
ORC4	0.0390057564433757	0.0198219397372684	0.0490902213219687	269.676680475136	0.213273531923671	0.0479133399526609	4.45123491984462	8.53778784302839e-06	8.22839467405007e-05	0.604216822557301	0.484478480952371
MBD5	0.00291318424614325	0.00930713659704791	0.754276540546656	2046.98324970208	0.0731663357974837	0.0317597342696764	2.30374521323819	0.0212369501894344	0.0600132134716507	0.241818322625373	0.153376229198516
EPC2	0.0176263004690564	0.016442291356658	0.283715548468894	451.7623750228	0.00787847978566138	0.0496301268307209	0.15874389788552	0.873870651157953	0.922890138661077	0.389549861939622	-0.000912463569460212
KIF5C-AS1	-0.202263221839954	0.149685605199902	0.176614190832854	5.02302418994868	-0.0406953906569814	0.313210879551776	-0.129929684164289	0.896622058784022	0.937543485040768	-1.81831807831331	-0.115702555189551
KIF5C	0.0132066082660203	0.0490114303413683	0.787575904068688	65.0165136987097	-0.0399079437249971	0.178064563947199	-0.224120638269336	0.822663433905509	0.890301163558242	0.345172591852346	-0.113841655396211
ENSG00000289474	-0.160396215424525	0.0467821718700361	0.000606757404566061	205.555145902344	-0.973607669512721	0.288878181138947	-3.37030531580516	0.000750849409271449	0.00383167957494827	-1.39793960712318	-2.32036701753277
LYPD6B	-0.057185668512699	0.13395872489108	0.669459294831992	9.07733130396733	0.923024775147605	0.408183857683624	2.26129661370153	0.0237408957942147	0.0654277613987932	-0.361622572870137	2.16176730917851
LYPD6	-0.00204927827716735	0.0229352140485594	0.928803173030688	382.686885387909	0.332459647780841	0.0678940270929455	4.89674367563602	9.74378019288056e-07	1.23175744736858e-05	0.191991201283379	0.766139897561999
MMADHC	-0.00174035619518611	0.0428044662733842	0.967568317709041	41.5671246131648	0.309581143118172	0.0762633170542037	4.05937159667653	4.92049563999024e-05	0.000372701763689231	0.195093027844647	0.712073264155472
MMADHC-DT	0.0390568420068727	0.0282548515635492	0.166877860494644	481.324142900931	-0.273475296889438	0.0683184105555369	-4.00295168850755	6.25570801879155e-05	0.000457073193474087	0.604729762767778	-0.665809567874333
LINC01931	-0.0432795878817067	0.0812615962213988	0.594313384289398	28.6398729004225	-0.0391503203257648	0.16960507038576	-0.230832251870295	0.817445124398785	0.886851054265836	-0.221994321021949	-0.112051234772553
RND3	0.0569392974126973	0.0868278321210932	0.511970565752614	18.7508033049772	0.0686521040558199	0.230326957567362	0.298063695109339	0.765654549944999	0.851856363919002	0.784284020601121	0.14270816691528
ENSG00000222031	-0.234953905276649	0.182204857120134	0.197222901456556	3.46220316633541	-0.50509211463552	0.658738114776537	-0.76675708191997	0.443225958035299	0.594122243514233	-2.14655887463195	-1.21316796216209
RBM43	-0.0865496233055412	0.0626676149241697	0.167251255525851	19.446602021427	-0.133794280165139	0.0966064695120857	-1.38494120363648	0.166070446588972	0.293520196359637	-0.656460333693704	-0.335714466099335
NMI	0.0135794469067618	0.0568284014794154	0.811140255303493	26.4817691078623	0.163170591806604	0.108732425492372	1.50066174894675	0.133443071332941	0.249009249558122	0.34891619215279	0.366074881773151
TNFAIP6	0.157724329879861	0.16516023524485	0.339589010121395	4.47107602130989	0.170359657797373	0.405832960505612	0.419777776514575	0.674647801159715	0.787575523312653	1.79624693590954	0.383064130029941
RIF1	-0.000523457515201198	0.0201757563577464	0.979301305485203	209.141391495706	0.0725985865076231	0.0618729957112752	1.17334849675613	0.240656081747446	0.385304836522945	0.207311670888034	0.152034520324867
NEB	-0.079409606782388	0.0486658794033007	0.102736241379107	76.1932895180874	-0.322300054459033	0.161513927426991	-1.99549388460461	0.0459890404722589	0.110556145637017	-0.584768816022422	-0.781192557610771
ARL5A	0.0210982340841594	0.0239885896296964	0.379124144308892	189.511878873199	0.0494946231345683	0.0645705585873799	0.766519977794367	0.443366969432996	0.594240332925955	0.424410872318734	0.097435081404062
ENSG00000288066	-0.0541200682731557	0.064274040001431	0.399776400619783	24.5835205459613	0.457085235129686	0.162737545295694	2.80872637165052	0.00497379009831577	0.0184603957087498	-0.330841476911377	1.06065590914634
CACNB4	-0.0474668044953046	0.0263195225221888	0.0713124342982093	253.01293300757	-0.030623800135163	0.0763130325717382	-0.401291877719248	0.688205242873227	0.797422906653188	-0.264037348916046	-0.091901305912437
ENSG00000225214	0.113469863258181	0.165247284493232	0.492292573411145	3.19295959052005	1.05608519098876	0.321201743417466	3.28791861386683	0.00100931012538301	0.00491871601917333	1.35189644098376	2.47621656319565
STAM2	0.0370282038005911	0.0217140257199838	0.0881447053289067	204.054104854176	0.171735554233919	0.0443750290381385	3.87009446430603	0.000108793189840202	0.000735917569911711	0.584360600967849	0.386315657581105
FMNL2	0.0189400584441285	0.0085685872476048	0.0270769833601816	3377.19653440117	0.0139765341467904	0.0539468040281387	0.259079928803571	0.79557357070913	0.872574296731268	0.402741050332569	0.0134984987944482
ENSG00000287085	0.0307717752682727	0.102372964705748	0.7637309883986	7.96413064892276	0.197560145430112	0.198148113984915	0.997032681548268	0.318748646798173	0.471817001575969	0.521541018515995	0.447344502152237
ENSG00000286207	-0.235793112659908	0.12198847777178	0.0532469180359945	3.97848878601478	0.095859298729714	0.214958939089956	0.445942369903486	0.655638875400747	0.773144275431785	-2.15498519279966	0.207004389161556
PRPF40A	-0.0515922183125101	0.0207635185466509	0.0129641292584152	243.337693054068	0.00459478526085016	0.0636218051019984	0.0722202907239712	0.942426597673917	0.965600721325732	-0.30545982694792	-0.00867251217008728
ARL6IP6	-0.0200776612656616	0.0281244582937555	0.475297581961167	133.02262032251	-0.120952450296641	0.0569862499903524	-2.12248481549704	0.0337970464847608	0.0865846106082372	0.0109717129652371	-0.305366568891614
GALNT13	-0.180991372961462	0.0931460120793995	0.0520049110908342	80.8106013031867	-0.181041089507545	0.317651671530659	-0.569935894356128	0.568721178451906	0.703609507346911	-1.60473157962271	-0.447368438157747
ENSG00000287900	-0.588790602265053	0.180723191460698	0.00112212561171578	2.80140665746709	-0.425111747794015	0.34122108779167	-1.24585426576438	0.212817902911546	0.352330538862295	-5.69936435241108	-1.02415783070909
KCNJ3	-0.17154512914046	0.0634250141041011	0.00683677443369727	161.593360608296	0.689568477124021	0.176731305006875	3.90179021819137	9.54838923691643e-05	0.000656642370934257	-1.50988368205489	1.61006184294315
LINC01876	0.0470591892850709	0.0999885228902145	0.637893617246256	49.4039263841712	-0.185204242569661	0.314642073837397	-0.588618808384069	0.556117013931151	0.692620877553609	0.68507977588698	-0.457206828985446
NR4A2	-0.00161133603777046	0.0395549742461504	0.967505865607479	146.338774674317	0.295279389893371	0.161565690031754	1.82761197526119	0.0676078072561776	0.148504817783673	0.19638849415979	0.678275266424544
GPD2	0.016904297578672	0.0140758225536148	0.229772292632508	917.172442781091	0.0331448015067388	0.0496630205418131	0.667393991447479	0.504520502874347	0.64915228613204	0.382300371296728	0.0587970748888748
ACVR1C	-0.0188345077761487	0.0463750009070606	0.684643461303461	65.1198294158444	0.533823722569054	0.132896752515795	4.01683045269001	5.898613020569e-05	0.000433376499590524	0.0234539754463568	1.24200480977294
ENSG00000234584	-0.0743656057256794	0.0621475433879141	0.231463408384709	22.2336117823661	0.869987818731216	0.138709961281584	6.27199236949627	3.56457054890533e-10	1.02041504015976e-08	-0.534122982120165	2.03643002329191
ACVR1	0.0214875834838219	0.0258722153029413	0.406240667677367	218.949169643891	0.220919633252622	0.0618526421382274	3.57170891356451	0.000354659475035196	0.00204500088753201	0.428320253939308	0.502547798140575
UPP2	0.0125211888193563	0.028332016598584	0.658529114842457	333.200183417428	-0.509138566841337	0.100289023971232	-5.07671275161061	3.84020758344578e-07	5.36383445696061e-06	0.338290428454907	-1.22273056475499
ENSG00000270557	0.165873432893301	0.146632289768098	0.257962350907692	2.93919887004827	-0.0491141354420821	0.252289924699385	-0.194673392132499	0.845648643366769	0.905081062564783	1.8780704948325	-0.135597788499176
CCDC148-AS1	-0.418970564055987	0.150024687206274	0.00522737840151191	4.1487438899631	0.544081915693416	0.294727695246373	1.84604950423339	0.0648850177898385	0.14399209156234	-3.99423436696583	1.26624703955351
CCDC148	-0.134719120642367	0.0613019717188229	0.027975403834281	44.0592983971968	-0.136513156081228	0.133455096148144	-1.02291452347154	0.306348261974445	0.458771131265784	-1.14012089082848	-0.342139731631345
PKP4	-0.0139822190621908	0.0524778383395377	0.789900013189789	48.6799082092194	-0.00237743674902024	0.135319937046185	-0.0175690057275804	0.985982682705816	0.991952493777858	0.0721748629897995	-0.0251493132982514
TANC1	0.000577018391676838	0.0194359994523053	0.976315782197544	447.807413036205	0.2728510000717	0.0726543388221988	3.75546738838855	0.000173018290152982	0.0011056890351772	0.218361335502805	0.625272347384753
WDSUB1	0.0230877263796582	0.0241269781410365	0.338604738847794	165.114248766959	0.261784967199689	0.0630407743583796	4.15262930800107	3.28676920987135e-05	0.000262824662341313	0.444386977639656	0.599121025374105
BAZ2B	0.0144563030431379	0.00862551451040948	0.0937395387109542	2844.1697246518	0.104433048208011	0.0375516643041299	2.78104979215331	0.00541834259821975	0.0198447042789304	0.357720534130478	0.227265930586458
ENSG00000223642	-0.0458618482868203	0.0673014910684491	0.495593869828871	20.2253040147022	0.240797866399543	0.162119848165193	1.48530774686009	0.137462320668959	0.254631146624478	-0.247922295679254	0.549524170074431
BAZ2B-AS1	0.053543217758058	0.089885173769176	0.551385918443312	8.35342601477219	0.270314099322247	0.153373110625564	1.76246082654068	0.0779914693961168	0.16557949744131	0.750184645090694	0.619277126769081
ENSG00000226266	-0.0362691361807438	0.0437906700221985	0.407535220158806	63.4013126949191	-0.153308477279052	0.0892490261777824	-1.71776078512795	0.0858402570285588	0.178424664886618	-0.151603738538914	-0.381830545674334
MARCHF7	-0.0246861551895646	0.0152172704898414	0.104750699868531	400.302889268652	0.073153173992748	0.039292307833402	1.86176832124279	0.0626357535963417	0.139905641434318	-0.0353012784924322	0.153345125134587
CD302	-0.0789514636576228	0.0343763307856773	0.0216369776032878	92.7358817258248	0.0296156420436573	0.0928290704262014	0.319034133463628	0.749700629405101	0.841319159330736	-0.580168689983698	0.0504569419240249
ENSG00000287091	-0.177075588783097	0.159298478216355	0.266311791644907	2.0910600187717	0.283516900420409	0.305671240187209	0.927522328390359	0.353655404257842	0.506519830640044	-1.56541395203602	0.650478073572143
PLA2R1	0.0882565275763075	0.116054409291627	0.446970446457604	15.5042273692737	0.184253295912281	0.472655482736952	0.389825787792298	0.696665373455944	0.803133429788953	1.09873423964607	0.41589766743623
RBMS1	-0.0955226740364994	0.110081259498491	0.385532893064892	18.1038218354844	-0.609020986825675	0.318520442374764	-1.91203108436323	0.0558722071616628	0.128281066448655	-0.746556991447614	-1.4587733597136
TANK-AS1	-0.0381009582587222	0.154254203257863	0.804907370891211	6.68068993370126	-1.14240411804882	0.227026276969039	-5.03203476399613	4.85301233331451e-07	6.62753823306022e-06	-0.169996707861628	-2.71926790016851
TANK	-0.0170637277190091	0.0188345606078774	0.364946649221929	396.063902754136	-0.0892991354804896	0.058258756422066	-1.53280195055222	0.12532465990605	0.237709708612711	0.0412340337062656	-0.230563246143921
PSMD14-DT	0.0392093683199335	0.0663476411352716	0.554541503287429	25.3339066772942	-0.416370121896078	0.138856275333476	-2.99856899442339	0.00271250732381563	0.0112197906655844	0.606261249821438	-1.00349956261992
PSMD14	-0.00398038229560683	0.0220037895236547	0.8564497513228	232.465546454067	0.162150439280366	0.0556502825680942	2.91373972956844	0.00357127515797605	0.0140607261640763	0.172601361299942	0.363664050581686
FAP	0.0125602100591138	0.0627457846561385	0.841342813500649	50.1648412038609	1.09760842702681	0.187187277035806	5.86369140257782	4.5268847044992e-09	1.01349136653052e-07	0.338682233136388	2.57434454899818
IFIH1	0.00352826451204431	0.0617501891621237	0.954435495805367	27.2969886652695	-0.171500695701772	0.12129966293229	-1.41385962298597	0.157403123227468	0.282493731577611	0.24799422398486	-0.424822516470292
GCA	0.00709502086915986	0.0578341958375541	0.902361573712401	23.2174068875524	-0.310828383076995	0.171384382139469	-1.81363306969272	0.0697342356391709	0.152161834327537	0.283807331080077	-0.754082627992651
FIGN	0.0134556381879779	0.0139030423387446	0.333134426170085	1125.52026295552	0.162514168487836	0.0564738795457709	2.8776873449277	0.00400601960976798	0.0153964737717611	0.347673052879684	0.364523617848405
ENSG00000237844	-0.158337502913623	0.156424036809346	0.311426872518224	13.5712515050078	-0.832975378965986	0.266142567317736	-3.12980891167077	0.00174920048646406	0.00780296862366017	-1.37726847507792	-1.9880238591743
COBLL1	-0.228862669963128	0.082154668203038	0.00534034339044249	22.2230293877611	-0.137437494656149	0.155167169275934	-0.885738235075645	0.375758599637638	0.52827023465311	-2.08539796517143	-0.344324134659895
CSRNP3	-0.02334875148597	0.0222112529533497	0.293160905400672	331.612278135647	0.257935924847661	0.0882304628869077	2.92343388448816	0.0034619373759678	0.0136901427417375	-0.0218726679368446	0.590024943052219
GALNT3	-0.118515722895538	0.0809780024744344	0.143315702216202	30.9985911401384	-0.140726173988572	0.205319359480286	-0.685401388085294	0.493090668374793	0.639189267740821	-0.97742572448893	-0.352095963390809
ENSG00000235192	0.0337603775664461	0.174300643157685	0.846418236079438	3.84242138627215	0.0564677259200699	0.325342880927983	0.173563736077475	0.862208333804826	0.915638286697234	0.551548993116215	0.113913963987018
ENSG00000229195	0.086464361378049	0.137321454663216	0.528924043612362	6.05791266976715	-0.446157688496688	0.219157373931969	-2.03578679782495	0.0417717687064193	0.102574475473092	1.0807394473013	-1.07389373685525
TTC21B	0.00612728356805413	0.0218619996533951	0.779269631041805	212.040396377747	0.149478209186213	0.0486605749624284	3.07185456196577	0.00212733348285265	0.00918661889514075	0.274090468997419	0.33371695268146
TTC21B-AS1	-0.0313164977043829	0.0963719752070373	0.745215581292017	9.25903731855787	0.227379462032606	0.205515009355764	1.10638859295669	0.268558360678857	0.41845813086299	-0.101875258542247	0.517813708201828
SCN1A-AS1	-0.216844596343111	0.275703910177164	0.431567246405491	5.67913835903594	-0.730795605530721	0.667348774679797	-1.09507297122313	0.273484668930868	0.423525611331535	-1.9647268246341	-1.74655194335889
SCN1A	0.077707238051637	0.192089050165988	0.685817454508825	11.2607307569688	-0.849095380542839	0.607196370378937	-1.39838678550226	0.16199694922897	0.288487132023327	0.992810874633547	-2.0261187534263
B3GALT1	0.0308329174311768	0.0139400194072865	0.0269785903966566	1825.96244907345	0.0397365403723515	0.0521731449364694	0.761628236533148	0.446281917308056	0.59646699626215	0.522154935085808	0.0743747157361877
B3GALT1-AS1	-0.0324725149766061	0.0447581832922918	0.46813913808714	62.2443947124331	0.0908883963837872	0.10704921792055	0.849033726255178	0.395862525833757	0.548194434509026	-0.113482603207508	0.195257119888516
STK39	-0.0199563192952997	0.0304954106262317	0.512851545369053	134.352039583584	-0.11083706955584	0.102483871787363	-1.08150743744156	0.279471454120674	0.43032735544342	0.0121900840970488	-0.281461834279622
CERS6	-0.0532755892876719	0.0275721035343854	0.0533313759439423	575.023538409313	0.573910921622593	0.0940721409131995	6.10075327351316	1.05569757093719e-09	2.72528866558646e-08	-0.322362227610691	1.33673914348395
CERS6-AS1	0.198815293106686	0.186756093292197	0.287069691720661	2.14597134885885	0.174821361965397	0.323595267479762	0.540246967537406	0.58902672608428	0.721803821095892	2.20883330832944	0.393608058804034
ABCB11	0.0876148473750048	0.173327428360728	0.613216480137994	4.04239247285425	-0.706718067588307	0.284849814270805	-2.48101993465382	0.0131007046212023	0.0408985285868446	1.09229125350705	-1.68965174658212
BBS5	0.0136582002216312	0.0351506073586781	0.69759997269736	80.6582415768389	-0.425015125701572	0.0643544198464272	-6.60428804603959	3.99432228429321e-11	1.43589855616004e-09	0.349706938875339	-1.02392949274173
KLHL41	-0.0855423610538725	0.0915080277139273	0.349887680263564	9.2486979833771	-0.332655342570731	0.159957596460306	-2.07964704354182	0.037557918681859	0.0942978186580009	-0.646346609267304	-0.805664242907042
FASTKD1	-0.0132988931996032	0.0267326699489964	0.618852592908966	149.886666638492	0.0213155174121925	0.0795552030262443	0.267933668715052	0.788750376986082	0.867874918345239	0.0790360051165842	0.0308420325453482
PPIG	0.0275515667041956	0.0219715110459068	0.20985372050787	206.067329841435	-0.115736527808585	0.0536920847438312	-2.1555603281335	0.0311180131392051	0.0811490101693561	0.489207530431182	-0.29304026639953
CFAP210	-0.0413225883369908	0.0471003629600683	0.380307111886604	68.5382686108805	-0.172882237249553	0.113210652352323	-1.52708454246448	0.126739990127441	0.239817750578654	-0.202344469094054	-0.428087384585629
PHOSPHO2	-0.00532270468849331	0.0681274790001903	0.937725755662738	14.4519816064927	0.0218700477208675	0.117833795892959	0.18560080794422	0.852757819927391	0.909227980060608	0.159123363141517	0.032152502235304
KLHL23	-0.0206811680497187	0.0224385406942739	0.356695193429442	267.32429039	-0.372454791001266	0.051138388356455	-7.28327197965465	3.2581941404804e-13	1.79191823937997e-11	0.00491201868670614	-0.899718562444229
SSB	-0.0857646541806654	0.0332354548306193	0.00986525162410078	84.3745436690719	0.402549653230821	0.0844302955593579	4.7678342301646	1.86216903289098e-06	2.17475124389386e-05	-0.648578611332845	0.931777061616205
METTL5	0.0554459191051916	0.0365257464859232	0.129015530983757	63.343421215805	0.42948733064178	0.0841929989032156	5.10122381001654	3.37464209972414e-07	4.77952284508866e-06	0.769289299373897	0.995436358885667
UBR3	-0.00511245473648687	0.0116754689486187	0.661473250010801	805.525601774566	0.0106155317271955	0.0286275761889339	0.370814897395993	0.71077540468189	0.813146990862968	0.16123444203059	0.00555575566599576
MYO3B	0.18552947408455	0.121605655422032	0.127093352537901	5.68901367852235	-0.518139148188746	0.201568407766487	-2.57053748615706	0.0101540836801877	0.0333843265341614	2.07543298269794	-1.24400079807361
ENSG00000213981	0.0215485165742154	0.101730059348464	0.832247039909274	11.7477272396499	-0.539784418453714	0.191172191249511	-2.82355093031919	0.0047494879290497	0.0177352188553574	0.428932071252692	-1.29515304380192
ERICH2-DT	-0.0731460243003894	0.0397903454970899	0.0660203128036129	73.383421060147	0.116913836778303	0.0998641324419183	1.1707290086989	0.241707721101203	0.386621557525271	-0.521877402152778	0.256760612612394
ERICH2	-0.0374287686559193	0.0545741786976421	0.492818470742922	34.2953548458994	-0.0327745803076747	0.11021503871145	-0.297369403403111	0.766184500259205	0.852207251835241	-0.163247382754113	-0.0969840438290876
GAD1	-0.19020545370465	0.0727597698102633	0.00894479513274953	20.880026555662	0.0150202022338219	0.297863347937445	0.0504264869707176	0.959782529681357	0.975642321357156	-1.69724837286582	0.0159649021145785
ENSG00000286115	0.159343658834166	0.106257441427295	0.133718048507385	7.89403337476885	-0.277117875525561	0.175717145766062	-1.5770679310629	0.11477989520421	0.222600423626453	1.81250630309261	-0.67441773377842
GORASP2	-0.0140735380179675	0.0432318928033501	0.744775431141655	43.3770363133921	-0.0866340060868072	0.0859118691937814	-1.00840555443389	0.313259807510393	0.466042308856374	0.0712579471100455	-0.224264994748833
TLK1	0.0164619855064573	0.0125565498896696	0.189848384210434	932.272724361861	0.12548268922861	0.0479380794271643	2.61759942676186	0.00885506868167874	0.02977038788181	0.377859201778622	0.277010581348389
METTL8	0.0128390850430591	0.0284054118473441	0.651273068486214	176.870742130685	-0.120423846325611	0.0594861857413588	-2.02440020022808	0.0429289911818376	0.104641678011467	0.341482362628353	-0.30411736849411
DCAF17	-0.0469072948055294	0.0312396828802786	0.133218750277606	94.3316775386596	0.328517155460549	0.0567612440475862	5.78770181966297	7.13559305868906e-09	1.51858325883079e-07	-0.258419420906818	0.756822973657567
CYBRD1	-0.0213109376507529	0.0232177714962359	0.358685988318753	232.418665612164	0.156692291575409	0.062039855126634	2.52567146160437	0.0115477415738902	0.0370387863255092	-0.00141137543079651	0.35076531985633
DYNC1I2	-0.0376185653813732	0.0281817751140627	0.181924017854107	100.122710945206	0.18635456431446	0.101675496978221	1.83283652259283	0.0668268859713712	0.147135973013745	-0.165153094772105	0.420863398810041
SLC25A12	0.0137214415534808	0.0162238131467447	0.397687010378576	478.861147151865	0.0161204977800208	0.0459878982329583	0.350537824067543	0.72593510907548	0.824173793647373	0.350341932792392	0.0185651278204236
HAT1	-0.024628682511116	0.0329160021455904	0.454322497112869	86.8690365697616	0.0719443901948971	0.0598606642940842	1.20186421322436	0.229416141658809	0.372166823583891	-0.0347242065025775	0.150488519275517
METAP1D	0.015893093711321	0.0371738527276346	0.668990274262465	74.0208407889524	-0.0251128155002698	0.0753530407225096	-0.333268774019998	0.738931408091885	0.834322609114179	0.372147069873631	-0.0788777106050937
ENSG00000232555	-0.0179050665479929	0.0408038728906715	0.660800650815656	116.599690555448	-0.612912717694371	0.115046010338666	-5.32754430936032	9.95494986128199e-08	1.61570353041288e-06	0.0327863141064533	-1.46797032382017
ENSG00000288048	-0.00479461191657501	0.0794732121390581	0.951892878777639	12.4358117193091	0.0225209990648745	0.149471951769786	0.150670402026736	0.8802357224065	0.926502544466169	0.164425839986954	0.0336908347531341
ITGA6	-0.00677972232331308	0.0177808011249639	0.702984707258634	507.182313874399	-0.105880313313846	0.070497090642062	-1.5019103958692	0.133120251435327	0.248704954195476	0.144493732359106	-0.269747995172878
ENSG00000226963	0.0681289331487138	0.144196412475531	0.636589102629055	2.73661658994536	0.232474306800994	0.261429324796687	0.889243419734145	0.373872272249655	0.526613084374553	0.896636977418868	0.529853879026677
PDK1-AS1	-0.0410095732806939	0.0591661902814654	0.488231028844425	28.2254235133694	0.160495698313314	0.134989690921416	1.18894781681326	0.234460202110705	0.378064262197531	-0.199201545773482	0.359753555793347
PDK1	0.0291738508494592	0.0389349370742186	0.453677916811924	124.891790356462	0.310290046696895	0.21053674569936	1.47380470647143	0.140534180760806	0.25890162889521	0.505496570112093	0.713748549777348
RAPGEF4-AS1	-0.0413454649641511	0.0961912357042433	0.667322438441185	14.2792713663703	1.26927054436907	0.299687773104452	4.23530973993618	2.28236881887403e-05	0.00019319474079963	-0.202574168859453	2.98001759909381
RAPGEF4	-0.0338810867153606	0.0597287992936877	0.570545191462721	77.4799758782258	1.18656160636526	0.330881798302858	3.586058865889	0.000335713208193126	0.00194852297694886	-0.127625798166893	2.78455929023887
MAP3K20	-0.00334270477347613	0.0250326444513084	0.893771214998272	255.343397625899	0.258529384355825	0.0643756840579339	4.01594776256149	5.92073701634765e-05	0.000434796068482802	0.179004157315633	0.591427410483662
MAP3K20-AS1	0.0601373769832313	0.060833742650967	0.32288190589052	28.8556847900307	0.486234152324798	0.129861048638221	3.74426479243513	0.000180922771910434	0.00114930821741848	0.816395315764322	1.12954082288621
CDCA7	0.194670518022124	0.202812670997831	0.337128788302757	2.22693997552644	-0.522794883759584	0.324366754825039	-1.61174003187095	0.10701852253536	0.211353227712057	2.16721642757646	-1.25500326314104
SP3	0.0326528837569716	0.0232988816702297	0.16107100647894	201.239821065743	0.147877702385896	0.0462743029472557	3.19567649791395	0.00139503429943094	0.00643879114850236	0.540428863105968	0.329934624434343
ENSG00000289296	-0.121434133839768	0.12890521254505	0.346171099113366	3.57581384673251	-0.324415039837672	0.220458529370808	-1.47154678371282	0.141143305155105	0.259785317664075	-1.00672892135155	-0.786190705033999
ENSG00000273258	-0.0633720856205571	0.137202972816046	0.644163318181424	2.7553823124263	0.10187452061627	0.240704642529338	0.423234548140689	0.67212414271388	0.786034931491171	-0.423739184221347	0.221219601274173
OLA1	-0.017261182406628	0.0186900291976691	0.355720490942467	354.485768656661	0.0195399771317792	0.0399040803992771	0.489673660845302	0.624364842954707	0.750989185425232	0.0392514295791179	0.0266460640213974
CIR1	-0.0291687842346135	0.0241106903273475	0.226360882344176	171.847108634083	0.0234483198214065	0.0559147398901713	0.41935847090524	0.674954170070938	0.787796853983029	-0.0803104851735117	0.0358822852929715
SCRN3	-0.0404797440410807	0.0338544747134356	0.231814243764653	80.75970255343	-0.0415332090834823	0.0671030541330644	-0.618946627989876	0.535951519661127	0.676001670598376	-0.193881633393542	-0.117682493231602
GPR155	0.00179291341262796	0.0282477915842728	0.94939151240188	145.492045227576	-0.204698268692904	0.085028993729327	-2.40739375729319	0.0160668362955173	0.0480604049342262	0.230569901000976	-0.503275240341997
GPR155-DT	-0.0698154692754342	0.13520943716544	0.605609586009121	2.74662570257593	0.378846858671272	0.255057152013816	1.48534105270159	0.137453502209739	0.254631146624478	-0.488435946709015	0.87576246087823
ENSG00000236449	0.00954936863354614	0.0578211959360881	0.868823222050332	36.7998890681672	0.0421549767875649	0.167947884804278	0.251000343569025	0.80181384356057	0.876663085723212	0.30845095978197	0.0800899806543399
WIPF1	0.0527555189073734	0.0328154079277422	0.107913001209786	144.951053063507	-0.171369534955779	0.109580857870586	-1.56386378319984	0.117849561348106	0.226920109611294	0.742275514083731	-0.424512556528613
CHN1	-0.000535566003950662	0.0147708719509788	0.971076437761529	753.685256700104	0.0183950828361344	0.0539715765631015	0.340829080926098	0.733232256433085	0.830389325608484	0.207190091906761	0.0239404422561403
ATF2	0.0149219623331876	0.0184331598170398	0.418217638202279	292.515793079453	0.231437138204328	0.040237025246084	5.75184514235062	8.82746421469006e-09	1.839949003513e-07	0.362396128523451	0.527402835345127
ATP5MC3	-0.00511800674658867	0.0418101654444316	0.902573857157365	56.2107434489882	0.302149496243378	0.0974788100523614	3.09964284628707	0.0019375412317802	0.00848969408746472	0.161178695376638	0.69451074715051
ENSG00000289349	-0.233590134819981	0.176159179802275	0.184833939174923	2.52391255275729	0.317295705575379	0.343904105832805	0.922628430989533	0.356200874171551	0.509012885148488	-2.13286552063526	0.730304369134382
LNPK	-0.0258205360437083	0.0260479248824022	0.321553578875534	149.121500116952	0.051918194126661	0.060253709358846	0.861659716540567	0.388874799226774	0.541439737848065	-0.0466913760905385	0.103162480388226
MTX2	0.000766561242913201	0.0192122856317842	0.968173222658954	285.931122998042	0.291761324831524	0.0473642814345662	6.1599440758875	7.27706382911162e-10	1.9637399311652e-08	0.220264498419139	0.669961351822007
LINC01117	-0.132929518791054	0.124472899041773	0.285547827769039	8.10966943098217	-0.91550580868828	0.214508908951098	-4.26791508644049	1.97308400203535e-05	0.000170218444659819	-1.12215184659281	-2.18306031607872
LINC01116	-0.00575998801167722	0.119989649954431	0.961713022496629	5.11874286186348	-0.0244796452204185	0.242877761157218	-0.100789982186029	0.919717179400799	0.951789947021158	0.154732686314687	-0.0773813984155788
ENSG00000230552	-0.0180067838361818	0.158317898573662	0.909445374717364	4.63111011801266	-0.711216160228969	0.215306645494313	-3.30327082378772	0.000955640461738318	0.00469446779250529	0.0317649905927016	-1.70028166883521
ENSG00000227098	-0.0169305569566273	0.187851767804683	0.928186121546223	2.42538488024917	-0.128404445430468	0.292724038568785	-0.438653573031705	0.660912572287967	0.777279885556171	0.0425711754388695	-0.32297717303679
ENSG00000236501	0.0356402523751365	0.0697579350555731	0.609411812152222	36.3651968936004	-0.889139419547318	0.126360087998084	-7.03655270927637	1.97054130574088e-12	9.58696766511769e-11	0.570424450565088	-2.12075109102415
ENSG00000229337	-0.0554653340228438	0.0427843965245008	0.194840590437087	61.7422214883602	-0.401536508796811	0.101267547820879	-3.96510547986257	7.33634983270489e-05	0.000523371111258775	-0.344349028743168	-0.968444670118974
HNRNPA3	0.0248108376932406	0.0146092820358833	0.0894525233161305	453.318239231589	0.175980501220704	0.0450981626997954	3.9021656467948	9.53358769528207e-05	0.000656070320859618	0.46168840331377	0.3963473443521
ENSG00000222043	0.176603701835855	0.16460706862438	0.283324769668482	1.93270468087183	0.250969860927639	0.309783084335568	0.810147079095445	0.417855648863766	0.569531987161004	1.98581103899205	0.573562694762677
ENSG00000213963	-0.00359147738193955	0.0427197787559511	0.933000300600158	55.8030115381068	-0.363161163900086	0.123935991732738	-2.93023163669215	0.00338709415866794	0.0134695702800614	0.176506279923059	-0.877755801463772
ENSG00000271996	-0.0801552160938274	0.137062011980014	0.558675573480326	3.7729560080173	-0.190332559279842	0.220633127030274	-0.862665375058234	0.388321474877541	0.541083533910262	-0.592255334149319	-0.46932610092433
AGPS	0.00885669554825325	0.0252489677590052	0.725757484400289	163.544242566224	0.111514323003571	0.0479022203143344	2.32795729032629	0.0199143716525474	0.0569677693110822	0.301495964009388	0.244000445978415
TTC30B	-0.26681506044285	0.0939215166538139	0.00449962943120024	6.00392680703692	-0.184736617325288	0.170499610743731	-1.08350169551387	0.278585798686767	0.42925755459623	-2.46647053887224	-0.456101733917741
TTC30A	0.125841329992199	0.0754341911803772	0.0952707373217207	12.7202010323552	-0.182164652905037	0.142540249526258	-1.27798747027926	0.201253844228244	0.338504255616593	1.47611593306833	-0.450023650603527
PDE11A	-0.111805037561038	0.0840230021682412	0.183304869350146	13.0554994165119	-0.0298058880362703	0.175436798373665	-0.169895303109592	0.865092474998681	0.91735337951893	-0.910045037807791	-0.0899684106353366
PDE11A-AS1	0.0314565116386573	0.161796703061849	0.845847047270161	3.22085101647171	-0.621151997953188	0.311985160518809	-1.99096648353485	0.0464845721297118	0.111459276292918	0.528416323277324	-1.48744144537533
RBM45	0.0278952405596813	0.0349342096481786	0.42457584084736	76.6403919941264	0.0993870150421791	0.0638444672856669	1.55670521295886	0.119540490423827	0.229353015125591	0.4926582927934	0.215341111663332
OSBPL6	0.0426141524440479	0.0138936561424709	0.00216098671157487	1008.06675428296	-0.319442259171093	0.0651474256692478	-4.90337501274255	9.42038918869747e-07	1.19836113632965e-05	0.64044802521745	-0.774438996901181
CHROMR	0.00497072908226134	0.0587164613681698	0.932534493675299	21.939572787896	0.471050132009855	0.130676037215564	3.60471699361993	0.000312493263597251	0.00183161053053714	0.262477730275156	1.09365784573759
PRKRA	0.0291873156021983	0.0290611204104713	0.315213600181018	104.58451582277	0.200407755212388	0.060366883678217	3.31982939985195	0.000900724729485925	0.00447575934202446	0.505631767076387	0.454073992407531
PJVK	-0.028944248427267	0.0404495138767695	0.474260113352621	60.9297399785253	-0.377871254536843	0.077552420325384	-4.87246243188055	1.10215819076167e-06	1.37271259217387e-05	-0.0780559647885774	-0.912518784865045
FKBP7	0.117553655578673	0.0907309344564581	0.195103235390887	10.2013808879544	0.20458331917664	0.168536315591225	1.21388270806184	0.224792516976051	0.36664069780759	1.39290100565963	0.463941712761174
PLEKHA3	-0.0286475668125913	0.0359712509283787	0.425798567482698	64.0896943097058	-0.0421441034849222	0.073510463783261	-0.573307544476665	0.566436478033252	0.701597789407282	-0.0750770423796031	-0.119126162918049
TTN-AS1	0.0155210939282253	0.0227977703428197	0.495987727171338	466.621812531551	-0.00458695886668219	0.057269469583	-0.0800943137780308	0.936162245167704	0.961824847959244	0.368411892379709	-0.0303708705678647
TTN	-0.14939501753811	0.0373252482016044	6.26716158595461e-05	306.009589496534	-0.16435798110966	0.168776236017633	-0.973821818685948	0.330145017678241	0.482475630932913	-1.28747871811519	-0.40794280614511
ENSG00000270277	0.160987280335621	0.12258284904871	0.189084008974059	3.73585231999876	0.0358461268202844	0.209353786645511	0.171222729689532	0.864048635696367	0.91663069178419	1.82900958701841	0.0651808647209766
ENSG00000270574	0.118410949063754	0.131194565682669	0.366759537337217	3.37000680889433	-0.182972705811824	0.225004116234517	-0.813197148896223	0.416105033818474	0.567872540758738	1.40150892285924	-0.451933246572691
ENSG00000271141	0.181602463343713	0.138996708664468	0.19137459997698	3.51447929232568	0.0666947444881028	0.254679811073533	0.261876841383576	0.793416394603635	0.871199783549423	2.03600263138025	0.138082521850059
ENSG00000271401	-0.0589702478744225	0.125874712704281	0.639438743355012	3.2395592018774	0.284361559147497	0.242345621837418	1.17337196765315	0.240646673537005	0.385304836522945	-0.379541187264365	0.652474176657746
ENSG00000267784	0.114456477654062	0.097718876775043	0.241484966254103	8.38223806766076	0.584019829877337	0.178395841313939	3.27373006890662	0.00106137948094347	0.00513537157896602	1.36180284430477	1.36062858227412
ENSG00000287149	-0.120951435973064	0.193250650445327	0.531394607914827	2.70060764532792	-0.195420149650596	0.393059187505563	-0.497177412111326	0.619063948577485	0.746409820997243	-1.00188224592321	-0.48134912810875
CCDC141	-0.320859698146508	0.0954157304661604	0.000771688957602326	21.1476298214912	-0.103385915410675	0.286991028690881	-0.360240931161761	0.718666967946131	0.818934787695611	-3.00912223812332	-0.263853217564408
SESTD1	-0.0106070578893912	0.0185986604368576	0.568465423036939	322.038122447124	0.267424061392042	0.0538815492840839	4.96318433573765	6.93467076612878e-07	9.15530343350818e-06	0.106064200091267	0.612447370034221
CWC22	-0.0559405314720072	0.0289005710275144	0.0529142243194062	102.596389150809	0.180049386158066	0.0570412964774666	3.15647429628799	0.00159688961100052	0.00722706816570652	-0.349120393937293	0.405962960124428
ENSG00000225258	0.00832564983924441	0.171440324373935	0.961267587713107	3.43380529590106	0.199773013136258	0.357058194416148	0.559497068714308	0.575822531189921	0.70996480102058	0.296163837296766	0.452573965738665
SCHLAP1	0.0987157524910465	0.118882367965553	0.406332471644355	24.437953204172	0.614103652455148	0.252359458429668	2.43344813099722	0.0149557780510114	0.045408039600123	1.20375328342158	1.43172287059251
UBE2E3	0.0193192547140288	0.0171908808133605	0.261094355374109	498.699093556164	0.16493556259028	0.0502985996525144	3.27912832026596	0.00104128275945252	0.00505619230927382	0.40654848635128	0.370245872392565
ENSG00000238171	-0.0185311655180506	0.134033824468776	0.890037007105244	3.12177231146219	0.72934139549015	0.247067296145881	2.95199488911519	0.00315728156663473	0.0127291278141674	0.0264997760809026	1.70405346645681
LINC01934	0.0503021216314935	0.108524627537788	0.642999697029615	13.6156055734725	-0.552735774068247	0.176806362736248	-3.12622105626818	0.00177068396954563	0.00787277523278427	0.717641429052125	-1.32575977297645
ITPRID2-DT	0.0293044058080659	0.137254362902314	0.83093358362047	3.36309194233735	-0.132262181965276	0.240840940472565	-0.549168184220501	0.582890036259825	0.716683238360971	0.506807447067584	-0.332093801508876
ITPRID2	0.00374594975322222	0.0185304907355303	0.839798994088986	356.046419339114	0.246735263608084	0.0718708389062809	3.4330372006625	0.000596860199352653	0.0031738974184704	0.250179959166855	0.563555466393676
PPP1R1C	-0.229878538522779	0.142280646100988	0.106165730623494	13.7674979553687	-0.438189865526492	0.275773232874156	-1.58894995340774	0.112071692026682	0.218728927186887	-2.09559810386294	-1.05506412495843
DNAJC10	-0.0336965374666582	0.0284829812061913	0.236792858416272	125.609370428744	-0.607184750514649	0.0628144375410798	-9.66632472220352	4.19161327867781e-22	9.53191698282698e-20	-0.125772775042694	-1.454433953929
FRZB	-0.106776744326885	0.0969072631257969	0.270529238040646	11.459256363634	-0.213094386458584	0.204006685480417	-1.04454609395161	0.296232804945647	0.448224860892267	-0.859556923097729	-0.5231170013298
NCKAP1	-0.0104001476122467	0.0112091075571898	0.353495697286656	911.913342479089	0.0614769447506769	0.0343983780121502	1.78720475508938	0.073904401063129	0.158953365899752	0.108141745954386	0.12575178302986
DUSP19	0.0664718113491109	0.0994247950689618	0.50377381891851	7.62688580962387	0.575343188547154	0.187206234169418	3.07331212071964	0.00211696942931312	0.00915303231785263	0.879998139624242	1.3401238861449
ENSG00000224643	-0.0073031331138798	0.194054492200737	0.969979144227168	2.03480615644322	0.359635910643932	0.397290130593486	0.905222362575921	0.365347597024809	0.518059974510271	0.139238266378099	0.830363021548577
NUP35	-0.0223245152677887	0.0668711565997736	0.738497495063332	17.9590095061828	-0.328261385093541	0.145253176213904	-2.25992569422464	0.0238258629279042	0.065607025822837	-0.0115885112129487	-0.795280413560418
ENSG00000272800	-0.145944954034326	0.0756514548437685	0.053709044478061	17.0460039067597	-0.269977811409378	0.168528994724264	-1.60196654499185	0.109163007678987	0.21450001091408	-1.25283730127161	-0.657544287075469
ENSG00000287621	-0.0507436071335467	0.0865804041789466	0.557817379494721	25.4607060093648	-0.310412211650619	0.174148036066954	-1.78246174152246	0.0746739648318559	0.160182975541275	-0.296939087095931	-0.75309912892766
ENSG00000286797	0.0330340339085115	0.0929272137201178	0.722227865507307	37.8621359238991	0.39715214494796	0.289854581776452	1.37017721960407	0.170631587595666	0.299411539912318	0.544255917670327	0.919021634373871
FSIP2-AS1	0.00110683882289399	0.026739958667537	0.966982840245348	289.063619528009	-0.488973595043598	0.0768089870466368	-6.36609873199739	1.9389664647524e-10	5.88346960721495e-09	0.223681159439352	-1.17507657014667
FSIP2-AS2	-0.036862575550175	0.159622732118406	0.817364813225917	3.91858309588633	-0.34081017118031	0.326077539193208	-1.04518137625656	0.29593914924018	0.44798148402932	-0.1575623478646	-0.824935787766641
FSIP2	0.0419434262242577	0.034473356586668	0.223721765693065	150.609617650199	-0.226293451466817	0.099498439924425	-2.2743417046408	0.0229454495086191	0.0636154729595812	0.633713393654238	-0.554309118980457
ENSG00000287129	0.0529497391974975	0.0520191937171414	0.308730946169418	34.8818788519181	-0.250683739608806	0.0957160887424918	-2.6190345103134	0.00881790263478726	0.0296799486820987	0.744225642254499	-0.611948409095609
LINC01473	0.0200706841243762	0.0101914707475962	0.048911661029436	2305.60266443952	-0.149723266534134	0.0350973779872163	-4.26593880000576	1.99063347096029e-05	0.000171524916433743	0.414093442959707	-0.373357951949844
ENSG00000259915	0.0925516318267214	0.057817866844808	0.109433522641457	18.7932569425742	-0.0344545172889182	0.104803571586023	-0.328753274029768	0.742342183515506	0.83691307108792	1.14186054632477	-0.100954082004667
ZC3H15	-0.016228129995443	0.0269153845710434	0.546554338641296	134.019525912797	0.0493642170848347	0.0675228499109761	0.731074253381156	0.464733799574707	0.612991877580324	0.0496241079828253	0.0971269049655711
ITGAV	0.0145495327584498	0.013395701859072	0.277419529774036	874.406287528321	0.0722124692115407	0.0785966726279927	0.918772599360927	0.358214527290729	0.510916407176679	0.358656635575215	0.151122045379192
ENSG00000227227	-0.00590039857355517	0.030744382286855	0.847806483077953	142.907777301584	0.349284905691745	0.115101391381378	3.03458456496344	0.00240867218490596	0.0101815197055789	0.15332285116298	0.805901458243166
FAM171B	0.0190719029505758	0.0147386515704781	0.195663362705926	1026.42068731094	-0.0404476844516167	0.0759040355255225	-0.532879235887481	0.594117179635538	0.725712933710161	0.4040648753872	-0.115117174248119
CALCRL-AS1	-0.0762641183017009	0.0932240635852958	0.413315327786871	50.4603670110338	0.0943163846472849	0.258047204715143	0.365500508914251	0.714737826992591	0.816136261643861	-0.553185577767057	0.203358164405941
CALCRL	-0.0289766915520955	0.0887994072201693	0.744185077901132	35.2106116051185	-0.061788744357167	0.230484924372274	-0.268081500451488	0.788636585315581	0.867874918345239	-0.0783817198970439	-0.165550508044748
LINC01090	-0.0456731023221854	0.15721978501904	0.771430078594174	4.04706900269722	-0.13159957626821	0.325777038879484	-0.40395595932988	0.686245105073963	0.79583512958927	-0.246027134146346	-0.33052792734688
GULP1	-0.0946382405442681	0.0725984250761651	0.192375011597009	36.811244508786	-0.269533495415085	0.218203570600611	-1.23523870243364	0.216741679287991	0.357072433627159	-0.737676566713054	-0.656494276581589
COL5A2	-0.0717621230199426	0.0486126712463004	0.139889670040222	82.3055117676659	-0.937607856531006	0.124123120466914	-7.55385340784221	4.22565771201515e-14	2.6642706054042e-12	-0.507981918468568	-2.23529202159731
ENSG00000288866	-0.0315835195234439	0.104245907494145	0.76191172325163	5.97962601167327	-0.418385008054339	0.173236508422541	-2.41510875429247	0.0157305120694775	0.0472358803819222	-0.104556372710226	-1.00826115490407
WDR75	-0.0498716253667554	0.0344642014468346	0.14788127346895	72.1550984172744	-0.32701894144628	0.0605401919304802	-5.40168326228307	6.60184450478876e-08	1.11252898361715e-06	-0.288183687715518	-0.792344262522787
SLC40A1	0.0277360666132925	0.0896611278844318	0.757060418236311	10.1193743033904	-0.0780743642568343	0.168339275055421	-0.463791733872742	0.642796966220966	0.76442318445982	0.491060058145996	-0.204036792611678
ASNSD1	-0.0334950940002819	0.0601691172578111	0.577744382616473	20.1866313351982	0.365811602562318	0.11954436159986	3.06004898655752	0.00221300791818879	0.00949927195253933	-0.123750120363583	0.844957457500846
ANKAR	0.00755693961550681	0.0195868844334061	0.699632709900052	343.210070621818	-0.0703729677352237	0.0500393929440558	-1.40635134830474	0.159619819522047	0.285383880504125	0.288445367401008	-0.185836801458776
OSGEPL1	0.0131480324322132	0.0457592502864454	0.773859201446167	42.2751580054502	0.272461754203205	0.0882753757983455	3.08649781141245	0.00202529437543107	0.00882073011929191	0.344584443294023	0.624352478976077
OSGEPL1-AS1	0.134966603686588	0.0940244629856637	0.151161365133697	6.81964076450981	-0.0695434500847034	0.15599123195546	-0.445816403992245	0.655729871419684	0.773155977825568	1.56774103200125	-0.183876479865376
ENSG00000273240	0.131400400861783	0.13182982833735	0.318889484590121	4.41711063185194	-0.0307636274605746	0.226778043536314	-0.135655229143241	0.892093842412457	0.934479958417562	1.53193348281634	-0.0922317467718687
ORMDL1	-0.000947356582254185	0.0339022443829702	0.977706997172555	92.4667780403718	-0.422344987840418	0.0925682089952152	-4.562527377647	5.05415006235781e-06	5.22692606602247e-05	0.203055382774705	-1.01761940530321
PMS1	-0.00377723556210459	0.021259383847725	0.858979160627092	233.516475742971	0.0686148183306516	0.0464383448752243	1.47754659463023	0.139529177927323	0.257587433373264	0.174641118153096	0.142620053043168
C2orf88	-0.000167594479778758	0.032139892277318	0.995839424702146	139.442895447827	0.171658654474272	0.089814903593958	1.91124910906012	0.0559725756145541	0.128482358836675	0.210884822436047	0.386133927560932
MSTN	0.0242192257284428	0.14362033536786	0.866084786838091	4.15320094176285	-0.179083840745328	0.238140067041917	-0.752010541400434	0.452044719521387	0.601349617352002	0.455748142602705	-0.442743054948815
HIBCH	-0.024158206486432	0.0114642218025673	0.0350942139215282	1112.442219943	0.327754329104107	0.046798888729537	7.0034639283485	2.49710225404307e-12	1.19195406885796e-10	-0.0300002482136614	0.755020257371048
INPP1	0.00893581701864949	0.0267183627950083	0.73804395179132	144.424480985214	-0.0387978527343906	0.112845731767024	-0.34381320522154	0.730986768650384	0.828541734471053	0.302290407310002	-0.111218281031411
MFSD6	-0.0635457260674107	0.106174056959482	0.549502884796124	13.1610148008006	-0.624467814980041	0.240228184820993	-2.59947772342103	0.00933657381772953	0.0310998876723219	-0.425482674187188	-1.49527740608506
NEMP2	0.0296476479792475	0.0705769067815151	0.67443010765267	17.3565786371319	-0.476026503551154	0.113786681632351	-4.18349930521054	2.87055967729988e-05	0.000233830267564685	0.510253874971638	-1.14447991797364
NEMP2-DT	0.0189340338677839	0.0346966931375102	0.58527121246249	88.6714980629179	-0.0730665332575352	0.0732221695681478	-0.997874464639186	0.318340235724259	0.471315876431842	0.402680558732855	-0.192202253300954
ENSG00000284052	-0.0911361678210689	0.0428086982245692	0.0332611233351639	69.2383903070511	0.153294454467233	0.110131005394765	1.39192822146451	0.163944134872783	0.29100730974305	-0.702512935409514	0.342735528748407
NAB1	0.0295390276957889	0.0389610786229478	0.448350651461037	62.4510884383006	0.276122116780423	0.0863672904580487	3.19706818769016	0.00138832103544765	0.00641219293391714	0.509163239824537	0.633002672007284
ENSG00000228509	-0.00278731632811651	0.105409262880426	0.978904154554098	8.46967502216095	0.0750380031362429	0.201374248089233	0.372629588183451	0.70942414817641	0.812335803957135	0.18458070471098	0.157799365821985
GLS	-0.0203393502388799	0.0228948243383571	0.374335294929545	193.308583737717	0.0740863171451245	0.090105213073506	0.822220098238782	0.410951642092146	0.562390628754613	0.00834414486549623	0.15555033519876
STAT1	-0.00189261587970366	0.0255249067418264	0.94089277478916	198.904121069813	-0.167627477897782	0.0932376724623486	-1.79785137778373	0.0722005630019886	0.156216165752022	0.193564217956348	-0.415669302560569
NABP1	0.0809910173681292	0.132450229998562	0.540880102358967	5.26312920449444	-0.211758154306454	0.25721791294167	-0.82326363620902	0.410358087818929	0.561868427828468	1.02578266428326	-0.519959208677684
SLC39A10	-0.0237940638353923	0.0287860461532635	0.408473309460383	120.962181277308	-0.159311871595823	0.0764311683419586	-2.08438357088891	0.037125291037676	0.0934085983728897	-0.026343962655046	-0.396017806795874
DNAH7	0.00880282546519009	0.0185444621204227	0.635009686418842	1229.80661337896	-0.0105292044526061	0.122303445539353	-0.0860908243931546	0.931394217617781	0.958678104580494	0.300955064979344	-0.0444136246045796
STK17B	-0.0164755606563371	0.0244727423858984	0.500806792637955	292.219852151233	0.0322916382914481	0.0923338291234186	0.349727056681309	0.726543546121855	0.824660132912356	0.0471397048248797	0.0567808739405532
ENSG00000272211	-0.0304511134132631	0.0552468183110528	0.581508153658332	31.8242167946229	0.246124489202904	0.179122879724666	1.37405388737177	0.169424953654876	0.297965905198213	-0.0931861031322999	0.562112080283182
CCDC150	-0.136022221194797	0.088107659998755	0.122632347624103	11.1408042781556	0.406741036575994	0.19009344899586	2.13968991948193	0.032379834250571	0.0836847740259616	-1.15320507011281	0.94168216643538
GTF3C3	0.0673496630403336	0.0282252155227078	0.0170256983993284	115.82487465925	0.371890429013522	0.0587374955171988	6.33139744449317	2.42950630574039e-10	7.19923544976276e-09	0.888812477774578	0.859322980340957
C2orf66	0.260218642412013	0.201545485549125	0.196663385715342	1.83167192995562	0.442459338126287	0.369905688875338	1.19614093925276	0.231641563902378	0.374815606957165	2.82537240001415	1.02609189269579
PGAP1	-0.029564360328468	0.0244060114896507	0.225759122482256	224.146197533243	0.26163085106322	0.0822717512650707	3.18008121913284	0.00147233779640596	0.00674330044386971	-0.0842823878198074	0.598756817101958
ANKRD44	-0.0113792542746347	0.0186607756124337	0.541997379398927	408.190675694266	0.269780319547867	0.0645326654271213	4.18052342580733	2.90838845996928e-05	0.000236492061234706	0.0983107263256437	0.618015694878896
ANKRD44-IT1	0.0584584663709906	0.150957985761706	0.698571204245471	3.03911980098317	0.189130222439934	0.260772118685874	0.725270107069078	0.468286340743028	0.616791424764817	0.799537700738412	0.427422852434506
SF3B1	-0.0194568205650506	0.0187151090510488	0.298511045228509	254.931551081093	-0.163407150297317	0.0762961378045723	-2.14174865202055	0.0322137133982054	0.0833938789289178	0.0172054537296416	-0.405695796486019
COQ10B	-0.0353402218267012	0.0443761003536175	0.425811421582018	51.3534021758533	-0.208239751752637	0.0843919884569934	-2.46752986343907	0.0136048872570664	0.0421539058781027	-0.142276690119348	-0.511644496511891
HSPD1	0.00325598728811261	0.0222728117751021	0.883774060095966	607.562449727063	0.934554393788308	0.124144590166121	7.52795101693722	5.15427188851221e-14	3.19013176610393e-12	0.245260341318386	2.18901418014124
HSPE1	-0.0169013578512811	0.0248260306828886	0.496003246112035	408.100018263538	1.14445225193171	0.165129748438285	6.93062432878002	4.18987346142142e-12	1.88861579032758e-10	0.0428643579784519	2.68504618557084
MOB4	-0.0227260758680414	0.0275013941056423	0.408599415412006	268.817404258941	0.623900132336882	0.1079715459161	5.77837546960462	7.54253389666992e-09	1.6001398693365e-07	-0.0156205031244172	1.45487397658696
RFTN2	0.0179289177874985	0.0134799222239156	0.183503087523634	1026.24252388658	0.404601816395999	0.0481165031898081	8.4087951030012	4.14244035025213e-17	4.50746506713725e-15	0.392588383596033	0.936626747169438
ENSG00000287858	-0.110577411743848	0.169611639158424	0.51443683765922	1.93558128258879	0.381604265887848	0.283724904346827	1.34497980276477	0.178631757053785	0.309806395924959	-0.897718685665407	0.882278783834179
ENSG00000222017	-0.0691736028785114	0.0445900065304588	0.120823759516124	62.671523481337	0.420171920148501	0.0996450454410454	4.21668652253357	2.47918233734999e-05	0.000206826757319153	-0.481991091015982	0.973422119249051
MARS2	-0.0883288738282194	0.105916693761194	0.404311037759948	5.90702170215599	0.53895617112825	0.187873807938677	2.86871372354452	0.00412144645222471	0.0157689153393209	-0.674325442251168	1.25413384612472
PLCL1	0.0405562638841436	0.0387775603174288	0.295621332276842	210.415487596179	0.366701979566212	0.164538687404957	2.22866722319048	0.0258360546422144	0.0701453286300313	0.619785166303959	0.847061602320314
SATB2	-0.0601333395827841	0.0374086954078248	0.107951399135161	95.511831303718	-0.0433014047657364	0.0997199215526559	-0.434230232951714	0.664121260846668	0.779649083426666	-0.391219564967405	-0.121861104952648
LINC01877	0.0630900815973304	0.0638435258133456	0.323055403131642	37.356309151383	-0.504470606852776	0.199454121674735	-2.52925636540845	0.0114304501623236	0.0367616209812914	0.84604284869836	-1.21169921086281
FTCDNL1	0.0203363869421875	0.025128739845422	0.418349522370476	228.189305806168	-0.566546996618358	0.0689897613616079	-8.21204459091862	2.17453485082659e-16	2.04699585329672e-14	0.416761313292592	-1.35839854537538
ENSG00000232732	0.127071249354252	0.123951424864458	0.30528310605358	6.42042700225926	-0.172331629421831	0.183865435439494	-0.937270395655968	0.348619487038121	0.501431086577615	1.48846531424875	-0.426786184528582
C2orf69	-0.0367529465763755	0.0357757454283689	0.304272336948521	76.454605645381	0.461516952370015	0.0799092801169277	5.77551132602743	7.67197389213876e-09	1.62249821946705e-07	-0.156461584653906	1.07112897261474
TYW5	-0.0354546682094652	0.0291111937234379	0.223260078320733	106.13960055333	0.184557377875417	0.062344507725994	2.96028286383384	0.00307356698445185	0.0124511453559489	-0.143425823996803	0.416616275940972
MAIP1	-0.0255915806519397	0.0381636138715128	0.502491057963479	80.2150479903016	0.502413585256849	0.0959852259754582	5.23428038170486	1.65628872095726e-07	2.53375868658005e-06	-0.044392479517725	1.16777616570956
SPATS2L	0.041549934249434	0.0170454081012851	0.0147850103155866	648.977022619763	0.236437757683115	0.0596778453075838	3.96190171519261	7.43551497823036e-05	0.00052913990029678	0.629762417241914	0.539220332342923
ENSG00000287299	-0.0215395778769716	0.0385437934018996	0.57627509330456	79.9762687296635	0.473796680131188	0.131486146341921	3.60339620038077	0.000314086209889433	0.00183988156351729	-0.00370710748760246	1.1001485064079
KCTD18	0.01627362368055	0.0438503275302399	0.710550021383098	42.9980809455522	0.0129927771813786	0.0918200813438237	0.141502566663241	0.887472932541541	0.931278305683012	0.37596789730799	0.0111736778328396
SGO2	0.0544609214139662	0.0512169332664438	0.28762860953964	49.5852841092924	-0.0888169478210021	0.0924604710943894	-0.96059371934556	0.336756487865113	0.489205753510051	0.759399129069996	-0.229423737080586
AOX1	-0.252756171825614	0.154959507429959	0.102866880021913	2.65201055359309	0.146386427836123	0.358019884163951	0.408877926369831	0.682629248800232	0.793460450635647	-2.32530797174473	0.326410434563552
BZW1	0.0314234764949806	0.027365271790093	0.250845720881776	119.230843520181	0.0789481842307684	0.0616057402696329	1.28150694862576	0.20001566083739	0.337143420939119	0.528084623822708	0.167039931624163
CLK1	-0.0115512704325725	0.0192892201240791	0.549275649094239	352.659442064079	0.389465039713751	0.10561843420222	3.68747219796943	0.000226492830546639	0.0013975574382419	0.0965835455289959	0.900855416485796
PPIL3	0.00209366073338394	0.0397996684749695	0.958046649616286	62.3100086227213	-0.319989412778727	0.0798282122748097	-4.00847524528244	6.11120432850336e-05	0.000447646270012955	0.233589646374205	-0.775732033922489
NIF3L1	-0.26162992329905	0.0841130318069585	0.00186798431386129	9.85954171297015	-0.0897181103174488	0.181596760498126	-0.49405127091116	0.621269970708563	0.748133690555756	-2.41440758496068	-0.231553370247329
ORC2	0.0104042648801633	0.0288802019888403	0.718655730386625	130.433388258112	-0.23530023384905	0.068938037651669	-3.41321339951651	0.000642016476393936	0.00336328531355291	0.317034806776263	-0.575594006625546
HYCC2	-0.0146479756742724	0.0204519984899935	0.473860184876565	250.728159072383	0.243096577043209	0.0478934996048773	5.07577393693847	3.85921909707738e-07	5.382959014869e-06	0.0654901302913466	0.554956498258081
NDUFB3	0.00382702575722442	0.0450283622558005	0.932268188768422	53.7399965496763	0.627755842266011	0.135919856821017	4.61857345165288	3.86387207502081e-06	4.1288757616867e-05	0.250994027559385	1.46398581577112
CFLAR	-0.0111706301346731	0.0184070491601349	0.543939200266874	317.065381448671	0.00170368472939184	0.0587989089994625	0.0289747677020234	0.976884714599808	0.986683787742565	0.100405480752082	-0.0155047800512493
CFLAR-AS1	0.0535716579656862	0.0568774530663289	0.346254778705289	30.8125586426047	0.367300034600681	0.130453767252711	2.81555713058986	0.00486927385180274	0.0181256636907551	0.750470207685843	0.848474929929892
CASP10	0.0114961580851567	0.107983172363999	0.915215409894826	6.77927538039579	-0.397591116132657	0.177537756074281	-2.23947359099383	0.0251251177792754	0.0685504527817139	0.32799829415015	-0.959120892102761
CASP8	0.0668359075208994	0.0667000241632128	0.3163256115881	29.0583873874728	-0.110450670496363	0.162507080764293	-0.679666818066627	0.496715450877837	0.642228468186723	0.883653958493733	-0.280548693468831
ENSG00000289698	-0.376966420541332	0.173584862652565	0.0298817014016188	2.12197662235024	0.00326590224775816	0.316296750350619	0.0103254372488426	0.991761639424197	0.995450496940405	-3.57247892882602	-0.0118129372882656
FLACC1	-0.0306315778475467	0.0464005924457431	0.509154439369587	68.8926244064385	-0.368183532374856	0.117211228381165	-3.14119677320966	0.00168258942718251	0.00754960337495002	-0.0949981114291338	-0.889624695832596
TRAK2	0.0152046807552567	0.0210223677654735	0.469518904942368	267.661385781347	-0.0340251767290857	0.0546094294267823	-0.623064131711997	0.533242379070102	0.673725235677791	0.365234849230335	-0.0999394615564651
STRADB	-0.022473210815509	0.0266270418029052	0.398669667222134	169.936928437035	-0.00786679230854067	0.0770648607624481	-0.102080146914039	0.918693059153315	0.951176106277421	-0.0130815342966433	-0.0381217946317426
C2CD6	0.0220629966590374	0.0494206028520108	0.655284373152019	64.177305814812	-0.127597118060753	0.122573827503323	-1.04098175491252	0.297884016058493	0.45005035839115	0.434097865753717	-0.321069291661629
TMEM237	-0.0422738948120796	0.0502434496391197	0.400134404480622	34.5960610817119	-0.176963225253241	0.0887258577274947	-1.99449438738311	0.0460980527312934	0.110752432244616	-0.211896352447331	-0.437731602404281
ENSG00000287133	0.211518630466225	0.165138095306832	0.200243164495158	2.1098060790857	0.14807177081522	0.289345610583457	0.511747078231592	0.60882803291054	0.73776018189896	2.33638504883906	0.330393248228982
MPP4	0.141968584166044	0.210486014336421	0.500006265582641	1.63813493007615	-0.0135647900697639	0.380118559482008	-0.0356856820888957	0.971532987318918	0.983549133993375	1.6380465565962	-0.0515873405950654
ALS2	-0.0161123440367792	0.0260195113178927	0.535757711329102	131.805811410364	0.232978100147558	0.0570362620511847	4.08473647761984	4.41268668566977e-05	0.000338545738556749	0.0507866922814354	0.531044446792487
ENSG00000273209	0.152502959442661	0.13982802566145	0.275428420327546	3.78037378734396	0.103519873866001	0.226280512537834	0.457484706504245	0.647322692299889	0.767344485797279	1.7438201705438	0.225107910946903
FZD7	0.0241280988286098	0.0707585681801604	0.733109677192963	16.5698747737728	0.546140685191265	0.133749102290293	4.08332224919093	4.43963906555356e-05	0.000340097861649275	0.454833155119339	1.27111233723576
KIAA2012	-0.126167418100066	0.129313925228031	0.329229170868389	5.13359208593752	0.824369856784105	0.272144859330126	3.02915829023285	0.0024523615471447	0.0103437497290229	-1.0542549083139	1.92862535416195
SUMO1	0.0178303214998367	0.0338764459515046	0.59865624172057	78.9728694391378	0.326966567866409	0.0729480158670607	4.48218589608068	7.38823408225691e-06	7.30485928631156e-05	0.391598397441756	0.753158614808369
NOP58	-0.0461077539394043	0.0293809763016396	0.116576563421586	135.465273053292	0.0933315268476128	0.0696642602822255	1.33973326451047	0.180332078831873	0.311810418067345	-0.250391386525266	0.201030741945534
ENSG00000286223	-0.166490607243814	0.107015338977858	0.11976423175427	8.55392531449432	0.463387755589873	0.194376339093689	2.38397202946867	0.0171269040632416	0.0505662160956888	-1.45913221044439	1.07555006714671
ENSG00000273456	-0.100226839382606	0.0710536260899959	0.158368427931324	15.3512735533655	-0.226465269888732	0.119874994372095	-1.88917856534599	0.0588679058548203	0.133463374772679	-0.793790601054181	-0.554715161410552
BMPR2	0.0272011011402104	0.015649312565986	0.0821815893669817	715.320989093081	-0.208674921672601	0.0531811711493458	-3.92384968519385	8.7145120749175e-05	0.000607345075359006	0.485688573844437	-0.512672892942478
FAM117B	0.0227195690348848	0.0378302298500133	0.548128750924115	96.5732952742172	0.375185167255442	0.091659520865656	4.09324818319032	4.25371998215031e-05	0.000328025623751921	0.44069038132184	0.867109127526836
ICA1L	-0.0122342129189314	0.0176379497579209	0.487914209944668	408.45711394814	-0.258901217694994	0.0451131645988913	-5.73892831498142	9.5277535425433e-09	1.9716994268664e-07	0.0897262528083831	-0.631368007612337
WDR12	-0.0167009862586347	0.0335282894447043	0.618402098144671	100.634919114155	-0.20500504057364	0.071642787467662	-2.86148889260032	0.00421656278396481	0.016047200862103	0.0448762501818453	-0.50400020567779
CARF	0.0179233051273606	0.025750102416687	0.486398822581583	163.808777784004	-0.242893313453089	0.0531796919486132	-4.56740730442353	4.93793927288448e-06	5.1356090926983e-05	0.392532027966861	-0.593538022523054
NBEAL1	-0.0229820820782532	0.015756287602966	0.144675915614713	529.731988907772	-0.0571845547190685	0.0435577726112461	-1.31284386897929	0.189235564274358	0.323337997918846	-0.0181910117057133	-0.15466985666619
ENSG00000289294	-0.107204783106993	0.122669382135629	0.382154910907684	4.02096778226896	-0.236739564740618	0.208578538037835	-1.13501401902469	0.256369444567283	0.403548889687931	-0.863854777264961	-0.578995442900008
CYP20A1	-0.0196036111445672	0.0249362421528626	0.431779981654552	190.630004477864	0.0320226451483723	0.0563856049837136	0.567922347514436	0.570087696762099	0.704869258645496	0.0157315580612958	0.0561451875672529
ABI2	-0.00535037037990527	0.013264189914443	0.686676380439714	713.720505758445	0.00883868494868605	0.0381484680213047	0.231691740379979	0.816777447068111	0.886371734381332	0.158845577313107	0.00135669961711021
RAPH1	-0.0401254074568936	0.0235080859996874	0.0878449470676769	222.523177076657	0.202658811635074	0.0651581425264219	3.11026072532524	0.00186922270394283	0.00823670766494644	-0.190323808645595	0.45939370382125
PARD3B	0.00570451646832216	0.00862935330092448	0.508574120329206	3067.92507802811	-0.0379219396827695	0.0381214374195147	-0.994766783462286	0.319849704971663	0.472826942888582	0.269845546747871	-0.109148317519535
ENSG00000287524	-0.0592289499854731	0.103874090201142	0.568542423325897	8.70928593519938	-0.132543543573253	0.17246168247098	-0.768539084590897	0.442166979676364	0.593121520524253	-0.382138764861817	-0.332758717120165
NRP2	-0.109360380576104	0.112911824918238	0.332771384990092	18.8582005855839	-0.28005202076545	0.291865658640436	-0.959523713992197	0.337294979091881	0.489668350784267	-0.885498712338192	-0.681351725198997
ENSG00000225610	-0.186589371178089	0.153893861688621	0.225338285353155	2.85761440677695	0.355452759047102	0.25552422048029	1.39107266770635	0.164203392135724	0.291390833269172	-1.66093999129372	0.820477370051487
INO80D	0.0112925622166173	0.0189217373109304	0.550638469284327	285.746434573177	0.184056259624612	0.0440399779171743	4.17929954394539	2.92408331244901e-05	0.000237577367164414	0.325954027619413	0.415432029979137
INO80D-AS1	0.0251512040826462	0.0673316926200793	0.70874521423768	17.359121218816	0.120590477956494	0.146353289460796	0.823968346736728	0.409957543624126	0.56148952598015	0.46510595605215	0.265449275340992
NDUFS1	0.0345620190370915	0.0170040865148401	0.0420958487418534	363.280639161867	0.167046567653138	0.0414901402996868	4.02617504897662	5.66914920138724e-05	0.000419824042030283	0.559598119259333	0.375234613507238
ENSG00000231955	-0.0802361821835903	0.144349015778993	0.578314435029792	3.41315079434806	0.317632132994383	0.261353622522731	1.21533472514526	0.224238452821409	0.36604885510691	-0.593068298914343	0.73109941663418
EEF1B2	-0.0764270088363606	0.0641448971834986	0.233467364284399	19.486880492022	-0.0177287211865814	0.14324954468885	-0.123761099730471	0.90150443287197	0.940390026477803	-0.554821129954671	-0.0614275701267768
ZDBF2	-0.0279436032369987	0.0471718984654673	0.553597376147592	46.2963499314665	0.451994654560201	0.150869519686691	2.99593089113595	0.00273608435159731	0.0112995672772503	-0.0680086809891386	1.04862581550452
ADAM23	-0.0163992155743522	0.0238003998101507	0.490803698944106	255.843669934151	0.424378825127872	0.115133184344969	3.68598182654554	0.00022782260909974	0.00140362307018863	0.0479062709492703	0.983363904896732
ENSG00000228577	-0.544630502783532	0.176346047068608	0.00201224461543671	2.20570290175109	0.0190383879013199	0.355560725657613	0.053544687383873	0.957297926310642	0.974340092059396	-5.25596137959178	0.0254607050373307
DYTN	0.280089073137777	0.159339698554546	0.078779674897229	3.61848830953891	0.0293300485295259	0.265235200166763	0.110581282239631	0.911948391050505	0.94699453496517	3.02488753151177	0.0497820254441459
MDH1B	-0.118421909909997	0.0724754431093602	0.102267438506011	20.6208841514483	-1.03494872305791	0.115441595144062	-8.96512839905215	3.09919568346321e-19	4.48033010268656e-17	-0.976483766541228	-2.46532860063
FASTKD2	-0.0128090048880664	0.0318842059383613	0.687878984518185	92.7033103145653	-0.314676139463254	0.0617714753310504	-5.09419821652013	3.50220206801139e-07	4.92571700170136e-06	0.083954878403447	-0.763175671311734
ENSG00000229321	-0.0516825778798923	0.0393491938402869	0.189036671510192	125.504854811335	-0.0720687001853154	0.122417128815072	-0.588714184713362	0.556053020851179	0.692620877553609	-0.30636710979534	-0.189844167590718
CPO	0.0518706863413807	0.112241798485079	0.643985644470463	8.2093766293833	0.375930483783099	0.230139921273284	1.63348662719274	0.102366690996742	0.204359780931452	0.733391082327125	0.86887046447026
KLF7	-0.0110953329944201	0.0165623063169357	0.502912148022758	584.981618386787	0.0611728188487845	0.0742631775292075	0.823730156506236	0.410092900456499	0.561598904684965	0.101161524697294	0.125033070688757
KLF7-IT1	-0.00369478053947474	0.0886832122206559	0.966767602935807	8.61875567336136	0.221950576143915	0.165778308630136	1.33883967075031	0.180622873036818	0.312153217265149	0.175469033003543	0.504984129194042
MYOSLID	0.00117283042238737	0.0567015627851363	0.983497517222636	26.8991350641872	-0.25963179031107	0.127549376300655	-2.03553947374132	0.0417966208997196	0.102598157718548	0.224343768259079	-0.633094501646479
ENSG00000234902	0.0455074828878453	0.12734020299494	0.720815334769471	4.82271839447036	-0.696812395354549	0.186058779305097	-3.74511967646485	0.000180307803943913	0.00114684149717814	0.669499393651644	-1.66624259649978
ENSG00000223725	0.0550189513798543	0.0815157151466565	0.499708160092382	23.4420073361887	-0.600425469108153	0.141427577427998	-4.24546244818367	2.18143041976984e-05	0.00018573820052891	0.765002199459377	-1.43846037544191
CREB1	-0.00431484955543409	0.0212342589149576	0.838976940775079	235.876290962311	0.0738411932155165	0.0446463792257041	1.65391224319046	0.0981453446717899	0.197893310275428	0.169243040574686	0.154971056708462
METTL21A	0.0259833429265811	0.037469403092984	0.48802409009523	79.8112091828256	0.530613102748216	0.0838413319456461	6.32877711308558	2.47111749390792e-10	7.2905170494464e-09	0.473461300390846	1.23441745179564
CCNYL1	0.00174736511944314	0.0336328324039373	0.958565229413065	88.8625259964386	-0.200057455009367	0.0714702546182511	-2.79917087294494	0.00512340173744086	0.0189116410293754	0.23011255944509	-0.492308038777238
FZD5	-0.0100385569852293	0.0792996474929188	0.899264766288506	13.2705825889243	0.534713687176917	0.171720363417666	3.11386300689548	0.00184655204553764	0.00815456400821213	0.111772407135984	1.24410798001538
PLEKHM3	0.0175367447937954	0.0263518004554899	0.505739925210558	159.983091302761	0.322958035822798	0.0674918793336853	4.78513917542684	1.7086889071237e-06	2.01176002276187e-05	0.388650650816691	0.743685625393381
IDH1	0.000633634595496912	0.0266469306757873	0.981028973775037	184.362257598898	0.238114282554039	0.0838498501666633	2.83976992303211	0.00451460824307679	0.0169992848803035	0.21892980779744	0.543182306996846
IDH1-AS1	0.0735980296590203	0.143633040075854	0.608368850417006	3.37597135976633	0.278305660590817	0.245963315311395	1.13149255708509	0.257847834354563	0.405012209507334	0.951551112119137	0.638162837169487
PIKFYVE	0.021637643793939	0.0180233978400671	0.229933267517008	315.934582039473	0.233962351259512	0.046199075370134	5.06422151060538	4.10072615531607e-07	5.68456141489328e-06	0.429826980336877	0.533370435524469
MAP2	-0.0233931151496213	0.0293234926223315	0.425009665442494	269.794960077985	0.473982591938568	0.133417238138381	3.5526338166808	0.000381394977736219	0.00217929219491907	-0.0223181148579134	1.10058785441966
UNC80	-0.0224485579514157	0.0376631949616094	0.551152279181093	101.435021688587	0.0923848100623772	0.159727598954574	0.578389775261389	0.563000995523187	0.698539550539099	-0.0128339996815541	0.19879345458249
RPE	-0.0130929333327167	0.0323194500382232	0.685396635104346	74.2339947049555	-0.202475477315343	0.0684976131736584	-2.95594938179842	0.00311708242702546	0.0125946558675521	0.0811040080950906	-0.498022325069703
KANSL1L	0.0016075602211072	0.0140850454127367	0.909132828185939	802.291676024596	0.248875300118054	0.0572741738584292	4.34533199436846	1.3906517416705e-05	0.000126099465052282	0.228708805643249	0.568612814816011
ENSG00000272807	-0.0751052022814595	0.0788452209571339	0.340810489570034	10.6486485549163	-0.161019541461649	0.157973222701452	-1.01928376662894	0.308068268460698	0.460452971374053	-0.541549127336551	-0.400053383507566
KANSL1L-AS1	-0.0262826198777485	0.0325836525152379	0.419885552055992	100.077618131787	-0.144276435006669	0.0981529006855083	-1.46991514258907	0.141584737869021	0.26033737709922	-0.0513310700248987	-0.360485963689919
ENSG00000279317	0.0667826236243065	0.0375604385326404	0.0754031381543957	99.7317213111723	0.817038733411918	0.120369998510166	6.78772736998008	1.13913649194053e-11	4.66700070048265e-10	0.883118945248063	1.91130039496264
ACADL	0.109534810949991	0.0660720121189488	0.0973559184056501	24.2808899577119	-0.0570995677463489	0.163685486385525	-0.348837083893092	0.727211621175705	0.825279578388197	1.31238534585181	-0.154469014890641
LANCL1-AS1	0.0268061235658442	0.052370437141491	0.608751779692721	41.6332342402125	-0.0446963095314583	0.189458116246502	-0.235916573103178	0.813497407714679	0.883931276738819	0.481722680815952	-0.125157553112932
LANCL1	-0.0259824670292874	0.0389670312684079	0.50491217908708	53.6844737279145	-0.206053909036274	0.129757104438655	-1.58799712684472	0.112286988819452	0.219085738621121	-0.0483172936323997	-0.506478898559909
CPS1	0.0372816284175734	0.0704151452057215	0.596490072679305	26.0071628842906	-0.484899791500396	0.174702868428559	-2.77556857458632	0.00551052770982135	0.0201422377314564	0.586905188273467	-1.16544933069252
ERBB4	0.0173855578511013	0.00764324472976066	0.0229281027498137	10950.8514875607	0.126922450476537	0.0492661297236847	2.57626184943687	0.00998749796157128	0.0329137413644784	0.387132612120467	0.280413034643844
LINC01878	0.0323667402241379	0.0916336789545646	0.723924397544215	11.7785683136403	0.511754865199616	0.206553831810732	2.47758591895087	0.0132274557171705	0.0412433332706538	0.537555751527844	1.18985154020016
ENSG00000223373	-0.0887163217398501	0.139352182577664	0.524363346416127	3.96732669602433	0.576036757210071	0.262990947038254	2.19032922500668	0.0285003687991933	0.0756850915763227	-0.678215731400123	1.3417629321924
ENSG00000286965	0.0893635875949649	0.0843848618299311	0.289599677625276	15.519737047777	0.197695567120572	0.162843046340348	1.21402523204694	0.224738089079366	0.366605479558096	1.10985001404706	0.447664531586038
IKZF2	0.00891557546227348	0.0194704414635616	0.647022061189272	466.222990143123	0.0213689113536439	0.0630152877406448	0.339106780589386	0.734529290594049	0.831253540166235	0.302087165778008	0.0309682134606286
ENSG00000270659	0.0761364950145568	0.100876739247401	0.450400331840017	6.93435925305687	0.060696915671438	0.186575493052181	0.325320944774149	0.744938180630461	0.838531915338148	0.977039349198737	0.123908413155148
SPAG16	-0.0273697916817086	0.0232428630414251	0.238973336374785	442.521755852165	-0.106895555059517	0.06049799738869	-1.76692716574948	0.0772404268237872	0.164328266013509	-0.0622471507289963	-0.272147221175256
ENSG00000197585	-0.0792355781018388	0.0752652053473729	0.292454775074235	47.543158181613	-0.423405797246009	0.19429981874149	-2.17913634705618	0.0293215408312325	0.0774521880557705	-0.583021427877529	-1.02012631710064
VWC2L	-0.188728821628895	0.127610722778197	0.13915589216397	7.41714798648933	1.01807196787069	0.34014083183651	2.99308954580329	0.00276168706993154	0.0113883016724418	-1.68242179729562	2.38638346312077
BARD1	0.0274618602024018	0.0271049458448387	0.310979985351452	232.268519338082	0.177543582473464	0.0898748396622688	1.97545367692044	0.0482166865351287	0.114483519331824	0.48830680488836	0.40004122829791
SNHG31	0.0110428328432974	0.0582204968672928	0.849565695354729	81.8005579825254	-0.464491286615864	0.133830745643224	-3.47073674575601	0.00051903257857553	0.00282916788521146	0.32344654353694	-1.11721981708415
ABCA12	-0.117437392342189	0.0814382718473237	0.14929058119068	25.4477068189534	-0.314100085837878	0.161276875267359	-1.94758290869149	0.0514648904571737	0.120276895838653	-0.966598417063202	-0.761814337577518
ENSG00000227769	0.00731905040738536	0.104895373329691	0.944372929913761	15.149903658072	-0.91797359978216	0.146757187578167	-6.25505036537458	3.97387644780949e-10	1.12171946202533e-08	0.286056768115202	-2.18889221629965
ENSG00000286836	0.0352247640555777	0.0538593105770065	0.51310253588712	57.5515884802808	0.105427150564535	0.110194814481849	0.956734226199917	0.338701418194758	0.490945323719484	0.566252613132041	0.229615199844708
ATIC	0.0237526549535858	0.0266253643410715	0.37233596476173	131.172983814354	0.0893940405227974	0.0625389301273844	1.42941429187727	0.152885193043948	0.276247069191721	0.451063396168001	0.191725648242694
FN1	0.0324402646816759	0.0358071249923911	0.364950494938932	215.227153054891	-0.294498408722203	0.145129806192343	-2.02920693170291	0.0424372178528515	0.103667694885197	0.538293996310578	-0.715491524684261
MREG	0.0957374120213883	0.0538338507373997	0.0753403415811781	39.7862880878799	-0.230640086467133	0.11462975601276	-2.01204377021844	0.0442153232153467	0.10710639456079	1.17384834584627	-0.56458111553701
PECR	-0.0512861355845371	0.0474991888664379	0.280263964900266	37.0205321388785	-0.127142088678359	0.0944537045455319	-1.34607837024613	0.178277243440292	0.30939402589505	-0.302386509788192	-0.319993963218191
TMEM169	-0.0839073346408701	0.195788123064765	0.668242060217441	2.06286454395231	-0.899478332740286	0.380367423524485	-2.3647617464338	0.0180416733474712	0.0526992086885557	-0.629929626953514	-2.14518407900427
XRCC5	-0.00485232861484556	0.0167493589683888	0.772043960145656	397.066060615133	-0.156806224612031	0.0455861746141869	-3.43977589563374	0.000582196050268197	0.00311405370349836	0.163846317841512	-0.390096445285744
SMARCAL1	0.00425958645406865	0.0276092996048785	0.877388289072764	126.080212399779	0.201219585606241	0.0504810531583849	3.98604175263365	6.71846944390111e-05	0.000485105612112432	0.255337285413362	0.455992515359093
RPL37A-DT	-0.0339513185631254	0.0654090653117094	0.60371795093692	20.0592199854178	-0.000683971529770033	0.124801799476727	-0.00548046208177935	0.995627245808511	0.997401367515639	-0.128330982495079	-0.0211473051012165
RPL37A	0.00937358989774131	0.0190429599746927	0.622554022801796	362.084594883427	0.464755561647997	0.115481503014236	4.02450218881118	5.70959631249399e-05	0.000421739123242941	0.306685999672519	1.07878247546212
LINC01280	-0.20895910097438	0.134833720069128	0.121200564634	5.32732969882098	0.778893872308043	0.323654849439867	2.40655708899785	0.0161036868672423	0.048142174077713	-1.88555009881827	1.8211562071298
ENSG00000225794	-0.237428868750948	0.187154560713484	0.204575007097598	2.42721834738909	0.755024999418681	0.430094374824956	1.7554868038578	0.0791760758942523	0.16774255208037	-2.17140950166875	1.76474912898532
IGFBP2	-0.241108160507965	0.177815841174178	0.175117277105129	3.22737934774853	-0.134788997710698	0.391499426485758	-0.344289131967863	0.73062885670847	0.828228824404768	-2.20835255483405	-0.338065189176377
IGFBP5	-0.10830086377971	0.0662211520440489	0.101956390935775	185.153059168859	0.116556778463722	0.226996652508989	0.513473556439807	0.607620103693175	0.736869990930923	-0.874860310188093	0.255916810043833
DIRC3-AS1	-0.0682322674833019	0.072410235926048	0.346038345980053	121.624188541877	-0.402538323401369	0.159871663893535	-2.51788411778485	0.0118062157232637	0.0376589440540795	-0.47253932533709	-0.970812165012742
DIRC3	-0.0778979224389191	0.0484302878548214	0.107735637493889	184.122413270583	-0.370839772524883	0.130046820691393	-2.85158660975575	0.00435016335527016	0.0164627816281438	-0.569590287447346	-0.895901940108337
TNS1	-0.0519416114514176	0.0216572656427667	0.0164693104797048	332.862939174117	-0.316663980813374	0.0953131898238592	-3.32235214662919	0.000892619634108893	0.00444421372072076	-0.308968015522973	-0.767873351126561
TNS1-AS1	-0.256456317432505	0.110588020405719	0.0203937134683821	4.7621317581113	-0.0321547224205596	0.200736476206168	-0.160183754483838	0.872736326190847	0.922109193552993	-2.36246041436199	-0.095519191574059
RUFY4	0.0696352778530503	0.0889664533877559	0.433795150044096	11.1681763631522	0.261257984731821	0.228840975121076	1.14165736531054	0.253596469119569	0.400604038285276	0.911761891715605	0.597875656923588
ARPC2	-0.0241386850754778	0.0276387836877778	0.382465369137441	119.08085945109	-0.134690289378423	0.0572904191849424	-2.35100896964328	0.018722582524655	0.0543185704868824	-0.0298042375218296	-0.337831920993253
AAMP	-0.00571554701958569	0.0507519229014619	0.910333929949978	41.3739033848926	0.137839752209017	0.115539375643421	1.19301105308392	0.232865044263582	0.376313927726815	0.155178909675589	0.306212874242695
PNKD	-0.047442012308766	0.0301649772526836	0.115776376851409	111.06538041054	0.249890541415487	0.0981348339588332	2.54640000226947	0.0108840390307637	0.0352620563380224	-0.263788415391371	0.571012039759107
TMBIM1	-0.0372667296631939	0.0234937919291704	0.112685483762392	189.928480976532	-0.158872103972339	0.0900241878925033	-1.76477130970674	0.0776022083285641	0.164939297315191	-0.161620380733496	-0.394978545041947
CATIP-AS2	-0.0186191927258827	0.181359654418635	0.918229273753057	1.88923504474396	0.29942825242434	0.322188623922079	0.929356998330136	0.352704105277143	0.505498512636278	0.0256159120022431	0.688079885774602
CATIP	-0.312348589421379	0.131796414389223	0.0177913390190383	4.78311464755386	-0.355977144055349	0.256168702615026	-1.38961996692593	0.164644309289758	0.291866179882229	-2.92366385023428	-0.86077847829263
SLC11A1	0.0767036835244084	0.172384614237718	0.656351069297082	4.10552067059272	-0.451458904815871	0.381530063456605	-1.18328527174431	0.236696107881653	0.380711477979558	0.982734378747354	-1.0864216062927
CTDSP1	-0.0239369494843005	0.036036383838039	0.506534196445754	67.1514246296847	-0.213605081183331	0.0796764424790136	-2.68090635747942	0.00734230590055445	0.0255459737186387	-0.0277786496743912	-0.524323878478139
VIL1	-0.128701546270341	0.146331974578501	0.379120697595393	2.44229173890912	-0.332089066093762	0.238722772687862	-1.39110761137137	0.164192797159443	0.291390833269172	-1.07969959655957	-0.804326014594552
USP37	-0.00736385687593082	0.0239089448330049	0.758085455496503	214.752851902485	-0.0363129766640228	0.0619076085941083	-0.586567265133848	0.557494373153695	0.693853854582716	0.138628550889903	-0.105346005481145
CNOT9	-0.0519179934797587	0.0303918047928719	0.0875826846001503	85.1339983748842	-0.0557267551261953	0.057478888900907	-0.96951691641548	0.332287344119279	0.484591696039061	-0.308730872061602	-0.151224775034755
PLCD4	-0.0836854046330269	0.0568076189592957	0.140714101895683	36.0822510300377	-0.438740529915095	0.159672695972907	-2.74774924567905	0.00600058813169258	0.0215937898745595	-0.627701270894744	-1.05636545868052
ZNF142	0.00540227872741435	0.0475483241195331	0.909541730914793	33.4739154950908	0.122701157015748	0.0945249854010995	1.29808173463437	0.194259250088744	0.329837979149474	0.266810836355681	0.270437246041792
BCS1L	-0.0990076825188415	0.0854375607023753	0.246525133088656	10.5030382935977	0.0868628992803911	0.185106615798469	0.469258750724292	0.638884695804979	0.761208447590325	-0.78154928402652	0.185744038532134
RNF25	-0.0596121156512712	0.0678068927934254	0.379322462205966	16.0331283818363	-0.134064965173513	0.133566439020309	-1.00373242078519	0.315507605617561	0.468422327399067	-0.385986056812966	-0.336354150699888
STK36	-0.0184367232976879	0.0371388282120985	0.619593061316935	55.3448945055203	-0.126674766224435	0.0653936173369994	-1.93711208192734	0.0527316440533514	0.122656511361239	0.0274480520531065	-0.318889583706877
TTLL4	-0.00787962208278432	0.0274011821064548	0.773679707459077	134.632501033586	-0.341010495672317	0.0710834535917074	-4.79732593791841	1.60797834478131e-06	1.90761276201811e-05	0.133449852728426	-0.825409195929954
CYP27A1	-0.0287508070442976	0.0233147243056945	0.217515729781222	190.663279497569	-0.228636578154464	0.068959756164277	-3.31550734619482	0.000914769367280683	0.0045310859580014	-0.0761136574731062	-0.559846411452756
ENSG00000286154	-0.0405061079615946	0.0709919753923124	0.568289090860604	16.7707142264661	-0.0449920729630355	0.134009194160514	-0.335738702444137	0.737067917822378	0.8330558808355	-0.194146348393469	-0.125856503208924
ENSG00000272555	-0.201614533574615	0.146249816272935	0.168029640516086	2.56787244162099	-0.550149282215078	0.247651244626344	-2.22146786722248	0.0263192887548825	0.071176716367719	-1.81180472556588	-1.31964735833676
NHEJ1	-0.0593388044743604	0.0577917629367128	0.304529137088027	29.216319262263	0.232437893051947	0.103136442827041	2.25369313387843	0.0242154796158844	0.0664989269940141	-0.383241792425661	0.529767825814296
CNPPD1	-0.0368997153242675	0.0569948105102482	0.517358621561927	21.6639429740627	0.0862321895154381	0.124913589670226	0.690334732538649	0.489983710646332	0.636704481202837	-0.157935261115154	0.184253541047686
RETREG2	-0.0703100216971004	0.0470999434552505	0.135493849643018	36.2555385062545	0.254193667749994	0.128532948660624	1.9776537486988	0.0479677813082364	0.114066493466972	-0.493401651418842	0.581181216349107
ZFAND2B	-0.0229921433409405	0.0465246498681049	0.621170079496631	37.2930833901905	0.258329096652785	0.112156863305733	2.30328389220903	0.0212628753309951	0.0600613166537348	-0.0182920348881391	0.59095408926028
ABCB6	-0.039682385103709	0.0377139318353908	0.29271040200733	59.5273839929416	0.183441462800978	0.096296362992506	1.90496771737116	0.0567842676260898	0.129786199038332	-0.18587550733437	0.413979138062773
ATG9A	0.0209126237970397	0.0415456610656288	0.614707807825574	48.7793697139897	0.10514170118113	0.102447346464129	1.02629989755707	0.304750245564734	0.456978604133115	0.422547195514085	0.228940623975514
ANKZF1	-0.0373293247303625	0.0327882981968467	0.254913703289397	72.7309577444184	0.41082746508579	0.100859124100602	4.07328011966484	4.6355614762772e-05	0.000353101726452293	-0.162248885632539	0.951339241294018
GLB1L	-0.194889829831818	0.0809327556964811	0.0160381431424617	9.48198458987651	-0.165406560303968	0.139218592214832	-1.18810683021937	0.234791323743748	0.3784899722222	-1.74428328277265	-0.41042081542641
STK16	-0.126261536884429	0.0751514090454858	0.0929387551272962	11.5032319231822	-0.303676683786946	0.128157930709841	-2.36955046094254	0.017809724625588	0.0521636782485203	-1.05519993672812	-0.737181684969932
TUBA4A	-0.0675819440456727	0.0702035212153836	0.335719447063324	20.649123489397	0.647084016018355	0.269713756142956	2.39915095645096	0.0164331384786817	0.048920267511618	-0.466009554142632	1.50966228370876
DNAJB2	-0.0331473703690586	0.0340175499168026	0.329848197987173	108.370741395777	0.742497209247513	0.154256144188946	4.81340443942409	1.48380569637615e-06	1.77696707035248e-05	-0.120258694990584	1.73514337246559
DNPEP	-0.0495401412268093	0.0372032457551176	0.1829890210019	63.6032754852886	0.0630431188343051	0.066826895591136	0.943379432437188	0.345486859536515	0.497818731747533	-0.284855319916979	0.129452975974017
DNPEP-AS1	0.0760071755342227	0.140126345879989	0.587529976587978	3.69359009398707	0.176488940036777	0.234749202185487	0.751819126087271	0.452159838497677	0.601423696855578	0.975740877440366	0.397548890322152
SPEG	-0.06354381706336	0.0258873764268881	0.0141031384997398	159.321511668086	-0.0944487775575021	0.093292351917388	-1.01239571750896	0.311348885144352	0.464156606249008	-0.425463506248684	-0.242732914330626
ASIC4-AS1	-0.0610523677079056	0.118640149359821	0.606831700003682	3.78669280570435	0.216145137732233	0.218444390209704	0.989474426533618	0.322431076021431	0.475147993854503	-0.40044734768456	0.491264678775557
GMPPA	-0.100364721211679	0.0581021466693517	0.0840987138931783	22.2675785275166	0.0917239792118868	0.104122086695533	0.880927208845707	0.378357219550576	0.530840759947177	-0.795175045691449	0.197231774749652
CHPF	-0.00774208670424875	0.0515983614208583	0.880728950699975	35.68512298325	-0.10447540432025	0.112544780681403	-0.928300750045471	0.353251585126888	0.506156377443051	0.134830818723215	-0.26642790495517
TMEM198	-0.0340722120766758	0.0909706181693482	0.708001975296711	8.24587043374088	-0.433335212654205	0.164710478367066	-2.63089037777241	0.00851615005859709	0.0288659120810495	-0.12954485075924	-1.0435915772097
ENSG00000268896	0.129259125453049	0.134900090440776	0.33796991957186	4.31930934760873	0.426991692707016	0.236679785114229	1.80409025004369	0.0712171599415709	0.154553302601056	1.5104333527667	0.989538650826343
OBSL1	-0.0295322157164023	0.0320362331238122	0.356613104990466	87.2822289045398	-0.218087473206724	0.0764188396177845	-2.85384434384907	0.00431936890944589	0.0163737979693342	-0.0839596300199517	-0.534916696928751
ENSG00000269068	0.205188523441147	0.120232066875752	0.0878956855599278	6.38270354178124	1.19104905512325	0.266291251142847	4.47273070373735	7.72270093782434e-06	7.55083458062049e-05	2.27282567496676	2.79516405879809
INHA	0.0973714298024604	0.0845124826636565	0.249257626986358	12.6203410510441	-0.817358212332706	0.150171177744856	-5.44284345776002	5.24367254513728e-08	9.07841647913032e-07	1.19025520068296	-1.95111726778382
STK11IP	0.0317680128720787	0.0466325601985569	0.495718996356987	33.1159915128381	0.0242278570010337	0.0983638086565671	0.246308650833399	0.805443313804041	0.879064237924935	0.531544046596736	0.0377244927072713
SLC4A3	-0.0811027124089616	0.0451764923372391	0.0726152362287974	38.7196050642411	0.213805717930933	0.106388992417601	2.00966014502419	0.0444671708722933	0.107572562795921	-0.601768960427305	0.485736146441571
ENSG00000290000	-0.206550302914119	0.175506353396325	0.239242528477782	2.63105142721109	0.309905927968044	0.448655460478133	0.690743689239348	0.489726628485181	0.636459078784536	-1.86136382583925	0.712840797858961
FARSB	0.00783311482989203	0.0310986137517101	0.801133918446459	93.5299301053744	-0.253227717363171	0.0809969233570229	-3.1263868659181	0.00176968580698347	0.00787006614975576	0.291218389031737	-0.617960354136058
MOGAT1	-0.0774556812053642	0.0529130755747794	0.143240745314872	44.0370835295308	-0.482438875617392	0.0968963099336117	-4.97891896964842	6.39404035761993e-07	8.53058555028805e-06	-0.56514982920645	-1.15963367801536
ACSL3	0.0202678711278769	0.0151113330015856	0.179843684764429	847.692461799325	0.00502954406770233	0.0794488214576112	0.0633054584753755	0.949523269249305	0.969498609945348	0.41607335932267	-0.0076450872847236
KCNE4	0.0985903561034778	0.0571801996721571	0.084670936739744	112.07121549797	1.08289408830032	0.194049011419029	5.58051844934125	2.39802713269605e-08	4.53842981469931e-07	1.2024942026749	2.53957152648318
SCG2	-0.0548767615664913	0.11850407525277	0.643307663886993	42.0778016268673	-0.238743212993977	0.41184317818723	-0.579694470222452	0.56212067307709	0.697812615371868	-0.338439287145429	-0.583730477693029
AP1S3	0.0458143307773493	0.0441224896840515	0.299109842826144	81.7994337903499	-0.193620861775738	0.0952039008664717	-2.03374924780972	0.0419768839796191	0.102890899220481	0.672580393649534	-0.477097039112676
WDFY1	-0.0318829865870822	0.0259756139341794	0.219664794354005	171.748089327448	-0.167900477782176	0.0534364146850578	-3.14206106026655	0.00167763045869157	0.00753518927062996	-0.107563263270657	-0.416314457691431
MRPL44	-0.043670734368946	0.0692359336875141	0.528202402613644	15.1205960647296	0.0734299199077567	0.138160446049343	0.531482938912426	0.595084161003878	0.726368031756678	-0.225921746849472	0.153999132909752
SERPINE2	0.00454593581726312	0.0137553842027189	0.741034202049913	1137.81074132286	-0.0767219220748974	0.0771395248712452	-0.994586396571086	0.319937466376871	0.472872794610147	0.258212463694119	-0.20084069231
CUL3	-0.0238600162111538	0.015020757865083	0.112180205429594	520.519558123308	0.0922363877739486	0.0446722608511848	2.06473516263734	0.0389480656215105	0.09698202511242	-0.0270061776369071	0.198442702049659
DOCK10	0.064835330560872	0.12432657985619	0.602023999932342	15.2669410738053	-0.639944594110329	0.32396845999411	-1.97532992601182	0.0482307192728488	0.114503404969289	0.863566554211477	-1.53185223280074
IRS1	0.00950624237321073	0.0447591782284448	0.831805566369813	67.1669123772625	0.522991600842089	0.0962330887798523	5.43463384032607	5.49090695824161e-08	9.46596813695502e-07	0.308017937387007	1.21640626812601
ENSG00000272622	-0.0705531405326812	0.0819692840844689	0.389388657105365	10.803729729518	0.408897974844302	0.152465041372162	2.68191298913038	0.00732024967218059	0.0254911447204513	-0.495842760377168	0.946779457204711
RHBDD1	0.0347725888264501	0.0185086392696511	0.0602824545573671	496.402109559035	0.0553793913871874	0.0529460055879067	1.04595976169044	0.295579610633923	0.447571131200057	0.561712409573072	0.111342004626884
COL4A4	-0.00979115466253035	0.163291866060777	0.952186642214388	3.86933030371722	-0.219022895242976	0.315494660520741	-0.694220608619704	0.487543870325186	0.634559510708131	0.114256525755623	-0.537127292466359
COL4A3	0.0108907764871094	0.0859335484086024	0.899150251602737	13.9178825307329	0.384180276503964	0.187075996220796	2.0536054024298	0.0400138988473052	0.0991237819792668	0.321919775228864	0.888366429145198
MFF-DT	0.132606473905121	0.0514570787298534	0.00996530866313876	44.6328496641208	0.181680953126931	0.0904575378091551	2.00846670744274	0.0445937204370778	0.107803667931918	1.54404342774699	0.409818689967112
MFF	0.0192982628369511	0.0205580276126204	0.347873743842704	242.748410270483	0.0842312263079364	0.0582186306977591	1.44680878437731	0.147950485801241	0.269302084911531	0.406337710995006	0.179524851572781
TM4SF20	-0.18695286341802	0.194879356364276	0.337394463733917	1.81649051555167	-0.186869893127519	0.338065911922321	-0.552761714616341	0.580426587750537	0.714553145345688	-1.66458974620084	-0.461143105390872
AGFG1	-0.0074350521767975	0.0189096030817984	0.694179727541012	263.22831084706	0.116202630728692	0.0393493232869814	2.95310366283064	0.00314596298970555	0.0126891789056361	0.137913692716445	0.2550798857761
SLC19A3	0.00287620677438017	0.0698098478139994	0.967135984958866	19.393127643182	-0.267582733959454	0.135562284989799	-1.97387299852308	0.0483961857259229	0.114761617212297	0.241447039020952	-0.651884224218452
LINC01807	-0.0060266383586979	0.173089790235904	0.97222487642805	4.93663472104001	-1.27007101984774	0.259250321974	-4.89901424297985	9.63186629372505e-07	1.21989575668774e-05	0.152055302025239	-3.02097116615914
PID1	0.00413957992666788	0.0273308494380092	0.879611434387011	408.021363392897	0.0269744605454237	0.114040205168404	0.236534654647371	0.813017819543324	0.883661868306607	0.254132323204672	0.0442152843537162
DNER	1.02293755616753e-05	0.0202651480369721	0.999597246441732	652.021863486121	-0.0130364046630053	0.114432329750571	-0.113922391437987	0.909299315321036	0.945165057921137	0.212670317193121	-0.0503386567100914
TRIP12	0.00897454574829792	0.0134648081645132	0.505079647587909	582.737115549682	-0.00855338235405071	0.036264736871292	-0.235859490292394	0.813541703525103	0.883931276738819	0.302679274954351	-0.0397443487644755
FBXO36	-0.0157692994153454	0.0393290415612615	0.688450942220484	75.3996497512448	-0.345036338472909	0.0579748484743466	-5.95148323027675	2.6572325233097e-09	6.2607367915326e-08	0.0542311366268808	-0.834923094240235
SLC16A14	-0.0339044148466575	0.0883076172971171	0.701026374316299	9.99997985787998	0.0797969612029945	0.224449634596016	0.355522793996168	0.722197971693515	0.82129374327724	-0.127860031397542	0.169045766973889
ENSG00000225963	0.0343476679263001	0.0713948488053904	0.630449348450614	16.9766430120018	-0.354365873268838	0.143326126692317	-2.47244435782157	0.0134192601664342	0.0416798546931815	0.557445861432292	-0.856970712522209
SP110	-0.00940623233342905	0.0269864196376809	0.7274239493435	161.522723611199	0.278672679834174	0.0690894894441335	4.03350324450598	5.49514216326458e-05	0.000408732753554986	0.118121456021449	0.639030179470757
SP140	0.0607975757519081	0.062040163448777	0.327100316553064	32.0762672175611	-0.899580471819211	0.101294164457369	-8.88087163400027	6.63384722237114e-19	9.25947820231514e-17	0.823024243237763	-2.14542545475055
SP140L	-0.0326374959518215	0.117732815022876	0.781613759668527	6.46228977939598	-0.724720125617837	0.228142836025191	-3.17660698115375	0.00149008819661859	0.00681226451578128	-0.115139145102296	-1.73219432908026
SP100	-0.337289345337413	0.118606391685125	0.00445831625688548	8.82420493033608	-0.305991007427487	0.254795432125268	-1.20092815194995	0.229779072831081	0.372636110178545	-3.17408913114102	-0.742650909890971
CAB39	0.0176841873693035	0.0229731391448601	0.441432359939622	223.208960221389	-0.0542042107281969	0.0551403822109414	-0.983022034936879	0.325596593890503	0.478332285160812	0.390131093050019	-0.147626688051996
ITM2C	0.00891926096364128	0.0180785020156345	0.621756239246132	437.317369777297	-0.0302077094703048	0.0973168693594079	-0.310405684740459	0.756252471702609	0.845331715229493	0.302124171180668	-0.090917997703598
GCSIR	-0.0401774360526827	0.108652969628862	0.711548194977613	7.26838912835365	-0.185027789778723	0.238041551183582	-0.777291984776331	0.436986522836017	0.588091356466289	-0.190846217659962	-0.456789834583851
C2orf72	-0.00447569666948426	0.0190007309505835	0.813778833339069	392.25816353303	-0.362364246109039	0.0841212371741623	-4.30764285312173	1.65003528188786e-05	0.000145702722819059	0.16762800597611	-0.875872520073708
ENSG00000261829	0.0288409141992995	0.076848852205847	0.707441817662369	18.4805163412909	-0.628306147406767	0.140445106380893	-4.47367774924657	7.68855875137276e-06	7.52460060778691e-05	0.502153617940912	-1.50434817864069
PSMD1	-0.0031909368502533	0.0149518186587193	0.831003570083563	549.297575886332	0.170485978392123	0.0379588589854745	4.49133569734964	7.07778904409281e-06	7.03918292203412e-05	0.180528029524385	0.383362651694217
HTR2B	-0.0951243243894608	0.0578640406256525	0.100191047761287	34.6624929250824	0.324448938744082	0.140929220335888	2.3022119754214	0.0213232209616681	0.0601813790326595	-0.742557240093061	0.747208937029271
ARMC9	0.0226398946130329	0.0282032892638274	0.422125311171449	147.3433233285	-0.310140943698845	0.0606392984931521	-5.11452063934856	3.14538698835707e-07	4.49255379374443e-06	0.43989038594317	-0.75245806671141
NCL	-0.0224715360889669	0.0431462463326424	0.602490424186611	48.8850722681375	-0.806834831775989	0.142922633529139	-5.64525584124147	1.64935790630233e-08	3.2377647590352e-07	-0.0130647186930527	-1.92624834531068
LINC00471	-0.0757852306274763	0.0856822923450689	0.376431129339057	9.37544213618707	0.277347770842671	0.154112391933095	1.79964613723649	0.071916531065743	0.155720409996745	-0.548377159740586	0.635899145786659
ENSG00000289018	0.0360560267243525	0.123561909798624	0.770435452072616	3.79019934503928	0.314749183002189	0.229560763508123	1.37109311797114	0.170345930049986	0.298988056394212	0.574599159966309	0.724286410161268
PTMA	-0.0453609797991109	0.025141988209578	0.0712011768443969	274.085658593586	0.224328900500194	0.152271848533643	1.47321322135674	0.140693551128303	0.259098888197062	-0.242893172578325	0.510604601029448
PDE6D	-0.00899630161590552	0.0288664252313617	0.755304419304967	149.901497800284	0.187933617790083	0.0619978243190555	3.03129375674431	0.00243508213516791	0.0102845633000132	0.122237490653028	0.424595028418472
COPS7B	-0.00718457526263323	0.0273165876673928	0.79254175584697	131.319589421989	-0.0936894421459409	0.0659614716696564	-1.42036615882602	0.155501109581626	0.279805275099438	0.140428682711192	-0.240938447868119
ENSG00000261096	0.150011698130122	0.114439636748229	0.189912874515571	8.22196626383511	-0.216666224154943	0.192960408605856	-1.12285326155952	0.261499820423095	0.409794414676192	1.71880590008203	-0.531557991777562
DIS3L2	-0.0215846423744196	0.0163622689394247	0.187111712158254	413.769785324773	0.0741741440658098	0.0401940381312337	1.84540164448347	0.0649791341112576	0.144124605253914	-0.00415959134456039	0.155757888358109
ENSG00000227033	-0.0909275687137598	0.0615905718962326	0.139857242479265	43.4768142877456	0.160407671458692	0.135051654757527	1.18775050736468	0.234931718564762	0.378625820356124	-0.700418432331073	0.359545530148797
TIGD1	-0.00404855670883229	0.0657808588182202	0.950924284600776	17.6693902139876	-0.152312974021655	0.102723936498274	-1.48274082179682	0.138143284318947	0.255588438735822	0.171916835271937	-0.379477965797882
EIF4E2	-0.0363901752291683	0.03602366643194	0.312411880197623	62.9513759824093	0.0426345746376857	0.0657157601002976	0.648772449297024	0.516485467733463	0.659296712800855	-0.15281906809045	0.0812233694630654
ENSG00000237126	-0.104753826683978	0.16565229740334	0.527144014848433	2.25509104045728	0.343571671688298	0.310935091824968	1.10496267781091	0.26917576150799	0.418961569088755	-0.839245200362394	0.792399905891534
EFHD1	0.0212082701889636	0.0224862835651648	0.345596636624426	244.814247781208	0.0862042408701401	0.0825133635427802	1.04473066142124	0.296147469572199	0.448176162844411	0.425515723452688	0.184187492624425
GIGYF2	0.0012329095691337	0.0129874953967354	0.924370022011417	659.097071840679	-0.0744377854117589	0.0284393191860626	-2.61742501375487	0.00885959518448217	0.0297806588504791	0.224947011290334	-0.195442805453442
ENSG00000241409	-0.26702111590584	0.10843461506853	0.0137969063595036	6.72653967712832	0.300901869485785	0.184679144255401	1.62932241590666	0.103244783250677	0.205686698317793	-2.46853950171264	0.691562347352291
KCNJ13	-0.193040460171249	0.0723354183368153	0.00761487846601785	17.4711193353851	0.379179717769566	0.163233699173016	2.32292547243974	0.0201831564620621	0.0575982661640826	-1.72571412158493	0.876549075698947
SNORC	0.00643549410368938	0.0345842426078231	0.852380705119276	115.849661129664	-0.736621165090479	0.142929434454252	-5.1537401508872	2.55341705809525e-07	3.72056211942331e-06	0.277185151060173	-1.76031894420748
NGEF	-0.246635134816831	0.102048755390536	0.0156560570119619	10.178686608021	-0.133970174700687	0.360806869922441	-0.371307161444806	0.710408764567579	0.813003278828569	-2.26384782925644	-0.336130141228104
INPP5D	-0.0263918849491227	0.139520095426438	0.849965935722628	5.11978074421807	0.524635912794833	0.370183241938225	1.41723301694565	0.156414811602832	0.281118850193563	-0.0524281793620945	1.22029211699882
DGKD	0.00551747174530092	0.0281095722976952	0.844387537126557	268.827770889099	0.00601037689570592	0.0812945535157407	0.0739333280739669	0.941063436440643	0.964803347860907	0.267967467051233	-0.00532717666396148
USP40	-0.026564915583325	0.0162278199077508	0.101630799261206	411.219391239205	-0.128706252263681	0.0445576642358958	-2.88853229788456	0.0038704427858892	0.0149863959333483	-0.0541655463176693	-0.323690404939464
ARL4C	-0.0151018672356226	0.0469903333707539	0.747920600980267	50.855083665094	0.280439492250446	0.147989825956263	1.8949917025602	0.0580935009457753	0.132062716572116	0.0609326933742374	0.643205522248493
ENSG00000235726	0.126750788677374	0.131654070267934	0.335669823949144	5.93289546130713	-0.735229949832257	0.246220346383314	-2.98606496429688	0.00282592602513717	0.0116028850574239	1.48524763089958	-1.7570312151157
SH3BP4	-0.0495688002743284	0.0466572337479402	0.288052624926395	38.4997030853091	0.379321178119971	0.147311783935024	2.57495475234541	0.0100253200765996	0.033019113593214	-0.285143079840922	0.876883375733833
AGAP1	0.000485386437065005	0.0139710825903078	0.972285293852805	745.818063329852	0.205750632841792	0.062999171717673	3.26592599921553	0.00109106757782762	0.00525514438544817	0.217441276862604	0.466700316128604
IQCA1	-0.0364908360031425	0.017986187390462	0.0424760648979465	848.349482264438	-0.122697121994053	0.0868117947743116	-1.41336925832525	0.157547179655449	0.282677071723992	-0.15382978335039	-0.309489588576227
IQCA1-AS1	-0.0788200545888302	0.173218186411016	0.649085233982217	2.33653047412631	0.0204050535099695	0.251946985646539	0.0809894726765896	0.9354503245888	0.961239800941953	-0.578849237073896	0.0286904182350088
ACKR3	-0.0656181004679595	0.0284885478480716	0.0212611245417579	121.199743845051	0.0685812575152384	0.0666790091311692	1.02852844409141	0.303701317959092	0.455972589959323	-0.446290982610099	0.142540741902404
COPS8-DT	-0.0477634264691433	0.0400372582861196	0.232879376772111	110.089448092294	-0.204204244151824	0.0900300920517049	-2.26817766702435	0.023318380073728	0.0644903927729136	-0.267015672482972	-0.50210775828186
ENSG00000124835	-0.125881161484114	0.140684865832285	0.370907906547144	2.56504235890768	-0.122296340961719	0.285200736925116	-0.428807941663313	0.668062998922833	0.783038503106122	-1.05138066129017	-0.308542460192139
COPS8	-0.066204418616739	0.0455770871265385	0.146340076874376	40.8514482958679	-0.155773279290948	0.0892785586391719	-1.74480056203104	0.081019590960708	0.17068340808304	-0.452178089143805	-0.387655382076964
LRRFIP1	-0.0330732394294184	0.0227087259597308	0.145279022581506	248.394068521157	0.0208621726189892	0.0707311854487442	0.294950133899666	0.768031973254997	0.852952101992312	-0.11951436063898	0.0297706851342181
ENSG00000286864	-0.0696958386048507	0.166568135684818	0.675638314057006	2.48669190529825	0.100217911410464	0.276031665600765	0.363066719871963	0.716555044478038	0.817586962746139	-0.487234758405549	0.217304691451665
RAMP1	-0.0244539334225904	0.0158518840885155	0.122915345320681	513.002144488379	0.326994604123321	0.0480393141535317	6.80681250107483	9.9784842082487e-12	4.13841274366282e-10	-0.0329695848812621	0.753224870275974
ENSG00000288857	-0.0609968706179931	0.0674741526201463	0.365993541654096	25.1135758334827	-0.272394039404096	0.151640004134369	-1.79632044300609	0.0724435684284028	0.156526676782582	-0.399890112195081	-0.663254333039712
UBE2F	-0.0137780193373234	0.0283034727744186	0.626402855086101	136.784319736022	0.0328388340447388	0.0532339499918228	0.616877651381931	0.537315428772947	0.677004729062794	0.0742251927245184	0.058074010560756
SCLY	-0.0334399328132446	0.0334632604863506	0.317647987316344	97.8622033142439	-0.290825480901185	0.0628242383420205	-4.6291923081965	3.67094739520075e-06	3.94354056961082e-05	-0.123196257609565	-0.706811637385874
ILKAP	0.00344760042834325	0.0209434068486638	0.869246967247813	199.716453145662	-0.122097178884183	0.0419196090758864	-2.91265070394986	0.00358375225192744	0.0140947457883326	0.247184291603984	-0.308071799054388
LINC02610	-0.031242107820442	0.158832810927209	0.844063818248675	2.74480314194061	0.271267594244131	0.370385903140431	0.732391789061369	0.463929468982997	0.61244984167679	-0.101128324181266	0.621530432269442
ENSG00000225057	-0.162994913234178	0.0869589394355861	0.0608767751386515	8.7331983338836	0.0674697660562553	0.14900888557471	0.452790219831739	0.650699806763469	0.769927969459415	-1.42403262656353	0.139914057941482
HES6	0.0442205411779807	0.036161281955076	0.221378860562753	153.145309858426	-0.121730445061739	0.144820287995974	-0.840562097660817	0.400593299728763	0.552439887790299	0.656577462163743	-0.307205131261706
PER2	0.00748946371624373	0.0288293277617646	0.795028637294153	163.479220285683	-0.224040569123993	0.0995998846652019	-2.24940590922459	0.024486682993052	0.0670980201863499	0.287767855015887	-0.548985092540204
ENSG00000283635	0.274993321307426	0.162019940764778	0.0896436009901597	2.98857463191457	0.488565232426983	0.305244440895098	1.60057045099434	0.109472091339904	0.215002974927542	2.9737220781533	1.13504964678814
TRAF3IP1	0.0192446041600628	0.0257364246393593	0.454606450488314	158.298501831478	-0.119357096385606	0.0457377279307103	-2.60959828538978	0.00906486018422636	0.0303496617483139	0.40579893465326	-0.3015964179865
ASB1	-0.058969790089926	0.0521936344755494	0.258549026810932	25.785105833896	-0.106478557417104	0.0963426075323559	-1.10520734433458	0.269069755225348	0.418835777265483	-0.379536590739244	-0.271161769591065
LINC01107	0.106557304302481	0.197509208661377	0.589538103204826	4.18960194026916	-1.35601591379513	0.248225479163322	-5.46283934415503	4.68578638345326e-08	8.18960540714253e-07	1.28248878052257	-3.22407670748407
LINC01937	0.207524010884053	0.107515575002466	0.0535850014997299	22.7327567393006	-2.28762760387557	0.208397912283859	-10.9772097944992	4.91882277965505e-28	2.03167457627426e-25	2.29627585029075	-5.42566760983882
HDAC4	-0.030351051047233	0.0146452232442754	0.0382263057539041	604.308692700834	0.137016887601051	0.0672851675338178	2.03636094882555	0.0417141237526488	0.102482659702581	-0.0921813963701785	0.304268275163426
ENSG00000286307	8.95418323958817e-05	0.0890588681919877	0.999197788664641	11.8012655404406	0.23915593795768	0.177527652455809	1.34714752687451	0.177932723872853	0.309034617563089	0.213466678151425	0.545643953930288
HDAC4-AS1	-0.00154768088235694	0.0687118862327105	0.982029800953214	20.4421000451159	0.0422269031320091	0.125773462392938	0.335737780678128	0.737068612980942	0.8330558808355	0.197027643198787	0.0802599574668404
NDUFA10	-0.0180710396188889	0.0202395915381101	0.371934322325724	204.468669127117	0.020316874260227	0.0560408682211596	0.362536750502304	0.716950965716796	0.817841877015144	0.0311198107718299	0.0284820324493038
COPS9	-0.0391679629406825	0.0318438398833901	0.218696635830513	133.550571324967	0.132091131451088	0.143398456771865	0.921147510403361	0.356973418283084	0.509585879821111	-0.180710294414831	0.292627695679026
OTOS	-0.104158582598638	0.130488656749015	0.42474315773654	5.83199439233712	0.299141230000879	0.26667318312872	1.12175220054461	0.261967814904184	0.410323855232785	-0.833268470235161	0.687401592486752
GPC1	0.0010225110737936	0.031689241929856	0.974259269009538	109.120731146548	-0.416664507683184	0.0908394352013244	-4.58682406776027	4.5003961138619e-06	4.72670041247799e-05	0.22283444090653	-1.0041952570574
GPC1-AS1	0.392467221492556	0.206145453726116	0.0569314923836063	1.90514034210966	0.784978057747056	0.38247470731318	2.05236592835483	0.040134113175449	0.0993256976530336	4.15325466939125	1.83553439436532
ANKMY1	-0.0504958495023994	0.0324501529613716	0.119683095276922	117.416224171417	-0.48362070632416	0.0694141756475561	-6.96717495832117	3.23368435519511e-12	1.50683152818226e-10	-0.294451400893245	-1.16242658815147
DUSP28	-0.16956451018786	0.0842678993043765	0.0441980542248044	9.47637290493601	0.173109318650451	0.16036804975556	1.07945017049414	0.28038709580179	0.431229083356954	-1.48999667224477	0.389562146728482
RNPEPL1	0.0481784538533173	0.0501929130928039	0.337122829087666	29.222307142664	0.0862072685187471	0.103314678134397	0.834414529236629	0.404047432659477	0.555613261964611	0.69631809379746	0.184194647583621
CAPN10-DT	-0.0295277208151384	0.0681181600113491	0.664667576849146	14.9702937148095	-0.202196867451525	0.123141392781145	-1.64198944712995	0.100592191088525	0.201546703616061	-0.0839144975903078	-0.497363912398396
CAPN10	0.0269801498384977	0.0402282736145601	0.502426761887856	54.7567994719992	-0.360219269190952	0.0686817454684071	-5.24475996837688	1.56485916959446e-07	2.41546762189042e-06	0.483470044783633	-0.870803496446263
GPR35	-0.0192531852446401	0.0630745922990143	0.760179787269419	19.8185836381755	-0.354424391511017	0.140552722945591	-2.52164727999056	0.0116806766425579	0.0373763185088901	0.0192501163889463	-0.857109003218831
KIF1A	0.010581246061931	0.0178392626645136	0.553084994392419	352.069673218409	0.169101063135868	0.044525824468248	3.79781992035783	0.000145974309214847	0.000956417625185914	0.318811840411835	0.38008981080872
SNED1	-0.00660982490123225	0.0286368677236858	0.817458357235026	662.877109864136	-0.229583202858125	0.116213681906547	-1.97552645344069	0.0482084356413752	0.114483519331824	0.146199639340961	-0.562083481208015
SNED1-AS1	-0.0153438979122161	0.0415535151994595	0.711936683527271	101.926516671531	-0.474308091240873	0.125200910797588	-3.78837572521884	0.000151635410315008	0.000987117745051605	0.0585025104087325	-1.14041895464622
MTERF4	-0.0321627371227379	0.0231401781111561	0.164556573934952	202.216570767401	-0.165336515762126	0.0571472082642487	-2.89316872659133	0.00381376362737438	0.0148100165495274	-0.110372184007111	-0.410255285702254
ENSG00000289253	-0.271109966773892	0.133260012337262	0.0419068990939876	3.2978691814193	-0.063490853312141	0.230658501025643	-0.275259108291364	0.78311717824553	0.864392919421427	-2.50959485828102	-0.169572943175165
PASK	0.00142893765283441	0.0710378862316004	0.983951515586183	14.1668680238224	0.292198845784487	0.155141172722956	1.88343842357233	0.0596409773072344	0.134883645068848	0.226915291164915	0.670995304229313
PPP1R7	-0.0498014702874123	0.0332679221960864	0.134398023242001	77.6992926016792	0.12604178302244	0.0676943606921894	1.86192441635664	0.0626137448876438	0.139887358735073	-0.287479274204128	0.278331835496621
ANO7	-0.00284897098017994	0.0661988048604128	0.965672364370337	21.9417110165809	-0.320702214656819	0.155578058660455	-2.06135889223778	0.0392688135747734	0.0976605453354435	0.183961642337162	-0.777416532031196
HDLBP	-0.0151274624782185	0.0197386951601523	0.443446574647596	264.280926143973	0.103332782252036	0.0384861737841923	2.68493258985592	0.00725444361022469	0.0252968098255234	0.0606756965198309	0.224665774808426
SEPTIN2	-0.00988652471017801	0.016927833568915	0.559193687130675	346.60538182288	-0.277928298145877	0.0456831472727657	-6.08382554044313	1.17348291217429e-09	2.98743656094283e-08	0.113298933650048	-0.676332929870255
FARP2	-0.0110849995059123	0.0267435913485725	0.678513965936973	126.656367161762	-0.173669976578502	0.0708128839143902	-2.45251947072882	0.0141859701840008	0.0435939645542046	0.101265281246255	-0.429948975373407
ENSG00000288080	-0.119331501765903	0.151066649801063	0.42957088039159	2.88346865135784	-0.0981330959573548	0.246397553557564	-0.398271389226389	0.690430147881173	0.799013178387436	-0.985616801513884	-0.251439719920188
STK25	-0.0688063088942387	0.0336756913261856	0.0410322430328274	65.8943516599199	0.196137971400744	0.0793310661939208	2.47239802527416	0.0134209997052949	0.0416798546931815	-0.47830316353309	0.443983611087901
ENSG00000289555	0.096508934263713	0.181227263654942	0.594359047659867	2.16205401192332	-1.02781668000026	0.249769220533712	-4.11506541039765	3.87069634203261e-05	0.000303052314376782	1.18159505067392	-2.44847410934558
THAP4	0.0158263500860195	0.0287175202485468	0.581562149457373	104.602414693081	0.097042869458288	0.0557802077575516	1.73973660836984	0.0819052780571244	0.172172925072512	0.371476910108983	0.209801411328696
ATG4B	-0.0178593392867099	0.0203949002820089	0.381205807194138	228.107636746924	0.370831130965841	0.0608129352854304	6.0978988964324	1.07471681025444e-09	2.76381112105967e-08	0.0332454526462166	0.856819640194532
DTYMK	-0.0726361350805801	0.0515852199727581	0.15910727608602	28.857493275358	0.493250201002611	0.12650160002817	3.89916175679022	9.65262761736205e-05	0.00066290984169593	-0.516757703634739	1.14612119548568
ING5	0.0233031671642945	0.0243010045806751	0.33758976366038	171.507771394741	-0.0033889622595828	0.0647985195635058	-0.05229999516056	0.958289657174647	0.975104292184901	0.446550176669908	-0.0275397570692629
D2HGDH	-0.0179250184282922	0.0290985621415224	0.537887621275504	128.118634959299	-0.313766970943959	0.0697914265381935	-4.49578102221838	6.93150436299876e-06	6.90387385840216e-05	0.0325859811556239	-0.761027118258888
ENSG00000234793	0.212707599862642	0.174533092777135	0.222949115919996	3.05578444040035	-0.31482258774516	0.263541541425583	-1.19458429984958	0.232249486363248	0.375529068826858	2.34832325937644	-0.763521758859305
GAL3ST2	-0.0414783704000324	0.12517800544969	0.740376276628186	6.07310694828631	0.121539148073283	0.286521408551038	0.424188714860491	0.67142819032043	0.785538767783987	-0.203908646500254	0.267691178830071
ENSG00000224272	-0.0186231105601298	0.166982879518691	0.911198404221439	4.51224088446781	-1.07847651100068	0.381827967863226	-2.82450894583762	0.0047353126385228	0.0176953457332096	0.0255765737903145	-2.56819375674042
NEU4	0.122183392671855	0.139948691834609	0.38263120136197	7.92178951857882	-0.953237444170702	0.285944281897057	-3.33364751288811	0.000857152068630696	0.00429191012296305	1.43938729564971	-2.27222796639223
LINC01237	0.0756340617641083	0.0318240660047703	0.0174715563523214	142.642882507913	0.0362045028320403	0.125900825902234	0.287563664277741	0.773680762184173	0.857390622890296	0.971994514619381	0.0660277812802095
FAM240C	0.0758454189240439	0.16437361960969	0.644496679604717	3.21361515318489	0.393339896199876	0.303407217365714	1.29640916130799	0.194834557475851	0.330573250740695	0.974116710767995	0.910012502939966
LINC01238	0.0757515342876695	0.0911924159257324	0.406155554018219	11.6362444666619	-0.0522792418097815	0.186760990062054	-0.279925919178362	0.779534341216436	0.861885436593499	0.973174033388206	-0.143077588783252
LINC01238.1	0.0112579891889048	0.180058975800447	0.950145630643911	1.77651770439348	0.0624742198001609	0.293958349548201	0.212527454641723	0.831695561256046	0.896595635680256	0.325606886570206	0.12810855001708
ENSG00000291147	0.0330512033140382	0.0321819462533229	0.30441542329831	89.6444344608185	0.323405186019453	0.0931533238453426	3.47175143805265	0.000517074855624728	0.00282001563001586	0.544428312332963	0.744742333693011
CHL1-AS2	-0.0357036906860939	0.0402575120236577	0.375142060324704	139.607107202903	-0.335759550617172	0.216775725313395	-1.54887983943664	0.121410608185424	0.231901594853228	-0.145926210267042	-0.813000127875888
ENSG00000287140	-0.235947944248962	0.193261260773427	0.222133150547752	2.04897235615606	-0.10303975970157	0.413355887786166	-0.249276138906419	0.803147187251174	0.877668254203816	-2.15653982668135	-0.263035180105157
CHL1	-0.0050832382847717	0.0127663218034038	0.690500725089793	1273.46676477609	0.0735191743721331	0.0871462557613959	0.843629754712888	0.398876331884527	0.550897917361195	0.161527798741689	0.154210059649785
CHL1-AS1	0.0618463533158424	0.0503533672157946	0.219354401023217	44.5555361685947	0.187456825827839	0.136518191634536	1.37312707986688	0.169712843855874	0.298253566025741	0.833554814842775	0.423468270502518
ENSG00000287505	0.0120893489722792	0.202018392384164	0.952280826442724	1.90802688732499	-0.292098776572336	0.334848235276528	-0.872331838126939	0.383027373532638	0.535587329896854	0.333954408513286	-0.70982069813024
LINC01266	-0.0146011044781647	0.0427104863141104	0.732454533035782	281.328641737548	-0.262178674864829	0.135669124457723	-1.93248593526915	0.0532995563714201	0.123650816299997	0.065960754858269	-0.639113316054466
CNTN6	0.0854941637448432	0.0921875256709399	0.353721973423966	30.8023495959071	-0.683369828160864	0.218485757858302	-3.12775457246994	0.00176147201856594	0.00784387946837315	1.07099788150239	-1.63447503287534
IL5RA	0.119537751025498	0.223795686688884	0.593246151790001	2.29294803583158	0.707214662723411	0.400875115143434	1.7641770117618	0.0777021818065761	0.165086548140174	1.41282292227233	1.65176342536267
TRNT1	-0.0528624389202984	0.0348995137923716	0.129847339030177	75.3428396446039	-0.15026130206355	0.0806348343299745	-1.86347877207324	0.0623949364375395	0.139567983925659	-0.318213865100968	-0.374629441068454
CRBN	-0.0921269469996197	0.026047451008509	0.000404869548027954	124.597906588516	0.307831605298435	0.0633293836415543	4.86080216792838	1.16911043248372e-06	1.44102472856504e-05	-0.712461156503552	0.707938744818425
ENSG00000223727	-0.0563888468507321	0.0473277847465244	0.233475666703042	127.276622693728	-0.736707837936384	0.116298256472828	-6.33464215440332	2.37892749176042e-10	7.07006072037286e-09	-0.353621841488841	-1.76052377004968
SUMF1	0.0113966861901512	0.0166971604630955	0.494889749549906	784.703828974096	-0.399445776239295	0.0670175732042655	-5.96031394663916	2.51753792030162e-09	5.95935087356544e-08	0.32699951619278	-0.963503837122893
LRRN1	0.010974143420072	0.021797961375821	0.614649222968876	369.282265121729	0.364226633703901	0.100694261722055	3.6171538226207	0.000297860305291008	0.00176268851426454	0.322756846393659	0.841211848620708
ENSG00000287720	0.0411770812817159	0.0360327543192525	0.253134897168851	169.004891196123	-0.663812343947544	0.0951967144799565	-6.97305939153298	3.10121622067232e-12	1.44955000208284e-10	0.626018673087083	-1.58825665694097
SETMAR	-0.108266982245407	0.0459843840022716	0.0185511709961149	34.9009220525091	0.0535616144987254	0.0848629788324328	0.631154070192211	0.527939789988801	0.66927487689216	-0.874520112289757	0.107046222271681
ITPR1-DT	-0.221803612199569	0.12224902961977	0.0696224923991868	3.95691118555838	0.146778233312077	0.264505762399689	0.55491506869436	0.578952754449854	0.713085734987256	-2.01451933866437	0.327336351853489
ITPR1	0.0213133723607933	0.0315660005744374	0.499548530096652	153.061049034336	-0.273269050533274	0.147410269219946	-1.85379927721005	0.0637678819402479	0.142033793359836	0.426571033924951	-0.665322165122512
EGOT	0.0525159735476921	0.171578020037829	0.759546516827818	2.59621867111173	-0.426625606118136	0.269340141346465	-1.58396592496529	0.113201473592149	0.220614792877371	0.739870285702119	-1.02773539070467
ENSG00000235978	0.0911958233947249	0.0428398853172715	0.0332741428994531	86.7434273681051	-0.45383383678137	0.0745843974529021	-6.08483613570724	1.16610511822452e-09	2.9761414234232e-08	1.12824713746975	-1.09203406120779
BHLHE40-AS1	0.086168346637212	0.054124797966207	0.111377779087676	40.8913119549842	-0.0135623110450281	0.108833833291932	-0.12461484296569	0.900828477011611	0.940077732609982	1.07776722084288	-0.0515814821474275
BHLHE40	-0.0314038395511451	0.0290825163437444	0.280223005551303	211.261091295868	-0.229724134504894	0.13337734338668	-1.72236249929564	0.0850038724686638	0.177049848193196	-0.102752241043659	-0.562416531806976
ARL8B	0.0245451848631317	0.0193607483367203	0.204876243387424	320.618588953423	-0.0451063937863355	0.0442782172523609	-1.01870392679214	0.308343547794122	0.46079635707046	0.459021034897686	-0.126126666934012
ENSG00000233912	0.0105014498563465	0.0319830845341425	0.742651675127341	120.034536553803	-0.063455358956424	0.0846598844423277	-0.749532784912449	0.453536145954167	0.602858141203625	0.318010622226385	-0.169489062679178
ENSG00000229642	0.15825887201499	0.204622919700548	0.439275553228562	3.93006138345818	-0.632807852920964	0.340835186143189	-1.85663886431935	0.063362550742954	0.141326279974283	1.80161416955702	-1.5149866388604
ENSG00000226022	-0.276260313119039	0.205399421995554	0.178628236705418	4.57304828827587	-0.233441712932007	0.366355550225452	-0.637199880794352	0.523994655327148	0.665854626850713	-2.56130848454771	-0.571201937712752
GRM7-AS3	-0.234345781434315	0.188015507456837	0.212611232675067	2.26014709236624	0.348295988464616	0.40051931662452	0.8696109625872	0.384513044798334	0.537033987555965	-2.14045282136896	0.803564442516968
GRM7	0.00830759057883949	0.0454838498046827	0.855073246583072	97.7911102736704	-0.263076820348232	0.278668350637037	-0.944049870560604	0.345144164348359	0.497462807452388	0.295982507774313	-0.641235819396045
GRM7-AS1	-0.167862374348492	0.109250835577085	0.12441924004574	8.76234517493354	-0.471763977697531	0.212178516477343	-2.22342952307288	0.0261868507835556	0.0709119177158659	-1.47290585722897	-1.13440668870837
ENSG00000270207	-0.0333201203081977	0.0332625394210649	0.316473480408473	279.346746387066	-0.211085756083252	0.0934396624488773	-2.25905948877695	0.0238796846696991	0.0657284017448716	-0.121993243541605	-0.518370192753212
LMCD1-AS1	-0.0157919217330933	0.0175522007810587	0.368273655028985	1423.86902715989	-0.16128721007312	0.064854419394197	-2.48691163346613	0.0128857401476818	0.0404040339467007	0.0540039903328444	-0.400685939739025
ENSG00000228351	0.0398946771017751	0.0608868022004868	0.512321609305329	32.2209311476831	-0.0280800744117192	0.158436727822968	-0.177232102666845	0.8593260805142	0.913389865677905	0.613142302054912	-0.0858899564731272
ENSG00000231401	0.0701291780950335	0.0621034393794854	0.258800065944133	18.6075497854494	-0.0635506709340787	0.125433464725427	-0.506648453609972	0.612401504237866	0.740538569891269	0.916721048016039	-0.16971430457462
LMCD1	0.0634135237559046	0.0796872197701175	0.426159714080137	22.3112305405584	-0.119419979938351	0.172986372490136	-0.690343280914574	0.489978336143949	0.636704481202837	0.84929046852555	-0.3017450248139
SSUH2	-0.402184981870889	0.105827518830115	0.000144473289239082	6.88750140195658	0.251321502337055	0.320674986423746	0.783726554851878	0.433200577396712	0.584464134786484	-3.82569359987609	0.574393696065157
CAV3	-0.0642928193278263	0.0638491416625131	0.313959358486525	34.9412113060426	0.845103864734752	0.184683405503515	4.57595993766028	4.74041262371771e-06	4.9454232521352e-05	-0.43298409235723	1.97762409876718
OXTR	-0.0772901393198492	0.0646371930098427	0.231792829952721	27.7254357497696	0.800667575591701	0.264544624611203	3.02658795947348	0.0024733084947234	0.0104010204896243	-0.563487655320402	1.87261196661661
RAD18	-0.04995213784685	0.0399860439050788	0.211577558590676	101.528523937235	0.690240701521768	0.116987656030157	5.90011566129538	3.63246840047223e-09	8.29768938568368e-08	-0.288992097874057	1.61165044808215
SRGAP3-AS2	-0.312029872220287	0.149962526325468	0.0374596373525716	2.72614776007911	0.349868235857017	0.255818365677347	1.36764315154093	0.171423802384905	0.300561168515316	-2.92046367278649	0.807279987944549
SRGAP3-AS3	-0.000648525890695642	0.157023261822517	0.996704645424105	2.80576345913071	0.365464894320687	0.277507633768825	1.31695438196534	0.187853916066094	0.321451430663316	0.206055883646814	0.844138114293076
SRGAP3-AS4	-0.106533140862159	0.0940480621104529	0.257318367357868	7.99902148063112	0.174334255901221	0.191384415001319	0.910911454833034	0.362342029657733	0.515136178749219	-0.857110948072392	0.392456926534237
ENSG00000254485	0.0209026609990189	0.162897504715283	0.897897422990326	1.79950433062045	-0.132511896144021	0.27927082639835	-0.474492441093748	0.635148786978619	0.75844292915145	0.422447160996231	-0.332683927706269
THUMPD3-AS1	-0.0147120545900891	0.0203613336322982	0.469957211976266	272.266673989965	0.80448508749299	0.0846654479253497	9.50192914826732	2.06037351758089e-21	4.34373954399163e-19	0.0648467263565334	1.88163353596894
THUMPD3	-0.0688447519767686	0.0375774491901659	0.0669400620986846	53.6990503348416	0.377966698203442	0.0656897995751034	5.75381110382765	8.7253649653467e-09	1.82054290240878e-07	-0.478689163050261	0.873682459844303
SETD5	0.00505005699561355	0.0114361994419338	0.658789359107075	999.716557420599	0.186038587670439	0.0424912591331744	4.37827900292067	1.19620154446331e-05	0.00011034604857973	0.263274246429352	0.420116680716826
MTMR14	0.0209679898182141	0.0278533860444215	0.45157095253939	118.931104388046	0.202434578780786	0.0517540725408341	3.91147148122623	9.17354900710977e-05	0.000634313147778936	0.423103114967848	0.458863795258201
ENSG00000287878	0.0297214973668987	0.074281658638811	0.689068926155884	13.7544622618973	-0.0408342019239045	0.127262527169034	-0.320865873342805	0.748312036704939	0.840413257359261	0.510995382314463	-0.116030594892848
CPNE9	-0.104118969215986	0.0779510291238829	0.181648273848247	19.2813052298863	0.563752351113859	0.209346295344754	2.69291773320117	0.00708297436027765	0.024792860269398	-0.832870719962004	1.31273234252696
BRPF1	0.0196249736326836	0.0636880243635397	0.757974063485417	15.4640231113029	0.0369460457991594	0.115568330380252	0.319690054166196	0.749203300066788	0.841040855846232	0.40961815057238	0.0677802005204335
CAMK1	0.00503242911608848	0.0387423343344144	0.89664963094108	58.825370198307	0.0924274837135107	0.079733621291988	1.15920338516969	0.246373291943498	0.392316998870531	0.26309724831844	0.198894301236848
TADA3	0.000669703987805148	0.0354347470537589	0.984921166165971	73.5864335467332	-0.139092958264317	0.0672679378852004	-2.0677452384774	0.038663985546731	0.0963813774455339	0.219291973552613	-0.348236337198492
ARPC4	0.00730779004020438	0.0504005745436823	0.884715465936721	29.392820362408	-0.00401122503452644	0.113805187695395	-0.0352464164046957	0.971883250266844	0.983841599667417	0.285943704957697	-0.0290102925711002
TTLL3	-0.0195582023921484	0.0212278128747459	0.356868781579236	234.840504051889	-0.125002497759489	0.050964550983701	-2.45273421126511	0.0141775051000086	0.0435745673073765	0.0161874985154825	-0.314937667819687
ENSG00000269886	-0.139663462081366	0.170392701160921	0.412412031623868	1.75921798927025	0.426179297965386	0.319818460681021	1.33256628481633	0.182674175503399	0.314730794076215	-1.1897660618862	0.987618794204385
RPUSD3	-0.0940790610204123	0.0413810999590829	0.0229973312841306	43.6348829760386	0.249362157121804	0.0868556378831858	2.87099563366488	0.00409181176851093	0.015675596892465	-0.73206195383563	0.569763358504563
JAGN1	-0.0876607681796443	0.0618503100929766	0.156393705755835	18.4136897587164	0.230033872036836	0.120437367343207	1.90998754880879	0.0561348164958243	0.128723379906978	-0.667617123334009	0.524086627464927
IL17RE	-0.0653608221454139	0.0724846423106463	0.36720584237496	15.2889424828588	-0.341452167378503	0.128694348042938	-2.65320251099589	0.00797320187703849	0.0273554217306971	-0.443707700996197	-0.826452957424705
IL17RC	-0.0160990780012197	0.0314173072566226	0.608352165240421	94.8059348733381	-0.337867445401828	0.0737836291570865	-4.57916544986563	4.66834826918208e-06	4.88282690542512e-05	0.0509198939651652	-0.817981518760559
CRELD1	0.0395013033472233	0.0243426515160119	0.104649310199302	161.239206079575	0.630597835992647	0.0836524107772849	7.53831037424065	4.76099639257875e-14	2.97400635769757e-12	0.609192512669353	1.47070203412661
PRRT3	-0.0690962173291764	0.0525595975753353	0.188635603227958	26.0102383140943	0.281276395243881	0.115458045688004	2.43617838469187	0.0148433625103426	0.04510732940643	-0.481214077761229	0.645183296933074
PRRT3-AS1	0.125180663305642	0.0537252438093247	0.0198053196266447	29.9944332605475	0.119883208023037	0.0969420878787974	1.23664767951895	0.216217910598804	0.356238545474535	1.46948230732244	0.263777850360404
ENSG00000269982	-0.0886086972827859	0.0776369041826538	0.253736001060836	9.20880159875052	0.27520700853574	0.155621971848534	1.76843285859144	0.0769885674309895	0.163880060605364	-0.677135095152229	0.63084008215615
EMC3	-0.0123688124451079	0.0255756988258422	0.628658548442028	175.109651381022	-0.0296586013590515	0.0536733207258746	-0.55257623262266	0.580553620504368	0.714641196830262	0.0883747651363122	-0.0896203417864207
ENSG00000291224	0.00325621817674413	0.0510447214515888	0.949136264770611	33.5157435103419	-0.125744484435868	0.0934524687346512	-1.34554481158659	0.178449360229743	0.309613082013697	0.245262659626243	-0.316691135636567
ENSG00000206567	-0.022118860921816	0.118492177378143	0.851919867694526	4.4995743435794	-0.326025498041189	0.221140405120569	-1.47429185482153	0.140403027287537	0.258752219019528	-0.00952357591053495	-0.789996550502918
ENSG00000291078	-0.0252014287411038	0.0572002374634288	0.659515209468671	21.52903134097	0.0178960716837284	0.108032480405661	0.165654547748313	0.868428817378048	0.919157558566798	-0.0404750400384921	0.0227611758031659
FANCD2	0.12852446574872	0.115220061635596	0.264649276942801	7.26308351077891	-0.524362269694356	0.187294977091674	-2.79966007544185	0.00511564453526514	0.0188917132469128	1.50305677751587	-1.25870731993983
BRK1	-0.0477888655210773	0.0457338230830256	0.296053081910018	37.4308697072028	0.253254059959027	0.101201836499548	2.50246506109755	0.0123331798071544	0.0390505672898933	-0.26727110105731	0.578960729008294
VHL	-0.100005960319068	0.0363009303871648	0.00587074706145426	66.1029937292082	0.312960393704119	0.0752158801134565	4.16082871372436	3.17094850406398e-05	0.000255277751685564	-0.791572797322837	0.720059131471237
IRAK2	0.0709458385821092	0.0587648482050281	0.227322937205026	47.1225875162272	0.302690286812842	0.181971339204064	1.6633953903774	0.096233315235795	0.194876159557558	0.924920977182976	0.695788746997967
TATDN2	-0.0359786689323157	0.0429627668167265	0.402346211849872	45.6493453476417	-0.105391286323663	0.0921273170184173	-1.14397433610917	0.252634280402753	0.399676792079365	-0.148687213373169	-0.268592323358047
LINC00852	-0.160071222217682	0.15389704524409	0.298284673493239	1.95816243413899	-0.147911082331121	0.293070218411742	-0.504695028832022	0.613773053161736	0.741625241768058	-1.39467641352189	-0.369075386265852
GHRL	-0.049582658263994	0.0967547175160534	0.608331019307984	8.36124518159548	-0.536254483887006	0.203391348719789	-2.63656486503662	0.00837501863922273	0.0284494800670072	-0.285282225220738	-1.28681107910706
GHRLOS	0.0912065827135264	0.0877299716022062	0.298512509849875	9.39709339494132	-0.0364974024613058	0.166934831954946	-0.218632636663606	0.826936227406989	0.892986997465055	1.12835516969789	-0.105781841744023
SEC13	-0.0397523135330934	0.0333229847570303	0.232892965093589	100.266837193457	-0.0351450607058676	0.0815474509795159	-0.430976815139149	0.666485228609508	0.781675523446621	-0.186577645097592	-0.10258597877091
ATP2B2	0.000384410561598822	0.0148366034207057	0.979329437462974	802.943610554633	-0.0389874607718932	0.0955749813217418	-0.407925382068834	0.683328457506781	0.793932387728817	0.216427397729848	-0.111666363998621
ATP2B2-IT2	0.0489897767504077	0.142563533211923	0.731121026459761	4.13613927156725	0.129931817429014	0.233828849324882	0.555670601827606	0.578436057154271	0.712622800142762	0.704464429261146	0.287524790512696
SLC6A11	0.0288784126326594	0.0187507698743608	0.123531405317335	812.664289455981	-0.280030577302056	0.088450863226023	-3.16594510317531	0.00154579963763152	0.0070256992737535	0.502530132419436	-0.6813010498646
ENSG00000286962	-0.069483304758712	0.0514506176541561	0.17686035371337	39.5033276884735	0.014875947968147	0.140725438277013	0.105709018570361	0.915813224662879	0.94919313987852	-0.485100747379554	0.0156239994806622
SLC6A1	0.0105687548733209	0.0137380699620265	0.441712746588375	982.905780304956	-0.566563965928389	0.0594753216280799	-9.52603450337457	1.63406179984515e-21	3.51827412415595e-19	0.31868641881567	-1.35843864736099
SLC6A1-AS1	0.0317786838076654	0.0591416677323851	0.591038618101957	28.0586907784105	-0.5692864246209	0.12721450828216	-4.47501179156571	7.6407095836661e-06	7.48863541229144e-05	0.531651191386205	-1.36487237973391
HRH1	0.0352587754809944	0.0298951309279109	0.23823283676301	267.107501313796	0.180993438722142	0.120165266168674	1.50620428425701	0.132014739981055	0.247141459853535	0.566594115241788	0.408193951382422
ENSG00000288969	0.115194479335988	0.109669458073299	0.293543965341954	6.60083547992787	0.572468672625994	0.223742520316719	2.55860473823052	0.0105093156692453	0.0343449119699429	1.36921297570289	1.33333081112439
ENSG00000285906	0.114155116597053	0.0644086706711219	0.0763354223798507	27.673917303787	0.412290296778423	0.170177083137275	2.42271338289331	0.0154050755802568	0.046458549347164	1.35877693652516	0.954796214816859
ATG7	0.0306680167435151	0.0132607058847308	0.0207392126995015	1019.20978081283	-0.00525006152962386	0.0529677153838934	-0.0991181419015915	0.921044467863409	0.952372109347516	0.520499199342737	-0.0319379191629006
VGLL4	-0.0109699180629758	0.013355309995831	0.411424158386045	924.257062653407	0.129238387248285	0.0398936055283588	3.23957650697715	0.00119707347216536	0.00566992043134908	0.102420791639426	0.285886071727212
ENSG00000271716	-0.257146092022799	0.101579275715859	0.0113581698099823	7.33814903239281	0.52962609566612	0.184759789246713	2.86656581405222	0.00414951869911238	0.0158606438057291	-2.36938630690985	1.2320849501368
ENSG00000272483	-0.28554364406948	0.160713177071753	0.0756129596733261	2.4806255402536	0.348029246943567	0.287102701793368	1.21221167467121	0.225431363643659	0.367491490490737	-2.65452060565747	0.80293407719172
TAMM41	-0.0400507724304518	0.0246050490093088	0.10357873485372	157.478053312356	0.0375588924204336	0.0561074688130413	0.66940985246698	0.503234068425775	0.64810780864047	-0.189574412856426	0.0692284837056945
PPARG	-0.397348707367927	0.182394501497618	0.0293679002235171	4.83907229030476	-0.241369701753241	0.430394864371598	-0.56080990210154	0.574927135613016	0.709120013265392	-3.7771335079116	-0.589937413285511
TSEN2	-0.0261586971392316	0.0238831960727249	0.273395634527958	198.011730249482	-0.248526273727485	0.0475338579698204	-5.22840527451561	1.70978395845629e-07	2.60771043972847e-06	-0.0500867859018232	-0.606849871467719
MKRN2OS	0.0139124461143059	0.0549652198316487	0.800180409365584	31.4750100334266	0.0901894170916447	0.120340229185067	0.749453592555036	0.453583859647283	0.602881968569079	0.352259772450505	0.19360528740627
MKRN2	-0.0481994044186226	0.0405619880611047	0.234719179752929	47.5758394680752	0.0329167572101604	0.0831836028058757	0.395712088679036	0.69231743647863	0.800151318790904	-0.271393242306238	0.0582581591002188
RAF1	-0.00984022162313758	0.0160576160615538	0.540003875440537	343.446620238183	0.0447624462846398	0.0317461093622166	1.41001361061003	0.158535664045141	0.283997460135387	0.113763853944284	0.0862519698007321
ENSG00000290072	-0.199667469491344	0.167388942553335	0.232933812093257	2.38018212014631	0.275892519044352	0.278719185027191	0.989858373105663	0.322243348367471	0.474905929338765	-1.7922546336746	0.632460085120152
CAND2	-0.0627156214706346	0.0470488586190521	0.182535340631247	37.8407318621778	0.539290244209853	0.106163107503627	5.07982722897808	3.77778278366721e-07	5.2875896098645e-06	-0.417147755328694	1.25492332983881
RPL32	0.00445572076064389	0.0334685497158861	0.894089323598651	121.344194252882	0.143114472562479	0.205368338908476	0.696867264560479	0.48588586586501	0.63313443466662	0.257306631851173	0.318678128238859
IQSEC1	-0.0205135785574502	0.0176247041353331	0.244460275800914	423.801837964043	0.106405388560339	0.0579803304956451	1.83519803441498	0.0664763522878578	0.14654339330726	0.00659475219404833	0.231926978340869
NUP210	0.0190078926969967	0.0359432566056917	0.596922992694065	73.3358333356861	-0.217043397958833	0.0847667533376335	-2.56047789272204	0.0104528313666932	0.034198974140075	0.403422160876565	-0.532449331403387
HDAC11-AS1	0.0130163239552421	0.132291920059822	0.921621883094406	3.25462015527417	-0.118200593222249	0.229470683693899	-0.515101063541177	0.606482399568482	0.735798902102056	0.343261984084914	-0.29886336206835
HDAC11	0.040315484033269	0.0550701332721649	0.464122612153385	28.017804252449	-0.098204715909609	0.184612913509693	-0.531949331401744	0.59476108902344	0.726236481492935	0.617367542636298	-0.25160897266464
LINC00620	0.187293742800529	0.153418693065778	0.222161254427585	3.96129274866242	-0.334104010521494	0.345681103146925	-0.966509327469627	0.333789381836881	0.486137069077534	2.09314766184726	-0.809087744581497
WNT7A	-0.0357990362912574	0.0467092286159211	0.443424535045375	59.6611837882451	0.165039029528171	0.158271088520198	1.04276170127629	0.297058673254634	0.449105138417909	-0.146883556950385	0.37049038614393
CHCHD4	-0.0365936153785784	0.0984140456965653	0.710016998936582	6.65216826941147	0.382233798573737	0.205599381237226	1.85911940139891	0.0630102158161498	0.140633409561431	-0.154861771075686	0.883766499637605
TMEM43	-0.0132510089004149	0.031990282254993	0.678713129098414	77.1764004888373	0.192043895218476	0.0678690168594764	2.82962541826861	0.00466025304708012	0.0174567576198139	0.0795168020545608	0.434308463199138
XPC-AS1	-0.0336735758742494	0.0767388658770181	0.660801157775854	16.8404190094155	0.219781532775364	0.167740747252183	1.3102453421466	0.19011285126871	0.32442613801243	-0.125542222157752	0.499858231571823
XPC	0.0211532070536987	0.0315987839619335	0.503220551764407	101.488124251975	-0.369561696526597	0.081903585034863	-4.51215531492657	6.41721678451531e-06	6.43279101049061e-05	0.42496284521745	-0.892881582463295
LSM3	-0.0193845946401176	0.0596124429996984	0.745047124285489	30.5446854200835	0.021352545138954	0.177290375158026	0.120438264738972	0.904135981117817	0.942240944179122	0.017930660198964	0.030929536713921
CCDC174	-0.0131751555465557	0.0344682942701239	0.702283467716084	77.4314759541174	-0.291255357577228	0.0709526265396152	-4.10492707291971	4.04442447922313e-05	0.000315112519240252	0.0802784308324478	-0.707827524787447
C3orf20	-0.139211227266619	0.0877847724274216	0.112779166616326	14.8287285371429	-0.785733480289568	0.281626822478826	-2.78998098751281	0.00527111368005728	0.0193826434903124	-1.18522526003961	-1.8763814920342
FGD5-AS1	-0.0127274549878677	0.0399877942571942	0.750269901522842	53.1407945415729	0.272966211899628	0.107529025558692	2.53853515812469	0.0111317617445205	0.0359552706586899	0.0847737050955457	0.625544616737865
NR2C2	0.0134999163497953	0.02431652193053	0.578775212097536	191.08425003402	0.108118678978883	0.0497821111913772	2.17183796330457	0.0298678870906241	0.0785978633242936	0.348117641293464	0.235975837579884
MRPS25	0.000779963888890549	0.019571326590504	0.968210818431711	286.995988464263	-0.351645129936847	0.0440457543289885	-7.98363282214043	1.42088266102034e-15	1.16426089782958e-13	0.220399071781513	-0.850541033900596
RBSN	0.0415187934272833	0.0311571550772746	0.182676082587306	94.9288588427535	-0.203767630031145	0.0603175338948994	-3.37824869276321	0.000729490753621904	0.00373965637349385	0.629449738301427	-0.501075948906601
CAPN7	-0.0266897401025632	0.0181295655800474	0.140975906510322	307.548901541869	-0.000124315278765231	0.0458315571199057	-0.00271243847203346	0.997835789874836	0.998921627901113	-0.0554188850456343	-0.0198247217504733
SH3BP5-AS1	-0.0613939127887517	0.0685874517149647	0.37072362166574	18.1024195620841	-0.679431358873902	0.140295400010856	-4.84286269415338	1.27981731241409e-06	1.56131540602464e-05	-0.40387673543452	-1.62516761622986
SH3BP5	0.18106162414018	0.176992510360098	0.306312424457013	6.35986876536344	-0.47527476380056	0.383863355455477	-1.23813528185471	0.215665903564062	0.355647537051498	2.03057217009327	-1.14270340162733
METTL6	-0.0034930423338672	0.0314636244368809	0.91160172834786	107.873868270357	-0.232427822700415	0.057509579153734	-4.04154970564279	5.30991226304066e-05	0.000396412077800368	0.177494647101968	-0.568805905617375
EAF1	-0.00522994408826274	0.062040643626019	0.932818965409534	20.2308372580859	-0.298637822449541	0.111755457720204	-2.67224374130545	0.00753458981048968	0.0260760196946821	0.160054754292933	-0.725273814559137
EAF1-AS1	0.142798374192097	0.133302571900183	0.28406379958774	4.05173654005658	-0.448223564082485	0.210527720595185	-2.1290477226244	0.0332503122686307	0.0855303851048317	1.64637831691123	-1.0787758276915
COLQ	-0.0649480192812607	0.0421948878891148	0.123745946790306	74.539504105605	-0.259433529166685	0.0970475642674024	-2.67326162305164	0.00751176416993042	0.026005699418675	-0.439562827698744	-0.632625969599902
HACL1	-0.0126523540437835	0.0252069075601512	0.615709758871724	153.128345660853	0.0465720728342674	0.0554247570415531	0.840275633492653	0.400753860125009	0.552508533730521	0.0855277790731731	0.0905284912213423
BTD	-0.0710788309458523	0.0271506048752017	0.00884606736845731	222.704259025306	-0.221308021007804	0.0910023521022449	-2.43189341698724	0.0150201264778395	0.0455624010469116	-0.501121115605516	-0.542527516774566
ANKRD28	-0.0414251160879739	0.0207609063231908	0.0460055514305265	402.320654223075	-0.147780646020116	0.0740672159072328	-1.99522344953815	0.0460185145916859	0.110600726377049	-0.203373930307143	-0.368767138313724
ENSG00000290787	-0.0428978803451447	0.167147916573764	0.797451894202648	2.5353520340011	-0.627787915583016	0.276825329486776	-2.2678124026689	0.0233406431444494	0.064543144773946	-0.218161669862955	-1.50312348977018
ENSG00000287042	-0.0100907346565728	0.0366048584947525	0.78280419803819	186.031606586709	-0.436017836024912	0.124916930929157	-3.49046228386917	0.000482185668429963	0.00266347045397217	0.111248501282961	-1.0499311704869
GALNT15	-0.0854509958087011	0.0454533614819752	0.0601120472386497	267.951052237889	-0.345296838674135	0.128086455828104	-2.69581070411953	0.00702175577580286	0.0246126281860884	-0.645429228604737	-0.835538710037232
DPH3	-0.0260061829931105	0.064584949165245	0.687193723183288	18.1274090511754	0.240162798567981	0.114344392666807	2.10034609451993	0.0356984072241657	0.0905615522449098	-0.0485554210140381	0.548023373578174
OXNAD1	0.0642151651232979	0.0247684532336527	0.0095248193455905	187.840265382	0.0597663544577524	0.0515019322887677	1.16046819607945	0.245858235212797	0.39171257360244	0.857339593631934	0.121709304745551
RFTN1	-0.00558426000141118	0.0317261154002724	0.860282460252635	205.415197889195	0.317777312077291	0.137842027471799	2.30537317178031	0.0211456826973442	0.059806790121964	0.156497137098866	0.731442504802294
ENSG00000271964	0.216151701880346	0.156965956225068	0.168493378797801	2.711082512547	-0.165142109553443	0.268332004657685	-0.615439480520099	0.53826452505994	0.677778617724639	2.38290481809738	-0.409795863665202
ENSG00000287377	0.0735986123458704	0.0941493757599193	0.434378131704115	8.69655776593322	-0.187855632307195	0.149918024963748	-1.25305567727844	0.210185444814418	0.349457259311509	0.951556962764508	-0.463472610734329
PLCL2	-0.120924356598683	0.0646078286477377	0.0612526539370895	31.3839759764736	1.18836540635038	0.277145267534974	4.28787912173322	1.80387206462364e-05	0.000157568263771765	-1.0016103471901	2.78882204228375
ENSG00000285731	-0.0983779829485514	0.0681096630953559	0.148624899241981	23.7059728959262	0.600029773127008	0.157684375226183	3.80525827157144	0.000141656300279379	0.00093174581129488	-0.775226593074102	1.39846338596002
TBC1D5	-0.00925297959855168	0.0105612163841955	0.380960338786351	1481.87297333016	0.130660663067364	0.0330325820825408	3.95550861694291	7.63719952182056e-05	0.000541208967514448	0.119660236935332	0.289247203341666
SATB1	0.0517960322559136	0.0411235683371639	0.207841908545079	54.883419933131	0.209233183160974	0.127235748116536	1.64445280715712	0.100082704870364	0.200796112169855	0.732641495169988	0.474930302056585
ENSG00000272477	0.120376836197469	0.148567197264732	0.417795482383178	2.66431834946249	0.778713588492121	0.270315243726229	2.88076091365676	0.00396716447095018	0.0152674352020462	1.42124801334026	1.82073015922465
SATB1-AS1	0.29400490090905	0.159633459381813	0.0655117478088779	10.2787841073845	0.565413910818886	0.440458857190193	1.28369290704202	0.199249427199028	0.336387150240334	3.16461365250037	1.31665895140195
KCNH8	0.414248982519662	0.250797583509188	0.0985903442175383	2.33034801310657	-0.902572497528934	0.560568493532022	-1.61010208019723	0.107375573047383	0.211870724631511	4.37196109682354	-2.15249622967993
EFHB	0.0451932785918259	0.0618095763688755	0.464675612071311	33.0986271750295	-0.770026375982601	0.229543687025075	-3.35459618150371	0.000794809171506538	0.00402455412112105	0.666344529406243	-1.83926235933893
RAB5A	0.00928877215418557	0.0225055073190232	0.679802029341796	205.31827822157	-0.108685081957223	0.0512803379221991	-2.11942990941511	0.0340541513582681	0.0870779493796575	0.305834361200641	-0.276376242965619
ENSG00000289138	0.0937146318987314	0.0897560418566636	0.296437329183288	8.59938644377136	-0.0536649926839641	0.148241305957994	-0.362011062552098	0.717343763617416	0.818071811114717	1.15353800392502	-0.146352404406558
PP2D1	-0.0388937170666306	0.0818362250835049	0.634599639117057	11.834910650505	0.0239435623784979	0.13934579812501	0.171828377322276	0.86357245543752	0.916317749180903	-0.177956644915266	0.0370526457765944
KAT2B	-0.00351974930029673	0.0130503283216201	0.787386594559811	924.917735647753	0.0482555077354181	0.0418725718953453	1.1524371575748	0.249141479366564	0.395511365667887	0.177226487644701	0.0945067957043611
SGO1	-0.159213031088778	0.18611034458537	0.392287394170216	2.16155199891809	0.743824423963274	0.322196801846597	2.3086027536593	0.0209656350084174	0.0593874719293715	-1.38605948325519	1.73827985505249
SGO1-AS1	0.0741356699993161	0.039720104427977	0.0619781478833801	409.426740461185	-0.534218567848216	0.154578809604319	-3.45596249069115	0.000548331619266251	0.00296175170598603	0.956949454242314	-1.28199978887027
ENSG00000261734	-0.00642014041565568	0.167115730177594	0.969354942593111	2.01151241454476	-0.514730183143146	0.2969503523007	-1.7333880197654	0.0830267255084818	0.173952163309127	0.148104224380167	-1.23594470935043
ENSG00000282987	-0.265173464944218	0.117638421827114	0.0241873658246631	11.8872705739047	-0.297396160112816	0.222033501854014	-1.3394202119478	0.180433913117367	0.311933199588485	-2.44998759764688	-0.722339509919729
ZNF385D	-0.19771064430012	0.134475996519664	0.141499472331734	13.1086044922658	-1.96252499506417	0.846064086089083	-2.31959378412563	0.0203628624296271	0.0580374556700779	-1.77260653239621	-4.65738297632465
UBE2E2	-0.00741170605863811	0.0169119128086709	0.661202483748198	868.138538160574	0.321041668803636	0.0522495946651787	6.14438582463476	8.02735063069706e-10	2.14334497908546e-08	0.138148106549684	0.739156854189795
UBE2E1	-0.0263021350565479	0.0180574194644473	0.145231449094971	439.100373352375	0.0399192587079122	0.0435627061931248	0.916363150878179	0.359476455760395	0.512196630078519	-0.0515270181408759	0.0748065169142399
NKIRAS1	-0.0237827362634558	0.036390357857719	0.513404991446203	66.3766262560891	0.242472494632861	0.0624924508787136	3.88002856702573	0.000104444197203981	0.000710536506625674	-0.0262302247076582	0.55348166258183
RPL15	-0.121984903500713	0.0503188742079307	0.0153405678505864	34.7038186679303	0.100844978003746	0.165806256308452	0.608209727720664	0.543048383645074	0.681673979868421	-1.01225909243062	0.218786579368744
NR1D2	-0.00387799616132786	0.019624280540985	0.843348532271947	324.207040459559	0.343576297952563	0.0592529341313487	5.79846893642333	6.69230961042239e-09	1.43328734608824e-07	0.173629400567239	0.792410838709818
LINC00691	0.175356705996091	0.176866419887825	0.321459013333084	2.95761881487987	1.24687584256193	0.323231993377265	3.85752607448922	0.00011454046364136	0.000770160944730058	1.97329019621912	2.92709429179257
THRB	0.0352667396963626	0.0151137153784067	0.0196257866281956	985.311999528833	0.214614076732992	0.0518784133826033	4.13686662215772	3.52080621465488e-05	0.000278785590682317	0.566674082379813	0.487646465304463
ENSG00000289130	-0.0203743453655615	0.0337556542039901	0.546120793210793	130.510830925105	0.495042743448812	0.0849474254385439	5.82763681057003	5.62177587012336e-09	1.23004456038299e-07	0.00799276560260983	1.15035734364017
THRB-IT1	0.195878538716673	0.0936134186514598	0.0364010096836201	9.65245258175682	0.225836210351079	0.148490155737499	1.5208833826689	0.12828910473326	0.242066652704632	2.17934592849423	0.514166685629796
THRB-AS1	0.0534161212689865	0.0835825033134295	0.522769216282527	22.1255606821851	-0.116941553378215	0.151252209553633	-0.773156000321094	0.439430062383643	0.590506940613675	0.748908493955374	-0.295887990788834
RARB	-0.0608480631790513	0.0332980668361434	0.0676433681398793	182.935269673817	0.318801290852265	0.10203031783681	3.12457412278343	0.00178062653355113	0.00790093191098673	-0.398395965633386	0.733862378210056
TOP2B	-0.0285145766799052	0.0188168951790339	0.129678485044896	281.414861725431	0.0267954980540757	0.0401655302577429	0.667126709945781	0.504691200355615	0.649276697117492	-0.0737417143146532	0.0437923590115272
NGLY1	-0.00529130195898088	0.0257910792512967	0.837446994644221	163.29058754004	-0.0390223345646558	0.0713958289709487	-0.546563225430637	0.58467883963295	0.71817169602059	0.1594386718429	-0.111748777976134
OXSM	-0.134599812172162	0.0650799280650645	0.0386190467325335	17.0636313393675	-0.317777223378812	0.117137064477678	-2.71286654481056	0.00667039643654135	0.023593525599294	-1.13892293767637	-0.770504173313829
LRRC3B-AS1	0.085075535400991	0.134644826397987	0.527483918345234	5.83126224546015	-1.04170739682214	0.255513671820789	-4.07691451263227	4.56372619529243e-05	0.000348619779203847	1.06679451569593	-2.48130074313286
LRRC3B	-0.00786851548620166	0.0244479957146904	0.747568562597	668.528410215437	-0.174192236597788	0.105325778130508	-1.65384238967548	0.0981595405827867	0.197893310275428	0.13356137190525	-0.431183183702229
NEK10	-0.0505019709866769	0.228998360681359	0.825455137770858	2.95427281128299	-0.661698590495008	0.507906967409898	-1.30279486786602	0.192644803358832	0.327917424321227	-0.294512865526672	-1.58326142081365
SLC4A7	-0.049797508916735	0.0437743212021217	0.255289062921576	75.6967835520543	-0.527234064929311	0.110859528636884	-4.75587503764556	1.97588670582771e-06	2.29300292656233e-05	-0.287439498851368	-1.26549396541672
LINC01967	0.0248483970980362	0.176152284198481	0.887820946948215	2.51772779077928	-1.19443314447654	0.259414710733747	-4.60433851687947	4.13778939031896e-06	4.39374184001392e-05	0.462065529994625	-2.84222323924519
CMC1	0.0450435722970508	0.0254418553540716	0.0766519483735593	197.908701743743	0.152544846090051	0.0560393445155754	2.72210261216837	0.0064867997213198	0.0230246123394934	0.664841357607891	0.340964049277823
AZI2	0.0122012974720686	0.0339864203261699	0.719591290653602	88.1379675025958	0.152564167570693	0.0730638113889968	2.08809484025451	0.036789280405114	0.0927823359649972	0.335078461633458	0.341009709928558
ZCWPW2	0.0388565187024571	0.0274977846263738	0.157632746193391	231.886869599244	-0.0292040779948729	0.0616841726181045	-0.47344524138598	0.635895559276259	0.758882612429519	0.602718355417121	-0.0885462091685734
RBMS3	0.0118464730736474	0.0134098914123408	0.377013142400715	2238.76023451036	-0.150608651971221	0.0744646836369902	-2.0225514245844	0.0431194166340685	0.104941543200687	0.331515738837631	-0.375450300665649
RBMS3-AS3	-0.0372667609926003	0.0450771319634783	0.408388306405603	101.806722732508	-0.189405857466967	0.126119673231543	-1.50179470509123	0.133150136206671	0.248714869098921	-0.161620695305974	-0.467136113076232
RBMS3-AS2	-0.0523273375596149	0.0472388583222945	0.267983587522131	59.0748146551095	0.354464726516855	0.13498276732378	2.62599984831108	0.00863948558894825	0.0291862041119552	-0.312841016378423	0.818142445046805
RBMS3-AS1	-0.367707630254557	0.140977038605107	0.00909984097006902	3.41498031383828	0.0466677460740869	0.23946083017618	0.194886763065808	0.845481597048602	0.904997992525209	-3.47951321574867	0.0907545868539197
TGFBR2	0.0681494437422458	0.148570996352565	0.646449963483873	6.18005858070057	-0.517651824965263	0.385916955908419	-1.34135548345304	0.179805063661664	0.311203944043665	0.896842920300636	-1.2428491526115
ENSG00000288926	-0.102789662046744	0.159314644414766	0.518798182156481	2.30875547136006	-0.0235123015854151	0.276527605534695	-0.0850269597494672	0.932239957534898	0.959170830699525	-0.819523405133634	-0.0750953655448552
STT3B	0.00187152930872763	0.0242255684491079	0.938421246305664	193.666824637279	-0.0563390139263258	0.0547675048257943	-1.02869418837922	0.303623401735475	0.455930703941554	0.231359267928377	-0.152671669077205
CMTM7	-0.11969240455458	0.103230501906928	0.246265705858226	10.862823992999	0.50977199480611	0.198047699445562	2.57398594496793	0.0100534357132689	0.0330955571569369	-0.989240556244446	1.18516560778285
CMTM6	0.0524448988086697	0.0421319783881725	0.2132138973447	56.6194544105965	-0.0442866360202474	0.0830525266841727	-0.533236468393768	0.593869899918237	0.725622664321606	0.739156638066699	-0.124189409963998
DYNC1LI1	0.00881486471558961	0.0290522289156188	0.761574070091341	101.711669348614	-0.0340291361617066	0.0588079921135588	-0.578648155441118	0.562826604748262	0.698451631215898	0.301075948751806	-0.0999488185138
CNOT10	0.00871063921806745	0.0270090561750272	0.747067807213563	137.906329920842	-0.21848311776265	0.0507320822841654	-4.30660654807861	1.65778095863082e-05	0.000146251081647426	0.300029440795812	-0.535851686757848
CNOT10-AS1	-0.0663935161594824	0.129117409905517	0.607104891063699	4.86688889956707	-0.0526716476442298	0.206682861308074	-0.254842841399023	0.798844484760628	0.874929029009706	-0.454076780804143	-0.14400492484435
GLB1	0.00649812390482609	0.0206073099518819	0.752510340889199	285.649462970094	0.201653222987904	0.0535080218731026	3.76865404342804	0.000164130182686534	0.00105589026299833	0.277814004716237	0.45701729008504
TMPPE	0.0568735431534313	0.118378140320681	0.630914861223532	4.6610053160307	0.117678380787919	0.20893492645426	0.563229818896177	0.573278400367983	0.707690243674755	0.783623794868471	0.258567388068244
CRTAP	-0.0067835002541905	0.0303856473984124	0.823343386067317	125.319889265325	-0.038351393679006	0.0687341205765637	-0.557967329141659	0.576866693818879	0.71107893393022	0.144455798889711	-0.110163206041397
SUSD5	0.248899666579508	0.243905399046231	0.307502648187017	1.74740921745685	-1.01892982749311	0.435006343091771	-2.34233326404197	0.0191635945110159	0.0553362803978386	2.71172076443523	-2.42747264077381
FBXL2	-0.00107114663886396	0.0560248164779241	0.984746058021639	64.7275730408671	-0.0722403135997027	0.132257584739145	-0.546209230587299	0.584922121820395	0.718296148505732	0.201812430884861	-0.190249725545669
UBP1	-0.0399886596785206	0.0273729376942843	0.144047549297132	125.972800941061	-0.16598686892049	0.0456787892212239	-3.63378433952376	0.000279294337547533	0.00166892178849262	-0.188950750790904	-0.411792204583821
CLASP2	0.0176763580038175	0.010464869024908	0.0911975629886768	1315.30119909403	0.0636781299660718	0.0474914870018321	1.34083251517509	0.179974836773126	0.311405550265135	0.390052479913442	0.130953638476943
PDCD6IP-DT	0.168494703660817	0.08170155109786	0.0391773257841182	16.5837471225935	0.35229069888529	0.314178733184939	1.1213066375117	0.262157361191614	0.410506989025692	1.90439016495387	0.813004768581295
PDCD6IP	0.000246667305312781	0.0184001697633805	0.98930411282578	291.739545101724	-0.167720235948802	0.0530030671713493	-3.1643496291751	0.00155429955828815	0.00705640842534631	0.215044344474984	-0.415888508999712
LINC01811	-0.0384012864758116	0.224579885202893	0.864230326517651	4.51766079775924	0.417082861827452	0.486356716395724	0.85756574910357	0.391132294637024	0.543578006671615	-0.173012245096428	0.966122036211366
ARPP21	0.114987838821148	0.0963009588223485	0.232459714128158	18.4250178069831	-0.575575320350049	0.399229356644581	-1.44171592286602	0.149382529814261	0.271298727648135	1.36713813847061	-1.37973433967986
TRANK1	-0.0441440931043557	0.0469825385617794	0.34743042302341	45.1241376196713	0.10046706191658	0.205963565225951	0.487790458503489	0.625698270491908	0.752213085624338	-0.230674649876298	0.217893485574176
EPM2AIP1	-0.0534080346817036	0.0244455943357488	0.0289056140687734	144.094197595964	0.254524297504698	0.0630727219416344	4.03541007379113	5.45070136346093e-05	0.000406024088682686	-0.323692086060725	0.581962562770318
MLH1	0.0109485667388241	0.02618675475359	0.675877227487888	134.0111899579	0.068489600209668	0.0579407581160527	1.18206254865507	0.237180883225008	0.381152040105384	0.322500035910139	0.142324136752182
LRRFIP2	-0.00346503086449309	0.0151350861749111	0.818915333062236	485.464702838783	-0.102138518930213	0.0489785881367985	-2.08537082867594	0.0370356526643599	0.093250999250598	0.177775904819667	-0.260905361958627
ENSG00000290046	0.055944207780627	0.0321244185875725	0.0815985202996876	113.219740447717	0.481953622226614	0.0744945923282989	6.46964574425264	9.82329427886477e-11	3.20667182112813e-09	0.774292519081378	1.11942504587122
ENSG00000271993	-0.0525886217350877	0.0983628737008598	0.592899557052312	5.45369670488531	0.522021608377244	0.209872611406549	2.48732602543371	0.0128707387862959	0.0403814118655534	-0.315464519982706	1.2141139755231
ENSG00000271653	0.37499797727396	0.168989787044107	0.0264828439538891	3.03385610050053	0.726052418471947	0.284107095057422	2.55555891106909	0.0106017413479744	0.0345465533958548	3.97784938474797	1.69628093423289
GOLGA4-AS1	-0.190391728525695	0.15945249640863	0.232464603661096	2.04675671432355	-0.544653995195852	0.264789487329355	-2.05693209609335	0.039692758092947	0.0984970244045063	-1.6991187221264	-1.3066608597385
GOLGA4	-0.0139599656642317	0.0131413756862982	0.288103580085169	806.901417801107	-0.267344504259848	0.0447329364037483	-5.97645774573935	2.28041666615923e-09	5.45547906694997e-08	0.0723983050319658	-0.651321238218052
APRG1	0.0340303984866226	0.0739004014506113	0.645164522197204	24.2874096479215	-0.181240910162446	0.17379576428377	-1.04283847715943	0.297023107500812	0.449084915038767	0.554260220675378	-0.447840655649881
ITGA9	-0.0194682810587709	0.0349402481836442	0.577399103926471	124.454895603833	0.23147151537251	0.146046027790677	1.58492167759791	0.112984130591841	0.220297285072088	0.0170903811404668	0.52748407569615
ITGA9-AS1	-0.00543394027047257	0.0188696001330181	0.773367207238838	449.19625963105	0.0401839552601344	0.0639520519606878	0.628345049582397	0.529777926108961	0.670806772179633	0.158006468290465	0.0754320495556418
CTDSPL	-0.00570702226319316	0.0130232609234449	0.661228544891454	1291.96499572625	0.22512501564693	0.0617649655153696	3.64486588421895	0.000267531278555282	0.0016076501029336	0.155264505097053	0.512485985605174
ENSG00000290076	-0.120207498873685	0.107274880727331	0.262476952088809	4.82869664618631	0.45317146179703	0.209988149728231	2.15808112211822	0.0309215252104275	0.0807614851895524	-0.994412518152479	1.05140685414327
VILL	-0.00821277729858948	0.0741994049822539	0.911865968459685	14.8832384975212	0.107188274259648	0.157129503629386	0.682165168118065	0.495134516979047	0.640853583752569	0.130104705982095	0.233777098999009
PLCD1	0.00103307572179239	0.0291361075702898	0.971715422615926	128.700188503353	0.0601669114925227	0.0827699128649104	0.726917661381639	0.467276397248747	0.615823859081682	0.222940518482995	0.122655903777116
DLEC1	-0.0408056583898689	0.0543137708220625	0.452475204792638	31.7547300928189	0.35142489921479	0.159102381007219	2.20879723477453	0.0271887474781718	0.0729901923611511	-0.197154076002002	0.810958705078516
MYD88	0.00492688530562224	0.0969421334240722	0.959466602182138	6.90093917943729	-0.283912889772568	0.167421553942306	-1.69579652731216	0.0899244203829892	0.184769578084398	0.262037503438495	-0.690475756350345
OXSR1	-0.0300119794336349	0.0225117969114598	0.182477083713675	253.641849215413	0.0507116274477904	0.0551347277360128	0.919776509836045	0.35768956107184	0.510347481602606	-0.0887768442239366	0.100311114039381
SLC22A13	-0.16221879376215	0.16025659051097	0.311421338727103	2.28790893657129	0.238338384290342	0.307631342401178	0.774753256381556	0.438485475005607	0.58931585952842	-1.41623976184627	0.543711905701006
SLC22A14	0.147758194047402	0.106078839656631	0.163647243288469	8.52062287512142	0.0453138268564021	0.200492911089622	0.226012114892912	0.821191997787005	0.889298776992412	1.69617890373759	0.0875549960116014
XYLB	0.00474521038240498	0.0417189220357407	0.909441999038193	55.613702894511	-0.154368203003776	0.101605830271658	-1.51928489330828	0.128690800581661	0.24249487100291	0.260213340857635	-0.384334896509971
ACVR2B	-0.0294778750305421	0.0352620231856646	0.403173670844521	72.776004532819	0.246358193947246	0.0867276498470858	2.8405957544291	0.00450293522300376	0.016961642653708	-0.083414005758722	0.562664372879398
EXOG	-0.0275274536455026	0.0272031618852797	0.311575777151938	125.464317948911	0.0156538745163465	0.0529338336968537	0.295725312585416	0.767439864690437	0.852737482385556	-0.0638302038531411	0.0174624006401284
SCN11A	-0.0157515797263736	0.0457798735678019	0.730792023426564	102.883089500287	-1.13789766552838	0.0910735471860977	-12.4942719448845	8.0227367203809e-36	8.54590360440995e-33	0.0544090565785964	-2.70861822179227
WDR48	0.0455957673594947	0.0232964085029551	0.0503237740003581	206.458186055091	0.030765476487794	0.0632881424251559	0.486117546018624	0.626883827328569	0.752941314001585	0.670385840866273	0.0531742382808439
GORASP1	-0.0275602895143747	0.0345230333721768	0.424687142009779	84.2545751346943	-0.282664942796349	0.0749228903151088	-3.77274477275936	0.000161461434804456	0.00104303159240581	-0.0641599024281879	-0.687526599809355
TTC21A	0.0772063727441615	0.0353631332391246	0.0290177955483366	87.4403127050522	-0.0879702288885223	0.067306316020311	-1.3070129831794	0.191208302121164	0.325965703051738	0.987781783464727	-0.227422765303989
CSRNP1	-0.0302252539976406	0.0496913085114375	0.543014796668592	45.3851151492672	-0.217402762865214	0.119278047425953	-1.82265527946521	0.068355617515967	0.149740160504996	-0.0909182926540165	-0.533298584924933
ENSG00000284669	-0.0358580038000257	0.121809858196108	0.768469945571919	6.21619126128667	-0.323467210521164	0.206281588853803	-1.56808570419929	0.116861132368314	0.225574864854775	-0.147475638240839	-0.783950788529699
ENSG00000287620	-0.0650255308717965	0.116505645384067	0.576754238950257	5.71405967802184	-0.139534276319529	0.232815915023815	-0.59933306666452	0.548950801601788	0.686408950551006	-0.440341106508689	-0.349279262942927
ENSG00000287780	0.0634315311423365	0.0924167138001949	0.492483424058998	13.1392965059335	-0.362598432985798	0.181096395079017	-2.00223992767822	0.0452589333444442	0.109138037883737	0.849471277191526	-0.876425952048439
SLC25A38	0.0261750539437605	0.0524838612865927	0.61797259002682	27.7997639890518	-0.0204122590867081	0.0988445176218761	-0.206508763235549	0.836393520197265	0.89926942846392	0.475386233439855	-0.0677693246259427
RPSA	0.0211113786345207	0.0540811678011107	0.696266889607298	23.6931601012958	-0.243812565767216	0.179131392485555	-1.36108228928594	0.173487685904369	0.303318700329866	0.424542854193209	-0.595710405666481
MYRIP	-0.0298871594362757	0.0351732009562482	0.395484142035051	195.899671504499	0.420497407548453	0.140000146311401	3.00354977210628	0.0026684989675334	0.0110677151347943	-0.0875235508992807	0.97419131322353
EIF1B-AS1	-0.0290358466515341	0.0236016399085628	0.218604625255872	373.098695068459	-0.308702526649415	0.0453949631652565	-6.80036958121564	1.04351100822236e-11	4.31894055120906e-10	-0.078975684748946	-0.749058790034726
EIF1B	0.0511020278148659	0.055189591929532	0.354479261687463	38.8281376117443	0.202666087342731	0.176324712095121	1.14939128460565	0.25039467218579	0.397127009667597	0.725673131513129	0.459410897821665
ENTPD3-AS1	0.0207331802550795	0.0228309325985539	0.363815895134103	307.298186264899	-0.0691371801053544	0.0671054649839559	-1.03027644800441	0.302880251749089	0.45511867363203	0.420745437798578	-0.18291637996543
ENTPD3	-0.0791929909614495	0.0589613138745514	0.179228337522665	31.8645432781869	-0.0381814192945646	0.1951779587479	-0.195623622357283	0.844904769535862	0.9046676346755	-0.582593818681123	-0.109761521452845
RPL14	-0.0487753430450293	0.041804894704775	0.243316348343255	51.8740600298087	0.267866140793641	0.152686301031704	1.7543560816109	0.0793695117547355	0.168029241464863	-0.277176130073895	0.613492094997468
ZNF619	-0.0136680576597207	0.0964597609774708	0.887319353623299	6.98122787180266	0.00237368473224306	0.169142010609298	0.0140336792952406	0.988803111487232	0.993564997189459	0.0753292965494121	-0.0139214316169595
ZNF620	-0.142948800954309	0.068083658543728	0.0357635882820918	16.9770626778602	-0.560017803300654	0.118228343481152	-4.73674743983815	2.17175537247767e-06	2.49881506444432e-05	-1.22275351073901	-1.34296871258021
ZNF621	-0.0382066995364433	0.0243665043952809	0.116880934619365	189.911393849963	-0.305251231432843	0.0497256028396655	-6.13871353992611	8.31924282480377e-10	2.20839370494248e-08	-0.171058435471886	-0.740902666371776
CTNNB1	-0.0142961653027711	0.0188586641203877	0.448409783048459	351.156284342047	0.201530463694684	0.0552325031682047	3.64876571103331	0.000263503273882402	0.00158721510717439	0.069022589828889	0.456727184512074
ULK4	-0.0293598095457051	0.0203348919478245	0.148791194020316	429.548215525136	-0.21915578373909	0.0616237277614192	-3.5563538867296	0.000376037464802423	0.00215415291540794	-0.0822285331810166	-0.537441335438541
CCK	-0.225540430466319	0.166256655032998	0.174914743399881	14.1192043146073	0.996398400111501	0.535774530311629	1.85973454081879	0.0629230926084943	0.140469939477533	-2.05204000432899	2.3351643445671
SEC22C	-0.0211612541982282	0.0303996582656736	0.486365133736459	99.7920585797027	-0.0978854653973332	0.0591834631470265	-1.65393270674548	0.0981411862967988	0.197893310275428	9.15670129602746e-05	-0.250854517744331
SS18L2	-0.0509873628200369	0.0719093223983029	0.478292950801851	17.199434561371	0.749102027176697	0.213692465453208	3.50551445783532	0.000455725749291459	0.00253459011053484	-0.299386590550414	1.75075192184237
ENSG00000289558	-0.102466650548345	0.108619683053742	0.345500625949265	6.75902290873918	1.26679364872345	0.245263444813108	5.16503243966401	2.40397226844401e-07	3.52565179282886e-06	-0.816280109481533	2.97416418293604
NKTR	0.00128270351564645	0.0116753185836458	0.912516804553219	808.766815989655	-0.169107846329849	0.0476140821625198	-3.55163511821226	0.000382845367601003	0.00218511206849315	0.225446982625802	-0.419167719021929
ZBTB47-AS1	-0.036719342104826	0.0253622897505669	0.147674989215763	269.391019096399	-0.484273221777589	0.124387188237212	-3.89327251978764	9.89009423556089e-05	0.000676921262203304	-0.156124168688815	-1.16396861698303
ZBTB47	-0.0306004684795592	0.0362642690851256	0.398770722940789	78.1134108259199	-0.119877418437159	0.0871711707612169	-1.37519569130868	0.169070783758435	0.297446417983916	-0.0946857483137842	-0.302826046497166
ENSG00000287629	-0.203342767247269	0.166628188540471	0.222336640740761	2.87307686767089	-0.216053980756264	0.277207773044078	-0.779393659794342	0.435747857504086	0.587039931307009	-1.8291575838515	-0.530111134131924
HHATL	0.0436567776967263	0.0282017254321777	0.121617970554397	191.407749176557	-0.23814996774985	0.15765658339602	-1.51056151681047	0.130900204968084	0.245643773263601	0.65091682266134	-0.582328516611772
CCDC13	-0.0318628945033348	0.0581836253722248	0.583948396853003	29.341300361908	-0.194879217404807	0.125162038452573	-1.5570153683511	0.119466836670158	0.229266563986065	-0.107361522564266	-0.480070793450865
CCDC13-AS2	0.0266415511540435	0.189291352934415	0.8880724804866	1.86466275425973	0.583622251324274	0.336020078980803	1.73686719286087	0.0824106154064355	0.17291064047359	0.480070241226975	1.3596890220102
HIGD1A	-0.0757467328656041	0.0606119221796907	0.21140907462889	22.9049377619944	0.0547796096738963	0.137156822324741	0.399393983801964	0.689602926196664	0.798493828210669	-0.547990611198771	0.109924596518506
ENSG00000235288	-0.0334727851683921	0.0757702333915313	0.658657854367586	18.8363879100899	-0.126196262281928	0.151721003418372	-0.8317652759911	0.40554144742684	0.556948724602824	-0.123526121720097	-0.317758780027855
ACKR2	-0.0854897356055059	0.0790558505397629	0.279526314908527	13.388982207607	-0.374053360421979	0.13120399928148	-2.85092956365986	0.004359162473646	0.0164845084648956	-0.645818207372252	-0.90349631226306
ENSG00000273328	0.0669542086957736	0.136105720546075	0.622770275625947	4.38031719965228	-0.976625384903752	0.188013733888733	-5.19443641006418	2.05340943897826e-07	3.04482042919632e-06	0.884841797589277	-2.32749850248677
ZNF662	-0.00758987103121661	0.0448803243432319	0.865707326092299	37.2083861879105	-0.202605851339587	0.0695422808544982	-2.91341970453191	0.00357493761605189	0.0140682796833121	0.136359186700746	-0.498330425825347
KRBOX1	-0.0116261118179179	0.112301823280342	0.917545845637903	4.82294361981907	-0.0179896147844713	0.205288483606348	-0.0876309010054719	0.930170041197419	0.957941544763039	0.0958320777301981	-0.0620441156013699
GASK1A	0.00819157975925655	0.0169183013617678	0.628254916295393	788.416771697689	-0.126118160456682	0.0888291378780233	-1.41978368212762	0.15567066697165	0.280054989230154	0.294817665690934	-0.317574209278314
POMGNT2	0.0151150920813333	0.0429067156604006	0.72462978367365	48.458697322691	-0.189552528278953	0.0723879305996237	-2.61856537006652	0.00883003715007808	0.0297109097058072	0.364335306774249	-0.467482726508362
ENSG00000285766	-0.033868785055521	0.156636482735848	0.828812060855838	2.59109938951862	-0.580911987218591	0.255599822805246	-2.2727401797192	0.0230418418175299	0.0638652200143779	-0.127502279592262	-1.39234598608982
SNRK	0.0355082362532077	0.0241690711885326	0.141789356136581	237.432611312947	-0.367762572626366	0.0654765905247931	-5.61670315571962	1.94635376276857e-08	3.76239291353134e-07	0.569098902352774	-0.888629880973144
SNRK-AS1	0.153132800832221	0.167472703919966	0.360519999226746	2.76913058444751	-0.396664872798294	0.271987370341796	-1.45839445522717	0.144731848132932	0.264800928797904	1.75014428547593	-0.956931987734114
ANO10	-0.00372460337887222	0.0201557577105997	0.853392937836664	380.107797506758	-0.0602567468542895	0.0502534205159807	-1.19905762106537	0.230505541105307	0.37351494366936	0.175169587671626	-0.16193008142207
ABHD5	0.0550797543245404	0.0464344706612582	0.235550254125916	44.7502255005596	-0.118714728361415	0.0979640428008804	-1.21181940809356	0.225581517348406	0.367655365567273	0.765612710005017	-0.300078369626781
TCAIM	0.029279205758318	0.0261486922596597	0.262833228932189	204.043259095361	0.0176923143402689	0.054558342230794	0.324282476645395	0.745724185104577	0.839132520605214	0.506554418267727	0.0222796551026157
ZNF445	0.0309468073009454	0.0302733947831689	0.306665256602478	104.185646784127	-0.0714508655572561	0.0661723695619685	-1.07976888284686	0.280245111107741	0.431229083356954	0.523298481124479	-0.18838409671486
ZNF852	-0.025515191289736	0.0444527659531117	0.56597840202941	44.2701097794845	0.187643502372771	0.0911634732363228	2.05831892655454	0.039559528525308	0.0982386868495348	-0.0436254687842669	0.423909425747115
ZKSCAN7	-0.0756830895163227	0.0523126577983768	0.147968284193312	32.0080227047553	-0.197559235003202	0.0765161943385765	-2.58192709021861	0.00982503391277204	0.0324704215154463	-0.54735158070285	-0.486404228749716
ZKSCAN7-AS1	0.0077620002653331	0.0212202425799448	0.714527137190893	276.457857734624	-0.185230193224928	0.0489259752561153	-3.78592745990846	0.000153136345549231	0.000995166970749671	0.290504341515848	-0.457268155745463
ZNF660	-0.00156865339291707	0.0443940176866962	0.971812780425885	38.2690901783076	0.0530996893389026	0.0806692074373643	0.658239878954208	0.510384003350102	0.654060655029352	0.196817062297951	0.105954597681454
ZNF197	0.00537466763956065	0.0222567228176015	0.809179138785856	246.851408296074	-0.125860451381263	0.0491627591525696	-2.56007704918825	0.0104648958935427	0.0342329122336206	0.266533598790983	-0.316965189488268
ZNF35	0.0161944279554488	0.0397249155510643	0.683520186275715	53.610038208621	0.234558547884347	0.0787067029315548	2.98015974685568	0.00288098098808456	0.011808054722123	0.375172708430321	0.534779371328118
ENSG00000272077	0.117244819830048	0.103959222647261	0.259405984070299	6.33521513860932	-0.236184278320568	0.168496344958124	-1.40171751725098	0.160999617560527	0.287165881713889	1.3898000459548	-0.577683186362654
ZNF502	0.0176315476221472	0.0638543625617804	0.782454925167349	17.3044888095843	0.0242314353744825	0.114198316452863	0.212187325760484	0.831960894197546	0.89678613856328	0.3896025475836	0.0377329491430525
ZNF501	-0.164375543745587	0.0689117311638664	0.0170649351546672	13.1408703155629	0.205819397745084	0.140612885512062	1.46373070288376	0.143267543050249	0.262691774215798	-1.43789526909177	0.466862821802483
KIAA1143	-0.0528931383099478	0.0517267343759472	0.306520970773135	29.7326087843419	-0.0186066586838553	0.0974299967131209	-0.190974641399629	0.84854546072213	0.906579180580147	-0.318522111703537	-0.0635023178219969
KIF15	0.140733043869465	0.0691007595952711	0.0416866060417368	20.3209961880054	0.195016224933536	0.126700912507555	1.53918563863467	0.123758982642655	0.235321124549482	1.62564073670509	0.441332692423773
TMEM42	0.0390843835039119	0.0594713894207292	0.511054634959871	20.6478873399322	0.0196661232034495	0.107899515623498	0.182263313137308	0.855376088280242	0.91123259354941	0.605006301584639	0.0269441732515779
ZDHHC3	0.0258884446074787	0.0363827152459197	0.476737969350648	81.3737525215055	-0.153641062860203	0.0669889876228776	-2.29352716486989	0.0218176732606612	0.0611844102982571	0.472508444819876	-0.38261651411753
EXOSC7	-0.0329528508007612	0.037542530712588	0.380080929708058	70.6351762157309	-0.173907879530635	0.073382403370766	-2.36988530686249	0.0177936040292536	0.0521315506583763	-0.118305561825866	-0.430511189202019
CDCP1	0.414517374453233	0.223879389152236	0.064094646757139	4.04341526906972	-1.05559437360004	0.455057672543436	-2.31969360652695	0.0203574579518238	0.0580374556700779	4.37465596804493	-2.51411853842353
TMEM158	-0.126189586852248	0.0971067723992018	0.19377473815494	9.2411158697487	0.169911915333132	0.2244986203993	0.756850599041193	0.449139374608328	0.598808013030422	-1.05447750044428	0.382006022079637
LARS2	0.00526715140422912	0.0237361465377599	0.824388434817991	189.065045835753	-0.0185162658288939	0.0434287418359909	-0.426359711244243	0.669845754001327	0.784412903733892	0.265454049176465	-0.0632887008298101
LARS2-AS1	-0.169580237976557	0.0849665152547943	0.0459504850771047	12.4816708960641	0.372748604199994	0.150521441499215	2.47638210534901	0.013272145006356	0.0413508224728508	-1.49015459191311	0.861351025612696
LIMD1	0.0110134181141186	0.0301778084625602	0.715148064148307	164.967562888176	0.053280279302504	0.107213157017719	0.496956537654223	0.619219700629053	0.74650607660259	0.323151195960378	0.106381369076827
LIMD1-AS1	-0.125588095482636	0.0769607409933071	0.102711882462002	14.359387584941	0.454615866770114	0.171600743699368	2.64926513119645	0.00806670201486081	0.0276106852830658	-1.04843804255033	1.0548202815207
SACM1L	-0.0169798979735154	0.0248454326131235	0.494340661495414	152.349366748477	-0.139612335427448	0.0524587460907283	-2.66137385720174	0.00778224947136196	0.0267870407365581	0.0420757518816999	-0.349463732742598
ENSG00000288720	0.0115069883786706	0.120476272474762	0.923907772609611	5.5532310773591	0.351579055220971	0.198682418716084	1.76955292518044	0.0768016467707782	0.163585406124372	0.328107039021582	0.81132300757103
LZTFL1	-0.0124548926109756	0.0543773730958129	0.818833552071067	30.7625315479186	0.0958750225514857	0.117174295665061	0.818225720985268	0.413228310852812	0.564784426212187	0.0875104509274525	0.207041547801074
FYCO1	-0.00510022185016289	0.032139368513831	0.873912493010898	93.6519592390631	0.00256202703868918	0.0600997122790762	0.042629605725769	0.965996794979431	0.979877114278558	0.161357270063721	-0.0134763398337462
ENSG00000288717	-0.151044675115378	0.1560827065084	0.333183207898138	2.84083011164958	0.892698716264885	0.330672733425405	2.69964416786806	0.00694136737651796	0.0243857549615253	-1.30404260910462	2.09010056642359
LRRC2	-0.106393058977434	0.150378417157141	0.479254454246704	4.08436586995873	0.128181193566876	0.377476338887697	0.339574114617583	0.734177274486227	0.831041043530579	-0.85570441310407	0.283387704633069
ALS2CL	0.319214862439078	0.162094780887355	0.0489175109946737	3.80908738329707	0.907531389382232	0.320980345697268	2.8273737054236	0.00469315235792554	0.0175637408602173	3.41774197463543	2.12515323755305
TMIE	0.0297143433018229	0.114070868783134	0.794485674554415	6.78320736537189	0.896004879658633	0.264295220915547	3.3901667860462	0.000698501128757155	0.00360361059008821	0.510923549738005	2.09791371360377
PRSS50	-0.0563359277013833	0.135220168782569	0.6769536677244	3.70389962877581	-0.00350961275343179	0.253958308489618	-0.0138196413982465	0.988973872459836	0.993687246423801	-0.353090490599332	-0.0278248791136199
MYL3	0.0476121045202288	0.0725038348388323	0.511384157802747	15.8787735175765	-0.468240658886455	0.137586640474542	-3.40324218449897	0.000665912259579892	0.00346507302935512	0.690631490259559	-1.12608035841094
PTH1R	-0.0496282992027932	0.0361468374670883	0.169763601816932	81.8820597433992	-0.0516252349735248	0.0954495495934168	-0.540864102485879	0.588601255331285	0.721413480690963	-0.285740497013225	-0.141532035505946
CCDC12	-0.0145964973046305	0.0352908254361324	0.679162675084912	62.8000431592749	0.0270263518551351	0.0601614930486826	0.449230072020742	0.65326569629584	0.77155954874717	0.06600701459195	0.0443379142397387
NBEAL2	0.011991590086108	0.0635863752497411	0.850416197829017	19.9105860594946	0.172662221317408	0.139076650256205	1.24148964617232	0.214424920690581	0.354091544537914	0.33297283054456	0.388505563356487
SETD2	0.00860521285702509	0.0127770051492835	0.50063423181329	639.173041982128	-0.0381338608674943	0.0279037143150165	-1.36662311106634	0.171743469366738	0.300971172959859	0.298970875202697	-0.109649131063713
KIF9-AS1	0.00534221489559492	0.0177688514244778	0.763680982881142	491.300673035501	-0.0779995076461362	0.0453442196098917	-1.7201642969531	0.0854025808947112	0.177759886490032	0.266207747098629	-0.203859890974603
KIF9	-0.0435448974097363	0.0473456747511817	0.357717625333739	37.918149861067	-0.0540220894288359	0.0853797646165996	-0.632727083184449	0.526911880597113	0.66834855549041	-0.224658242408603	-0.147196297793837
KLHL18	-0.014553334653989	0.0350578341451086	0.678051416823748	76.3004344452036	-0.142809255526918	0.0692900611234909	-2.06103520781139	0.0392996812976408	0.097675634670244	0.0664404023749016	-0.357018715447827
ENSG00000289507	0.0846545729600678	0.178275965481032	0.634892969171885	2.1720292225499	-0.212352108168327	0.302390450587594	-0.702244755929599	0.482526538706307	0.630095787913862	1.0625677136746	-0.521362844369078
PTPN23-DT	0.0061831494193537	0.0601009810178925	0.918058732875491	22.283605560194	0.0375758597391714	0.102535444566289	0.366467029017255	0.714016611009921	0.815656273084032	0.274651407148287	0.0692685809854605
PTPN23	-0.00381528799405907	0.03911384211972	0.922295056149604	47.0464536908344	-0.0344124945731363	0.0750882198916023	-0.458294185463637	0.646741100961092	0.767030275709839	0.174259041082399	-0.100854773645033
SCAP	0.00972097986059679	0.0265807045654248	0.714577260959153	127.076893545331	-0.142124090054144	0.0505808729746868	-2.80983861479161	0.00495663476609039	0.018406849730441	0.310174074746312	-0.3553995278748
ELP6	-0.0106801658526652	0.0449994271430032	0.812393001652695	45.6697403692651	-0.28980718064173	0.0844659902027599	-3.43105171615286	0.00060124596442032	0.00319386274905587	0.105330137246458	-0.70440518348351
CSPG5	0.0152462398982568	0.0315196957190335	0.628595120805487	156.66380733256	0.0337985376835681	0.0950459116106678	0.355602225396243	0.722138476825618	0.821272231539317	0.36565213650483	0.0603419885420336
SMARCC1	-0.0144927291838694	0.0179391671528714	0.419158548083908	362.276472299013	-0.114640822152866	0.0438366169546849	-2.61518406567215	0.00891793818849819	0.0299369963504752	0.0670489301168142	-0.290450887553198
DHX30	0.00287286649408514	0.0249335896351301	0.908270164925644	135.049458301724	-0.156689110651589	0.0426329638566851	-3.6753041889913	0.000237566189633385	0.00145172165217092	0.241413499915962	-0.389819680800506
CDC25A	-0.165475503007747	0.140555607633702	0.239077529487489	2.74858633094732	-0.30813993615609	0.243465785924737	-1.26563958457533	0.205642147247489	0.343909388377288	-1.44893974617737	-0.747729272463142
ZNF589	-0.0644846830175673	0.0322055372562577	0.0452540254116048	98.8115993300141	-0.149331033021256	0.0937597504386825	-1.59269870410882	0.111227798411525	0.217564454629444	-0.434910558361746	-0.37243102312022
NME6	-0.00441244452364086	0.0513466671077102	0.931518573238975	31.1808046677806	-0.0256802163651624	0.0910084155246962	-0.28217408485915	0.777810028523319	0.860665081387518	0.16826310847437	-0.0802185960785553
ENSG00000289043	-0.0585755062767459	0.0786033778251701	0.4561487534034	12.9428933076062	0.221497894740577	0.146710946586342	1.50975711011599	0.131105412760243	0.245858811818243	-0.375577663631941	0.503914349510226
SPINK8	-0.123653345533381	0.115149525014575	0.282889806672232	9.41734217832331	-0.328345215787123	0.216771165957273	-1.51470890668108	0.129846137859858	0.244129072018	-1.02901159448446	-0.795478522809469
FBXW12	-0.153276545282422	0.0974049241972159	0.115579581426529	7.49929766817292	-0.195937813965698	0.191150786594935	-1.02504319995767	0.305342804415458	0.457629814763363	-1.32645238350807	-0.482572475839072
PLXNB1	0.0247228354414515	0.0156660420828273	0.114538907772154	468.340177264235	0.13361932456987	0.0645394368036142	2.07035157397573	0.0384194331928074	0.0959135202157677	0.460804789813886	0.296239131756069
CCDC51	0.0139048927891336	0.112530756177393	0.901659495602982	5.06012560898004	-0.279032303320075	0.183589019822443	-1.51987468308257	0.128542474447492	0.242371257831206	0.352183930981047	-0.678941922193503
TMA7	-0.0804397368457831	0.0331361853965806	0.0152012040100531	105.325875921336	0.417248972632151	0.171378485814491	2.43466366649897	0.014905637258816	0.0452761807716008	-0.595112151700167	0.966514590362739
ENSG00000244380	-0.161999680484764	0.0843242751792164	0.0547126512931885	9.19568804445616	0.253784301789006	0.150286973449385	1.68866466576677	0.0912837106318789	0.187125597030143	-1.41403968803036	0.580213800004892
ATRIP	-0.103517007512342	0.065587061282418	0.114493384530842	17.1254002397393	-0.379496257638751	0.121255198737749	-3.12973185141138	0.00174965938095353	0.00780329577151136	-0.826826539535496	-0.916359002933958
SHISA5	-0.0180195905239216	0.0292637010294416	0.538049006505621	135.050990656397	-0.0509872606583828	0.0827560025000667	-0.616115558002475	0.537818254525632	0.677469574490836	0.0316364011311184	-0.140024370388485
PFKFB4	0.00064534818735814	0.0362515029233158	0.985796832739912	91.470541752076	-0.012433135394123	0.0824882623406804	-0.150726115950577	0.88019177103808	0.926502544466169	0.219047421695838	-0.0489130067872927
UQCRC1	-0.0605083319351513	0.0377120300890351	0.108607507471525	63.9060100259053	0.0753874588953457	0.0786657876962894	0.958325863161753	0.337898466106129	0.490161056158396	-0.394984790267536	0.1586252019812
SLC26A6	0.0143337899515751	0.0641726833878597	0.823253157815732	18.1636835521302	0.0644673103395299	0.122672349087649	0.525524381158366	0.599218708897855	0.729915056339176	0.35649040399839	0.132818634750629
CELSR3	0.0313898205506582	0.198494288702394	0.874346744772591	2.21433343815316	0.440655670453944	0.545768730627643	0.807403659691501	0.419433959156505	0.570991047243459	0.527746691029513	1.02182945333336
LINC02585	-0.109074012487637	0.134851274578236	0.418603313101048	3.61149582130364	-0.367582137826584	0.223987272914267	-1.64108492881771	0.100779786782993	0.201788890453205	-0.882623346040613	-0.888203476261933
NCKIPSD	-0.0992890792867229	0.0437956351913088	0.0233841249151846	38.3514832198565	-0.0521799672378706	0.102416058517097	-0.509490093579025	0.610408740389316	0.739100358763947	-0.784374734260674	-0.142842982458877
IP6K2	-0.038509663605995	0.0299398124843232	0.198360722843679	104.40801026413	-0.347233227075993	0.0743081862512983	-4.67287986146919	2.97005513004316e-06	3.27401665451762e-05	-0.174100438788769	-0.840114795904711
PRKAR2A	-0.0276243429021865	0.0224691866363872	0.218909781237889	254.424835473168	-0.152243627906385	0.0512765487950958	-2.96906932084607	0.00298703203465636	0.0121591294961957	-0.0648030500412674	-0.379314086600018
PRKAR2A-AS1	-0.0187906763797389	0.132493136823028	0.887219206813927	3.84930180313873	-0.204484255975954	0.231567693095119	-0.883043110387422	0.377212979531811	0.529597143613169	0.023894077975543	-0.502769484075043
SLC25A20	0.0823962979684191	0.0442149261616622	0.0623862842809906	52.9001485941742	-0.102505593969538	0.0748585242892708	-1.36932426791413	0.170897935411858	0.29974896566432	1.03989281356122	-0.261772836117298
ARIH2OS	0.141381146822504	0.0805383563620006	0.0791821768098933	12.4771080463829	-0.0406375165712143	0.153560459192462	-0.264635289480882	0.791290431952078	0.86947863902916	1.63214821244551	-0.115565786767617
ARIH2	-0.00892656498138771	0.0186637972289028	0.632449249982911	241.677510419782	0.0969237454021755	0.0446067493646614	2.17284932846869	0.0297916592550096	0.0784278605179683	0.122937702641285	0.209519896572085
ENSG00000235236	-0.208395231975127	0.124520746382769	0.0942134857881026	3.6054876735464	-0.0300692195579011	0.243064681347922	-0.12370871568486	0.901545910556293	0.940390026477803	-1.87988839983016	-0.0905907174274246
ENSG00000223343	-0.26763312330358	0.105995374584315	0.0115714433884847	4.72600276245123	0.354611328295942	0.20851315294681	1.70066647251936	0.0890056342663801	0.183328417658993	-2.47468454900039	0.818488895339929
P4HTM	0.0270877628777865	0.0308321398563419	0.379642036777428	90.8812179700771	-0.121772729392209	0.0592165598740939	-2.05639654939635	0.0397443086340166	0.0985886827361028	0.484550566387865	-0.307305057870899
WDR6	-0.0518103488163244	0.0228808780624362	0.0235525091144572	196.290104303194	0.0823535230928571	0.0712010138280478	1.15663413574058	0.247421869584798	0.393460530017027	-0.307650032925475	0.175087450926505
DALRD3	-0.0124072015187813	0.0345515426435159	0.71952585545439	76.5887352246155	0.4400532040205	0.12010570461967	3.66388262251144	0.000248420661692969	0.00150870806159663	0.0879893079115683	1.02040570067657
NDUFAF3	0.0444588558865919	0.10143519055904	0.661170170266096	8.26233604529735	0.0486464048275685	0.267379895682942	0.181937406712333	0.855631848067448	0.911361569381615	0.658970333817236	0.0954305662956909
IMPDH2	-0.0647628668854425	0.0651916328504205	0.320503862059468	15.4725995720973	-0.172120837825214	0.146904838161028	-1.17164853097994	0.241338195003161	0.386183090501975	-0.437703748491625	-0.426288040434486
QRICH1	0.00161302523666567	0.0288788299868273	0.95545736961984	117.88552532553	-0.234728912072773	0.0503656590267565	-4.66049519868437	3.15449519737015e-06	3.44915333871283e-05	0.228763678801905	-0.574243855228389
QARS1	-0.11343115804818	0.0403320958161272	0.00491688689603031	49.7210492199594	-0.249311653379223	0.0880720384376038	-2.83076964950519	0.00464361506313766	0.0174040972708969	-0.926372597451604	-0.608705885850721
USP19	-0.064617707754156	0.0552614071735058	0.242278815879979	24.9827589083014	0.0646649550231878	0.105063039530329	0.615487190474066	0.538233026206599	0.677778617724639	-0.436246233877754	0.133285709973142
LAMB2	0.0215080827618084	0.0384849324301269	0.576250292868679	64.3325945398738	0.172661645972919	0.0734576372646877	2.35049277927049	0.0187485714239763	0.054378380202043	0.428526083203883	0.388504203698589
CCDC71	-0.0536548624264076	0.083344835039529	0.519724917218603	8.56955193941675	0.256335209645868	0.152582338863029	1.67997955435705	0.0929612937928483	0.189638653037219	-0.326170435454432	0.586242122309357
KLHDC8B	-0.130252646034404	0.0707733609659522	0.0657067299108763	12.6937075916992	0.229688397076308	0.126595786513704	1.81434472190308	0.0696246704001355	0.151993712029807	-1.09527388770926	0.523270198755208
C3orf62	0.0922869430368677	0.056191485540829	0.100514332631488	31.5504660928782	0.307097261224624	0.10574226981908	2.90420530739555	0.00368186633037894	0.0143849134186912	1.13920285764945	0.706203338050438
USP4	-0.00997541590408607	0.0240520804144866	0.678330540059845	172.041694188733	-0.117693099736905	0.0454689544260835	-2.58842766943834	0.00964151932277637	0.0319788117950952	0.112406394455186	-0.297664050110125
GPX1	-0.267367351742313	0.096299077437294	0.00549599876199735	8.18370604811963	0.513652782336213	0.26360849819242	1.94854409420927	0.0513498940956389	0.12007624514692	-2.47201598842782	1.19433671051934
TCTA	-0.0598570278880231	0.0409384291552285	0.143707446590959	46.3188571396553	0.106026874104587	0.0796598664807368	1.3309948759483	0.183190696962029	0.315272472609227	-0.388445172963758	0.231032470477703
AMT	-0.00523304164126633	0.0428188061383263	0.902729833843368	45.6032824740171	-0.0486848543411361	0.0714885388433097	-0.681016217828213	0.49586122857508	0.641548002629357	0.160023652365483	-0.134583308564608
NICN1	0.0454194458140667	0.0555832936930824	0.413847262448033	20.820651690695	0.137528222983795	0.0982519158181826	1.39975105664397	0.161587878774493	0.287859966421703	0.668615430510934	0.305476666318977
DAG1	0.0364774532273557	0.0243465950666065	0.134066526130295	193.327908849864	-0.0662490970741528	0.0550804796551851	-1.20276906608086	0.229065698559243	0.371747307604885	0.578830621544756	-0.176091243060816
BSN-DT	-0.0261277205110586	0.0815908175294533	0.748794976867595	9.66077059509249	-0.0328503655354996	0.149424463303735	-0.219845966377839	0.825991119278641	0.892205994505051	-0.0497757556011428	-0.097163139980294
BSN	-0.00504807214256952	0.04916961074574	0.918227657377629	38.4955394840817	-0.5373997233915	0.154510416056486	-3.47808087705257	0.000505017524479144	0.00276768201406266	0.161880895138167	-1.28951751667215
APEH	-0.0026495226389318	0.069033460450812	0.969384494100414	15.0269637487948	-0.424229881323597	0.114033223188166	-3.72023055617376	0.000199040992046493	0.00124756600744161	0.185964264352774	-1.02207379803857
MST1	-0.0528968527111131	0.0526430590843128	0.314983036844466	31.2215098223335	-0.336930328486475	0.104274794364144	-3.23117710795823	0.00123281525428006	0.00580074038998879	-0.318559407283444	-0.815766917873459
RNF123	-0.0195892357965018	0.0461181302573858	0.67101007806468	35.7547814364697	0.417496852586749	0.0932505441270178	4.47715191900727	7.5645421623278e-06	7.43197906909477e-05	0.0158758981362136	0.967100381909508
GMPPB	-0.130931629995587	0.0866158696698735	0.130626596204078	7.77050619821597	-0.161124493518214	0.157582900405528	-1.0224744759969	0.306556387054596	0.458924562861952	-1.10209143364825	-0.400301406901193
IP6K1	0.0326157005500294	0.0265697075334124	0.219615148653557	137.250373417187	0.0613879138902819	0.0617524290223858	0.994097153134303	0.320175571210939	0.473126671383943	0.540055513754615	0.125541384712233
UBA7	0.100021892139587	0.0632875924118412	0.114007404380408	20.7395006538363	-0.381874609498768	0.117474084671837	-3.25071364093222	0.0011511574173592	0.0055000649126376	1.21686797767907	-0.921979539766382
TRAIP	0.00133968537400804	0.127471762987444	0.991614655873121	3.81713648866317	-0.0368277669986923	0.222691314239923	-0.165375857268572	0.868648155127659	0.919293558441157	0.226019126386593	-0.106562561401918
MON1A	0.12406375696233	0.0883733489307273	0.160360720406369	10.7135740521414	-0.199933810283256	0.165187067027111	-1.21034784309381	0.226145446516159	0.368218639745821	1.45826766789001	-0.492015840743412
RBM6	0.0062984572869895	0.0111547448248063	0.572316080559702	946.647722635586	0.0629119784357251	0.0366299001268079	1.71750341163727	0.0858872316243767	0.178485643376708	0.27580919102784	0.12914306411748
RBM5	0.0170346574688608	0.0167707102425427	0.309753889288623	312.291649238954	-0.025510927145956	0.0567567690700266	-0.44947814267723	0.65308677201591	0.771438261867048	0.383609289608163	-0.0798185306770151
RBM5-AS1	0.0626686382231581	0.0895460132439236	0.484021956069529	9.27973251751636	0.310169242638089	0.168980172300823	1.83553631420092	0.0664262635771009	0.14648083989289	0.841811217719784	0.713463064827271
SEMA3F-AS1	0.175237265841991	0.190044061516778	0.356482902880664	1.67951230036375	0.332381782995653	0.33376939324006	0.995842607882833	0.319326624416294	0.472361610258835	1.97209092085463	0.765955886987089
SEMA3F	-0.295418083560895	0.161362953593413	0.0671352231968817	2.23169777852657	0.381877924340487	0.330165231164111	1.15662670776703	0.247424905657371	0.393460530017027	-2.75366793269758	0.882925495297869
SLC38A3	-0.0216100653548185	0.0395822545310004	0.585097988983032	68.5069081265798	-0.506922661455774	0.127692245646496	-3.9698781933802	7.190938372402e-05	0.000513903254657641	-0.00441485854774007	-1.21749392250449
GNAI2	-0.0445038895762432	0.0297216249308713	0.134300334349209	90.9343414612485	-0.0280845306970707	0.0724953126954897	-0.387397883433338	0.698461670487023	0.804562649344728	-0.234287296295076	-0.0859004875961182
ENSG00000213600	-0.0383718524403723	0.122516103100183	0.754129903089232	3.91411390025374	0.19604082178576	0.240943149573513	0.813639325844152	0.415851602167112	0.567603222029956	-0.172716703669459	0.443754026475779
ENSG00000230454	0.134808368810053	0.0984581140390691	0.170938292493164	8.18303622541576	-0.10828119249381	0.201330303698387	-0.537828585685871	0.590695395033603	0.723148082511801	1.56615222637167	-0.275421768716666
SEMA3B	-0.0422655962807817	0.0269827190749892	0.117256172473613	179.956885375195	-0.644423146351663	0.140761838783438	-4.57810974850299	4.69196521139423e-06	4.90246174049602e-05	-0.211813028508058	-1.54243597705301
LSMEM2	-0.150529401910303	0.107755295277577	0.162426815106131	7.85385317359059	0.0022584360716859	0.255447733488983	0.00884108870663869	0.992945923717206	0.995848986625993	-1.29886885103735	-0.0141937880131843
IFRD2	-0.0265043472908003	0.0683757795430156	0.698291554755978	14.6917183095395	-0.130064820510173	0.128641897395533	-1.01106111728331	0.311987178845066	0.464719451079181	-0.0535573918687584	-0.326900982397383
NAA80	-0.0785464225766103	0.118342636362104	0.506869276815489	5.51824701888162	-0.745141525218973	0.230260653871528	-3.23607838634349	0.00121184100933189	0.00572422902477088	-0.576101751241632	-1.78045431556811
HYAL1	-0.239746392483065	0.0933286954785804	0.0102039853719056	8.972586000761	-0.0875393448594105	0.166289432021344	-0.526427589506557	0.59859115063875	0.729316635899276	-2.19467930686541	-0.226404497318987
HYAL2	0.00897332955440209	0.103214853693503	0.930720512329666	8.86062587236958	-0.687824156264787	0.173158534886585	-3.97222208374134	7.12052874631437e-05	0.000509591164415334	0.302667063387909	-1.645001530486
TUSC2	-0.139321347483223	0.0794112258477803	0.0793570475299632	11.0003381367799	0.0308926501413574	0.153172897472068	0.201684832311739	0.840163120995396	0.901880842570586	-1.18633095572379	0.0534747758993447
RASSF1	-0.0897458299900502	0.0682110629728276	0.188272123451014	19.638756698151	0.0165904811422258	0.13538871591708	0.122539615135923	0.902471674037136	0.941161653570237	-0.688552823572474	0.019675795607771
ZMYND10	0.0504312402485638	0.157837407240691	0.749336878159634	3.36793125607737	0.432346493135238	0.286422429685723	1.50947149498602	0.131178334454616	0.245894073448826	0.718937883981519	1.00219315058437
NPRL2	0.00429774024364177	0.0607320924602334	0.943584346009725	19.2292888441334	0.318632449680878	0.122623282655065	2.59846615407598	0.00936412759230558	0.0311762754302801	0.255720380196201	0.733463371638085
CYB561D2	-0.0154200082635581	0.0633697912863092	0.807746869630299	19.0848729878925	-0.0702013374049549	0.119641869964135	-0.586762288369442	0.557363367618654	0.693798954255117	0.0577383011690886	-0.185431203528102
TMEM115	0.0190949459150292	0.0731705463459151	0.794119558385105	12.8373953052854	-0.121661661458341	0.131614320338647	-0.924380121747412	0.355288440583888	0.508218133795811	0.404296245313019	-0.307042581395613
CACNA2D2	0.0688850227339925	0.0811575153258369	0.396002713795567	12.476489877078	0.143375959554634	0.231522419798026	0.619274624374225	0.535735458343379	0.675891523114135	0.9042287259377	0.319296076026701
ENSG00000271858	-0.121006533911775	0.165929672577481	0.465840199420734	2.41796351882071	-0.109681319695699	0.300866979590977	-0.364550871766681	0.715446693126644	0.816696378528195	-1.00243547361308	-0.278730558572611
C3orf18	0.0429280817727272	0.0615756146170335	0.485702401400848	21.0879676357094	-0.216418710778922	0.0981497373712781	-2.20498512349818	0.0274551384658436	0.0735687206951157	0.64360012856925	-0.53097306653171
HEMK1	-0.0784552880511933	0.0420684094019673	0.0621890530081815	40.827747662125	-0.0170588780984009	0.0772389757010616	-0.220858419516385	0.825202674337013	0.891828745976761	-0.575186687191261	-0.0598445925142739
CISH	0.553052771810305	0.240287226528368	0.0213559334645722	1.79327308095977	-0.185165468117057	0.444788541696704	-0.416299995972737	0.677190495521714	0.789450978564828	5.7656629573868	-0.45711519694282
MAPKAPK3	0.0204280978557499	0.0560001355689599	0.715270724479458	32.6671675654796	-0.0713479233422823	0.0924245244536502	-0.77195878219598	0.440138840182989	0.591145396938318	0.417682164744264	-0.188140822992162
ENSG00000289504	0.173000233897681	0.103654223827183	0.0951148286689435	7.64995514368829	0.178257383123887	0.167838052581268	1.0620796677653	0.288199519557282	0.439718814649064	1.94962931804928	0.401728086711988
LINC02019	0.116933846275288	0.11909365550969	0.326166550016519	6.29369018777311	-0.0430465763430363	0.203498962512077	-0.211532166118447	0.832472035098817	0.897044371765252	1.38667762095424	-0.121258892740144
DOCK3	-0.00843054068800913	0.0109494271750291	0.441327968876722	1349.11539247836	0.162736871752219	0.0401385810840105	4.05437530070157	5.02684568174629e-05	0.000379337545685545	0.127918186128798	0.365049911674483
ENSG00000288988	-0.0697770423031027	0.0783939774278051	0.373422034869155	10.8644720248399	0.396832487445906	0.160198317982236	2.47713267182936	0.0132442660147691	0.0412830278566012	-0.488050108951214	0.918266217652628
MANF	-0.0156726061185995	0.0722004022167252	0.828153093549629	15.4160642823322	0.159549229035443	0.224728424458023	0.709964613600742	0.4777260802897	0.625765202186476	0.0552020152193699	0.357516853341343
RBM15B	-0.116205591238187	0.0884149457995706	0.188738312532102	8.99806445557798	-0.348253606249775	0.149519385605778	-2.32915353978232	0.0198509331965788	0.0568344938414994	-0.954230141677752	-0.842526162711151
DCAF1	-0.0591416064790101	0.036196850114851	0.102282326730207	72.9671193224113	-0.0726547008749582	0.0664171835687644	-1.09391420971255	0.273992606019732	0.424149942881548	-0.381261765695673	-0.191229008292942
RAD54L2	-0.0145328815998773	0.0243756966819492	0.55103912544131	174.094631350453	-0.407106694532566	0.0576570231288024	-7.06083443855771	1.65505695201103e-12	8.20625796999169e-11	0.0666457675145373	-0.981608169859092
TEX264	-0.0511498404720811	0.0519332329424087	0.324665632234414	30.6763649438056	-0.155666036916745	0.0933288992482551	-1.66792963562844	0.0953296958078777	0.193460113652425	-0.301017997063962	-0.387401946189559
ENSG00000287707	0.1052242515877	0.147044305502382	0.474241118318299	2.81912777299576	0.19960460246868	0.239588577703831	0.833114017294355	0.404780428818551	0.556318830562179	1.26910385739969	0.452175976536137
RRP9	-0.115979108679542	0.0813515957166424	0.15396866371616	9.73791750803356	-0.122589810654	0.151239272271648	-0.810568636126539	0.417613434341412	0.569393579738334	-0.951956074341538	-0.309235989708269
PARP3	-0.0913955452966343	0.0638558992782883	0.152350549824491	18.1079005968767	-0.186345497417849	0.103881483148325	-1.79382784852791	0.0728406505180959	0.157166516613619	-0.705117294210748	-0.459903849984421
PCBP4	0.121698761242542	0.0442859073722278	0.00599555173508915	46.0262238462501	-0.42420182565187	0.148766145157131	-2.85146748410948	0.00435179368810806	0.0164627948511438	1.43452120569516	-1.02200749668975
ABHD14B	-0.00167432830461686	0.0670979101281729	0.980092046487784	18.6416847415827	-0.527215713086608	0.119887826813998	-4.39757502573274	1.09467050659522e-05	0.00010228548653269	0.19575600105601	-1.26545059622077
ACY1	-0.0944054420566265	0.0557633398949745	0.0904619269521502	28.0061464855154	-0.26334612151687	0.104527401671762	-2.5193979502507	0.011755571123835	0.0375441202886279	-0.735339082361795	-0.641872233697389
RPL29	-0.117524751528234	0.0467214857169081	0.0118886383186652	41.2309433766318	0.538716855166568	0.171629661447108	3.13883305848381	0.00169622052205885	0.00760145705332398	-0.967475573664985	1.2535682930626
POC1A	0.130032586306971	0.109433220640493	0.234740106089539	7.47098203820461	0.298189847376739	0.212198214481724	1.40524201914254	0.159949323126375	0.28572059583007	1.51819952281648	0.685153278782375
ALAS1	-0.178216271695723	0.0672843560931471	0.00808013207209497	14.9113475576111	0.207187700273898	0.117189930057164	1.7679650476183	0.0770667470673188	0.163994731773259	-1.57686732737804	0.470096403380711
TWF2	-0.3193397571436	0.112900970478788	0.00467675265583903	4.49220333373372	0.294039475983132	0.251503815414306	1.16912530928708	0.242353148208784	0.38737840519646	-2.99386080603616	0.675345093678161
PPM1M	-0.139228741542611	0.128545166425343	0.278758957512351	3.79287189037666	0.152707960073977	0.25126826991877	0.60774868280561	0.543354169413207	0.681854230825514	-1.18540111747953	0.341349521322543
WDR82	-0.0465469520368198	0.0314438567250578	0.138788020569668	95.6676960605298	0.196116113844218	0.065984944402389	2.9721342591162	0.00295737329269358	0.0120580307218404	-0.254801289227866	0.443931957165879
GLYCTK	-0.0736062656051973	0.0960225693457648	0.443348090641356	7.8056932057621	0.0309684333632907	0.199621294418002	0.155135921012733	0.87671416411059	0.924446075202367	-0.52649859560936	0.0536538673102148
DNAH1	-0.0672056459929958	0.0509297086516141	0.186976457748037	30.532656227272	-0.127763619965932	0.125182805213547	-1.02061636778296	0.30743623164404	0.459847896847515	-0.462231218559559	-0.321462770064239
BAP1	0.0207225620358536	0.0613540948116576	0.735548932446927	20.2643867857238	-0.286990205940979	0.112948698391392	-2.54088989097062	0.0110570735073878	0.0357368429760494	0.420638822323838	-0.697748090255321
PHF7	0.0224532737353714	0.0442803390650922	0.612105034955764	57.7896648747482	-0.451187653282613	0.0858466457794638	-5.25574003720185	1.47430421496344e-07	2.29168656272158e-06	0.438016561995381	-1.08578058287679
NT5DC2	-0.153601261108943	0.0856064031449816	0.0727695992384348	10.0481859147096	0.333644405033973	0.169728772827759	1.96575041152601	0.049327448481072	0.11645144404624	-1.32971279198746	0.768939723731814
UQCC5	0.0259343126092062	0.0319660595161079	0.417188946418355	104.2163776423	0.0421887940362464	0.0601871373714068	0.700960302795347	0.483327789411327	0.630694463565174	0.472968996507078	0.0801698977998982
PBRM1	0.0180176539276617	0.0149107307512584	0.22690563893122	482.652971846033	-0.0794126080407841	0.0334991406787727	-2.37058642197068	0.0177598914245342	0.0520704682806241	0.393479365926391	-0.207199339165407
GNL3	0.00312590274648202	0.0395396610225052	0.936986968308888	59.1123816762732	0.20405731402945	0.0983998008999036	2.07375738734498	0.038101848535901	0.0953559184516014	0.243954187728288	0.462698653921343
GLT8D1	0.0523199488472428	0.0525658080847629	0.319579277759319	31.2980893415912	-0.05494790488927	0.114006922231205	-0.481969899843767	0.629827329014362	0.754800764561918	0.737902039798107	-0.149384191007988
SPCS1	-0.0166353613732191	0.0413975132558443	0.687798499245383	53.4226427622188	0.432883810228182	0.0957355365499484	4.52166275792827	6.13557566808404e-06	6.19650279173418e-05	0.0455351768968177	1.00346294188916
NEK4	-0.0030293682868558	0.0283606670693833	0.914935086159449	112.34752591378	0.328625051321517	0.057836942984121	5.68192290888783	1.33188697529848e-08	2.68464494595761e-07	0.182150308055586	0.757077953869212
ITIH4	0.0758453053683361	0.0574903996966726	0.187079178810451	37.3728068508384	-1.16751358538516	0.159887496439847	-7.30209435623009	2.83322457710994e-13	1.56671126273574e-11	0.974115570577212	-2.77860675930831
MUSTN1	0.0685744271811746	0.11094661159511	0.536519364426806	7.54925720173481	-0.474332114179079	0.190613958317564	-2.48844375493656	0.0128303529966694	0.0402844421811344	0.901110096381135	-1.14047572581254
STIMATE	0.00585452706002645	0.0336021060337301	0.861683958167535	103.384406770179	-0.485691485049997	0.0871556010408212	-5.57269388599033	2.50830088477045e-08	4.71798342071275e-07	0.271351773932525	-1.16732026612067
ENSG00000289519	0.0861522794764539	0.112670766001554	0.444487503156369	4.9297247205846	-0.384213224503397	0.181799796424699	-2.1133864396957	0.0345677056457001	0.0881128204739702	1.07760589360566	-0.927506170199557
SFMBT1	-0.0299328646181153	0.0220111861499925	0.173863690828662	263.896960201584	-0.0321765180811307	0.0394128439714513	-0.81639675899658	0.414273249691571	0.565983279364635	-0.0879824677436456	-0.0955706992231526
RFT1	-0.0422372939345575	0.0492307789273997	0.390922909347887	31.4625679576077	-0.251300419916901	0.0845580942559468	-2.97192624938123	0.00295937762627414	0.0120609834430452	-0.211528850152462	-0.613405752074899
PRKCD	-0.105484461631579	0.138398850557959	0.445954194961907	4.1676055081045	0.129803715100415	0.287981823008489	0.45073579208709	0.652179982675244	0.770862037573104	-0.84658136381347	0.287222058243215
TKT	-0.0237417904479503	0.0211991311487923	0.262738617400628	261.184739938245	0.324162643624839	0.0973947599655177	3.32833762041827	0.000873659185798316	0.00435946456148228	-0.0258190957352867	0.746532362511557
DCP1A	-0.0488509409582697	0.0224045652940196	0.0292277355867107	206.525305330285	-0.0540390299148764	0.0391434272704504	-1.38053905043902	0.167420734771968	0.295356489640809	-0.277935194022194	-0.147236331662395
CACNA1D	0.143772353367089	0.0763925336133917	0.0598331628758232	40.0806157875554	0.148780227099094	0.322527795809798	0.461294279228054	0.64458748875858	0.765475813773682	1.65615785243596	0.332067476800714
CHDH	0.0269963243829297	0.0237215327077441	0.255099004688392	205.604213807761	0.299733176398419	0.0864406246423415	3.46750359149533	0.000525316722179218	0.00285726555769556	0.483632450239449	0.688800484125169
IL17RB	-0.0193059648093523	0.0217160553602898	0.373993388645485	341.691981900912	0.814017906951363	0.103381839359501	7.87389653728923	3.437632557836e-15	2.64540856798642e-13	0.0187201670416337	1.90416155790857
ENSG00000271976	-0.148687804837316	0.0865844108040576	0.0859319733501706	9.41812499942463	0.668089791592757	0.180857615488068	3.69400973130066	0.000220745348255104	0.00136584075308317	-1.28037773289031	1.55930327135836
ACTR8	-0.0815551388918599	0.0508158877655855	0.108512692282456	31.3264633380762	-0.252438803634118	0.0920010400799409	-2.74386901946728	0.00607197597453074	0.0217775512579351	-0.606311686776534	-0.616095987998192
SELENOK	-0.0673101784511163	0.0512709356869895	0.189239213448208	38.1003209446668	0.062766064902409	0.145493784321693	0.431400318543027	0.666177318341547	0.781505965751412	-0.463280808647239	0.128798240291308
CACNA2D3	-0.0465756974143511	0.026236230427559	0.0758576907358194	1098.54170609636	0.266695419045488	0.170871619239896	1.56079412269782	0.11857233462274	0.227899855691323	-0.255089915974676	0.610725437625768
CACNA2D3-AS1	-0.182115523289551	0.0844015936501487	0.0309491318147688	14.7194355705604	0.795495791079119	0.237465845051785	3.34993771801432	0.000808297327987344	0.00407653367085369	-1.61601895449783	1.86038997127984
LRTM1	-0.0954796308610011	0.0699128118644497	0.172034475140113	32.225257597356	0.689605789911127	0.195554358399942	3.52641483193519	0.000421226620198871	0.00236889044498806	-0.746124803291346	1.61015002076821
WNT5A	0.0198774902947282	0.148582940034094	0.893576199018516	3.86091444586331	-0.26141269961205	0.319706094305837	-0.817665675656397	0.413548115005377	0.565145192410116	0.412153621279003	-0.637303158275314
ERC2	0.0107245020578145	0.074306274426202	0.88524119180778	30.7760152187647	-0.678054828150859	0.25963571403827	-2.61156224467222	0.0090129579063676	0.0302096544469296	0.320250246013151	-1.62191458972865
CCDC66	-0.000204603247216077	0.0224864062556558	0.992740168544301	181.174849971106	0.156933084058101	0.05479711453208	2.8638932067532	0.00418469070612161	0.0159709513862333	0.210513224597846	0.351334362242652
TASOR	-0.0182730620913004	0.0205019158855914	0.372775980046712	237.084300015109	0.185238136462486	0.0575149342054068	3.22069631169068	0.00127879577331362	0.00597726273812802	0.0290913424056963	0.418225049132581
ARHGEF3	-0.0706763652010562	0.0282749549980829	0.0124330032641915	502.907035583185	0.0873609797718584	0.0970514925407511	0.900150811541371	0.368039998686918	0.521001715984089	-0.497080035313674	0.186921105641028
ARHGEF3-AS1	-0.198197222111697	0.115710442551744	0.0867360189983548	7.38544032905843	0.154650321904579	0.233989858910082	0.660927454826186	0.5086588381829	0.652847119410471	-1.77749216559664	0.345939723636304
IL17RD	0.0294988760704736	0.0490687366893023	0.547723728472315	49.3273145176048	-0.342493312007338	0.083959841635271	-4.07925152473678	4.51809323126082e-05	0.000345584614162841	0.50876008516145	-0.828913397291749
HESX1	0.124428171191682	0.077213688341017	0.107075547123509	22.187220254512	-0.923777218261719	0.126183419460076	-7.32090810515717	2.46298467092933e-13	1.39241192052901e-11	1.46192668031366	-2.20260736584251
APPL1	0.0244000117095792	0.0282466727847369	0.387687346768799	112.075849161856	-0.0526090378705254	0.0525808515450097	-1.00053605684746	0.317051157267354	0.469922985861149	0.457563379488969	-0.143856965013388
ASB14	-0.00189546581201086	0.0899021243482119	0.983178919527641	11.8347479729902	0.096095469791377	0.178964244820873	0.5369534561921	0.591299764637796	0.723625343844743	0.193535602340165	0.207562510175164
ENSG00000286952	-0.0453527553681302	0.148700811773444	0.760371234338048	2.54379123481429	-0.22120670757508	0.251434542644353	-0.879778511133094	0.378979307954918	0.531395469980573	-0.242810592665929	-0.542288092200843
DNAH12	-0.0182162125006773	0.044136752512114	0.679810242505053	71.4567795092835	-0.234119224992402	0.105525408732311	-2.21860524213935	0.0265135926067937	0.0715668979419708	0.0296621580918436	-0.572803038691071
ENSG00000287502	-0.140610886730315	0.0867367418670775	0.104991362224994	9.09282525577224	0.0312535575662841	0.15547471977621	0.201020189078137	0.840682787682015	0.902089077228632	-1.19927896857796	0.054327674710911
PDE12	-0.010740637224093	0.0537331167569797	0.841567710161077	24.8903780889612	0.00569299248072209	0.095303493660322	0.0597354017368229	0.95236637555902	0.970883144861684	0.104722955963437	-0.00607722161081832
ARF4	-0.102739996182169	0.0353037865748499	0.00361233012092472	87.3233537551343	0.076628746529101	0.100144628570411	0.765180795245785	0.444163893880042	0.59477524468957	-0.819024719844001	0.161558621120075
ARF4-AS1	-0.0648218781414504	0.0612637798349955	0.290019730820252	16.8428542847478	0.113158495905457	0.120616473719664	0.938167834092537	0.348158165814511	0.50095074064552	-0.438296269039606	0.247885966245317
DENND6A	-0.0324045673444256	0.025300295012901	0.200264625441544	152.396110460405	-0.101580441642146	0.0584458070477168	-1.73802787185764	0.0822059027639669	0.172571856243121	-0.112800354243883	-0.259586510023532
DENND6A-AS1	0.037119200698934	0.039087610983155	0.342294662790107	76.3667192268779	0.092204391495803	0.0879745723975521	1.04808001883927	0.294601741357406	0.446391004217454	0.585274283131528	0.198367088233704
SLMAP	-0.00185812029905625	0.0145877888391198	0.898643564420187	562.5819350151	0.059180718649228	0.0351817058525494	1.68214466055913	0.0925407919790856	0.189058415023705	0.193910581374632	0.120325326332797
FLNB	0.00553559949987524	0.0679945739374073	0.935114010894689	24.3537237298376	0.587008008096298	0.19449481340234	3.01811651337967	0.00254351092679241	0.0106293862579706	0.268149484310323	1.3676902647879
ABHD6	-0.0211532807415103	0.0485501665874595	0.663054806904893	37.6215050301378	0.0191053607823792	0.153305692271307	0.124622644464944	0.900822300462872	0.940077732609982	0.000171626941580149	0.0256189757924259
RPP14	0.077380111493542	0.077518222060191	0.318173491642616	14.389771769751	0.0923517323089328	0.135056450080541	0.683800975472544	0.494100850544437	0.639924944913858	0.989526260467128	0.198715285016963
PXK	-0.0271629395195321	0.0341365417365742	0.426198026275328	87.1241699139945	0.00584896837898996	0.119448161328014	0.048966583612185	0.960945926393836	0.976612155181181	-0.0601701883869719	-0.00570861833729831
PDHB	-0.0796417746966024	0.0619887848628835	0.198870167442259	19.3278047800818	0.0899923833904895	0.14406170436279	0.624679430168771	0.53218147618498	0.672839886088693	-0.587099968908502	0.193139656061645
KCTD6	0.00272909775200535	0.0264878146300176	0.917937416908944	140.648853072034	0.293606455440569	0.0727802613472925	4.03414950709697	5.48004197226301e-05	0.000407759446605261	0.239969945929782	0.674321776670453
ACOX2	-0.0539477317520537	0.0424406339636552	0.203680990352066	45.5084995494665	0.0230044567392551	0.0782612779592575	0.293944302203078	0.768800464417926	0.853618202729559	-0.329111079410485	0.034833345124057
FAM107A	0.0186226750223508	0.0139411259825092	0.181611863789731	1091.47981394923	0.490960538727389	0.0720626416911016	6.81296892822642	9.56047968740356e-12	3.98957831738888e-10	0.399554265103548	1.14071025046613
ENSG00000243384	-0.0890448373918281	0.0977184574942519	0.362169632233121	7.47827336438218	0.156032450959483	0.187065214774688	0.834107245152005	0.40422055278297	0.555775799441205	-0.681514293188138	0.349205980152357
FAM3D-AS1	0.0316803405124881	0.0387128665443546	0.413162285791871	69.6332330468092	0.947652424984339	0.106965158582828	8.85944953982867	8.04104929859292e-19	1.09961349158258e-16	0.530663745480277	2.21996753401924
CFAP20DC	-0.00196285248737544	0.0958457443061308	0.983661035341128	15.3146740952983	-0.773284123513543	0.221816828570259	-3.48613821817677	0.000490047734247898	0.00269879621590291	0.192858985834861	-1.84696108983218
CFAP20DC-AS1	-0.054416009967654	0.168082544169893	0.746130528195879	5.21352932029923	-0.525406627000722	0.329278396478677	-1.59563042282595	0.110571331038231	0.216552464571586	-0.333812969925713	-1.26117535202765
CFAP20DC-DT	0.0164934436330154	0.082930261134008	0.842354036728984	18.8798538282315	0.399424788061576	0.201518803564621	1.98207204983475	0.0474711772648427	0.113164800549252	0.378175066710969	0.924392359598242
FHIT	0.0243529038802415	0.0110630486136347	0.0277159761595763	3622.53880125568	0.0482953704964777	0.0485168680635038	0.995434627669367	0.31952492405142	0.472551329037391	0.457090378933792	0.0946009996447217
PTPRG	0.0165231150316008	0.012138230198106	0.173436020857845	1667.38047326227	-0.119764426208213	0.0443929176843352	-2.697827321462	0.00697936333259271	0.0244937288864824	0.378472991455138	-0.302559022515037
PTPRG-AS1	-0.00367872113030783	0.0380333576179337	0.922945942266207	105.051988953772	-0.519817524400795	0.107462875601202	-4.8371823431364	1.31692608480276e-06	1.60465183806881e-05	0.175630282408548	-1.24796714782911
C3orf14	-0.0273384578642533	0.0497995067843758	0.583025726149069	33.2195158004325	0.269766026340975	0.106971883315677	2.5218404872324	0.0116742633297693	0.0373617039106895	-0.0619325339601803	0.617981917077915
FEZF2	0.0499252126044491	0.0759056672592124	0.510713520534545	15.9964914637566	-0.223254149147105	0.134829980558107	-1.65581978298135	0.0977583202588846	0.197379353922542	0.713856958794221	-0.547126619653934
CADPS	-0.0271315878995955	0.034752028089106	0.434967456822866	415.275937079891	-0.666044294047285	0.222863068369754	-2.98858083090844	0.00280276353211701	0.0115248133129858	-0.0598553928669023	-1.59353121616604
LINC00698	0.226325088317352	0.198296700876107	0.253726088488688	4.35439176383184	-1.15518774455813	0.392121794414206	-2.94599219174714	0.00321920526529059	0.0129375487220445	2.48505381329373	-2.74947825081317
C3orf49	0.10539359788405	0.0814783770030604	0.195832596321463	14.3935458473341	0.39734372838732	0.166072105757084	2.39259764050033	0.0167295760828423	0.0496611748812913	1.27080423063524	0.919474385623803
THOC7	-0.0216547904337753	0.0338019186233804	0.521757964412018	76.2547343530596	0.254867323611627	0.0708151396236517	3.59905134645111	0.000319380130712257	0.00186657073793975	-0.00486393436962199	0.582773204333028
ATXN7	-0.00847932928582402	0.0180985711120016	0.639421196076167	345.576081741697	0.0634389859117891	0.0410507259679614	1.54538036577723	0.122254286631898	0.233095101944699	0.127428309304135	0.13038849166753
PSMD6-AS2	0.0061505417319693	0.0497193845740804	0.901548768826289	33.6044576215533	0.518047589604526	0.0928371576380225	5.58017503750409	2.40276662390632e-08	4.54057831010645e-07	0.274323999699192	1.20472254809796
PSMD6	0.00831816348118868	0.0412433645978595	0.840163075343035	44.705616070399	0.259130691386934	0.0782696821691549	3.31074158225028	0.000930490948345325	0.00458986261359031	0.296088668231106	0.592848423233188
PSMD6-AS1	0.0849537025137926	0.102631932390784	0.407811431401162	6.54243858963145	0.353459141183432	0.199942561015174	1.76780341008339	0.0770937746443408	0.164034998425863	1.06557121536361	0.815766039141663
ENSG00000272181	-0.00485198247511876	0.145890333741767	0.973469055407135	3.09251795858662	0.253694536976343	0.286326100433652	0.886033570087086	0.37559943771357	0.528156535808028	0.163849793363209	0.580001667206414
PRICKLE2-AS1	-0.0422208641167833	0.0706945120092678	0.550354014522864	17.0850739636852	0.305811493703066	0.165148319549941	1.85173845266157	0.0640633894624487	0.14251252355798	-0.21136388154665	0.703164803746771
PRICKLE2	-0.0070538852670259	0.0161543250029883	0.662360739005247	1025.5175622551	0.154012040059804	0.0874048635961209	1.76205343413681	0.0780602698556	0.165708181414673	0.141740915546951	0.344431331762782
PRICKLE2-AS3	-0.0632006263553407	0.0699378345660551	0.366171143944977	17.9361361505734	0.526549743157238	0.164764081960136	3.19577991084631	0.00139453442617523	0.00643795215587601	-0.422017595076237	1.2248148935584
ADAMTS9	-0.02719267665335	0.03653647911343	0.456718587727454	285.808317708301	-0.497712671605367	0.141100077267127	-3.52737348728103	0.00041970427886644	0.00236349329437337	-0.0604687731658288	-1.19572881362776
ADAMTS9-AS1	-0.0522821076675403	0.095243607014169	0.583053240905755	16.4040225274744	-0.0802801817728247	0.229141326081895	-0.350352261399294	0.726074348571207	0.824173793647373	-0.312386871826177	-0.20924959514214
ADAMTS9-AS2	-0.0494550233506284	0.0278210242415336	0.0754673841218108	864.284759906098	-0.0763392804970767	0.114655320697899	-0.665815419924733	0.505529087524327	0.649984321352192	-0.284000667871766	-0.199936431204689
MAGI1	-0.00804651882866443	0.0137911748873457	0.559587584332558	1064.22453160074	0.0872983804387019	0.0918813305232637	0.950120986946293	0.34205078049107	0.494271436981206	0.131774074952878	0.186773170483238
MAGI1-IT1	-0.00771521131285886	0.122459176780444	0.949764662945266	3.70763576496799	0.0551914953389381	0.228324752860033	0.241723661791376	0.80899429371645	0.881404586131431	0.135100669302762	0.110897967443991
MAGI1-AS1	0.00326164990415768	0.0575752119146174	0.954823808458595	33.0220576910509	0.32021570684869	0.151692794302414	2.11094869945048	0.0347767215494488	0.0885229615695251	0.245317198545108	0.737204935439672
SLC25A26	-0.00269866361238358	0.0218503223055959	0.901705781727839	272.270053971191	0.0171788507007337	0.0639464948816593	0.268644133388785	0.788203546757168	0.867594038332426	0.185470849392853	0.0210662344365515
LRIG1	0.00553267559029356	0.0101716633017996	0.586489456296694	2790.03309291397	-0.350754562316612	0.0511293013466843	-6.86014776416181	6.87893567084499e-12	2.94963514919983e-10	0.268120125902711	-0.848436438615332
ENSG00000288039	-0.0488465487236757	0.0997079115334989	0.624207197758963	16.4481839001199	-0.238215327225524	0.177177064032197	-1.34450431565022	0.178785361817646	0.309954217284828	-0.277891092448621	-0.582482974556599
ENSG00000285738	0.190767547819734	0.152658296789224	0.211431960898714	3.04297398231627	0.102641762804426	0.261047431006092	0.393192005026975	0.694177674246069	0.801269644637058	2.12802746263109	0.223032753083379
SUCLG2	0.0013476690361555	0.0200691217611029	0.946461198201703	419.548571219831	-0.261325217915486	0.0459010195939154	-5.69323340151091	1.24655794812805e-08	2.52796456033703e-07	0.226099288785948	-0.63709642095189
SUCLG2-DT	0.0387394505100678	0.02081624875367	0.0627413845824377	641.836697010698	-0.140354269035842	0.0848274131203319	-1.65458622246021	0.0980084601352551	0.197805467159696	0.601542896458978	-0.351217075148863
TAFA1	0.11044760358531	0.0458194822479499	0.0159309175883298	200.834244252153	-0.440299586189901	0.233505505778234	-1.88560687133461	0.0593479507580373	0.134341032926062	1.32155051922823	-1.06004983077183
EOGT	-0.0283070740288935	0.0401045104224817	0.480292197093691	70.8927045120301	-0.319749071417473	0.10499014346317	-3.04551513952012	0.00232282083841047	0.00988468691097341	-0.0716582205407103	-0.77516405762933
EOGT-DT	0.0105031196613042	0.0620621720048245	0.865611446177456	27.6472016811182	0.104469275466757	0.147588391277171	0.707842090849571	0.479043324626408	0.626923869861228	0.318027388413304	0.227351543083726
TMF1	-0.0429357715555056	0.0282904585402744	0.129095904630249	103.787963837958	0.0959847915071597	0.0531058551894759	1.80742389261403	0.0706962114126693	0.15370293509303	-0.218542128138978	0.207300954522508
UBA3	-0.0233181689581236	0.0224890385145509	0.2997972843866	174.69694606963	0.229261220946579	0.0449522569849673	5.10010478502219	3.3946549630079e-07	4.79779481817855e-06	-0.0215655947209176	0.522260693302531
ARL6IP5	-0.0268292892626374	0.0341781712098113	0.43246343488584	67.2561932796333	0.339823711519009	0.118762190247627	2.86137962604475	0.00421801646066388	0.0160497151997323	-0.0568200710293117	0.783542701651878
FRMD4B	-0.276381716887994	0.210342351460513	0.188859216284756	3.33688168763043	-1.38676790208906	0.441410075972134	-3.14167704267948	0.00167983215141612	0.00754173090339636	-2.56252747618718	-3.29675000943822
MITF	-0.0226800429401031	0.030636925914732	0.459127353153881	175.158888062912	0.163850083739113	0.0760725314855621	2.15386658678777	0.0312506359666996	0.0814423926513048	-0.0151582954451989	0.367680661598333
FOXP1	-0.00368720932730988	0.0149134181574822	0.804721669451142	989.120177832184	0.4948091324672	0.080786694027053	6.12488403475829	9.07496770474963e-10	2.37297508238279e-08	0.175545054072815	1.14980527262466
FOXP1-AS1	-0.207765335141097	0.117742016324819	0.0776341964178065	4.88013376505929	0.3469879238385	0.230017481568796	1.50852848866933	0.131419321020359	0.246231775424092	-1.87356372819089	0.800473215548465
ENSG00000274387	-0.0891595328695163	0.173599492639615	0.607536378692323	2.13721768397054	0.0684523344335533	0.31091096241328	0.220167001839461	0.82574109480538	0.892205994505051	-0.682665928179295	0.142236070023805
FOXP1-IT1	0.00254130115195853	0.0739365475817646	0.972581005658172	15.3565243126342	0.589608810844249	0.162069432891133	3.63800132033723	0.000274762017001489	0.00164572609117879	0.238084316782117	1.37383649902871
ENSG00000277855	-0.0759368147405991	0.0775736908902962	0.327629846205349	15.2575330795921	0.16770840953823	0.207156798068765	0.80957231962313	0.418186022392819	0.569843050407418	-0.549899186347862	0.376798682623728
FOXP1-DT	-0.245613982490208	0.124752009091606	0.0489740116046816	5.96761193086118	0.955224922252393	0.334865414724207	2.85256368753134	0.00433681212067241	0.0164245397661469	-2.25359463728808	2.23786290960433
EIF4E3	0.00816296291063511	0.0451057032282913	0.856387925290959	45.4186382936255	-0.0178949807668121	0.0995476460349226	-0.179762972602429	0.857338653597906	0.912477756108962	0.294530329477918	-0.0618204758654689
LINC00877	-0.106198607409843	0.107590299601027	0.323610827670314	12.8331877573231	0.130835634973214	0.34769395829209	0.376295393845474	0.706697303282115	0.810666999731119	-0.853751962721227	0.289660698105835
LINC00870	0.200712081426809	0.224399498339173	0.371086056128588	2.48715314449712	-1.14670224191951	0.419378372243081	-2.73429036358332	0.00625148891273991	0.0223343131694515	2.2278785910581	-2.72942525490297
RYBP	-0.0420243767939246	0.0252634149027101	0.0962227931971919	174.511409262935	0.736644021672031	0.0943290231454022	7.80930404141407	5.75046284793794e-15	4.2945984346648e-13	-0.209390990540975	1.72131108090768
SHQ1	-0.126466417629498	0.0445579672932586	0.00453623817393762	49.3702340440593	0.115130936595652	0.0833697420329654	1.38096788820731	0.167288834348838	0.295226534442439	-1.05725710445426	0.252547251118839
GXYLT2	-0.0318763256151519	0.0743292519822358	0.668030177258051	25.2654227711199	-0.0758126081294473	0.200032164569287	-0.379002088452566	0.70468631298061	0.808970294294644	-0.107496381746601	-0.198691795585106
PPP4R2	0.00136518320771197	0.0226020642411201	0.951836405802583	200.697677270406	0.431889283602889	0.0678840145419613	6.36216473814943	1.98929910788418e-10	6.00916785738327e-09	0.226275145177255	1.00111266999615
EBLN2	0.0374899592567587	0.0707332849665801	0.596099009472244	14.0322565435234	0.349932259415057	0.129813504010217	2.6956537540772	0.00702506478921205	0.0246199629902792	0.588996997723837	0.807431288839995
PDZRN3	0.0274970840353686	0.0137008677176785	0.044753995642784	2135.97119038926	0.134852978317644	0.055224456401841	2.44190684895811	0.014609915823748	0.0445584819705901	0.488660480546588	0.299154510445146
PDZRN3-AS1	0.00181230967040547	0.171787354128244	0.991582691925001	2.2308648468162	0.122296370835737	0.283022130819967	0.43210886188095	0.665662294165641	0.781141019981353	0.230764655054094	0.269480652666248
CNTN3	-0.0642892746876182	0.103195637894786	0.533294759726944	24.5645705289293	-0.138994985075227	0.403406139139562	-0.344553470038147	0.730430091458168	0.828049886350857	-0.432948501314086	-0.348004806310602
FAM86DP	0.0430055018545183	0.0554853486190229	0.438293263686332	28.1287776811224	-0.509380764027505	0.117268904509686	-4.34369849498705	1.40103769568115e-05	0.000126813962088062	0.644377488557682	-1.22330292674585
LINC02018	-0.020100727808105	0.0440913574838946	0.648470404490364	71.2526139494575	-0.209017838128904	0.110338988048716	-1.89432440722241	0.0581819632797074	0.132234110591577	0.0107401062974046	-0.513483275378105
ENSG00000290410	-0.160459547518928	0.109672763392037	0.143446685090424	6.78480766593746	0.518471904390593	0.232682891808658	2.22823388673091	0.0258649224544109	0.0701998344582033	-1.39857551236938	1.20572529160439
LINC00960	0.0154550135925622	0.0274173548192924	0.572962024465583	222.894578068534	0.311338049841072	0.0954124306920387	3.26307638934358	0.00110209809001319	0.0052969278660121	0.367748392577355	0.716225197733172
ZNF717	0.0461613661262461	0.0191822952191078	0.0161081059019915	374.24274601926	-0.0570124286353648	0.0495057242620527	-1.15163305830203	0.249471890899281	0.395942722703149	0.676064908113516	-0.154263087167723
ROBO2	-0.0599679032069701	0.0886783025215271	0.49888765083478	195.376321879033	-0.526985826788258	0.367733200558112	-1.43306567366897	0.151839070038593	0.27482301363898	-0.389558450483751	-1.26490732740136
ROBO1	-0.0165439557365389	0.0279775489512378	0.554299530785932	240.075396385129	-0.0268603023832416	0.123531520966601	-0.217436830479111	0.827867931144892	0.89385004312838	0.04645296312267	-0.0830073831548261
GBE1	-0.0419840938950997	0.0348662438658171	0.228532645421402	204.378300991933	-0.370879612879642	0.11992384527487	-3.09262609141304	0.00198393931080269	0.0086629876399861	-0.208986517786102	-0.895996091097979
LINC02008	-0.235118455947004	0.186772472231847	0.208084653327564	5.42381510370389	-0.813098875172721	0.328997417670102	-2.4714445509358	0.0134568418320005	0.0417655301085504	-2.1482110959193	-1.94105157406043
ENSG00000287158	0.00500153815118247	0.0985956913946617	0.959542459225706	29.0060143710559	-0.538008882293737	0.273899036515422	-1.96425985698363	0.0494999644540565	0.116749770491277	0.262787078145968	-1.29095708501541
LINC00971	-0.104167933956867	0.17911158669063	0.560848800025087	1.96602000841245	0.429655340099036	0.301698768441765	1.42412029826356	0.154411651468623	0.278433483078534	-0.83336236540495	0.995833399945308
CADM2	0.0250284067872123	0.00889961910962999	0.00491884656464057	11353.2203537665	0.283902437787026	0.050413700563127	5.63145404157605	1.78696597178749e-08	3.48759925776345e-07	0.46387297228425	0.651389178024675
CADM2-AS2	0.0698964599655853	0.0649584756273191	0.281919406399771	24.2861974781488	0.427263902474889	0.141387719915683	3.02193077821533	0.00251167977644825	0.0105137305057986	0.914384370525775	0.99018193874862
CADM2-AS1	-0.105659180195151	0.0577682206904603	0.0673967439355979	32.5701562730554	0.450338419052923	0.134258223282242	3.35427065876037	0.000795744861780462	0.00402828420649694	-0.848335678939655	1.04471178880884
LINC00506	-0.017922417199225	0.067342527890834	0.790132798563824	32.4599068353639	-0.0484306171526441	0.156972596726446	-0.308529120130717	0.757679745583864	0.846109521219145	0.0326120995909292	-0.133982493560691
CHMP2B	0.0279775902760577	0.0373953277151942	0.454365237138398	67.8939145574869	0.168822758245406	0.0720196612535078	2.34412041527317	0.0190720128198087	0.0551190157732555	0.49348515028423	0.379432118852461
CGGBP1	-0.0206955538277516	0.0227482798008971	0.362947266729904	232.745619710811	0.455225655596645	0.0663318779904237	6.8628488954039	6.750061723944e-12	2.90417820610492e-10	0.00476757388651258	1.05626133850522
ZNF654	-0.0101087302926386	0.0194912583784909	0.604019537394347	327.051966498053	0.135360437079817	0.0481089546578907	2.81362249590297	0.0048986718214914	0.0182149952223341	0.111067810600127	0.300353740345346
C3orf38	-0.0194198531643984	0.0326866114556341	0.552430145119459	92.2377749642577	-0.00127712004641423	0.0826228195428444	-0.0154572314704411	0.987667404755219	0.992818148646115	0.0175766362119963	-0.0225490375954452
CSNKA2IP	-0.0995174743009616	0.182857977974289	0.586280662765765	2.99807009912931	-0.382325522311192	0.347308971316145	-1.10082247764102	0.270973926902333	0.420916903414711	-0.786668004191665	-0.923045139904463
PROS1	0.00978290599768299	0.0329531098771504	0.766563066907353	167.777231704607	-0.230623420263228	0.0851337461680202	-2.70895421197687	0.00674956539350209	0.0238194340015848	0.310795863048458	-0.564541729853809
ARL13B	0.00548837324644416	0.0262012084120465	0.834081170092373	174.776031122272	-0.346254936152936	0.0479860106654806	-7.21574749288378	5.36385082444605e-13	2.87193060412602e-11	0.267675294681851	-0.837802892330516
STX19	-0.0153665643196559	0.0658316637210001	0.815433664069317	27.804951060353	-0.241572124586395	0.140240279140176	-1.72255878316481	0.0849683439667997	0.176994062736112	0.0582749214186722	-0.590415780262489
DHFR2	-0.00257674771973056	0.0555183473543334	0.962981438904007	31.5451444119638	-0.0497675633530712	0.149655906146705	-0.332546603969541	0.739476555101905	0.83475185446525	0.186694983166802	-0.137141973656464
NSUN3	0.0493267134622886	0.030858539954145	0.109936520750795	127.614539038192	-0.280527363035592	0.0680267011566259	-4.12378313612034	3.7269981944575e-05	0.000293390573541911	0.707847545274336	-0.682475057192994
ENSG00000286447	0.138180185518169	0.188977609701808	0.464657784496028	1.68804977861545	-0.362373078532724	0.282157890320117	-1.28429184851645	0.199039857928456	0.336117453868504	1.60000798235351	-0.87589339291573
EPHA6	0.0249846563767009	0.016928894043427	0.139981815571776	1370.85258806622	0.190181488763193	0.076783853174596	2.47684221226495	0.0132550486786147	0.0413039153512674	0.463433682918723	0.4299072119567
ARL6	-0.0413033543181042	0.0343499096529923	0.229197056853976	89.0267050312239	-0.172150940818428	0.0706409515050657	-2.43698502286005	0.0148102927664429	0.0450271166140961	-0.202151344050095	-0.426359180026979
ENSG00000282527	-0.206051108696175	0.126799412552557	0.104159091664249	4.23212523466938	-0.380480618929612	0.215340033475414	-1.76688288187274	0.0772478444020222	0.164328266013509	-1.8563515137555	-0.918685252041464
ENSG00000279658	-0.00736032492697821	0.0820977075158794	0.928562780617107	17.7815116871835	0.266386795675537	0.164469666423439	1.61967128327303	0.105302908058789	0.208882246025858	0.138664014502617	0.609996096838429
RIOX2	-0.00760376265155178	0.0422355540693812	0.857127234703744	43.9645635167661	-0.0877518136051242	0.0820023276667623	-1.07011369191526	0.284568136834406	0.435944795444125	0.136219703641917	-0.226906604862912
CLDND1	-0.113746273479901	0.149295778767238	0.446128407098485	5.6207224737456	-1.55071015759006	0.367622319496379	-4.21821547645541	2.46243443410179e-05	0.000205683906363129	-0.929536610233425	-3.68417943101554
CPOX	-0.300105548666847	0.220082606682961	0.172692195505511	1.82682239710162	-0.97410831994914	0.457448302183639	-2.12943914164555	0.0332179449728101	0.0854688518058356	-2.80073385843978	-2.32155015795255
ST3GAL6	-0.0174949938379075	0.125943732683522	0.889520327997889	11.1594883222217	0.128275679048621	0.303023796947245	0.423318829547083	0.672062658014984	0.786008444701835	0.036903774457737	0.283610993347914
DCBLD2	0.0184823445156845	0.0386335031686505	0.632364122697539	70.5458977036964	-0.296870956332483	0.0894065972568291	-3.32045917685126	0.000898695014154008	0.00446677023365986	0.398145233770657	-0.72109834487535
ENSG00000239462	-0.144938042967163	0.133329885001316	0.277008775420166	4.66958062732158	-0.851960394105052	0.22478115884324	-3.79017707039761	0.000150539931402922	0.000980617210062356	-1.24272710302055	-2.03288937240935
COL8A1	0.214241067491373	0.117082274959379	0.0672748416957338	18.286008288776	0.338123600451942	0.348381850009247	0.970554580966166	0.331770132656169	0.483969274820078	2.3637205096835	0.779524987943366
CMSS1	-0.00440988811000452	0.024044490633439	0.854479981970953	322.156529802041	-0.121506314042212	0.0584842109127508	-2.0775917490531	0.0377469767779727	0.0947137444841792	0.168288776926648	-0.306675463355237
FILIP1L	-0.0590155675452132	0.0365590989473077	0.106472961127088	153.910578078517	0.0935508720104108	0.132675843162201	0.705108554660108	0.480742683215072	0.628435445756348	-0.379996233267244	0.201549099883754
ENSG00000287378	-0.111918062536751	0.0722589115005778	0.121418290384779	22.678618254843	-0.0937785841906783	0.161361174329513	-0.581171924289387	0.561124587774354	0.69693816890462	-0.911179899613408	-0.241149108937318
TBC1D23	-0.0133001428152757	0.0277881302135581	0.632204175426475	119.846218774417	0.101629469576134	0.0644732934415857	1.57630336766049	0.114955905909765	0.222851496462946	0.0790234579685805	0.220640495036756
NIT2	-0.0452486175131963	0.0436718276655385	0.300152962133928	43.9228715855283	-0.276182945098861	0.0753314026313906	-3.66623925018722	0.000246143652974738	0.0014982560579115	-0.241764964712123	-0.672208300015754
TOMM70	-0.0343238700143069	0.0337822257779618	0.309613477576874	77.995556353816	0.0438346529896093	0.0684708885510769	0.64019401408688	0.522046473900424	0.66396647931067	-0.13207169918099	0.0840594025547924
LNP1	0.0143015624552871	0.0599308959590362	0.811389229881535	24.8269952972508	0.0435265820047952	0.105731052154205	0.411672646001039	0.680579376984653	0.791805358173856	0.356166813974173	0.0833313671676585
TMEM45A	0.106645735173123	0.150266484380446	0.477883541628001	3.62732099457972	0.4637949657755	0.34218227367112	1.35540324985176	0.175289114792673	0.305570748862094	1.28337669770102	1.07651238894834
ADGRG7	0.646104512356565	0.44891212073585	0.150074818763374	3.65703829372839	0.897899322062584	0.825573743154882	1.08760644280099	0.276768885276618	0.427096146848959	6.69997739210601	2.1023906724118
TFG	0.0241743481032649	0.0221049478638228	0.274122963658876	193.38970117824	0.10709670820687	0.0479126871450967	2.23524737576382	0.0254011127901508	0.0691974740188705	0.455297535093876	0.233560709497989
ABI3BP	-0.0736542063032836	0.0542064021749373	0.174218469591256	129.939057551298	-0.0487872943182148	0.195127338690285	-0.250027979911376	0.802565710830553	0.877248186514342	-0.526979958837707	-0.134825395395393
IMPG2	-0.00499881121413438	0.0726498048836467	0.945143288947678	26.2588070391567	-0.0260700379522445	0.175471828741313	-0.148571073426709	0.881892099700563	0.927398543448774	0.162375514542753	-0.0811398250292003
SENP7	0.0114000069896906	0.0144070198670658	0.428779794249076	516.070627644954	-0.0391315773096435	0.0378811210456024	-1.03301001209906	0.30159921324894	0.453766464239169	0.32703285969529	-0.112006941152996
TRMT10C	-0.0224340691241237	0.0628829469162358	0.721272091074126	18.7420555995706	3.69828720926022e-05	0.135221578301461	0.000273498302246947	0.999781779929952	0.999781779929952	-0.0126885201837864	-0.0194435408944617
PCNP	0.00596341468106232	0.025355468179934	0.814059365724329	129.727532065925	0.299799819727459	0.0504878883842268	5.93805424076958	2.88424627840704e-09	6.73290201022839e-08	0.27244509336426	0.688957976080756
ZBTB11	-0.0107314631189304	0.0362488346404739	0.767191989608337	75.2350669826283	0.0240025488271794	0.0641425582028676	0.374206291418329	0.708250843606607	0.811635174891236	0.104815071369647	0.0371920429419179
ZBTB11-AS1	-0.0451182178790672	0.0798237862789999	0.571922282571623	11.1572125185398	0.0964792856694771	0.153804109952288	0.627286785115212	0.530471264207025	0.671350746710996	-0.240455647339512	0.208469546394655
RPL24	-0.0558785666380468	0.0342842120051896	0.10313046740807	96.1398179167655	0.511393724364397	0.148383654755165	3.44642895612865	0.000568047901844889	0.00305114689104	-0.348498217087356	1.18899808979184
CEP97	-0.0536022540281999	0.0443136082330967	0.226427969456631	44.9757077759386	0.188328810199669	0.130550035303897	1.44257954248172	0.149138949662977	0.270953608817683	-0.325642204756711	0.425528949732349
NXPE3	-0.0803725289866572	0.0456667008555443	0.0784110164413781	35.0007692743774	0.300933585830567	0.167929216724233	1.79202637695112	0.0731287409076612	0.157670457785251	-0.594437330653948	0.691637299627871
NFKBIZ	0.0646830216317638	0.0441546792917705	0.142943061619903	75.8065202931695	1.05680619830698	0.160264502196569	6.59413771498052	4.27734532880101e-11	1.52679351163322e-09	0.862037249867818	2.47792045245467
ALCAM	0.0328473098295217	0.0147705624634614	0.0261594744721335	1184.76507551621	-0.0524534685075317	0.0778695022992492	-0.673607342524872	0.500560983823338	0.645688575627823	0.542381057498066	-0.143489322466715
CBLB	-0.019240646016008	0.0207684544972631	0.354219389974255	324.906209585085	0.106275521331456	0.0466719834152956	2.27707317226691	0.0227818564311641	0.0632398837347868	0.0193760203456312	0.231620075247372
ENSG00000288848	-0.233267408943759	0.136004395500345	0.0863184435034899	2.92142631448044	0.588302333538925	0.270658632931072	2.17359530404761	0.0297355414030097	0.0783005493171919	-2.1296250928599	1.37074902322719
ENSG00000286854	0.0298354144032111	0.118985933291841	0.80200940472516	10.5058814879293	0.760465949094904	0.251263217832008	3.02657092294083	0.00247344787867788	0.0104010204896243	0.512139201127117	1.77760721721552
ENSG00000291293	0.0456036691919259	0.0745206754276623	0.540564252380655	30.2322747982793	0.16735572265728	0.142041228721663	1.17821933929635	0.238709174585115	0.382884370298632	0.670465181629356	0.375965210656011
LINC00882	-6.67061373439461e-05	0.0162123178178425	0.996717085889785	856.8640071014	0.153313099292034	0.0573485810825676	2.67335470900843	0.00750967984775406	0.0260031497756535	0.211897822666654	0.342779590321588
ENSG00000288557	0.0340476074714826	0.127238364938053	0.789015574160103	4.45848705013906	-0.634336070263269	0.219138771862367	-2.89467749076221	0.00379548266826736	0.0147594800465483	0.554433012746404	-1.51859813218264
ENSG00000286956	0.190392887183657	0.156523917685353	0.223839410489394	3.18011034870954	0.181945518056408	0.245528337418625	0.741036737222682	0.45867116576032	0.607370191001935	2.12426556802974	0.410443911556773
DUBR	-0.0668635224025354	0.0336800843592658	0.0471162184142137	92.7002250245607	0.844375365036359	0.121651139945252	6.94095727681932	3.89451790377142e-12	1.77126174953775e-10	-0.458796022107042	1.9759025034658
CCDC54-AS1	-0.0284602549009539	0.0532957831610226	0.593337552726472	34.1844738598035	0.54437234485733	0.179400117467099	3.0344035028693	0.0024101184315392	0.0101855057289459	-0.0731962798940194	1.26693338367291
ENSG00000272597	0.0723433633991581	0.224927563837971	0.747733313437533	1.49715886150154	1.0047256967459	0.469265413062211	2.14106062108758	0.0322691497532619	0.0834893498562144	0.938953252149375	2.35484346700267
LINC01990	-0.167053927731445	0.116142844945848	0.15033509723851	5.82004464331656	-0.0393691797026755	0.199440434889358	-0.197398184197282	0.843515950466836	0.903610825252649	-1.46478840193396	-0.112568444698354
BBX	-0.0133174378514218	0.0145884535652913	0.361308168192831	704.744463116039	0.309525241736319	0.0467104745206358	6.62646322720564	3.43825073817384e-11	1.26983132645804e-09	0.0788498018733216	0.711941157640465
ENSG00000279277	0.0604437924160681	0.0847837142066223	0.475896817943999	9.73270294355873	0.0675650505128904	0.142580758630433	0.473872149102657	0.635591080851086	0.758698194358309	0.819471973548899	0.140139234799068
CD47	0.00320908486839535	0.0170453140610898	0.850666675733156	368.933832065188	-0.158830322969431	0.0649618866381177	-2.44497706561733	0.0144861353391447	0.0442810592250339	0.24478940324127	-0.394879807899773
IFT57	-0.0677056274794632	0.0338164647113293	0.0452686246951372	76.0386880012979	0.00691108022553108	0.0710859481303578	0.0972214679173654	0.922550519869216	0.953305591603117	-0.467251435453477	-0.00319862860281328
HHLA2	-0.0300317063026976	0.190211909381343	0.874547007982306	3.40018799307927	-1.82670748299538	0.25002950023484	-7.30596782091572	2.75278052926531e-13	1.53072380868451e-11	-0.0889749178806887	-4.3364181342827
MYH15	-0.094498584862724	0.0644622718604425	0.142661412600704	33.1168768755284	-0.901652180359452	0.153089836147143	-5.88969328762509	3.86913032922149e-09	8.80847342329739e-08	-0.736274311168008	-2.15032133006329
CIP2A	0.0258420684849485	0.0824745678790067	0.754027085105275	14.6477099282884	-0.776797732774249	0.178894796582338	-4.3422041759427	1.4106034861128e-05	0.000127446636862889	0.472042791190487	-1.85526447445602
DZIP3	-0.00245706927827913	0.0178547756890563	0.890545394054949	366.496354387623	-0.157685509824193	0.0624197617740249	-2.52621133664453	0.0115300098305487	0.0370053709103197	0.187896651128265	-0.392174377909694
NECTIN3-AS1	-0.075738316885348	0.0614681258651799	0.217890835409408	56.3124303425869	-0.922190062897365	0.111909560228561	-8.24049402941005	1.71501024464135e-16	1.65286154006173e-14	-0.547906107977343	-2.19885658979709
NECTIN3	-0.00538571609347181	0.0244157844861687	0.825416848698645	239.487595370868	0.156622979397373	0.0681278318095964	2.29895734587742	0.0215073615233868	0.0605575250239045	0.158490677875473	0.35060152085916
CD96	-0.0226570724138981	0.15402242923227	0.883051178036228	8.48197581994328	0.668040465553668	0.275158993444898	2.42783438473163	0.0151892776101295	0.0459720202822263	-0.0149276528577473	1.55918670373683
ABHD10	-0.075504183913793	0.060235306954795	0.210028468633014	21.4655709166626	-0.268308593224564	0.114045116124073	-2.35265307575875	0.0186400158042501	0.0541722113529894	-0.545555224332574	-0.653599579630445
SLC9C1	-0.332202669677496	0.148930654079556	0.0257085482215808	6.05496966359255	-0.704763097983926	0.268249574459515	-2.62726641562777	0.00860739143619037	0.0291020707111689	-3.12301480984521	-1.68503174949405
CD200	-0.0650576634826026	0.102643765122824	0.526198348483872	8.28294683510621	-0.522490359769269	0.335881531975058	-1.55557930409841	0.119808163192617	0.229731395722735	-0.44066374380623	-1.25428361003475
BTLA	0.319802042962948	0.163166986049876	0.0499995509443882	2.70509624416684	-0.402007958090892	0.251879093114637	-1.59603543557277	0.110480882067785	0.216459106696022	3.42363774010975	-0.969558802206219
ATG3	0.0409330856713745	0.0447346101997795	0.360180864957068	40.0577638072488	0.00344961551854469	0.0990188844051534	0.0348379558027534	0.972208954636042	0.983974447811114	0.623568760603858	-0.011378784872713
SLC35A5	-0.0105316547372659	0.0363183183944679	0.771830089628181	66.8424893905653	-0.168250107385359	0.0736845502484047	-2.28338378694253	0.0224077714403718	0.0624756696764962	0.106821308481078	-0.417140704680127
CCDC80	0.0261555657311255	0.0566409406042343	0.644240206663756	49.0081299914491	-0.816221581813697	0.164199844609059	-4.97090349724159	6.66416154744312e-07	8.84432561040665e-06	0.475190556085893	-1.94843117503012
CD200R1	-0.0130168259823013	0.131600609502634	0.921208463822258	6.94163275053655	-0.873106860483936	0.223947209126479	-3.89871730882269	9.67035919681345e-05	0.000663902305916918	0.0818681872030141	-2.08286284149783
ENSG00000272844	-0.309590284348783	0.128283142831945	0.0158072542235994	3.5256811406555	0.207045933541562	0.230854435155325	0.896867904670128	0.369789408180365	0.522893022578244	-2.89596824529925	0.469761379302018
GTPBP8	-0.0596280613868694	0.0544838263511695	0.273771844925977	27.3950722050262	0.346074958725926	0.10774513423366	3.21197760982334	0.00131824648786525	0.00613051256155901	-0.386146164843769	0.798315690361295
NEPRO	-0.0335315842721207	0.0394488203420736	0.395323860379563	53.9530625382251	-0.270613924854461	0.0686498616262347	-3.94194421436453	8.08237775714121e-05	0.000568575750527567	-0.124116512088291	-0.65904755457251
ENSG00000241219	-0.19931930646839	0.071417890930914	0.00525637218821799	27.3893365973316	-0.0257286929787743	0.165253642636248	-0.155692138268974	0.876275694353234	0.924176330276972	-1.78875879645466	-0.0803331563321902
LINC02044	-0.0168926500503049	0.181831310487917	0.925980728083171	2.59434730950165	-0.0318645212592565	0.275249497527566	-0.115765956143354	0.907838032122593	0.944131027805825	0.0429517913149906	-0.094833386271935
BOC	-0.000726529734446585	0.017400887794094	0.966696039643744	635.99941052558	0.187556798298382	0.0809794888592746	2.31610252102623	0.0205526716962542	0.0585042928917707	0.205272662218045	0.423704526105551
ENSG00000288079	0.0524380994263253	0.0708349238050942	0.459126499525657	16.9016980242268	0.0350989196333024	0.163825895875056	0.214245247650415	0.830355812641877	0.895437515561538	0.739088366790586	0.0634150597589419
CFAP44	0.0257961835651419	0.028463762425851	0.364786832917614	178.921506616101	-0.169794640270456	0.0652933791356923	-2.60048786750016	0.00930913107158074	0.031039127472442	0.471582069632142	-0.420790755000902
CFAP44-AS1	-0.187080226417595	0.103739875807243	0.0713318708178066	9.37268730213585	0.325329230022957	0.172261924930864	1.88857305613835	0.0589490601760075	0.133617429600427	-1.66586857331631	0.749289247196726
SPICE1	0.0230143827226339	0.0324533350136452	0.478229481948132	99.1642783551816	-0.270772537241851	0.0551030315264992	-4.91393177000862	8.9267826925471e-07	1.14203005634931e-05	0.443650548239727	-0.659422388414546
SIDT1	-0.270572214518477	0.0982733823922063	0.00590049387123742	27.7910235175517	-0.34899304962459	0.292921445954082	-1.19142198171211	0.233487967728019	0.37710098072548	-2.50419539243989	-0.844273620180966
USF3	0.0184708733640229	0.0291973438503754	0.526980711524112	129.214114378538	0.0489584872031869	0.0551985903418837	0.886951766339549	0.375104869461044	0.527681062975052	0.398030054167166	0.0961680814280818
ATP6V1A	-0.0154366087075041	0.0233943844625861	0.509354918277719	210.350518795043	0.075931105936545	0.0620229358776795	1.22424236876331	0.22086081041802	0.361938196418699	0.0575716193390612	0.159909952261538
GRAMD1C	0.019860564173335	0.0135520872691266	0.142784949068283	1068.31105222795	0.0660952273011035	0.0537832052811359	1.22891945460688	0.219102006521581	0.360052412308401	0.41198366938505	0.136665738871961
ZDHHC23	0.00263289901248006	0.0809350836166564	0.974048596579616	12.0517668796049	-0.0376932596018995	0.153851853217672	-0.244997111270219	0.806458668085387	0.879517442979436	0.239004033090187	-0.10860789924124
CCDC191	-0.0422584566189058	0.0241940590924698	0.080698762118745	199.891614207547	-0.351926474206799	0.0635972319471682	-5.53367597034967	3.13588062195626e-08	5.72807652597226e-07	-0.21174134055133	-0.851205908538551
ENSG00000287805	-0.0497252085515055	0.133905104658772	0.710379375607719	4.5440862497248	-0.482348100128309	0.194170422895346	-2.48414816703718	0.0129861762749213	0.0406317121910123	-0.286713544941503	-1.15941915677969
ENSG00000285836	-0.129439984427082	0.134821832533692	0.337014059596892	4.9175584584637	0.0891625798809643	0.248059307377065	0.359440574206844	0.71926552614547	0.819386186179116	-1.08711411051643	0.191178658924356
QTRT2	-0.0374907571696245	0.0455445626609204	0.410413329799064	43.6638840284861	-0.202848080607036	0.100414239554571	-2.02011270021913	0.0433716987929514	0.105416093655644	-0.163869797367763	-0.498902863630901
ZBTB20	0.0136646766204936	0.00574683870892158	0.0174175552426948	9976.73211098463	0.121855054093683	0.0343629287754491	3.54611956652379	0.000390948778804512	0.00222383708100745	0.349771967137107	0.268437730025079
ZBTB20-AS1	-0.0333886919910021	0.0320386996789032	0.297348490239767	107.314397797411	0.462378172275367	0.093601932052255	4.93983577195005	7.81883956058631e-07	1.01374435532804e-05	-0.122681758476211	1.07316421318625
ZBTB20-AS5	0.0257669588599377	0.0191538757781839	0.178541017622371	409.940818322859	0.438656601174019	0.0813793226023226	5.39027098219541	7.03515189727345e-08	1.17673583330208e-06	0.471288630049363	1.01710523960062
ZBTB20-AS2	0.0798352278178842	0.0489114023822371	0.10262859124468	41.3760422992043	0.447169545450165	0.12024979092527	3.71867212416246	0.00020027280408092	0.00125412168372331	1.01417760613011	1.03722308576998
ZBTB20-AS3	-0.128686004808628	0.0854635926439058	0.132133766529354	11.2679134808652	0.130169996363184	0.162582992426509	0.800637227919295	0.423341692190561	0.574791009770996	-1.07954354776424	0.288087656543881
ZBTB20-AS4	-0.3750528335789	0.135490763418354	0.0056383064971649	3.16950515451481	0.478752141190669	0.243017894096476	1.97002835108352	0.0488351214021706	0.115585782020644	-3.55326497419611	1.11185928473077
ENSG00000242880	-0.13808617749789	0.064272905711112	0.0316791934764438	54.927193845206	-0.091104647932256	0.156044084251506	-0.58383916551054	0.559328525246516	0.695425383964884	-1.17392885405591	-0.234830045101279
ENSG00000288896	0.057306960766211	0.0870765843107535	0.510460146508144	10.1923820161168	0.577048665828569	0.167429262352859	3.44652217730275	0.000567851955298385	0.00305090409431484	0.787975656848745	1.34415428132662
ENSG00000287795	-0.369695662863477	0.179528614817453	0.0394695687818923	3.62760012118964	0.272014009657042	0.344273389925068	0.790110469229835	0.429463256277185	0.580815692869626	-3.49947466464046	0.623294366105761
GAP43	0.0695905000166002	0.211113399236873	0.741675291196841	13.6359991963582	-0.500119567057087	0.682833387116835	-0.73241815132791	0.463913383232509	0.61244984167679	0.911312286165992	-1.20141680486472
LSAMP	0.0181793875642539	0.00561042603885431	0.00119409670282349	27460.412647032	0.0685943190489992	0.0437872647832679	1.56653582699257	0.117223227966539	0.226036672143177	0.395103301925444	0.142571609005302
LSAMP-AS1	-0.0103387577666156	0.0241208065870538	0.668196841753935	223.480358763054	0.48883193267965	0.110104080962011	4.43972583403436	9.00735515458929e-06	8.62753719705314e-05	0.108758149458303	1.13567991458768
LINC00903	0.0170133172286183	0.0344214079147161	0.621118628629931	107.162934934089	0.385684192042085	0.109358575243902	3.52678508458887	0.000420638050132279	0.00236809276679477	0.383395016405083	0.89192049228319
TUSC7	-0.0121556070744685	0.0387964749292636	0.754039601984746	77.4925118913592	0.440036773384603	0.129963658317967	3.38584477445238	0.000709595095669489	0.00365525455364082	0.090515518809254	1.02036687168924
LINC00901	-0.0426892463208642	0.0544890490519057	0.433365049943505	33.3826615765646	0.123668814429649	0.144504453027102	0.855813172805513	0.392101127731277	0.54462526416535	-0.216066816189994	0.272724020436882
LINC03051	0.017963528523654	0.00875012707175332	0.0400779241676486	7555.60516640949	0.147141604826373	0.0662439611534477	2.22120782429562	0.0263368885008212	0.0712038854352285	0.392935903268384	0.328195073817336
LINC02024	-0.0424447842256653	0.0388890033563942	0.275081916244179	55.7891314724948	0.0949715803021574	0.0912783719143612	1.04046093625839	0.298125803765455	0.450279521017409	-0.213612219823013	0.204906527107257
ENSG00000242816	-0.0200153145942271	0.0234669951896922	0.393707331561938	349.369783376872	0.373163338772647	0.119375094333027	3.12597314253518	0.0017721773584461	0.00787768450638933	0.0115977237710102	0.862331129095474
ENSG00000243276	0.0372057945080841	0.10317085649005	0.718381215477493	15.6200404220568	-0.218810199063662	0.15860754057466	-1.3795699641447	0.167719090688362	0.295814089450263	0.586143754732718	-0.536624647449848
IGSF11	0.0113679561621708	0.013854421653236	0.411914545816607	878.516119618521	-0.0778161190312173	0.0696938718241064	-1.11654177038133	0.264190300845391	0.413041924312042	0.326711043567825	-0.203426505787942
IGSF11-AS1	0.16532501231735	0.103829685391462	0.111323792912686	9.32643338878366	0.0634635184555936	0.196941802864898	0.322245036515328	0.747267068415926	0.839933322144183	1.87256391045911	0.130446467137167
UPK1B	-0.0867759242981595	0.187416837209656	0.643356990801031	1.99334883914409	0.253879383143778	0.388955847328039	0.652720314883609	0.513936603347614	0.656830191661553	-0.658732577960746	0.580438496890814
B4GALT4	-0.0329684682121042	0.0448666227216232	0.462454874331605	40.8913521118613	-0.0837433922940752	0.0952095238756835	-0.87956948932357	0.379092573392801	0.531517464003941	-0.118462373216659	-0.217433877131846
B4GALT4-AS1	0.131455491017889	0.0801586148365648	0.101017196176067	12.56484003368	0.450131273448382	0.163496383722164	2.75315736776973	0.00590235169964742	0.0212937069606353	1.53248663236259	1.04422226094731
ARHGAP31	-0.00299102802449569	0.0152514023288078	0.844520194072454	895.155508874566	0.181573991541711	0.048330592486773	3.75691631736986	0.000172019987605526	0.0011006995033665	0.182535275175424	0.409565917642088
ARHGAP31-AS1	-0.111302415555006	0.0483490716490635	0.0213318451324548	37.60275015509	0.444311282775906	0.0914183851546793	4.86019614133562	1.17269508708549e-06	1.44456335164475e-05	-0.904998307970321	1.03046842052995
TMEM39A	0.0276704230679676	0.03446549692732	0.422064812098425	76.9523139271059	-0.0173659827746338	0.0820051156250503	-0.211767066508823	0.832288762909949	0.896983597554292	0.490400944070502	-0.0605703443145831
POGLUT1	-0.0182471291681645	0.0387510523750703	0.637725811374682	60.3667624762074	0.181974493893859	0.0725133981912187	2.50952925160106	0.0120892202499764	0.0383862140946457	0.0293517298447505	0.410512387447317
TIMMDC1	-0.00767373774226772	0.0288706482656316	0.790395392520379	101.802008344874	0.21714472149444	0.0521187825222472	4.16634293791783	3.09524970358846e-05	0.000249979085199229	0.135517097361337	0.49362690172794
CD80	-0.321375692796272	0.183071284837579	0.0791793730976468	1.88179660664011	-0.363834087629962	0.296471656380743	-1.22721373122666	0.219742269823055	0.360719377453096	-3.01430324007645	-0.879346059269087
POPDC2	0.0913076342083076	0.142213635040721	0.52084359595935	3.71850768505417	-0.0356000092801077	0.228154239619814	-0.156034835642019	0.876005562633019	0.924084049939001	1.12936980810949	-0.103661116247985
COX17	0.00414607235857747	0.0473097531933573	0.93016540325793	44.9387520434505	0.523668833825857	0.129337884030415	4.0488433667487	5.14713768489904e-05	0.00038640063370268	0.254197512451149	1.2180067095886
ENSG00000286584	-0.209876282795341	0.163991638949009	0.200615948804545	2.4491338030666	0.0471894646862969	0.279414862724936	0.168886737899664	0.865885730973804	0.917809851742894	-1.89475934315434	0.0919875157259602
CFAP91	0.0279951480568054	0.0397803234923519	0.481592462946658	75.6376797593001	-0.26932310407283	0.0905676769750938	-2.97372211663212	0.00294211383667077	0.0120051294234637	0.493661444546948	-0.655997078371246
GSK3B	-0.0076551764078646	0.0143970769243825	0.594921734120609	568.118628472839	0.126487854699863	0.0419953015243798	3.01195253060469	0.00259573185159926	0.0108141245254256	0.135703468111187	0.279385995032475
GSK3B-DT	0.017781563828637	0.0446888941666112	0.69070632749865	46.5609133653925	0.129180862673979	0.0777179033051891	1.66217637352748	0.0964774157939901	0.195241117713685	0.391108831145223	0.285750129273073
GPR156	0.00993639274576481	0.0563335652058334	0.859991532150692	63.5143340590661	-0.0690518151690628	0.117940808336898	-0.585478564567884	0.558225975635863	0.694530984256115	0.312336993643427	-0.18271464498387
FSTL1	0.0117446657351617	0.0181963588496867	0.518641808331707	417.006574119175	-0.00653085389644663	0.0625125836742305	-0.104472627950888	0.916794289124048	0.949784992709951	0.330493511146359	-0.0349646961480186
ENSG00000286735	-0.326905215578612	0.111068671833024	0.00324763852442736	6.15616879523913	-0.199611227044845	0.19431575252433	-1.02725190547715	0.304301862632125	0.456509183738164	-3.06982410322549	-0.491253509902677
NDUFB4	-0.027186125923182	0.0288495021508447	0.346017068333169	148.709116834306	0.593926748312547	0.10212235772143	5.81583466700467	6.03320757656239e-09	1.31015116032238e-07	-0.0604029985578739	1.38404067738795
HGD	-0.185641692925477	0.148099410272996	0.210026053138785	3.40514253909681	0.233101275550555	0.260489289496987	0.894859347194966	0.370862280632664	0.524142707224475	-1.65142453821688	0.531335535718826
RABL3	-0.0455416981036862	0.0323021144808872	0.158578840791955	99.0285957993293	-0.074105275068263	0.0612833124647874	-1.20922437263558	0.226576656535472	0.368742759056081	-0.244707729937397	-0.194657014812369
GTF2E1	-0.0441609417991826	0.056790877438368	0.436801169532765	26.1676043234566	-0.00469194765052125	0.106349406859234	-0.0441182305485879	0.964810161056367	0.979130163446814	-0.230843824345154	-0.030618980755629
ENSG00000286827	-0.0733786926734854	0.155664799410076	0.637362884728218	2.98878741600484	-0.24344220288119	0.272629512691874	-0.892941488533299	0.371888507582851	0.524863029874148	-0.524213580049183	-0.59483516164676
STXBP5L	-0.0232588809319616	0.069302378633313	0.737161612389677	147.299582820042	0.461375453978594	0.241632598375635	1.90940898322566	0.0562093528407988	0.12885050313115	-0.020970295177632	1.07079458268107
POLQ	-0.206276462877057	0.208578170635041	0.322680377990733	2.11612748166393	-0.376548973839174	0.455538639329067	-0.826601612530099	0.408462903095573	0.559967166171506	-1.85861425126999	-0.909393962382303
GOLGB1	-0.0274610558742553	0.0147757577762265	0.0630950663908442	780.154599160661	-0.166462054672245	0.0788357772072333	-2.11150394616737	0.0347290190904162	0.0884126562730733	-0.0631635167418054	-0.412915166692531
ENSG00000288868	-0.177109790470475	0.125522612877872	0.158250759970685	3.5239129885908	-0.0568819837848318	0.218154835792036	-0.260741338042383	0.794291985248332	0.871688292454235	-1.56575736452913	-0.153954819034927
IQCB1	-0.00346625574988192	0.0222064397382102	0.875960214566846	233.82502671971	0.105034884869287	0.0549647183270976	1.91095102578748	0.0560108748452286	0.128484061854799	0.177763605983633	0.228688194961495
EAF2	0.0181159145057508	0.0243107760456684	0.456162652887337	276.226751079739	0.428636195885325	0.0694862694343026	6.16864596955502	6.88772483651878e-10	1.86864159472257e-08	0.39446598128612	0.99342495160467
SLC15A2	0.0196728586379533	0.0156872044675285	0.209816421365646	610.812690642433	0.237394700735173	0.0597494099935304	3.97317230012611	7.09217079013132e-05	0.000507920893918853	0.410098954599982	0.5414817864873
ILDR1	-0.0185394691632161	0.181668840045969	0.918716271246742	2.98339525222495	-0.327000662945243	0.298344649510764	-1.09605003301206	0.273056879518881	0.42318693503198	0.026416400794278	-0.792301066648347
MIX23	-0.0568832314186638	0.0360346667499976	0.114434799777213	55.2606657797874	-0.0779495208466688	0.0710820557881274	-1.09661320262052	0.272810513580982	0.422902265959368	-0.358585860811955	-0.203741761839774
FAM162A	0.0086412994539957	0.0263537193166341	0.74298971565272	294.377219756152	0.130179804529663	0.127033069064218	1.02477099458137	0.30547125550552	0.457788429483614	0.29933321370654	0.288110835267719
WDR5B	-0.135444563339829	0.0857385592053985	0.114166603386057	8.50164735412266	0.223577872122443	0.207533528458677	1.07730964621922	0.28134195427258	0.432253900644676	-1.14740491990544	0.508829765804138
WDR5B-DT	-0.0280850860747051	0.0336652804459742	0.404143035132847	91.4730704442155	-0.253629064099843	0.0714556826341977	-3.54945967556204	0.000386022582411943	0.00219952450603472	-0.0694292826539554	-0.618908819396376
KPNA1	-0.00221145887501024	0.0198874969877445	0.911458979313034	246.945081307904	-0.0350302126214475	0.0469252949514028	-0.746510227750851	0.455359255542326	0.604210055262646	0.190362777433309	-0.102314569018859
PARP9	3.66353360216755e-05	0.0256730209378436	0.998861421133814	168.892311606358	0.172374426760272	0.0643751141523428	2.67765625008991	0.00741392634226967	0.025742057855755	0.212935454307974	0.387825445357234
DTX3L	-0.0267886691370288	0.0492745017294796	0.586674156541049	35.5966809635616	-0.235476665463175	0.0968176645977161	-2.43216634528004	0.0150088125661872	0.045541732762678	-0.0564122122458711	-0.576010950981957
PARP14	-0.00366229800884026	0.0292720564929025	0.90043454588035	136.013345238674	-0.435438561977321	0.0769146069795923	-5.66132467000521	1.50208926875287e-08	2.98484962305208e-07	0.175795183778046	-1.04856222622963
HSPBAP1	-0.03412208053788	0.0339321611497637	0.314609452259568	79.4814861206437	-0.0602443817961306	0.0644565090429539	-0.934651638610829	0.349967857629443	0.502696910614783	-0.130045570282237	-0.161900860234916
SLC49A4	-0.0755877031181954	0.0309773186348534	0.0146832650758341	125.67930882817	-0.352325200691241	0.058522719179159	-6.02031494149558	1.74078027289713e-09	4.26017556749274e-08	-0.546393824425289	-0.852148181601484
LINC02035	0.0498175284294392	0.079865730556931	0.532781262161512	13.4258651631504	-0.427992574308955	0.132866237659826	-3.22122897319283	0.00127642125469938	0.00596754210530394	0.712775722930046	-1.03096581896653
SEMA5B	-0.0861878307712483	0.104781185469679	0.410763580156767	12.8865204291616	0.662419644765475	0.322608970086689	2.05332060229905	0.0400414940280238	0.0991557319996541	-0.652827645200409	1.54590354290618
PDIA5	-0.0708066907933365	0.0698233096370764	0.310542742630803	21.7569796482163	0.258525374406863	0.160785131585054	1.60789354001993	0.10785849691478	0.212617913612374	-0.498388609246478	0.591417934145777
SEC22A	-0.0464302354930821	0.028878889888884	0.107888423630033	147.280107524659	0.0353799438410938	0.0540695912868666	0.654340878098842	0.512892215191988	0.655951061186138	-0.253629361105463	0.0640791780238828
ADCY5	-0.251846792503377	0.101932667493601	0.0134842414410038	9.29194693992585	0.147806022114107	0.311541257251358	0.474434825801752	0.635189863586001	0.75844292915145	-2.31617707078132	0.329765229142367
HACD2	-0.0183317705260066	0.034686114096585	0.597149161807069	99.4371053032532	0.368404581050631	0.107956390440445	3.412531481903	0.00064362492248906	0.00336858670966022	0.0285018624275285	0.851085201399571
MYLK-AS1	0.00692529810935259	0.0354476017414857	0.845105505453126	75.5542569630594	0.381279069388597	0.0733760651104866	5.19623216118884	2.03368256220421e-07	3.01978733502942e-06	0.28210317784815	0.881510277318157
MYLK	-0.00158433789637165	0.0205536979752954	0.938557625345685	478.773080723518	-0.0482284962158214	0.0903656337632504	-0.533703955888536	0.593546371807295	0.725404365713652	0.196659577248311	-0.133504840027119
ENSG00000288806	-0.0944174658674048	0.0635951740557455	0.137632851072789	18.9992598262014	0.221292187078855	0.135993011145977	1.62723205563348	0.103687822018996	0.206375257797048	-0.735459811108023	0.503428219804669
CCDC14	-0.0265698040046814	0.0247971622331976	0.28395111034211	269.875753438215	-0.500020062370173	0.0764452472317752	-6.54089142852996	6.11532164535555e-11	2.11257490946991e-09	-0.0542146300060499	-1.20118165473105
KALRN	-0.0336735801283454	0.0137416073166179	0.0142664554836149	1284.19043265228	0.0310833362467982	0.0701240344060636	0.443262235409981	0.657576067941219	0.774841758212758	-0.125542264872304	0.0539254065638308
UMPS	-0.0181777525405901	0.0476622764114323	0.702916418358638	33.0136105548823	0.0894399781799528	0.0927048154223695	0.96478244169365	0.334653792177713	0.486891126806517	0.0300483270732858	0.191834208417653
ITGB5	0.0181761874682189	0.0206028711018127	0.377659881616478	311.725168514108	0.138408227432738	0.0437874773460542	3.1609089132697	0.00157277672937992	0.00712909926672343	0.395071170383354	0.307556298648039
ITGB5-AS1	-0.0375864118760094	0.0547137290572068	0.492104842070574	32.6457403891034	0.621939990892233	0.110523345629262	5.62722732786665	1.83129318373879e-08	3.56249533290928e-07	-0.164830247676372	1.45024175737179
HEG1	-0.0423360217402761	0.037183639570862	0.254884283940837	99.7965243944431	0.00939437635822173	0.088913407305928	0.105657590265303	0.915854029999394	0.94919313987852	-0.212520156853976	0.0026699132282928
SLC12A8	-0.0186221034685485	0.0771374929647627	0.809233934215533	17.2487811670794	-0.0230383135313501	0.172333050835982	-0.133684823773455	0.893651806307944	0.935627691680021	0.0255866858010733	-0.07397523384324
ZNF148	0.00795859386328866	0.0144164903752324	0.580915506105782	539.701838013986	0.118063929664003	0.0377369673967918	3.12860141681763	0.0017564038626053	0.00782613602144497	0.292478299609109	0.259478519720024
SNX4	-0.000182625751472096	0.0240039740101314	0.993929635913462	163.954143527299	-0.0972949420567789	0.0444215448030572	-2.19026471249786	0.0285050444454153	0.0756850915763227	0.210733896359514	-0.249458989083586
OSBPL11	-0.0246097328236648	0.0175964519514589	0.161944303639602	617.138680391291	-0.132625046908007	0.0951524090143059	-1.39381701716104	0.163372868028982	0.290400797122657	-0.0345339363752789	-0.332951326339454
ENSG00000284624	0.0241576532899623	0.0227716329012692	0.28875075922279	314.693966374523	0.314109039332193	0.104856362031431	2.99561260038793	0.00273894157344747	0.0113047902942858	0.455129905719488	0.722773618410082
LINC02614	0.00322930989595665	0.0219132299487393	0.882841525108337	258.480381425459	-0.0400581985853203	0.0625636143641702	-0.640279481811098	0.521990917656558	0.663937542889082	0.244992478810649	-0.114196738675054
FAM86JP	-0.205035725462174	0.125212551364112	0.101525751147128	4.78403914290392	-0.589161692069222	0.195224762866489	-3.01786353031526	0.0025456351354368	0.0106338719310847	-1.84615624812447	-1.41184174310924
ENSG00000291096	-0.0415410661057188	0.06100831935014	0.495929566799835	31.1968242729183	-0.401726120960129	0.170799513355099	-2.35203317075573	0.0186711098355308	0.0542314282378457	-0.204538161891087	-0.96889276283634
ROPN1B	0.202276717520239	0.11692485149965	0.0836352805399149	6.90343527534715	-0.545616253186918	0.215396599174882	-2.533077380409	0.0113065990124215	0.0364443792661885	2.24358879785909	-1.30893487418186
SLC41A3	-0.0313656739230509	0.033855609271296	0.354209949570689	92.0310490762487	-0.142302349358115	0.0934486537917792	-1.52278650985375	0.127812126077501	0.241305001836058	-0.102369027392531	-0.355820791439931
SLC41A3-AS1	-0.0290159627444215	0.101990324480433	0.776029371971066	9.01979062387868	-0.775862422339474	0.216222521350269	-3.58825906521837	0.000332893426245182	0.00193437555376866	-0.0787760343036677	-1.85305414265576
ALDH1L1	0.0271678834001233	0.0130339719844503	0.0371246890275198	1552.12492603555	0.180677181473718	0.0934749320768534	1.9328944933083	0.0532491963861299	0.123555167765364	0.485355040974767	0.407446570163029
ALDH1L1-AS2	0.0330039349164129	0.0582129530429607	0.570746971403977	46.9400449741067	-0.442897767659311	0.0916047645592289	-4.83487698254982	1.33227998941483e-06	1.62238355630365e-05	0.543953699542831	-1.06618987038987
ENSG00000287232	0.0318696579429006	0.0335504236576111	0.342161393013423	139.577136755684	0.303345987158027	0.0879207359512547	3.45022120067568	0.000560127391813005	0.00301580693878782	0.532564644989947	0.697338302386764
ENSG00000250934	-0.0568794718842209	0.0744198128049685	0.444685211371964	18.5509960405591	-0.365191478173485	0.13884928212608	-2.63012867320321	0.00853525558024261	0.0289113033788335	-0.358548112057582	-0.882553853571567
ENSG00000251448	-0.0100453444900037	0.0824789769998291	0.90306312644549	18.2976010031635	-1.11681448260695	0.192420584424492	-5.8040281186507	6.47404125158333e-09	1.39391617968931e-07	0.111704255120244	-2.65879430458866
KLF15	-0.00669458733229801	0.0227519123114868	0.768572345897345	206.332652107287	0.373095357876486	0.0773468288961475	4.82366715224274	1.40942545665771e-06	1.69591925192006e-05	0.145348556251041	0.862170476192429
CFAP100	-0.115720505505853	0.0579703832779501	0.0459121079031218	30.1936211244526	-0.0540914743898017	0.137835969539396	-0.392433662784528	0.694737817441282	0.801641886385069	-0.949359490154898	-0.147360268792107
ZXDC	-0.0432542774354313	0.0158533881783236	0.00636436839852934	445.861917086608	0.121447396575451	0.0418759312776529	2.90017183785622	0.00372958136960007	0.0145467329619071	-0.221740183752023	0.267474351084076
C3orf22	-0.0567710572692851	0.165572159644584	0.731690214372166	2.7708614104284	-0.261995296341197	0.28404426188399	-0.922374895389373	0.356333059935432	0.509093943246732	-0.35745954198813	-0.6386799547156
TXNRD3	0.00983974899424618	0.0333202227266568	0.767758132134719	117.565890241671	-0.45185423690259	0.0558798584959632	-8.08617360645665	6.15684100826383e-16	5.46527654237946e-14	0.311366612524931	-1.0873558576925
CHCHD6	-0.0567020245505838	0.0332225787081606	0.0878719529678406	93.0281854920238	0.376813951795393	0.0677750500030376	5.5597738663196	2.7012441454919e-08	5.04340223806371e-07	-0.356766397881723	0.870958281915122
PLXNA1	-0.0143077374708836	0.0410473668761801	0.727414772781975	51.6275649615304	0.498393702452302	0.0972795977993444	5.12331170900114	3.00215430714334e-07	4.3245979375284e-06	0.0689063959388546	1.15827635210132
TPRA1	0.0507252656858654	0.0461762236388641	0.271979752876384	34.8223591974092	-0.115541046576622	0.0784025307838121	-1.47369026766771	0.140565004434924	0.258932841062932	0.721890136229922	-0.29257830386036
PODXL2	-0.118135707952032	0.0750025737622528	0.115235967213372	13.8716362351935	0.172762022318931	0.274596633616628	0.629148362248784	0.529251931253607	0.670350449755414	-0.973610068327721	0.3887414137428
ABTB1	-0.0961504853341843	0.060358446540811	0.111162123767711	22.7211048753347	0.770325957627401	0.199656959792331	3.85824745818348	0.000114202989043548	0.000768913604541708	-0.752860722621941	1.80090845453728
MGLL	0.0152471334245167	0.0146944672521934	0.299451430332726	975.739563604151	-0.0171992054585051	0.0614515929626434	-0.279882174396367	0.77956790366523	0.861885436593499	0.365661108228276	-0.0601762150589955
ENSG00000287143	-0.125538970991704	0.0831734160514331	0.131205753708899	17.664604703249	0.160269484798382	0.152874850781865	1.04837050684725	0.294467936447656	0.446288495264649	-1.04794479308818	0.359218966519975
KBTBD12	0.0501845023642645	0.024600024200579	0.0413484916875074	341.38059989653	-0.170080731392378	0.0897072936179896	-1.89595209634404	0.0579663791971227	0.131892248293487	0.716460436858665	-0.421466847430801
SEC61A1	-0.02394487037916	0.0313126481179918	0.444448525414464	103.119905347737	-0.0702552760587743	0.069139357892718	-1.01614012915462	0.309562661930043	0.462106410591691	-0.0278581818396107	-0.18555867171125
RUVBL1	-0.0161902978559235	0.0379466818655359	0.669627630794215	58.8937913367564	0.0339120034841214	0.0774330894376732	0.437952349962965	0.661420825584851	0.777561343460258	0.0500039731400149	0.0606101316717157
EEFSEC	-0.0127641801065544	0.0328032972069825	0.697192766466721	114.786121924513	-0.188669084837307	0.0755091317456263	-2.49862606648547	0.0124675788902913	0.0393714041442666	0.0844049553192998	-0.465394967129017
ENSG00000285619	-0.152696455562484	0.133080102181947	0.251215266173411	4.09250715584058	-0.131376620262329	0.209025777388453	-0.628518749714679	0.529664167839341	0.67070469204157	-1.32062781541736	-0.330001036240426
RPN1	-0.00193891663136061	0.0330672656300052	0.953242410857672	88.5703835576803	-0.125136075776398	0.0937774585112387	-1.33439397658022	0.182074773051981	0.31391186061837	0.193099321111243	-0.31525334027197
RAB7A	-0.0151003771661885	0.0182380150982098	0.407692216005904	466.070859581651	-0.0643607968394228	0.0430757824710011	-1.49412948871563	0.135141777783484	0.251231563668973	0.06094765487171	-0.171628799467673
ENSG00000290241	-0.0567146147096712	0.166085713647218	0.732743775951	2.13626371559693	-0.130985684711311	0.283158230415853	-0.462588300961417	0.643659495948372	0.764828565127175	-0.356892813221209	-0.329077174762845
ENSG00000261159	-0.0898582900725523	0.137709881429225	0.514066532564235	3.1597228291778	0.0811179230759167	0.279319325120575	0.290412856471353	0.771500409286631	0.855724052367629	-0.689682013395197	0.172167472801273
IFT122P3	0.0968762722966414	0.132925343768848	0.466122714786822	3.79370875345712	0.0947156141688327	0.234141976131813	0.404522143929936	0.685828797559645	0.795443497639522	1.1852834204408	0.204301626249486
ACAD9-DT	0.0106340053705024	0.0563072504290439	0.850205077336096	24.6677621042926	0.174621953515809	0.130541179012841	1.33767715931715	0.181001699747048	0.312550530617625	0.319341586371176	0.393136815438219
ACAD9	0.0199706820758475	0.0252278880646399	0.428587337321523	142.112473267997	-0.220067921101561	0.046032796743145	-4.78067674943806	1.74706081513252e-06	2.0533544621061e-05	0.413089341833888	-0.539596904481198
CFAP92	-0.0142912391919307	0.0767801412831888	0.852341269104041	15.6385508865113	-0.317128688077187	0.153086100481738	-2.0715707505726	0.0383054900276878	0.0957471671817183	0.069072051950051	-0.768971550403323
RAB43	0.0941410231143891	0.0568259027785473	0.0975888643840525	27.6708506597083	0.157220148229312	0.115662506423411	1.35930089266584	0.17405126130451	0.304251466362236	1.15781931521794	0.35201275418906
ISY1	-0.0509558294754242	0.0418222243698406	0.223075353605506	42.1341977260063	0.174259856017647	0.0791553583399296	2.20149159415456	0.0277012411223878	0.0740125965776906	-0.299069970368204	0.392281104237718
ENSG00000288996	-0.0627539769278082	0.165427632068926	0.704432441966399	1.9202529417309	0.259850475604075	0.309048802327476	0.840807256482202	0.400455921277607	0.552325704697934	-0.417532875016699	0.594549422051676
ENSG00000273437	-0.0879403120995185	0.141682953605985	0.534807699415897	3.59271920752162	0.00447525820205281	0.257189272459669	0.017400641011396	0.986116997780377	0.991952493777858	-0.670423969481573	-0.00895497930530618
CNBP	-0.0347516721694454	0.028201538817899	0.217851394763082	109.016475388997	0.546314443689177	0.0793576198621804	6.88420903547708	5.81094939704879e-12	2.53465096652738e-10	-0.136367177442906	1.27152296446627
ENSG00000289469	-0.000321286263775056	0.0331112192832245	0.992258052334064	95.7308676616926	-0.137710064869574	0.0770843875205879	-1.78648451779933	0.0740208418113403	0.159102359539052	0.209341633115326	-0.344968274389483
COPG1	-0.102701652657062	0.0439920481797558	0.019566921452366	37.4344895662776	0.0373012489205181	0.0853710191553089	0.43693104861099	0.662161353936715	0.778205890617571	-0.818639719963558	0.0686196188841121
HMCES	0.0466347545641452	0.0420709622637264	0.267655245838827	42.4918845566418	-0.0109083568848896	0.0747270424381935	-0.145976028609881	0.883940312095683	0.928745491568169	0.680818109377262	-0.0453096401380995
H1-10	-0.0567620575415385	0.0836455573218729	0.497389961223826	11.0267612285675	0.294092070997196	0.299825194745174	0.980878445679487	0.326652687841877	0.479137386389918	-0.357369177471649	0.675469386562961
H1-10-AS1	0.0403506561984428	0.0751658582771884	0.591390850922287	15.3187596662864	0.261695049505175	0.147204074268028	1.77777042385853	0.0754415679114057	0.161333674234884	0.617720699508262	0.598908531284226
ENSG00000290993	-0.057907319950247	0.0255940671092497	0.0236647370512288	135.536964984099	0.056414487535371	0.0592271787688301	0.952510126399279	0.340838332777378	0.493223724945042	-0.368868534643434	0.113788150684483
EFCAB12	-0.0700971915421393	0.113397123790577	0.536472051249828	5.90028436551765	0.457927737549845	0.234451705722819	1.95318577929747	0.0507975855164456	0.11911624762685	-0.491264665213571	1.06264691643315
IFT122	0.0201074944759771	0.0205283494838234	0.327333562227558	254.57630347316	0.0796844175144911	0.0550684908306798	1.44700565264261	0.147895340408561	0.269276561133994	0.414463048543073	0.168779802985497
MBD4	0.0171028933787327	0.040482615788591	0.672678339790725	51.940872177008	-0.0225098917902974	0.0811532219437433	-0.277375207676925	0.781492016460866	0.863258209865269	0.384294433112037	-0.0727264640928223
PLXND1	0.0484152413640628	0.0422120635273178	0.251401159209985	56.3304485014678	0.332806089129296	0.116584358080936	2.85463757409251	0.00430859662443501	0.0163421452552362	0.698695631154117	0.76695861004605
TMCC1	0.0204268543271514	0.0133418793613724	0.125761297337176	835.088805567304	0.065240417974885	0.0316528032683264	2.06112606905084	0.0392910143605558	0.097675634670244	0.417669678715387	0.134645647823417
ENSG00000203644	0.0152834206223154	0.115067750973726	0.894334898686838	4.09428932687432	0.157422606206192	0.222270438447882	0.708248057211192	0.478791227349243	0.626673714694517	0.366025460926031	0.352491204217923
TMCC1-DT	-0.0507261963622023	0.0500686907481126	0.310997081244003	35.2285248385661	-0.174598673266724	0.0858759486863143	-2.03314986253594	0.0420373846674382	0.103001770978727	-0.296764268926048	-0.432143677524107
ALG1L2	-0.0603652947877002	0.0718202168780916	0.400624960654265	16.2913250830877	-0.279898387544189	0.127570377359236	-2.19407038952312	0.0282303495960366	0.0751583853557202	-0.393548582080777	-0.680988658155261
ENSG00000291081	0.132181657114707	0.0733437798455729	0.071510734493897	14.0228342962942	-0.497414435414093	0.115142955112166	-4.31997281057744	1.56048426228333e-05	0.000138641970958527	1.53977792495182	-1.19502401988971
LINC02021	0.00225847759246052	0.0535788201275203	0.966377182289417	41.6461321907373	-0.795487240605125	0.14089476208711	-5.64596744989929	1.64254923181011e-08	3.22752950510726e-07	0.235244540410752	-1.89943164286756
COL6A6	-0.0459291730097266	0.0549220737972872	0.403008245409868	41.5515525221151	0.772984879900319	0.167686197205595	4.60971083357914	4.03229428271111e-06	4.2997683871333e-05	-0.24859829013197	1.80719203722356
PIK3R4	-0.0440301293034698	0.0314289812212668	0.161231898482567	91.7732362665396	0.0422316700313724	0.0558131770768438	0.756661280421784	0.449252817582811	0.598855810779063	-0.229530361509653	0.0802712226349167
ATP2C1	0.0107365641497277	0.0147395462677003	0.466357194207974	923.536233489712	0.287889459485624	0.0757776689767222	3.79913321923454	0.000145203030163031	0.000951980604946419	0.320371359132813	0.660811334050181
ENSG00000250592	-0.0279034198252725	0.0490687803026845	0.569587351626523	59.7642340464155	0.679904274310472	0.150639541680324	4.51345155944057	6.3781022400859e-06	6.39674981353313e-05	-0.0676052071648805	1.58722333499035
ASTE1	0.070910021049634	0.0557319796133212	0.203252379795854	26.7958621671342	-0.0988077071609862	0.109108989508757	-0.905587226184112	0.365154372407379	0.517858548325481	0.924561340303417	-0.253033965574634
NEK11	0.00530251610398013	0.0204230552889819	0.795146236921318	395.750874067031	-0.00597208799195384	0.0652286502520153	-0.0915562098691338	0.927050644716723	0.955946622990787	0.265809139250685	-0.0336442168700363
ENSG00000250129	-0.263486410117226	0.117683893728567	0.0251602444593493	5.77548631596493	0.409218043404492	0.185186840457163	2.20975768253442	0.0271219840836507	0.0728786292975315	-2.43304820814413	0.947535845341257
NUDT16-DT	0.0601522122864701	0.0315193502938704	0.0563367334947453	113.253424388635	-0.473124528419445	0.083087513722148	-5.6942915634907	1.23885226076126e-08	2.51738262103888e-07	0.816544274159706	-1.1376219511653
NUDT16	0.0352474708250397	0.0588099131219943	0.548942352964335	19.9550273752969	-0.0990830398012069	0.111766103642154	-0.886521374301861	0.375336641496318	0.527970203797445	0.566480607389318	-0.25368463348948
MRPL3	-0.0589230911878654	0.033911918828174	0.0822930661223417	76.9908239038872	0.139510183860594	0.0654828551262469	2.1304841334671	0.0331316643657307	0.0852902257819922	-0.379067696143349	0.310160449360393
ENSG00000248468	-0.183067918128234	0.185973097772107	0.324929447592056	1.92514345631503	-0.737776820624818	0.287086481626226	-2.56987656278909	0.0101734757570739	0.033430910187923	-1.62558176589835	-1.76304999700313
ACP3	-0.114438079852584	0.14323814035346	0.424327632618897	7.85469974621181	-0.32311654711409	0.313556184508768	-1.03049011015458	0.302779992449431	0.455035588266432	-0.936482903513212	-0.783122098448819
DNAJC13	-0.000806791899129985	0.0208061076241975	0.969068432846826	243.64986263145	0.0866027422456854	0.0543081574099293	1.59465440140032	0.11078954009731	0.216895869803584	0.20446676542788	0.185129233708525
ACAD11	-0.00247556510078401	0.0213974450773007	0.907894724932039	261.340253089342	-0.143633315889046	0.0431193805630442	-3.33106167142271	0.000865154329825878	0.00432238572583902	0.187710938170647	-0.358966140341235
ACKR4	0.10510440417381	0.0626226221001169	0.0932734139449858	32.5072312287383	-0.0281487848661758	0.146524964623624	-0.192109139479959	0.847656715984569	0.905984594149328	1.26790049281883	-0.0860523334731572
UBA5	-0.00861404880393787	0.0206345480401408	0.676343734770761	205.604347170837	0.101599891196747	0.0528600050922894	1.92205602363	0.054598708747686	0.125914228161397	0.126075616816351	0.220570595215127
NPHP3	-0.00865694074679236	0.0201893616138582	0.668078061939052	250.675077335014	-0.219524500787965	0.0613064276676232	-3.5807746290182	0.000342577055547424	0.00198437808449465	0.125644947157655	-0.538312690005029
NPHP3-AS1	-0.0924510740814935	0.179909864782417	0.607339805775579	2.29191803798453	-0.713607545726987	0.275918080882058	-2.58630222218754	0.00970118271089864	0.0321188020425123	-0.715715653512423	-1.70593300684709
TMEM108	0.012554131385751	0.0182804265552482	0.492238612427621	1048.23593947197	0.0448520688624997	0.0663127613760981	0.676371605279979	0.498804740515107	0.643997776427996	0.338621198359033	0.0864637664689822
TMEM108-AS1	0.20592444573043	0.108518948392785	0.0577501437941381	7.48157100620918	-0.090667169665886	0.213359872749188	-0.424949492599616	0.670873494209095	0.785025939482995	2.28021492758763	-0.233796193571212
CDV3	0.0426438323379121	0.0463542576690785	0.357596261683859	42.806572213855	0.139774129897441	0.100671803470202	1.38841388630544	0.165011050304491	0.29223474335952	0.64074603526106	0.3107842083789
TOPBP1	0.0109491351920556	0.0398966585710593	0.783748505886954	57.3127420420983	0.0408891484637633	0.07500557745283	0.545148105678914	0.585651659391152	0.718930304750259	0.322505743638511	0.0770985667945762
ENSG00000291042	0.0328043967646726	0.0326933463601863	0.315669482195165	137.552779250946	-0.417764790963954	0.0726057490234012	-5.75388032742843	8.72179094607708e-09	1.82054290240878e-07	0.541950175757529	-1.0067954537775
TF	-0.310412916805762	0.0946634720921641	0.00104131220638785	19.6004045213635	-0.767058193985824	0.344429098430927	-2.22704236512018	0.02594444252941	0.0703967787039454	-2.90422813785486	-1.83224793202956
SRPRB	-0.123723231520661	0.0541941800988954	0.0224326310367414	25.9008368284653	-0.10169245078537	0.130431457547093	-0.779661997939823	0.435589852808695	0.586866131739793	-1.02971330609476	-0.259851210770988
RAB6B	-0.0256609138565457	0.0302540003982746	0.396336338666851	127.788080914827	0.146715769899751	0.0780281868321374	1.88029192854862	0.0600683027340863	0.135622755358676	-0.0450886407446765	0.327188737904704
RYK	0.0127003933501916	0.0205874669206327	0.537301167209193	296.760406431655	0.259130860394769	0.0617866467474033	4.19396219144486	2.74123691790715e-05	0.00022461495539078	0.340089786306179	0.592848822633619
LINC02004	-0.0745093498414244	0.112292019511444	0.506989883080063	6.03166039261007	0.209849755344281	0.223973541964435	0.936939932742604	0.348789456713613	0.501519207570008	-0.535566288838106	0.47638738951466
AMOTL2	0.0319687732131795	0.0901738280536651	0.72294632915139	11.8521446415236	1.19027044785492	0.354032651918251	3.36203579360744	0.000773700937444218	0.00392946882633213	0.533559842147776	2.79332404895633
ANAPC13	-0.134407600836914	0.0756929022196913	0.0757829997174631	14.2359676013838	0.411713450135494	0.180837839124735	2.27669967816587	0.0228041657613673	0.0632841874722376	-1.13699298103091	0.953433007018322
CEP63	0.00519436157518547	0.0342817928180149	0.879565895861059	73.0021178902968	0.0416109444590586	0.0674412713726566	0.616995255459099	0.537237855181111	0.676949131553387	0.264723180655608	0.0788043198604927
ENSG00000288700	0.0362176550890487	0.0347118727320384	0.296772581837005	122.858190234361	-0.144459239377852	0.0773929081747824	-1.86656946721279	0.0619617347289702	0.138866198491224	0.576222038950724	-0.360917968187921
KY	0.0452103029484257	0.0327421569245802	0.167341095994533	119.796373813775	0.434173779690285	0.0962841483268839	4.50929656890424	6.5042930723947e-06	6.51040492048449e-05	0.666515467660806	1.00651140624649
ENSG00000286982	-0.0244323632775987	0.0953293257401667	0.797723594461899	12.7250815775631	-1.0688639782125	0.157544065520482	-6.78453977102387	1.16457151996986e-11	4.76156828134747e-10	-0.0327530032492968	-2.54547735573303
EPHB1	0.0464517014028254	0.0208650658955318	0.0259947184335652	589.845305245122	-0.0408997226699284	0.0824533865695295	-0.496034479256221	0.619870084842358	0.746847877552357	0.678980108175587	-0.116185433952832
ENSG00000240086	0.044951681027237	0.0454296935818716	0.322429342670324	78.4619477953993	0.214828789862142	0.125407716502925	1.71304283223378	0.0867046599825939	0.179796681699561	0.663918695234166	0.488153876790154
PPP2R3A	-0.0161783849915215	0.0215289460990064	0.452369070179885	353.119445870847	-0.0285748441543784	0.0664808411802296	-0.429820737028762	0.667326046977557	0.782393703115997	0.0501235878952508	-0.0870591995985593
MSL2	0.0378002378883425	0.0276684068040535	0.171880047669662	133.090967441752	0.0952787805809633	0.0557720957801234	1.708359337196	0.0875696874153672	0.181232496933291	0.592112445135909	0.205632504836198
PCCB	-0.0218958562279521	0.0285907674997696	0.443773532518293	115.513887755551	0.0652854839424807	0.0648431775859606	1.00682117029095	0.31402071924297	0.466867357434692	-0.0072844291383841	0.134752148015848
STAG1	-0.028809734035969	0.0156429657972748	0.0655182590022368	629.417067956388	0.0608774524758422	0.0515843630859025	1.18015322539631	0.237939278659066	0.382034422890977	-0.0767053319392679	0.124335058924354
STAG1-DT	-0.0965835274885243	0.172082930779001	0.574619268862623	2.03748298588439	0.489750039052853	0.326312686268198	1.50086116679609	0.133391474074428	0.248982253485015	-0.757208814697023	1.13784958963594
SLC35G2	-0.0143076358934009	0.0215940268177913	0.507603569919789	256.369377955352	0.194945660063881	0.0695561325939597	2.80270988040543	0.00506752320277468	0.0187395582132207	0.068907415858609	0.441165933057492
NCK1-DT	-0.0529078224624512	0.0319373889786293	0.0975981940425049	105.531534855379	0.439251570573105	0.0851107523006781	5.16094099393368	2.45711623927488e-07	3.59837739266891e-06	-0.318669552423774	1.01851127521626
ENSG00000273486	-0.0295161619218365	0.10645285314386	0.781572942437412	5.75712270572949	0.432293407921952	0.202646975918679	2.13323394520049	0.0329055398029631	0.0848592278379421	-0.0837984369900655	1.00206769925753
NCK1	-0.0359274563761892	0.0250756747732256	0.15192606459863	167.166157159121	-0.0178251916669094	0.0550146909848155	-0.324007848591375	0.745932092185312	0.839137324981298	-0.148172998054391	-0.0616555498033926
IL20RB	-0.0109641894393599	0.115589013716033	0.924430044455028	5.84490538603906	0.116460604635931	0.19508232672999	0.596981831148249	0.550519511050577	0.687712254418791	0.102478311635333	0.255689531418452
IL20RB-AS1	-0.245770991165617	0.174741865533353	0.159581550879778	3.35975994429	-0.371644673244709	0.270513307603398	-1.37384987281136	0.169488294357273	0.298025507341169	-2.25517113087057	-0.897804086808442
CLDN18	0.0348078139842723	0.12176660144934	0.774987783711791	5.83783341588769	0.629009728517967	0.249112016103506	2.52500757834425	0.0115695794352169	0.0370970719564884	0.562066098533916	1.46694900804778
DZIP1L	-0.0359320722870123	0.0502805765962737	0.474836917502241	32.3134368221387	0.0484532787118329	0.10104788913402	0.479508074112951	0.631577225627642	0.756002570941438	-0.148219345517491	0.0949741693827518
DBR1	0.0705578683571436	0.0557008679442613	0.205252440563399	22.6207545873045	0.189417506750196	0.101738788646339	1.86180226116751	0.0626309676754808	0.139905641434318	0.92102544358738	0.428101764614974
ARMC8	-0.0206678981799546	0.0178800225667704	0.247713366497339	323.621041025909	0.133297509326041	0.0416687959692675	3.19897674567688	0.00137916292884779	0.00637425862456049	0.00504525886893887	0.295478615845206
NME9	0.0290907068366962	0.0281423381355688	0.301276899939999	198.700569300672	0.262088319275201	0.0946487342747166	2.7690631183138	0.0056217743133847	0.0204675463803909	0.50466173724568	0.599837909003592
MRAS	0.0168538914100989	0.015942550224821	0.290436710967719	920.545803970546	0.379411114426043	0.0956626040020168	3.96613826671542	7.30464981698731e-05	0.000521477275647288	0.381794252758587	0.877095913806668
ESYT3	-0.0606114773391655	0.0484909889864733	0.211316564801519	44.2362680704026	0.0882982305399925	0.143070253021911	0.617166941939144	0.537124618049643	0.676890731301788	-0.39602045321462	0.189136022849904
CEP70	0.00455255027510437	0.0215258295500883	0.832503028614085	221.622290151084	-0.0660164975635513	0.0394165454875517	-1.67484229647675	0.0939651777019673	0.191361772899323	0.25827887817925	-0.175541562360278
FAIM	-0.0544900135748123	0.0504614398350789	0.280215797504685	34.0407234976389	-0.390427590464436	0.113277056636766	-3.44666079836785	0.000567560696692352	0.00305014894858113	-0.334556025756624	-0.942192000904995
PIK3CB	-0.0250202659850252	0.0212301072283216	0.238586360882142	237.716568431997	0.0350138062958886	0.0563737454719851	0.621101294631714	0.534532977505887	0.674927502136231	-0.0386560200282896	0.0632139193575123
MRPS22	0.007975519094495	0.0440214445227354	0.856231395822945	42.8126735482238	0.232914752703567	0.0912207385533801	2.55330921890389	0.0106704717604623	0.0347202054598065	0.292648242564868	0.530894743694228
COPB2	-0.0614609949139742	0.0289554891851609	0.0337871718766668	107.661256530214	0.0528659988337997	0.0614604679401426	0.860162647724824	0.389699391412584	0.541996013111551	-0.404550294011062	0.105402338735501
COPB2-DT	-0.00372961608183789	0.0153983638437962	0.808618534960133	716.106539822597	-0.409738572387261	0.0455088846389664	-9.00348526749934	2.18663359720427e-19	3.23031221706695e-17	0.17511925609577	-0.987827840997509
RBP2	-0.0193286546958748	0.0594298781717284	0.745003497892946	30.9349613858744	-0.431545520081524	0.131771896296947	-3.27494353658718	0.00105683094283518	0.00511703384020125	0.0184923423026696	-1.03936216389514
RBP1	0.116418732167247	0.0775316533516128	0.133209771062996	15.8577052036242	-0.375397002497168	0.165664229995934	-2.26601121139054	0.0234506968174004	0.0648013340516975	1.38150546034934	-0.90667161609432
NMNAT3	0.0157644673373548	0.0251631503362871	0.530993456304437	230.152364972424	0.190914822274874	0.0637205800505595	2.99612499012707	0.00273434330706021	0.011297663712901	0.37085555746154	0.431640230557582
CLSTN2	-0.107343816185326	0.134075643197323	0.423350914052836	17.0136741408578	-0.62176022454471	0.327283612345634	-1.89975972242719	0.0574646588478342	0.131089633726478	-0.865250781372221	-1.48887881047575
SLC25A36	-0.00509216216485611	0.0199164354388523	0.798200733203342	269.740232417295	-0.348390995218858	0.061313144413555	-5.68215834550864	1.33005428849053e-08	2.6838453384606e-07	0.161438195796837	-0.842850841230792
SPSB4	0.102426727893538	0.0711683513316988	0.150088943646301	32.6763951476267	-0.00242592114748223	0.318141211226342	-0.00762529676092892	0.993915952402616	0.996426835777519	1.24101446591082	-0.0252638919490956
ENSG00000251270	0.0537707333223283	0.227187718698987	0.812905242895001	1.87288103151998	0.0986014754081932	0.421628961629734	0.233858402485129	0.815094907788358	0.885206366104774	0.752469084635544	0.213484719209226
ENSG00000287155	-0.169087657013267	0.155098068896912	0.275625785102312	2.85856216073822	-0.280503246933865	0.283990595293394	-0.987720197720187	0.323289699875958	0.476050908038934	-1.48520868223353	-0.682418065862028
ENSG00000249417	-0.245406162414199	0.0970932243271663	0.0114867588256846	9.13045174571298	-0.216235957831172	0.216114410370548	-1.00056242182285	0.317038405170761	0.469922985861149	-2.25150795631146	-0.530541183557905
ZBTB38	-0.00577529253658441	0.0227691828784215	0.799769721498297	193.202942984451	0.0977815363179302	0.0794609768138397	1.23056046173472	0.218487300612299	0.359303581703828	0.154579016555762	0.211547033732724
RASA2	0.017136790821173	0.0191848518879331	0.371725487804512	325.024630009185	-0.0522249322621881	0.0622983251321554	-0.838303953619968	0.401860015998187	0.553583233309781	0.38463479074088	-0.142949244101486
RNF7	-0.0246942683558886	0.0522362237145361	0.636397101252151	28.7042793290256	0.387827412675055	0.128562095682487	3.01665440825484	0.00255581012903821	0.0106697692247534	-0.0353827412180443	0.896985365446042
GRK7	0.0556004260462641	0.088787670678774	0.531172047393923	19.7990711514406	-0.0678389543177274	0.164325823472361	-0.412831975426781	0.679729722606619	0.791362739060939	0.770840673528329	-0.179848404205063
ATP1B3	0.00535800308608085	0.0274177507274854	0.845063411564571	241.081781740312	0.459763981071723	0.0936447215905044	4.9096625337006	9.12332568350136e-07	1.16349709205031e-05	0.266366273249591	1.06698633925848
TFDP2	0.0218408388745626	0.0190515436624061	0.25162644339796	511.106593131574	0.107422938225386	0.059084625945229	1.81811996787399	0.0690457986998574	0.150957969092191	0.431867222634077	0.234331658433568
GK5	0.00850939581108007	0.0269991449906164	0.752630465177956	139.722080109189	-0.277599247524865	0.061133690654423	-4.54085537047125	5.60264568310003e-06	5.72273783007086e-05	0.298008794874129	-0.675555315268219
XRN1	0.0262629580736556	0.014891023528886	0.0777863487836401	466.833807471043	-0.00945177098120413	0.0345798499394241	-0.273331752386475	0.784598209411324	0.865485951900567	0.47626886171688	-0.0418674267049736
ATR	-0.0133866399341446	0.0249324606156885	0.591325557816442	188.780825430372	-0.190102974524252	0.0658292822187129	-2.88781782387735	0.00387924477586981	0.0150147322659837	0.0781549572157043	-0.468783544712757
PLS1	0.106878738925274	0.175449274856084	0.542410614104567	3.02998310930443	0.463360874917613	0.344651275439022	1.34443394798808	0.178808102234904	0.309954217284828	1.28571624307331	1.07548654256439
ENSG00000287045	-0.014091610080317	0.116856323279338	0.904016426674587	5.86956457456728	-0.222399063356553	0.201429050020656	-1.10410620183011	0.269547071311353	0.419223963858907	0.0710764890457561	-0.545105875263049
TRPC1	-0.000960891323972022	0.0175485675094817	0.956332765646045	421.996523490005	-0.266218747065684	0.0539129953419878	-4.93793278182692	7.89550456020569e-07	1.0210695183383e-05	0.202919483064684	-0.648660841377478
U2SURP	-0.0132977778245848	0.0142127807385095	0.349468296838126	483.037735788712	-0.187127057444029	0.0513123356656039	-3.64682400472885	0.000265501638833753	0.00159735067430331	0.079047204380281	-0.461750837803063
ENSG00000268129	0.0340062701924739	0.12936667332323	0.792652848685738	4.08112302648336	0.185966010866199	0.221872819212574	0.838164906932684	0.401938093342062	0.553641463890315	0.554017953165109	0.419945166733439
CHST2	0.203580598520986	0.146326748442262	0.164142359252203	4.75017794314015	0.545321813133444	0.338697043621977	1.61005778881874	0.107385241033156	0.211870724631511	2.25668081347323	1.26917717337738
ENSG00000241679	0.215927849791787	0.163075740318914	0.185471338303401	3.82144924398238	0.781602441884661	0.301517784588675	2.59222666732879	0.00953569215622144	0.0316589359497647	2.38065716279987	1.82755711665227
SLC9A9	0.00480265249016575	0.0123368926828421	0.697060221687163	1398.56700231363	0.174485087930042	0.0535313561254195	3.2594931374658	0.00111611480662918	0.00535158672621842	0.260790105893157	0.392813373781489
SLC9A9-AS1	-0.184685742277559	0.124837237756562	0.139030160643033	4.62356178256609	0.303865766742518	0.230667654826298	1.31733149570251	0.187727532340133	0.321325565733876	-1.6418260236272	0.698566648935684
DIPK2A	-0.00565840856784781	0.0286882493828029	0.843641413983012	176.928384427211	-0.28067558435172	0.0910173265031239	-3.08375992940296	0.00204402464943572	0.00889273750643369	0.155752625760026	-0.682825334786757
ENSG00000289986	0.074352969113546	0.0762360173763705	0.329411591695767	31.6082818503005	-0.955819038862499	0.126084990675639	-7.580751949464	3.43557892668713e-14	2.24298973862003e-12	0.959131312398698	-2.2783288080278
ENSG00000244358	0.168206959111989	0.176837556929434	0.341505513396417	4.23818201994677	0.97666056244498	0.443334185360658	2.20298951602493	0.0275954875834188	0.0738702527533769	1.90150097788543	2.2885197561603
PLOD2	0.00374705799303683	0.0168227347603602	0.823739623523952	1421.16940971099	0.427626729085314	0.0890910908083987	4.79988206682728	1.58759090559312e-06	1.88674411851434e-05	0.250191086787358	0.991039372992038
ENSG00000261051	-0.0983160270835722	0.0576841429025778	0.0883090575693136	30.8552253674682	0.850455294158915	0.143969958928088	5.90717188843342	3.48030570502279e-09	7.99749241271534e-08	-0.774604506279963	1.99027063214614
ENSG00000243415	-0.0152927898821016	0.0349497704175637	0.661701780541849	161.198662038085	0.337479527953796	0.126583995250384	2.66605211256176	0.0076747795178802	0.0264616461094339	0.0590156762021464	0.778002911559529
LNCSRLR	0.00230327829689919	0.0982003468923233	0.981287421444357	7.98842455502027	0.90059702130757	0.232363536502879	3.87581044281623	0.000106270393029762	0.000721263073282812	0.235694375573393	2.10876589309473
PLSCR4	0.00569431262316311	0.0126787999534365	0.653344525346016	1139.40314250635	0.0419680883283157	0.0614069193877825	0.683442334296054	0.494327377000351	0.640093020388187	0.269743091922569	0.0796483246124298
PLSCR2	0.148079204395056	0.14684109737056	0.313247303771261	4.31091393464432	0.0433716120836013	0.290617424149585	0.149239544774429	0.881364617158767	0.927175969992011	1.69940210622415	0.0829651412258074
PLSCR1	0.00743173566843435	0.0237041271826751	0.753885060605377	322.324947061163	-0.0645479059908364	0.10898877432248	-0.592243617676165	0.553687465376959	0.690710096878962	0.287188218911932	-0.172070977050765
ENSG00000243620	-0.314879454285373	0.203217212247327	0.121268209914299	4.74850545879067	-0.0505145796206472	0.358751870604332	-0.140806456383219	0.888022842429977	0.931565557867636	-2.94907577225607	-0.138907327436497
ZIC4	-0.090154643151087	0.065194809323629	0.166710859063247	26.4358464042498	-0.163413985824551	0.182263568000399	-0.896580636587744	0.369942734322815	0.523036744670587	-0.692657637036657	-0.405711950249149
ZIC1	-0.026849859983325	0.0394986015000341	0.496651778221388	175.709895911116	-0.400382764275149	0.139089250769895	-2.87860321382802	0.00399440548499946	0.0153605876137002	-0.0570266176361588	-0.965718133441109
GYG1	-0.0417695634897018	0.033186768491772	0.208167260974383	92.7497817555551	-0.149465557590917	0.0753360217863482	-1.98398527088142	0.0472574819424955	0.112788262862455	-0.206832459696777	-0.372748932472219
HLTF	0.0218784907798621	0.0213741866426006	0.306027045497128	237.348437458379	-0.0115843522006947	0.057425404226729	-0.201728701028502	0.840128823672507	0.901880842570586	0.432245278094507	-0.0469071567355807
HPS3	-0.0623954399391938	0.0299106469812847	0.0369730803312554	101.239044838967	0.233739266103419	0.0780148439379126	2.99608708170253	0.00273468326150016	0.011297663712901	-0.413932874824584	0.53284323920938
CP	-0.0876504464255337	0.0619883808931638	0.157367227231251	81.2442564352144	0.570077637196686	0.177202601479164	3.2170951918204	0.00129495625607349	0.00603791590937057	-0.667513484607848	1.3276803003972
WWTR1	0.0198876993687796	0.0213864553333008	0.35241234166919	534.806076579943	0.022255241887971	0.0833478883676909	0.267016265484634	0.789456637584683	0.868217838834777	0.412256128606597	0.0330627956364764
WWTR1-AS1	-0.120981890694142	0.150972842428971	0.422929806047659	2.69602445841601	-0.604842945880164	0.247188843990851	-2.44688609775024	0.0144096368945348	0.0441138467869443	-1.00218803585623	-1.44889978574148
COMMD2	-0.037947956166047	0.0389986199368931	0.33052400452885	54.3899118198663	0.524490761535823	0.105021330469292	4.99413556457641	5.90998753289814e-07	7.94237965991537e-06	-0.168460443597366	1.21994909458433
ANKUB1	0.0117067634804408	0.0247645032807666	0.636410435002721	297.411351558837	0.33008639761466	0.114376695126613	2.88595851846621	0.00390223585575093	0.015077071859486	0.330112941976064	0.760531417086163
RNF13	-0.0195537832061194	0.0173723364050679	0.260347510940537	329.366944613454	0.133224821211494	0.0522117859633776	2.5516235224158	0.0107222309047157	0.0348494028072173	0.0162318707031749	0.295306838812564
PFN2	-0.0111688040441485	0.0416609849005848	0.788631694728011	50.4136807640005	0.527227700969116	0.106454335522929	4.95261840092516	7.32214762359912e-07	9.56083520993694e-06	0.100423816171991	1.22641704793957
ENSG00000243944	-0.0143824337352814	0.135643229362901	0.915557484485364	10.1001091872505	-1.05733013191598	0.240193125235204	-4.40199997764554	1.07257568043278e-05	0.000100639124692995	0.0681563852712766	-2.51822049394614
LINC01214	-0.0111853110853526	0.187997174731754	0.952556071960487	3.42100002287491	-0.795982181384045	0.267254361033384	-2.97836928948978	0.00289786601997668	0.0118484667430925	0.100258072180735	-1.90060129018702
ENSG00000289524	0.0634320756685909	0.145963178422462	0.663870310989406	6.27025115071163	-1.05196362550658	0.192919535969848	-5.45286209723726	4.95655069430229e-08	8.63301458708986e-07	0.849476744673774	-2.50553833053604
ENSG00000286501	0.0577113460679945	0.161329196203234	0.720549774689101	3.46357035556842	-0.818441256700197	0.221027014805929	-3.70290146396277	0.000213147685106809	0.00132409330843361	0.792036011039076	-1.95367672539014
TSC22D2	0.00973718172675603	0.0139069060207551	0.483821892557049	951.113765381773	0.0979775502451831	0.0557924597332909	1.75610737926868	0.0790700753639332	0.167570602648235	0.310336754534278	0.212010255140925
SERP1	0.00188296887228719	0.0193242206265552	0.922376289468588	323.164905140726	0.190805699288724	0.0611434852373869	3.12062190350991	0.00180469584651704	0.00798540429332278	0.231474130361878	0.431382350395596
EIF2A	-0.0902734144218345	0.0299396073992887	0.00256823705644791	107.78050265472	0.243105870596692	0.0735601176795578	3.30485972923138	0.00095023944795957	0.00467360782193286	-0.693850196273463	0.554978460845085
SELENOT	0.00764251688093473	0.0292606248758599	0.793947721626618	108.636187441607	0.0975683023606874	0.0578285581738228	1.68719929117744	0.0915650376651151	0.187569311468043	0.28930463208433	0.211043117835857
ERICH6	0.0875648676608446	0.112565278367084	0.436626199973298	7.42288256016742	-0.459462904891791	0.188760894615999	-2.43410005990111	0.0149288675636986	0.0453399385686819	1.09178941691476	-1.10533671216483
ERICH6-AS1	-0.0157419689342785	0.052604742489529	0.764749305364371	40.7181328247631	-0.159314281459095	0.0851877084031674	-1.87015573543907	0.0614621945532795	0.138061415711856	0.0545055566733914	-0.396023501800684
SIAH2	-0.00959038235147531	0.0480803651074531	0.841898493303823	48.5280298615413	0.607278446707813	0.143151962164901	4.24219436131984	2.21344868967286e-05	0.000187753512281178	0.116272441494645	1.41559349926749
SIAH2-AS1	-0.0643445242521763	0.0778062613164508	0.408246195522099	20.2228369474936	-0.357060857468843	0.124913190365726	-2.85847200302405	0.00425686671171987	0.0161732167033036	-0.433503251449608	-0.863339516992887
ENSG00000289005	0.034325035768124	0.104879102634376	0.743454653690361	5.79199389497067	0.257264996220376	0.207374133361782	1.2405838281265	0.214759529135738	0.354472172771261	0.557218616332429	0.588439400086529
CLRN1-AS1	-0.0557619460227934	0.132814818924336	0.674596992555675	5.71438526280621	-0.565669281600367	0.202300384697167	-2.79618490319306	0.00517098067851631	0.0190629285887963	-0.347327252164213	-1.35632432344467
CLRN1	-0.0731781411904122	0.204331027062114	0.720242108844317	2.04775424843922	-0.620562350678489	0.314443855843152	-1.97352353734026	0.0484359456203398	0.114842444167064	-0.52219988160099	-1.4860479870392
MED12L	0.0150928348659946	0.00933772338475286	0.106023159174048	2813.46435792541	0.0792588486013399	0.043532558396604	1.82067977441737	0.068655548411552	0.150250826589684	0.364111826402517	0.167774095717657
GPR171	0.0433118895227987	0.0588919887343487	0.462067791831654	28.2138775590607	0.42688321275077	0.153941065287561	2.77303013301457	0.00555369778756223	0.0202597854222192	0.647453867563747	0.989282290276874
P2RY14	-0.00847170559498032	0.0197200115651445	0.667487056700117	513.064581069579	0.38090366647532	0.0955772080325598	3.98529810941495	6.73954593285969e-05	0.000486107163703305	0.127504857301618	0.880623122672731
ENSG00000286273	0.0148152637057811	0.105835260815345	0.888672478600218	6.28176540989446	-0.333191775376347	0.168012901032371	-1.98313208883972	0.0473526771078429	0.112908910460136	0.36132478835114	-0.806931944458176
GPR87	0.0243404461578457	0.0528930072104837	0.645385097152608	34.391789999222	0.189322630624438	0.128385799226325	1.474638408339	0.140309783055724	0.258627477164371	0.456965293365378	0.427877552727612
P2RY13	0.126079615967091	0.130091390747808	0.332464430606038	4.16579018763653	-0.0881503205837679	0.218691759690016	-0.403080210743725	0.686889218118544	0.796323770325038	1.47850851621214	-0.227848359188291
P2RY12	0.0236345386232241	0.0322615349967377	0.463807384176622	122.16199960726	0.178406398605886	0.0957422758548439	1.8634025253	0.0624056550125511	0.139576533517408	0.449877413060268	0.402080241083785
IGSF10	-0.0221489533489756	0.0682793481910022	0.745644834124793	20.8945618925907	0.541153277686318	0.134460487640697	4.02462676717624	5.70657481012619e-05	0.000421669834180884	-0.00982572812075524	1.25932606286185
MBNL1	0.018435403500594	0.0123235435071353	0.134666715057567	1181.851312291	0.301478541610542	0.044362891648022	6.7957369416424	1.07760249969214e-11	4.43284491692463e-10	0.397673908164903	0.692925142728333
ENSG00000243305	0.0180170640177056	0.127398554726001	0.887535920592984	5.78620275595167	0.637715218966986	0.210100010734479	3.03529360487715	0.00240301632015679	0.0101597341348764	0.393473442755217	1.48752188060527
ENSG00000244545	-0.0763127018277038	0.18315069041394	0.676922581904587	2.33038144234901	-0.443322892817042	0.294483213491177	-1.5054267017849	0.132214408431194	0.247332231466766	-0.553673395505529	-1.06719452897197
ENSG00000287706	0.0496255380642931	0.029403734535324	0.0914632454003869	282.220787956061	-0.572992385196754	0.117329220079159	-4.88362902958165	1.04150940987885e-06	1.30763703142295e-05	0.710847985002416	-1.37363033025682
P2RY1	-0.0279315876496322	0.0327202004031172	0.39329913927283	116.557620478737	-0.254546518685388	0.0909089572204296	-2.8000158231733	0.00511001017128056	0.0188794260417209	-0.0678880348125891	-0.621076954135737
ENSG00000241220	0.0234567311832779	0.135198313385818	0.862259452143771	4.8369259338854	0.137049601446217	0.223832770959835	0.612285684792819	0.540348759210933	0.679601483460191	0.448092083126976	0.304345584738503
LINC02006	0.0551898631278839	0.0398563479651075	0.166138247154632	245.050027142113	0.196021940467703	0.114125650226527	1.71759757844639	0.0858700423334179	0.178468246743278	0.766718291090868	0.443709406020174
LINC02877	-0.0629209492493216	0.0918070770684462	0.493116428797479	18.642058884813	0.511694891536662	0.193701170505425	2.64167165434001	0.00824979907576321	0.0281191739751837	-0.419209411632487	1.18970981004354
ENSG00000243486	0.0263352976782806	0.099504242590012	0.791267485561685	12.3862824352789	0.603923056169425	0.203333902185432	2.97010508173237	0.00297697898019068	0.0121262497095814	0.476995209621887	1.40766401817379
ARHGEF26-AS1	0.0184290254399804	0.0132196789986996	0.163299492923619	1249.59787375058	0.252421092834175	0.0479772240194625	5.26126923749856	1.43064362206685e-07	2.23244381395614e-06	0.397609867298372	0.576992255594361
ARHGEF26	0.0315840964341618	0.0103628346235751	0.0023050486080642	1590.61016667629	0.0407831530281631	0.0417243876964048	0.977441618194847	0.328350567556618	0.480790561190739	0.529697377402595	0.0768480776807176
DHX36	-0.0052708383507968	0.0179387748463009	0.768892574984643	342.007925939755	-0.196114702173184	0.0489989974196657	-4.00242275354136	6.26971410551114e-05	0.000457766030957576	0.159644142953925	-0.482990499219932
PLCH1	0.038048937912434	0.0242975431235727	0.117358393411733	379.685225921464	0.371481811544528	0.093813821775389	3.95977697650926	7.50197905054409e-05	0.000533494567828397	0.594609593722917	0.85835733283797
C3orf33	0.0271526947667551	0.03717572860534	0.46515323703197	68.485796081412	0.370400662516706	0.0710937590376928	5.21003063462047	1.88809453216814e-07	2.83480305909131e-06	0.485202534860252	0.855802354310878
SLC33A1	0.00561210150421123	0.0313710077038118	0.858020522300132	97.881009572223	0.0214975148816779	0.0685629407189414	0.313544236234006	0.753867218043807	0.843859963136935	0.26891762606153	0.0312721301679277
ENSG00000286585	0.0706610598144152	0.125498925787716	0.573406861727626	4.89719582489588	-0.0649465958306114	0.231954085136023	-0.279997637431241	0.779479317481488	0.861881660102046	0.922061568946268	-0.173013163514777
GMPS	0.000192819995637769	0.0230973341511376	0.993339217869958	169.580104133629	0.0419572581291717	0.0453705280780788	0.924769005486707	0.355086076187891	0.507993715697089	0.214503674108102	0.0796227306142436
ENSG00000288032	0.0272881187755973	0.171548314876529	0.873614052932136	1.78598181448822	-0.122002988291657	0.299180610442154	-0.407790425025709	0.683427543802137	0.793932387728817	0.486562301002465	-0.307849207223691
KCNAB1	-0.376003658254897	0.214981320390835	0.0802899509140917	1.69025548633271	-0.469947166082817	0.490200195493264	-0.958684167006363	0.337717877045035	0.490004452900886	-3.56281201989838	-1.13011318749446
ENSG00000287916	-0.0702259054163104	0.101442240217146	0.48876477948768	8.57759961947266	-0.084428726564245	0.187295620880711	-0.450777899489801	0.652149631314794	0.770862037573104	-0.492557056198208	-0.219053463607996
ENSG00000272990	0.106767682363801	0.134197744883348	0.426264754912196	5.18297888586971	-0.826981880729979	0.201401767149881	-4.1061302114323	4.02342734584839e-05	0.000313796323902218	1.28460114573235	-1.97385998453621
SSR3	-0.0128578287242009	0.0279942332874898	0.646016763207559	121.67673800993	-0.198993908643879	0.0572313622527307	-3.47700807408939	0.000507042548339953	0.00277727581484501	0.0834646477576679	-0.489794658978098
TIPARP-AS1	-0.0805964279559929	0.133322552782695	0.545496588769325	3.35758080868637	-0.104319741652968	0.222039172076953	-0.469825845039691	0.638479447781568	0.760889450842087	-0.596685456672236	-0.266060041911186
TIPARP	0.0373579245432093	0.0259092946105631	0.149338071512174	316.346159002294	0.0548441550452085	0.0916960336539396	0.598108258991769	0.549767699814148	0.687005956812703	0.587671262836676	0.110077130566525
LINC00886	0.0178176330157088	0.0405515550329852	0.660384594249981	98.2822477298456	-0.268260928649815	0.103507687909904	-2.59170052067356	0.00955028674842525	0.0317021901757223	0.391470994839657	-0.653486938392418
LEKR1	-0.0445365139203239	0.049395578264648	0.367253678371458	78.8559196661955	-0.743734031551974	0.0845743175726541	-8.79385199783687	1.44517916140718e-18	1.89928448361818e-16	-0.23461487099082	-1.77712811723314
LINC00880	-0.115175509684706	0.1050777344154	0.273035826725555	9.72851418117349	-0.580826755461804	0.162932411343478	-3.56483250123489	0.000364088627096651	0.00209519184640578	-0.943887293078626	-1.39214456583895
ENSG00000289409	-0.416216505901437	0.216784488283637	0.05486355827971	2.41177816153314	0.24856605041931	0.343550742495945	0.723520632246178	0.469360082913633	0.617691922580534	-3.96658140450918	0.567881993884328
LINC00881	-0.168454435755265	0.182034467506356	0.354758622863866	3.08527284181656	-1.0137245103688	0.263215227054182	-3.85131408130929	0.00011748570551695	0.000788916122746367	-1.47885063069952	-2.4151714009474
CCNL1	0.00519544358020808	0.0233988195394671	0.824283753331325	236.875837462537	-0.00137422284301709	0.0758253783120658	-0.0181235210902788	0.98554031391529	0.991744442956147	0.264734044857665	-0.0227785115660602
ENSG00000241770	-0.120731176886317	0.19038396688804	0.525985730575686	2.11308632436665	-0.823670731434902	0.314826975299714	-2.61626479322736	0.00888975877927664	0.0298573212943964	-0.999670667258288	-1.96603505464106
ENSG00000243176	0.0133079037516302	0.0348169237885274	0.702294372066211	149.841026142704	-0.551362649877009	0.102037467462151	-5.40353130659113	6.53415449407576e-08	1.10480161074018e-06	0.346189680128413	-1.32251479681372
VEPH1	0.0360034309899417	0.0835237085191612	0.666427345373596	18.9938345987538	-0.481177810555542	0.196129797265713	-2.45336413570881	0.0141526991513892	0.0435247649483309	0.574071056423311	-1.15665352072772
MLF1-DT	-0.0955630680693792	0.144525115244897	0.508470476669982	2.5551171487085	0.100222155983949	0.265764661887186	0.377108661747105	0.706092854467588	0.81021733085211	-0.746962580077925	0.217314722255773
MLF1	0.0234056077531341	0.0444254474320285	0.598296807876641	63.6225393728615	-0.0963450762672517	0.0921057868958838	-1.04602630859839	0.295548885991592	0.447558092299576	0.447578762704861	-0.247214259972791
GFM1	-0.00432051751893764	0.0326771116445783	0.894811496947711	83.6942110245318	0.0864996723310762	0.0783945132469649	1.10338936678614	0.269858112336233	0.419643360397466	0.169186129655173	0.184885658205205
LXN	-0.12198624513262	0.0941285721601093	0.194991532730718	11.3337063366554	-0.0660797617224799	0.179612219733434	-0.367902372235865	0.712946031319794	0.814709204894208	-1.01227256349574	-0.175691068638726
RARRES1	0.0217854601595051	0.0498797346517889	0.662285596078824	48.4577154779091	0.5755896476151	0.116423541463956	4.94392835312691	7.6563851601337e-07	9.96511763703833e-06	0.431311175723502	1.34070631984294
MFSD1	-0.0788945062294122	0.0347758366649929	0.023289085764014	66.975468425484	0.227178400535008	0.0797177717894778	2.84978362334249	0.00437489803961954	0.0165409231129946	-0.579596791521302	0.517338558342033
ENSG00000240207	0.0717864229437232	0.0942574245593389	0.446298974990615	7.01961157951107	0.222328987451385	0.171402249081255	1.29711826211795	0.19459049889006	0.33025719975144	0.93336112132262	0.505878393296507
ENSG00000271778	0.0948956373906179	0.146997910433458	0.518565819668807	2.50463939818314	0.281021037057759	0.274648934910791	1.02320089880937	0.306212868058194	0.458662095665318	1.16539625044545	0.644579832780149
SCHIP1	0.00729740279148692	0.0283957707813259	0.797187208856536	113.358463417711	0.0766734833319991	0.102579242130544	0.747456129910018	0.454788274599493	0.603654129524483	0.285839408612924	0.161664343428317
IL12A-AS1	-0.0853801270041861	0.172191658263191	0.620004780185963	3.34822951591308	-0.786858803127728	0.349322852626883	-2.25252598623481	0.0242890524365966	0.0666467099056777	-0.644717648717666	-1.87904086240179
IL12A	-0.115073248432962	0.149333883931689	0.440957729529611	3.95803200496766	-0.208091602195735	0.328341355226861	-0.633766045254816	0.52623351559153	0.66786480981106	-0.942860507732581	-0.511294388500006
IFT80	-0.0855343322357826	0.0254732556783842	0.000785628223191523	143.700184885468	0.209951418279501	0.0722534124025756	2.90576474242782	0.00366356782689831	0.0143279128982792	-0.646265993465911	0.476627640034991
SMC4	-0.0168880641390612	0.0814284688097421	0.835699403421552	11.4133097209086	0.0206034389700411	0.180589312430684	0.114090023893021	0.909166430366075	0.94507818077743	0.0429978375581471	0.0291592440652379
KPNA4	-0.0102766814073545	0.0212910605204116	0.629325890812567	224.687252030109	0.0878159965933948	0.0515855902012198	1.7023357928222	0.0886924387547189	0.18283217233212	0.1093814461121	0.187996404400564
PPM1L-DT	-0.0953769229319074	0.0926234503264917	0.303137896975796	8.09408101576726	-0.0674235282752617	0.169874863815148	-0.396901146885567	0.691440358433245	0.799756994626191	-0.745093532944881	-0.178866666636254
PPM1L	0.025005337213989	0.0188868692741304	0.185518479054762	629.058468309362	0.0267089572439326	0.0622922646453975	0.428768441731489	0.668091747202753	0.783038503106122	0.463641335184946	0.0435878451971104
B3GALNT1	-0.109759119109238	0.0465256378945061	0.0183188019833027	42.3431265097428	-0.395942864455329	0.0893337543546003	-4.43217535539454	9.32870991634619e-06	8.86818976030674e-05	-0.889502368422417	-0.955225732846781
NMD3	-0.0669814240976936	0.022519652055915	0.00293605844770144	374.985296898591	-0.529817709094653	0.0478337494957877	-11.0762320470259	1.6361406493364e-28	7.35863346709318e-26	-0.459979850104428	-1.27159965038172
SPTSSB	-0.00805328198194413	0.158833309532406	0.95956240336254	4.33365706341582	1.60284260554389	0.396478443813789	4.04269798409692	5.28396629584696e-05	0.000394912089592491	0.13170616744576	3.76831729840179
LINC01192	0.113943749955192	0.192920514736626	0.554771463849746	1.94922847630443	-0.0218095745799438	0.302672684902961	-0.0720566330157482	0.94255683830778	0.965600721325732	1.35665464517037	-0.0710714698334182
ENSG00000289884	-0.0921465052259783	0.262381352451104	0.725443530082808	6.78180384537013	0.408184366613057	0.486538096739364	0.838956639466856	0.401493642178873	0.553229154688059	-0.712657536851701	0.945093053516905
LINC01322	-0.0323961635293472	0.107236418929046	0.762575538357844	15.1441955341112	0.561769449007012	0.428653293273297	1.31054504379801	0.190011516624022	0.324307900569539	-0.112715973170639	1.30804633516448
ZBBX	-0.16456610123576	0.103882963334963	0.113159796746396	12.0506159417479	-0.512676219414443	0.292703234928784	-1.75152221853366	0.07985599750641	0.16879684321244	-1.43980861980039	-1.23109076869358
SERPINI2	-0.0845629184361303	0.0375948917550025	0.0244921839894849	206.642744437592	-0.0540946479542706	0.107911919611965	-0.501285197675908	0.616170421318226	0.74376293654557	-0.63651221637617	-0.147367768580632
WDR49	-0.0742379603149576	0.033703404886713	0.0276170086104955	492.366679614457	-0.4039308038416	0.107089987919912	-3.77188205627291	0.000162020841194731	0.00104564190017099	-0.532841319369281	-0.974102883991006
PDCD10	-0.0292366076459775	0.0282311081079525	0.300380987412869	115.092224040734	0.0547233578915852	0.0586416058060227	0.933183140867622	0.350725417828008	0.503570639289235	-0.0809914868600716	0.10979166193482
SERPINI1	0.0786864472588635	0.0457265853777032	0.0852865700784996	52.8154554135886	0.178239169563835	0.171009075586977	1.04227900742718	0.297282342170319	0.449341032008799	1.00264292389507	0.401685044306513
ENSG00000287319	-0.200047688176247	0.181829363640464	0.271247332891952	3.70213702841976	-0.109756396288143	0.355215130882816	-0.308985701187236	0.757332403781872	0.846028910654109	-1.79607233556356	-0.278907980072001
GOLIM4	0.0179033828111019	0.0131259167178074	0.172576379875148	926.634061601948	0.0222338813735002	0.0525431798704939	0.423154468920634	0.672182563879343	0.786057832689318	0.392331991862816	0.0330123163275226
ENSG00000286994	0.0143527750756678	0.0579988343863515	0.804547127414988	22.5505514414548	-0.0888713257288466	0.109615182873324	-0.81075744617924	0.4175049763566	0.569322410489235	0.356681029938115	-0.229552243311749
TERC	-0.075651101199	0.170866534762003	0.657946814095909	2.85761558477004	0.0180610798918189	0.355107722190404	0.0508608480277847	0.959436403856035	0.975461772919803	-0.547030392228121	0.023151124290947
ACTRT3	-0.10352236442717	0.166169301658187	0.533288913512001	3.85451898270816	0.762186016620967	0.331839958756822	2.2968482140498	0.0216274300378053	0.0607818734686606	-0.826880327275735	1.78167209215981
ENSG00000269889	-0.240554253622065	0.154313115479534	0.119026895477104	2.70130259767636	0.232992291813943	0.294376138931059	0.791478183863631	0.428665001943868	0.579852357595371	-2.20279088348918	0.53107798463227
MYNN	-0.0318075071019871	0.0455197178705651	0.484699983620654	36.0417797155085	0.262470361078091	0.0807684351835764	3.24966505147127	0.00115541007817749	0.00550867952231668	-0.106805388436339	0.600740752716822
ENSG00000269984	-0.21802268012517	0.106680789198899	0.0409839796922722	4.05659854388551	-0.341415494315915	0.200246923987781	-1.70497247856226	0.0881995573940385	0.182191905422429	-1.97655573483422	-0.826366291400852
LRRC34	-0.0335475158984056	0.0444177937176089	0.450085795402148	48.3919668589018	-0.0196810375439065	0.10499796507008	-0.187442085480137	0.851314027864027	0.908262762780182	-0.124276478450222	-0.0660412970438727
ENSG00000270096	0.455067931040366	0.186033758711282	0.0144387787574991	1.93673033315503	0.429959961246362	0.325661549954821	1.32026627431458	0.186746131517175	0.319929558210446	4.78181622246727	0.996553282653693
LRRIQ4	-0.174227182844062	0.125774864314737	0.165981986013875	5.67688018344042	-0.295666663812159	0.234433812141304	-1.2611946250908	0.20723873468812	0.345762162684239	-1.53681366181945	-0.718252352833011
FHL1P1	-0.0335710029733249	0.0960114012681845	0.726596562314183	10.3801744891337	0.313444487842503	0.189769876590215	1.65170833998774	0.0985940217013	0.198492430638875	-0.12451230760288	0.721203145938099
SEC62	-0.0308730200683661	0.0198729357563402	0.120298751831869	269.182806385975	-0.0868967491281909	0.0637099314654386	-1.36394353485266	0.172585337643954	0.302184847181935	-0.097422385824625	-0.224885910840512
SEC62-AS1	0.0540663523552598	0.128594092846208	0.67416262117418	4.20782762435469	0.264985333466855	0.228550670263587	1.15941612930405	0.246286605345925	0.392240683474676	0.755437337867824	0.606684152085607
GPR160	-0.0172013520601437	0.17855633146652	0.923253945625679	2.58216787655717	0.275991144275008	0.347020735065533	0.79531600387766	0.426429706416357	0.577639436996228	0.039852174455316	0.632693156916982
PHC3	0.00301522305029174	0.0134104768451463	0.822103083703777	544.35951762217	0.0820126757284891	0.0273377355699218	2.99998057698396	0.00269996822800162	0.0111747764757719	0.242842874418362	0.174281958182614
PRKCI	-0.00448804394680144	0.0255787905068902	0.860718525225561	140.412912248422	-0.109379809438744	0.0499083963415689	-2.19161138118238	0.0284075794441034	0.0754812918956556	0.167504029365256	-0.278018027540907
SKIL	-0.0368383644401031	0.0355675121203601	0.300327792954069	82.6959828645117	-0.04117295676385	0.0974049875701966	-0.422698650150517	0.672515140575765	0.786174200318426	-0.157319248815749	-0.116831142569196
CLDN11	-0.322667758797876	0.206837960995416	0.118759264640607	3.85416179744981	-1.72794480853474	0.480556645272578	-3.5957151472843	0.000323501636325569	0.00188793241568431	-3.02727662358138	-4.1030215293453
SLC7A14-AS1	-0.162413531408219	0.0645389690904803	0.0118520564596691	56.3738346043086	-0.763521983290445	0.264959543663658	-2.88165496034997	0.00395592662363913	0.0152334566618181	-1.41819508468749	-1.82389113554594
ENSG00000286695	-0.120978289022258	0.0439749348609504	0.00594002682373368	103.277705843792	-0.775858592229308	0.152891032996554	-5.07458532409024	3.88341948270696e-07	5.41298394700456e-06	-1.00215187216911	-1.85304509131411
ENSG00000289233	0.0037094355943702	0.12815578067459	0.976908664170608	6.16786423560907	-0.569989317491322	0.266243251596353	-2.14085921079222	0.0322853933384075	0.0835109600334276	0.249813327597292	-1.36653346081021
RPL22L1	0.032581590025702	0.0742457978857686	0.660781729073639	16.5617053983493	0.272136437698729	0.152661086398063	1.78261824358523	0.0746484680197827	0.160162233038522	0.539713016611973	0.623583688862915
EIF5A2	-0.068192213012994	0.0675179316304897	0.312501661756425	14.9095943282676	0.0829497137680729	0.137550397974605	0.603049609375812	0.546475687182803	0.684328760852168	-0.472137146188543	0.176496372669974
ENSG00000286856	-0.00459981309278839	0.112229400406804	0.967307206835633	8.75922688455178	-0.885647172516445	0.280298962647935	-3.15965198069194	0.00157957693300718	0.00715832009564093	0.166381777101744	-2.11249818976303
TNIK	0.0180332772845101	0.00843411441376885	0.0325057681619913	5856.36015482186	-0.126137321828849	0.0485927977927184	-2.59580282590254	0.00943702028368124	0.0313879792146959	0.393636237014846	-0.317619491559643
ENSG00000240497	0.0326240792416261	0.0871129802858004	0.708030067107126	10.9835792390931	0.303807378895762	0.167032812841735	1.81884848687559	0.068934548695052	0.150747307513685	0.540139642567863	0.698428666390388
FNDC3B	0.00775310498686123	0.0147293661650032	0.59863075375445	954.573701104666	-0.00762943124744459	0.0474507036374757	-0.16078647232997	0.872261580122966	0.921960628791973	0.290415025754226	-0.0375608614036106
NCEH1	0.0393866877911331	0.0313397171179965	0.208838417258409	161.455040921764	-0.251507555749579	0.0889250873111748	-2.82830822385904	0.00467947286293516	0.0175157853288228	0.608041680155422	-0.613895256843498
ECT2	0.118666631704627	0.0589919201099298	0.0442648284611943	32.6936163590742	0.193282958169186	0.10728929087169	1.80151212296052	0.0716221982652617	0.155182707492841	1.40407618254372	0.437236624952339
NLGN1	0.00882838586745872	0.0602009921102563	0.883409461162032	133.40079434079	-0.136532639749395	0.269525735736059	-0.50656624450549	0.612459198008138	0.740564088211656	0.301211712008798	-0.342185775564712
NAALADL2	0.000790255842737674	0.0171932907809879	0.963339711771809	1453.26597796882	-0.469715368051741	0.0532855550933382	-8.81506005199644	1.19620926839811e-18	1.60331651543771e-16	0.220502411289021	-1.12956540085564
NAALADL2-AS3	-0.24984400292639	0.140299906048745	0.074947540356582	4.67420686446673	-0.206887801734837	0.223068722404445	-0.927462171768435	0.353686623643494	0.506528699116946	-2.29606745004237	-0.508449559295755
NAALADL2-AS2	-0.110021335446022	0.144317402893339	0.445847156573616	4.49211472486788	0.0911837043485432	0.229971516868434	0.396499990912828	0.691736214561258	0.79990086050423	-0.892135231677191	0.195954993622307
LINC01208	-0.135667129739384	0.161426314135239	0.40066867964397	10.7113597195259	-0.414019106494329	0.231138694740041	-1.79121504064896	0.0732587935058314	0.157917213948719	-1.14963966584965	-0.997943627486328
TBL1XR1	0.00382326021873974	0.0139192864280934	0.783567031664473	713.890375285611	0.180034201304231	0.0532101464574001	3.38345622574758	0.000715796171840469	0.00368438421207509	0.250956218519596	0.405927075177501
TBL1XR1-AS1	-0.333097525039345	0.13373491640317	0.0127481071242639	4.20346609302129	0.579074591625689	0.212197369492083	2.72894330882501	0.00635376258186858	0.0226328044636284	-3.13199987854627	1.34894196255827
LINC00578	0.0894482117770206	0.146970987879217	0.542782077563596	5.72731006933911	-0.352351491729135	0.237936558200655	-1.48086319476804	0.138643032466659	0.256302186161191	1.11069970900555	-0.852210312755973
KCNMB2	0.0417617868612696	0.0335640230663353	0.213410294613906	250.414636811257	0.294452036581588	0.198148294674012	1.48601852499418	0.137274221084069	0.254465003839686	0.631889588126725	0.67632005961075
KCNMB2-AS1	-0.00634061073074468	0.0210310613848754	0.763042468225973	1141.30512303176	0.0311910801735143	0.102628318938431	0.303922742729776	0.761186750666569	0.848671801122927	0.148902766483354	0.0541800277234489
ZMAT3	0.000235741714622719	0.0207407413525581	0.990931345154605	439.8936453338	-0.0876205496131051	0.0705022814533932	-1.24280445691716	0.213939899757204	0.35353634958263	0.214934642743134	-0.226596400929542
PIK3CA-DT	-0.015285645980639	0.0493883274572281	0.756941849213396	43.7757820157085	0.00881874547522258	0.0909085995739832	0.0970067245183522	0.922721054245016	0.953305591603117	0.05908740672774	0.00130957852165558
PIK3CA	-0.00144557334663807	0.0194809107352255	0.940847579224892	368.234655114619	0.385295413093937	0.0412774049605803	9.33429350662651	1.01667002879977e-20	1.88774171677784e-18	0.198052885112111	0.891001727303766
KCNMB3	0.0378993711661575	0.0414584706003951	0.360636635387711	53.0230287661312	0.310597196278538	0.0852952506033152	3.64143600120293	0.000271121528062712	0.00162513244935596	0.593107823103907	0.71447440769842
ZNF639	-0.0454997676160152	0.0407058026486539	0.263664790428662	45.2413047432515	-0.0395082253080795	0.0732033949170143	-0.539704823155638	0.589400613232028	0.722130819735034	-0.244286714063262	-0.112897038191898
MFN1	-0.00282093257887554	0.0251191393532139	0.910583861649813	138.284371304646	-0.0944157401718871	0.0481426711492973	-1.96116538442768	0.0498597334408498	0.117365909345147	0.184243170473136	-0.24265484016262
ENSG00000289574	-0.0713845197550827	0.0625951422208981	0.254112910099113	18.1573502508406	-0.136948819602462	0.141058895336688	-0.970862697283886	0.331616656014685	0.483827964619104	-0.504190477503739	-0.343169294543717
GNB4	-0.00988154223230329	0.0389536473612848	0.799747130740125	78.8161521029781	-0.0927929273431982	0.103967488786807	-0.892518694314879	0.372114977182307	0.525007669793845	0.113348961741642	-0.238819798161851
ENSG00000242539	0.0660211577116838	0.108682909561734	0.543541789069041	4.51051956060063	0.0738065479476079	0.200473637936571	0.368160864975972	0.712753289298473	0.814580937495726	0.875473214071694	0.154889182782394
ACTL6A	-0.0781645377021619	0.0536622022013717	0.145225932245765	29.2004000809975	0.310956000768783	0.105018172961526	2.96097324872243	0.00306668574485703	0.0124257563143466	-0.572267319467401	0.71532233684085
MRPL47	-0.0830787276011372	0.0474553191809075	0.08000231963323	37.8168828679224	0.351695712732462	0.0939565643290197	3.74317340405173	0.000181710737278676	0.00115358958964339	-0.62160974477412	0.811598693373091
NDUFB5	-0.0628774468342896	0.0353256082620101	0.0750858562417367	74.6244959055445	0.142543921881858	0.0638628247179995	2.23203283774704	0.0256127926909656	0.0696790204732705	-0.418772612341352	0.317329799100053
USP13	-0.010307154164178	0.0349959353359596	0.768357280097014	90.071334768581	0.0572643822662601	0.0891636348859671	0.642239208164814	0.520717879074095	0.663068400313364	0.109075475085672	0.115796627528868
PEX5L	0.114145652260661	0.0501701925242222	0.0228958110635192	66.0778535848855	-0.319746990109611	0.164464251419447	-1.94417320086256	0.0518745683325467	0.121016269160519	1.3586819069636	-0.775159139068836
ENSG00000287645	-0.0649954148265428	0.17357184004076	0.708063381034924	2.99355782840577	-0.181219087766733	0.390749772251238	-0.46377272780652	0.642810584594438	0.76442318445982	-0.440038717153778	-0.447789084820123
LINC02053	-0.210210239298674	0.0990962003306093	0.0338987119697296	14.0393443407842	-0.207073737952732	0.155159548722886	-1.33458584829068	0.182011932288723	0.31385699050792	-1.89811253547294	-0.508888964994602
TTC14-DT	-0.00778715457662042	0.0601967123206287	0.897071379186183	27.8568236649029	-0.265624976714615	0.0977181372747584	-2.7182771195049	0.00656228507415718	0.0232558374393043	0.134378300979305	-0.647257639360028
TTC14	0.0034517408149453	0.014909844605023	0.81692056135153	456.189069109975	-0.0262057736902579	0.0579510029239934	-0.452205697365213	0.651120804161036	0.770239871144731	0.247225864420837	-0.0814605966222543
CCDC39	-0.137907512736297	0.0655646059576332	0.0354322564321091	21.7513885657859	-0.0899241618617867	0.170093899457687	-0.528673645254139	0.597031862578363	0.728130633728442	-1.17213491592265	-0.232040312618556
ENSG00000285336	0.111179586637654	0.102297147605935	0.277112043169893	19.2467341602602	-0.702332506616504	0.237350733112706	-2.95904924078327	0.00308589788383316	0.01249252422696	1.32890021873691	-1.67928775991251
FXR1	-0.00553599867973161	0.0137584979443497	0.687412180349295	605.102806025029	0.726546276199982	0.0522789616339446	13.8974886549437	6.56030379032968e-44	1.47526653791647e-40	0.156981719646372	1.69744802207934
DNAJC19	-0.0204215886325509	0.0419248050991697	0.626187194820849	44.4511593948751	0.300942409239816	0.091401920496286	3.29251735199639	0.000992947703730268	0.00485651729719596	0.00751840514430563	0.691658151166915
SOX2-OT	0.0322411937085284	0.0182612326386959	0.0774706904835266	491.27600224853	-0.200565512196635	0.0727951069823665	-2.75520595423013	0.00586552007686896	0.0211797075532116	0.536295163374693	-0.493508682879578
ENSG00000241231	0.0182039752475845	0.0511709150505986	0.722028935171253	143.927488776614	-0.107545012738464	0.27827583295855	-0.386469107270568	0.699149277599513	0.805079780913549	0.395350182073169	-0.273682023853946
ENSG00000239381	0.0194010121393879	0.0244556857374823	0.42759551506672	307.752320043393	-1.06059444927473	0.0760670700955108	-13.9428855080527	3.47597779636383e-44	1.00500449458011e-40	0.407369396763165	-2.52593475029987
ENSG00000289435	-0.100347373857791	0.0898666642383096	0.264154650610861	8.91100113394738	0.533978378886699	0.216213558701891	2.46968035720153	0.0135233828750972	0.0419398936575379	-0.795000864283918	1.24237029460481
SOX2	-0.0236042619592241	0.0187693098635275	0.208536879903159	435.796422961141	-0.114087932979679	0.0875342426014823	-1.30335203217657	0.192454604787867	0.327731488961013	-0.0244381989197339	-0.289144296205474
LINC01994	0.0866926700442828	0.0732659292358302	0.236705976389781	36.2953132585188	-0.259052060906441	0.128556809875281	-2.01507847898341	0.0438964267920388	0.106423069219462	1.08303185022877	-0.631724481286442
LINC01995	0.00869843546911692	0.0602345258021643	0.885177145476385	35.7235699745635	-0.17511318288813	0.123598926939872	-1.4167856244684	0.156545613923742	0.281303975868119	0.299906905325382	-0.43335957006144
ENSG00000287941	0.0995047209226203	0.0532562691057032	0.0617044861731014	39.7135571049567	0.0704524751401215	0.109942493418761	0.640812055005652	0.521644799730975	0.663626225997342	1.21167516204341	0.146962815759069
ATP11B-DT	-0.207935963007808	0.170654507874033	0.223048612464199	1.86843910175495	-0.180459995703137	0.292089659196391	-0.617823979799991	0.536691374535686	0.67659752891664	-1.87527696942525	-0.445995193439136
ATP11B	-0.0258587831705963	0.0224407774989117	0.249192778346117	190.486805053323	0.0895713298383522	0.0441880795998468	2.02704735416161	0.042657570079703	0.104105457716521	-0.0470754080552099	0.192144619524792
ENSG00000273261	0.630674674615348	0.221206833097947	0.00435732996401437	1.81534844342718	0.827819349995134	0.375791899677258	2.2028664021393	0.027604166291506	0.0738702527533769	6.54504939137907	1.9367772193135
DCUN1D1	0.0378360789124	0.0171183589203996	0.0270869004377493	447.333524441132	0.346192092916435	0.0507561535313278	6.82069205072361	9.06029742663819e-12	3.79650848069835e-10	0.592472317889878	0.798592502654361
MCCC1	0.0283879562294553	0.0196986521794834	0.149553155917334	258.901812311174	-0.00983995244790847	0.0464750928550159	-0.211725288610079	0.832321357876852	0.896983597554292	0.497605555034597	-0.0427847797123035
MCF2L2	0.0102696952558474	0.0563105045993713	0.855287510485657	54.0405057926467	-0.573459276085555	0.261817300787341	-2.19030321663633	0.0285022537175284	0.0756850915763227	0.31568361934296	-1.37473368989058
B3GNT5	0.0160030685500758	0.0613198874988672	0.794110391637916	25.4323706561981	0.366588890157017	0.157534930216107	2.32703242166122	0.0199635397209301	0.0570761520570566	0.373251305847095	0.846794348681179
LINC00888	-0.152743551550259	0.0621978767282861	0.0140583907615782	18.7227971171939	0.444706452726737	0.145994072032886	3.04605828534302	0.00231862883720483	0.00987099895586635	-1.3211006970737	1.03140228876915
KLHL24	-0.00484046810260414	0.0148428597750377	0.744337914968894	570.757587347333	0.384331523488538	0.0463120351853217	8.29873966779049	1.05221655827539e-16	1.04905472526777e-14	0.163965406938882	0.888723857018628
PARL	-0.0264378904925146	0.0310168823216144	0.394008219680697	94.4755200040808	-0.233028902061694	0.0517425148637614	-4.50362535866804	6.68039314215971e-06	6.66688741637921e-05	-0.0528901120784066	-0.570226380336054
ABCC5	-0.013868268673227	0.0255072988569283	0.586649273890086	138.34096938293	0.55754571760809	0.0863000768261656	6.46054717577083	1.04325063055304e-10	3.38914117363772e-09	0.0733190166899428	1.29806478521092
HTR3E-AS1	-0.0678224416423171	0.173339544459507	0.695598191232513	2.02546256623334	0.697483297445421	0.350355853078891	1.99078534386114	0.0465044913201597	0.111490689389803	-0.468424343750446	1.62876619863008
HTR3E	0.0210013312000971	0.132162408317676	0.873743341542464	5.16719406919967	1.01412622680891	0.247545794282016	4.09672169850549	4.19042169009292e-05	0.000324197035878404	0.42343788930075	2.37705886176898
EIF2B5-DT	-0.00293325897542535	0.192055512747462	0.987814403083058	1.93712240696733	0.831920880834047	0.351008881456547	2.3700849886815	0.0177839967693803	0.0521115879000204	0.183115322965068	1.9464699840961
EIF2B5	-0.0497715808452599	0.0457180694114282	0.276302424932659	38.852736907786	0.296626204548191	0.0939484890199386	3.15732810226717	0.00159222081927982	0.00720755024858069	-0.287179160126897	0.681458067716952
DVL3	0.0475843073924105	0.032880262314589	0.147840986638935	76.0543295956397	-0.205812279744259	0.056485395777938	-3.64363703059411	0.000268812433637625	0.00161391125612338	0.690352384703748	-0.505907878620264
AP2M1	-0.0524727692687566	0.0334193200674393	0.116384228441142	72.9180700796053	0.346515949892563	0.111719488340721	3.10166073116772	0.00192438369801626	0.00844667136502951	-0.314301267893541	0.799357843600486
ABCF3	-0.109379944402347	0.0630943961461168	0.0829904896739885	16.4841498954521	0.0173939110217932	0.125393518189838	0.138714594445463	0.889675684900311	0.932960942315928	-0.88569514891369	0.0215744664084593
ECE2	0.0360201771734895	0.0603422742053648	0.550553415003599	28.3300528362924	0.436885324762015	0.244467347743066	1.78709070473158	0.0739228295972395	0.158964422488851	0.574239201596343	1.01291934747867
PSMD2	-0.00424768528325162	0.0426386932310021	0.920645667589796	45.0185336018773	0.0152271918172634	0.0802226397740022	0.189811652423311	0.849456724580833	0.90709410904825	0.169917423972881	0.0164540612660138
EIF4G1	-0.00088347227862819	0.026989410490497	0.973886683278249	137.762603639488	0.0197065184272988	0.0525993146348169	0.374653520946346	0.707918163392298	0.811437713592157	0.20369683264635	0.0270396355115218
FAM131A	-0.0202099840474158	0.0323212799922992	0.531784581582143	105.773054008773	0.307450493505209	0.0868535388424229	3.53987295857929	0.000400319687197944	0.00226948743675047	0.0096430856412412	0.707038098910176
CLCN2	0.00388728141097308	0.0373261957327684	0.917055454658995	67.0211052800325	0.00891437771106528	0.0852193477092854	0.104605092044068	0.916689174010006	0.949773328186163	0.251599042863132	0.00153557725336424
POLR2H	-0.0191128952401089	0.0330357654078315	0.562891764443365	84.2551260952552	0.0802489641229922	0.0753241319612583	1.06538186413176	0.286703160370906	0.438195534114694	0.0206587410477738	0.170113943261392
THPO	-0.0680355534285181	0.151580595926514	0.653546516095265	1.95276694604536	-0.0753953003402708	0.262819504395023	-0.28687102395167	0.77421107793323	0.857743486221297	-0.470564157760238	-0.197705611060034
CHRD	0.00846032380636848	0.065953701975378	0.897929996692757	18.1403755918409	0.0996890615301092	0.239085931190025	0.416959128602497	0.67670830307101	0.789185785253747	0.297516072415919	0.216054909919618
LINC02054	0.119147461348122	0.116234023267101	0.305332387673919	7.03212949597136	0.239239191226978	0.241211140457619	0.991824800351674	0.321282997491085	0.474070061522419	1.40890409950606	0.545840698606453
EPHB3	-0.020006488215564	0.065091852088221	0.758571048076574	21.928758089065	0.319388957126675	0.111132531343336	2.87394656871395	0.00405377537103531	0.0155622837128952	0.0116863477230483	0.73525115503321
MAGEF1	0.0752563682187339	0.0652806464550304	0.248987208103458	18.274897797045	-0.0645662091642425	0.135423320539645	-0.476773194653285	0.63352363540443	0.7572108594245	0.96820216716546	-0.172114231231111
ENSG00000272970	-0.00795775823232493	0.0518352643783603	0.87798809106924	30.0817791402218	-0.124109155952127	0.108604289396586	-1.14276477146242	0.253136269035551	0.400095661773566	0.132665302842947	-0.312826516557073
LINC02069	-0.0783259474760565	0.0852632202951658	0.358285480981001	11.819067917787	-0.151815385194197	0.159929755929687	-0.949262908029088	0.342486913524841	0.494795677266705	-0.573888003624077	-0.378302060592624
ENSG00000272922	-0.055996401112178	0.174032633657421	0.747635995635103	1.96617842688217	-0.64516392142761	0.275430484526237	-2.34238385971453	0.0191609964825329	0.0553362803978386	-0.34968137013148	-1.54418658160774
VPS8	-0.00189881660972734	0.0161624581436745	0.906477190272774	443.131477086828	0.110205266548718	0.0417529447516039	2.63946093393771	0.00830379931095782	0.0282739896121257	0.193501957631792	0.240906875113687
C3orf70	0.000707430239147004	0.0199938006702997	0.97177475542508	433.692394357111	0.16915070247056	0.0663787685416101	2.54826514843412	0.0108260152743679	0.0351077909209953	0.219670775507199	0.380207118812495
EHHADH	0.0529144871275093	0.0347027432871927	0.127310829303107	101.997946597543	-0.178863063062669	0.0671720105960115	-2.66276178836442	0.007750225775176	0.0266944893573497	0.743871683073828	-0.442221311670193
MAP3K13	-0.0208124714605179	0.0200315910154972	0.298812899610622	398.684861731231	-0.0732070949840967	0.0453560542693214	-1.61405343042844	0.106515837384695	0.210565934052436	0.00359362666827203	-0.192534429702037
TMEM41A	0.13340736589174	0.0546750696971062	0.0146871162903689	31.6240240689762	-0.379739101130894	0.0877758824326544	-4.3262350728544	1.51679551032425e-05	0.000135414311131242	1.55208502846672	-0.91693289227937
ENSG00000286086	-0.188365406551599	0.0770119894957539	0.014448180063331	14.4355228905103	0.36022665114024	0.1567185563383	2.29855774298124	0.0215300654263469	0.0605877355622686	-1.6787728171635	0.831759063393236
LIPH	-0.0529568213669001	0.0668526723751769	0.428277780292607	21.9706263918961	0.678894182745041	0.154938063147639	4.38171336954257	1.17749651818862e-05	0.000108876423650314	-0.31916154089646	1.58483627992795
SENP2	0.00558936275126936	0.0251114654346473	0.823860767849322	135.596432894751	0.0290109152800698	0.0503138519448709	0.576598971429523	0.564210394193994	0.699568349451219	0.26868931066435	0.0490278476401075
IGF2BP2	0.0576453721032385	0.124526353658448	0.643423826802529	11.0483440590559	-0.200558396752004	0.237096330427143	-0.845894140962397	0.397611801314258	0.550052306684844	0.791373579286319	-0.493491867613805
TRA2B	-0.0626758472014328	0.0207424527617231	0.0025142447606775	253.826458381878	0.285880681623942	0.064552552310294	4.42865032275963	9.48246171145754e-06	9.00589125190939e-05	-0.416748389624974	0.656064176932875
ETV5	0.027546425018578	0.0357372409236218	0.440822837852148	136.091828386289	0.0752778448548868	0.136467517778199	0.551617308502939	0.581210575256744	0.715257256027073	0.489155903765597	0.158366161356427
DGKG	0.0217963229329985	0.0114831593747048	0.0576813259862269	2889.18535576603	-0.03285944932598	0.0844781352738297	-0.388969870363124	0.697298434717429	0.803673010562397	0.431420246720094	-0.0971846068539854
CRYGS	0.0206743362457304	0.0678874795518116	0.760717833668687	17.9921302665145	0.140574855315091	0.123633138977863	1.13703216206669	0.255524840847244	0.402597424020534	0.42015459654178	0.312676487977314
TBCCD1	-0.0387096732194976	0.0481089151784786	0.421035662994911	32.0655114421818	0.0382055800814072	0.0863649915348643	0.442373459458793	0.658218981305375	0.775328481122075	-0.176108696429959	0.0707567402596045
DNAJB11	-0.0447668429345083	0.042830876621774	0.29593042813627	44.3787628228577	-0.0869848387010199	0.122992478750586	-0.707237056970083	0.479419173440004	0.627211677521153	-0.236927559839237	-0.225094084701143
HRG-AS1	-0.218888757361716	0.124808595188283	0.0794655478883575	4.2936895433472	-0.596200303226347	0.207279864494818	-2.87630592908484	0.00402359533367773	0.0154552184396097	-1.98525184797446	-1.42847543550892
ENSG00000263826	-0.104803874381776	0.157765380341237	0.506496973541712	2.50067022414504	-0.519091724971708	0.243821142741664	-2.12898569473814	0.0332554439668293	0.0855327145056118	-0.839747719565184	-1.246251933822
EIF4A2	-0.00354548747256338	0.0302284544110403	0.906630457458609	92.8715411516936	0.0792541712094111	0.110612551719253	0.716502512396309	0.473681116723209	0.621996504337963	0.176968055661259	0.167763042074141
RFC4	-0.0920332549888661	0.0698862537396088	0.187871918940404	12.5402559352796	0.361160789505595	0.134985342612331	2.67555560119461	0.00746054970277317	0.0258773034163541	-0.711520413240169	0.833966625351296
LINC02043	-0.0921992262911255	0.159451073945035	0.563109559142515	2.29744337898805	-0.529609831961974	0.287254088377259	-1.84369815223107	0.0652271424731992	0.144524162010578	-0.713186898816255	-1.27110839376806
ST6GAL1	-0.0534735301729191	0.0388400894582489	0.168586074432478	226.232093656795	0.628595668521127	0.135149842484008	4.65110174727363	3.30166371361213e-06	3.58489119634098e-05	-0.324349713553692	1.46597049872702
RPL39L	-0.0541849332935301	0.0796230106145933	0.496176199668154	13.0660777369463	-0.0857101418771167	0.148284600181002	-0.57801107985924	0.56325663878647	0.698728232448628	-0.331492773969212	-0.222081712743334
MASP1	-0.101079635672782	0.0317001685797038	0.0014295609347067	180.951705324663	-0.490264257095818	0.0955865601755808	-5.1290082642922	2.91272557411936e-07	4.20475412942952e-06	-0.802353362794139	-1.17812667123754
ENSG00000283175	-0.0742175550233103	0.0620834690979968	0.231912066167936	21.6036893198185	-0.0609865077865641	0.1256417438112	-0.485400042506633	0.627392602224092	0.753086938877492	-0.532636433803264	-0.16365465727969
ENSG00000228804	0.0167163903736437	0.0496408987136771	0.736308136037962	45.4260563872932	0.523437257892558	0.145394651881403	3.6001135607073	0.000318078232687517	0.00186003621824983	0.380413631585949	1.21745944781271
BCL6	-0.00743810853755157	0.0118003217193837	0.528478047673596	1539.5231288622	0.228287793542542	0.0911600994287815	2.5042512565587	0.0122710856741432	0.0388843749740074	0.137883004392364	0.519960283228624
ENSG00000285938	-0.00977493641671241	0.046811174929774	0.834591645120345	40.3624274067792	0.516461400985034	0.141479612632285	3.65042984905076	0.000261801807168477	0.00157884588059678	0.114419370008558	1.20097405667039
ENSG00000290021	-0.0331156557194964	0.0475988314868179	0.486601609763163	40.7778661984986	0.355113198340395	0.135438044905841	2.62196045865307	0.00874255736602694	0.0294868835165203	-0.119940254360629	0.819674917945481
ENSG00000289331	0.000909211313773704	0.0468665620352457	0.984522010234058	54.4587986046752	0.272042766299736	0.149929816104059	1.8144674179479	0.0696057945360747	0.151985292438841	0.22169682004511	0.623362323993806
LPP-AS2	-0.0797165504142928	0.0886178156317394	0.368357406716891	8.05933048996604	0.00707084922185392	0.17320998961454	0.040822410056079	0.967437473606925	0.980812855198646	-0.587850777351144	-0.0028210614549039
LPP	0.00501647322019942	0.009156326362979	0.583781417182843	2937.12916637712	-0.00920576544528376	0.0551004997536216	-0.167072267700779	0.867313186462882	0.918553196275367	0.262937038270133	-0.0412860647968116
ENSG00000288794	-0.00927001227881504	0.0700085958506777	0.894658038548414	14.085477339849	-0.0762744677333125	0.139049986812189	-0.548539913465323	0.583321230846218	0.717026321961531	0.119489215104482	-0.19978326525306
LPP-AS1	-0.081452560532245	0.104669851576132	0.436459665109471	8.45679837133397	0.341059468381791	0.19131776300422	1.78268584697108	0.0746374564936024	0.16015558545102	-0.605281717412013	0.786463050436239
TPRG1-AS1	-0.128826343123895	0.137983563295464	0.350491984006099	3.24707951431127	-0.201629721859895	0.243529702104883	-0.827947146147528	0.407700433121738	0.559154914003582	-1.08095265750178	-0.496023630188395
TPRG1	-0.0437041206057332	0.0649832912654785	0.501237458629315	59.9523096621502	-0.547385070885489	0.112559981617373	-4.86305224130386	1.15589323612208e-06	1.42821264993131e-05	-0.226256971561746	-1.31311495585598
P3H2	-0.0342002308419526	0.0551247439742742	0.534984446462071	91.1685483489909	-0.0815441545764388	0.155091167623365	-0.525782066290628	0.599039636279704	0.729743782271875	-0.130830262290619	-0.212236624024335
P3H2-AS1	-0.049216683016999	0.123517471166561	0.69029166610732	5.87828942447315	-0.162766039186526	0.222607149095065	-0.73118064648057	0.464668819824064	0.612946115128673	-0.281607538922448	-0.404180718472352
IL1RAP	-0.058738646676282	0.0765988162419625	0.443179674971294	29.7217659584707	0.324020524735318	0.261289495848064	1.24008247512457	0.214944890258469	0.354631909508531	-0.377215724664197	0.746196506212679
OSTN	0.0875849542483109	0.119100826182303	0.462105089356498	8.20009693140344	0.28150940775269	0.254851819810802	1.10460034368865	0.269332802101781	0.418987439026745	1.09199110243406	0.645733953633705
UTS2B	-0.00310452202607667	0.19028966793821	0.98698331686404	2.10624724116265	-0.389840723008581	0.319586520058703	-1.21982842998814	0.22252992154651	0.364118609603025	0.181395703972256	-0.940805111855129
CCDC50	-0.0109933807915925	0.0212291040615504	0.604566569779385	214.825195241223	0.0436375031542607	0.0524804735440883	0.831499798064918	0.405691342270322	0.557003397070012	0.102185206943258	0.0835934967610741
MB21D2	-0.02780231965162	0.049080919553678	0.571081920859048	68.8426838143401	0.229615529715674	0.123178221540875	1.86409193803371	0.0623087944980095	0.139453884365528	-0.0665900799782037	0.523097998127032
PLAAT1	0.0371729309019117	0.131634399856797	0.777640447212538	6.55938410150501	-0.916477809176802	0.417859727653044	-2.19326665990116	0.0282881722637243	0.0752529335496209	0.585813777652832	-2.18535735405645
ATP13A5	0.01935038773146	0.0315525813347598	0.539694973148746	196.861998387922	-0.106275668403699	0.0920579001806964	-1.15444375979786	0.248318283312342	0.39448302480051	0.406861086926095	-0.270682300933838
ATP13A4	0.0102226851642573	0.00961307999836987	0.287594184810395	2179.71289012257	-0.228521099450215	0.0509384624987697	-4.48621902272245	7.24982160064304e-06	7.18908081212222e-05	0.315211600153504	-0.559573511415759
ATP13A4-AS1	0.0554693262051276	0.107672218437682	0.606435337650356	8.74060122716022	-0.0599306404524115	0.234870532643654	-0.255164578450284	0.798595988002864	0.874798885104457	0.769524325513298	-0.161159424618147
OPA1	-0.00687560403955222	0.017781364656134	0.698997040314987	350.669701974072	0.0310146679652263	0.0387462383367006	0.800456232569267	0.42344651196628	0.574791009770996	0.143531002688688	0.0537631292270405
OPA1-AS1	-0.0134223468131344	0.0611596148810953	0.826288453381883	26.1466133087838	0.356776275143009	0.158952926118851	2.24454046776241	0.024797648227339	0.0677940838137394	0.0777964313862776	0.823605112035506
LINC02026	-0.202615400760557	0.177461340467132	0.253560492461248	3.67910479697329	-2.06680172395539	0.211392180565412	-9.77709638278629	1.41203309133443e-22	3.24751565176336e-20	-1.82185423838072	-4.90381043113086
LINC02028	0.0613736949532822	0.08540911743677	0.472396771578953	17.7069518587988	-1.1007401280463	0.11875661786903	-9.26887400296495	1.8812131757616e-20	3.3693693331185e-18	0.828808944123558	-2.62080728366698
HES1	-0.0277012531193034	0.0411597136197645	0.500935453469486	180.733219894486	-0.587562546396985	0.20938716625529	-2.80610582255368	0.00501442214973706	0.0185873424704264	-0.0655752905776392	-1.408062631489
ATP13A3	-0.0212242667291236	0.0202613023655156	0.294856462226678	346.657198699933	-0.250959714625704	0.0663130005034026	-3.78447231644762	0.000154035051394453	0.00100016535295872	-0.000541129558196587	-0.612600595079264
ATP13A3-DT	-0.072622284043437	0.0507467823102932	0.152409666978048	49.282071486394	-0.176595601495766	0.109111164671647	-1.61849249824436	0.105556502222118	0.209263057087035	-0.516618628063851	-0.436862831511254
TMEM44-AS1	-0.0658771735114126	0.0517976307102901	0.203437693050421	32.1046871943085	-0.424335487833677	0.139151202479916	-3.04945613312196	0.00229256110760573	0.00977647371614672	-0.448892284667684	-1.02232336804107
ENSG00000288979	-0.0441321698292543	0.140065382889619	0.752698913237687	4.1345567365212	-0.540573257657504	0.294477719192207	-1.83570172690949	0.0664017824212965	0.146458770098585	-0.230554930589255	-1.29701723382119
TMEM44	-0.0229769194740012	0.0835732776449211	0.783368931186025	12.0386681124173	0.275012543983602	0.202868713713332	1.35561831565716	0.175220641213809	0.305501543883995	-0.0181391750001868	0.63038052224146
TMEM44-AS2	-0.0123562277874023	0.155918261203907	0.936835277253451	3.2897026440574	0.127404846571651	0.284080662152694	0.44848123630172	0.653805924988739	0.771927319790403	0.0885011252374914	0.28155303628363
LSG1	0.0162238928180462	0.0406700518407657	0.689955852790618	52.7415016091911	0.0457594528294323	0.103015226825449	0.444200864664093	0.656897367167089	0.774222327864822	0.375468559386791	0.0886081022558903
XXYLT1	0.000581857588506639	0.0315389622246217	0.985280782264209	110.371245252563	-0.0651893107434218	0.0733417929055629	-0.888842611570207	0.374087671400563	0.526762706566201	0.218409924937285	-0.173586749000661
XXYLT1-AS2	-0.298189622638495	0.183131436184426	0.103465102699052	2.10253902635991	0.36935218139076	0.299646766954331	1.23262528458067	0.217715599010304	0.358327623936289	-2.78149641770376	0.85332457678538
ACAP2	0.00753172225729695	0.0127924254285207	0.556019457338653	931.913768759823	-0.0545034471363165	0.0796004658308292	-0.684712665528238	0.493525255128024	0.639506859500357	0.288192164810248	-0.148333845509105
ACAP2-IT1	-0.0356123562710692	0.0991229977047956	0.719389817845391	6.00759198207478	0.0526514180160315	0.191057973068292	0.275578229845513	0.782872032478892	0.864237063068979	-0.145009139163984	0.10489523992894
PPP1R2	-0.040935810150846	0.0457772036517177	0.371193453197647	45.8993152394278	-0.325170061946348	0.0785717613541588	-4.13851053281926	3.49567827154035e-05	0.000277313575107135	-0.198460904528488	-0.787974978270623
ENSG00000289929	-0.0740578457676334	0.0714204592755617	0.299769597769425	15.2635104970342	0.251758304672832	0.169422493512438	1.4859792194851	0.137284617665177	0.254465003839686	-0.531032824219379	0.57542595023158
ENSG00000229178	-0.0230394033927419	0.0772429830262883	0.765495727490322	12.6309344965846	0.0459324844811207	0.189351093118041	0.242578396167412	0.808332018762735	0.880934345363146	-0.0187665638794766	0.0890170117986031
MUC20	-0.0340420143115419	0.0300237615881698	0.256863450926843	114.482596313845	-0.264644190001688	0.160070867972555	-1.65329390259234	0.0982710633312467	0.1980589574548	-0.1292416408709	-0.644939837718719
MUC4	-0.11641083041	0.120371419553552	0.33349557966215	6.35805026581904	0.0650349992160159	0.274327592577385	0.237070571738679	0.812602041999852	0.883517748236737	-0.956290908297147	0.134160200854992
LINC01983	0.479918812117394	0.227103913959925	0.0345825905427082	2.20221185290859	1.05026369119503	0.412309166839995	2.54727223079813	0.010856870124081	0.0351846352933657	5.03133908758997	2.46245915641296
TNK2	-0.00262429292220172	0.0288188085229529	0.927443476181271	110.370116168773	-0.00402587317786236	0.0885277556469316	-0.0454758301330764	0.963728039722523	0.978522640643363	0.186217591033031	-0.0290449091602308
ENSG00000286004	-0.19686263600877	0.152090550754539	0.195534947008477	3.27043893477845	0.610474702764354	0.303959891397339	2.00840545098872	0.044600224129765	0.107806513335998	-1.76409184602154	1.42314691270209
TNK2-AS1	-0.025294464982295	0.16204699680729	0.875959408947504	2.21393278929505	0.32057076040101	0.287035540416366	1.11683298847243	0.264065741068422	0.41292022973683	-0.0414091988472005	0.738044000340813
ENSG00000290762	-0.0154240402989644	0.0275074588916805	0.574986994435058	135.310260210676	-0.0315631799600474	0.0797708883874933	-0.395672915246059	0.692346338778034	0.800151318790904	0.0576978162855247	-0.0941212545222947
SDHAP1	-0.026501341910465	0.0227569120389531	0.244205108343843	178.000170451218	0.137740191381417	0.0751332328726929	1.83327917773493	0.0667610643002659	0.147042896982597	-0.0535272154291494	0.305977591436985
TFRC	0.0989119724586755	0.0285866698607996	0.00054002841013415	411.762473907862	-0.0783143851150504	0.181362029583662	-0.431812465348068	0.665877718952741	0.781303214904315	1.20572348996538	-0.204604011489941
ZDHHC19	0.440134568948358	0.194936175322428	0.0239556764589133	1.94146414624897	0.538223915365465	0.33705221911334	1.59685616899759	0.110297771996945	0.216204998299871	4.63187323720397	1.25240337446715
SLC51A	-0.0534020383904582	0.0834129508580797	0.522034265694852	13.2049264479195	-0.272142104848585	0.138093687252098	-1.97070633903615	0.0487574750567186	0.115429001950278	-0.323631878466193	-0.662658959633274
PCYT1A	0.0126998719188534	0.0259270582789706	0.624253627887453	149.648600135121	-0.204174934623514	0.0429581785656168	-4.75287690123187	2.00542456397448e-06	2.32195582095421e-05	0.340084550715495	-0.502038493810874
DYNLT2B	-0.0478673459399192	0.0272652968583875	0.0791542833167444	126.709879105198	0.0316555585050716	0.0574259440889279	0.551241412001008	0.581468195176184	0.715487281260384	-0.268059107683907	0.0552776859859909
TM4SF19-AS1	-0.176319116381558	0.132883012577367	0.184550112507905	3.83449422676284	-0.895728665456035	0.20742079509789	-4.31841303584487	1.57155121634942e-05	0.000139502741524982	-1.55781835973355	-2.13632284049926
TM4SF19	-0.198939019968749	0.165058833237112	0.228102453719286	2.75131832641994	-0.360762608965777	0.274698724804767	-1.31330281646621	0.189080929870205	0.323101058733796	-1.7849404136511	-0.872087520592675
UBXN7	-0.02255825175259	0.020536494342513	0.272009324298241	224.819204341838	0.203955241660888	0.0482568294689271	4.22645341406477	2.37403393333857e-05	0.000199286904922602	-0.0139354138113139	0.462457435825434
UBXN7-AS1	0.0806270475285079	0.159856556030872	0.614000532467153	2.83768587254607	-0.857172759435093	0.246045415900508	-3.48379894133733	0.000494350703487261	0.00271953353842856	1.0221281138905	-2.0452072686021
RNF168	-0.0099826318193411	0.0309198464036091	0.74680493973538	117.911850639986	-0.0497000468496465	0.0577250952429613	-0.860978169727779	0.389250066470109	0.541728218606802	0.112333940853105	-0.136982418209402
WDR53	-0.043920585615232	0.0561221020082945	0.433868022393937	25.6352431434718	0.162188612794597	0.0944354709935677	1.71745437480418	0.0858961839512525	0.178485920635462	-0.228430454634703	0.363754262482776
FBXO45	-0.188635621561889	0.0691275586788389	0.00635642962088354	14.5115451451732	0.144272673219479	0.145340958354791	0.992649799840287	0.320880646836483	0.473863802358524	-1.68148599354376	0.321415195685202
LINC01063	-0.0960373192327418	0.102231746250078	0.347521312442679	6.06587377912058	0.35896854729227	0.187978977738476	1.9096207012663	0.0561820677459082	0.128802545209497	-0.75172444380031	0.828785904065803
PIGX	-0.0278464426045323	0.0344292585798186	0.418629222643761	73.8918009659119	-0.0472366552355463	0.0706798810909834	-0.668318261242409	0.503930459093032	0.648670645651839	-0.0670331099695438	-0.131160914868164
CEP19	0.106253040353764	0.0793158064271996	0.180368919261442	11.6311604635137	-0.0163471007738065	0.143286605929001	-0.114086733144524	0.909169038971123	0.94507818077743	1.27943372537172	-0.0581625156371643
PAK2	-0.0108847356978713	0.0201573787105388	0.589205544749652	250.520428911363	0.116027669701251	0.0504750782197868	2.29871203361043	0.0215212967531759	0.0605799061178758	0.103276091205382	0.25466641671986
ENSG00000289446	0.068125860317544	0.117611036761333	0.562422406309282	4.44844427787212	-0.0248205965202515	0.206134026231832	-0.120409992343217	0.904158376248961	0.942240944179122	0.896606123718545	-0.0781871367804479
SENP5	0.0154134914347105	0.0205885713859826	0.454072361071969	256.240908713528	-0.328851501652056	0.0414878554707394	-7.92645216101826	2.2549545347836e-15	1.78972646390139e-13	0.367331476663545	-0.796674980911159
ENSG00000230732	0.0394034554493563	0.0752051353751248	0.600315862405948	13.2238536586361	-0.351218762240174	0.113258649108117	-3.10103259226497	0.00192847062997283	0.00845910643260082	0.608210040951496	-0.84953343894226
NCBP2	0.0220771125814601	0.0543872541164369	0.684798161573847	29.7891987142349	-0.266032844168548	0.0963668515985725	-2.76062608413045	0.00576906846894603	0.0209022872794484	0.434239600986196	-0.648221514422466
NCBP2AS2	-0.0883534709821659	0.0743120534538263	0.234458521977781	14.6503945609797	0.284044929515476	0.157301396711631	1.80573685582841	0.0709594528119559	0.154192437777665	-0.674572417491506	0.651725915418975
PIGZ	0.0272917408420361	0.0342435594730432	0.425457409312497	85.0823085214534	-0.215579131540762	0.0978869855701906	-2.20232679845044	0.0276422325300893	0.07394278934397	0.486598669467336	-0.528988967327911
ENSG00000286017	-0.0392205793705482	0.180275406886753	0.827772550437366	1.68281034886348	0.137698821188692	0.327622257049146	0.420297517112934	0.674268123486832	0.787313941686378	-0.181238605756869	0.30587982512415
MELTF	-0.24382898900641	0.0972319197409655	0.0121518007950283	6.94145327898365	0.178553299310746	0.210248568170578	0.849248586396471	0.39574298289751	0.548103895905201	-2.23567186477462	0.402427397800272
DLG1	0.00441359110198835	0.0153095141630715	0.773124198072321	506.162426349928	0.289922179489574	0.0565862877109494	5.12354125385529	2.99850003083624e-07	4.32241040769906e-06	0.256883616139907	0.665615071396312
ENSG00000289396	-0.00551562920914975	0.083931769334034	0.947604227325204	9.1429348284344	0.620801204517178	0.254970408948518	2.43479706950043	0.0149001434197119	0.0452662868014933	0.157186245540037	1.44755056988484
BDH1	0.0155896079729668	0.0291838730892721	0.593213054676186	146.727805864131	-0.421493967912767	0.0783770823134623	-5.37777058639461	7.54138235275793e-08	1.25414985568996e-06	0.369099828581731	-1.0156082693864
SDHAP4	-0.0140887156199492	0.0176998190443375	0.426043211722233	386.800501565343	-0.179659258253632	0.0549644192136689	-3.26864653213607	0.00108063206246831	0.00521480980264572	0.0711055517595373	-0.444102885406962
ENSG00000286909	0.00737741942742253	0.0699305710090336	0.915981972545656	15.3813081551495	-0.112802073438996	0.157244016283966	-0.717369576946494	0.473146086406299	0.621495563523954	0.286642840096671	-0.286105544441604
ENSG00000236833	0.0159289808805535	0.129027478151157	0.901747459600028	6.00558483045943	1.13710551129378	0.409560070589677	2.77640715721286	0.00549633302416019	0.020097612299183	0.372507405962331	2.66768431954593
ENSG00000287286	0.0297032070626126	0.051965485754092	0.567596445766914	36.8097141383527	0.392520329184885	0.162502906233313	2.41546651861921	0.0157150672142305	0.0472035092533113	0.51081173292532	0.908075696754208
RUBCN	0.0431905779489157	0.0246053512501086	0.0792024141738176	173.252256155689	-0.0922140726613132	0.0629931300767117	-1.46387506937688	0.143228086330799	0.262661693344202	0.64623580163707	-0.237451844952383
FYTTD1	-0.0663195710657969	0.0330225808925157	0.0446103868100745	83.5448484583299	0.00592674124047826	0.0711324973979078	0.0833197407272893	0.933597304039284	0.960049955672037	-0.453334312495635	-0.00552482499708384
LRCH3	-0.000112480123919423	0.0150724918525536	0.994045754202067	453.390926661315	0.0234602739505185	0.0346414000466236	0.677232268873182	0.498258596933409	0.64345684937055	0.211438214967313	0.0359105353698853
IQCG	-0.0451904573995067	0.0279289526669656	0.105651702782755	121.065286074236	0.00462640360423023	0.0539301281283998	0.0857851402321062	0.931637219305963	0.958830698272737	-0.241180990318671	-0.00859779149206841
RPL35A	-0.0498922117759857	0.0371563412597252	0.179348278591304	81.2640841539086	0.226090775455556	0.176390103252767	1.28176565060211	0.199924867166837	0.337105672464352	-0.288390391847971	0.514768275566935
LMLN	-0.0249650057206037	0.0327755433440513	0.446241363832559	105.372577304242	-0.449030067883695	0.0595085715941899	-7.5456368024726	4.50082769995711e-14	2.82019355478118e-12	-0.0381011624575196	-1.08068176280413
ENSG00000286755	0.0431691758493372	0.172973562916922	0.802919168891308	2.74092876091536	-0.0654343250967204	0.251957224510485	-0.259704103439977	0.795092027137567	0.872235218019254	0.646020907316425	-0.174165768539501
ZNF595	-0.0259067520846178	0.0391659258677792	0.508316396785896	53.2746491167649	0.00375091605388226	0.0859581067488931	0.0436365596655089	0.965194109042427	0.979406641301208	-0.0475570545942748	-0.010666749456523
ENSG00000289361	-0.0911847512636852	0.110140288129716	0.40772915731485	4.84429059515732	0.37178882704922	0.228117727781808	1.62981119733418	0.10314140650022	0.205503070136129	-0.703000752310717	0.859082873907504
ZNF718	-0.0156654306141734	0.0220884885547556	0.478192661867387	225.165815698235	0.230323188242247	0.0720409549673589	3.1971145905354	0.00138809771046561	0.00641219293391714	0.0552740630641755	0.524770341433438
ENSG00000275426	-0.0235208655962235	0.114999099731882	0.83793867323924	4.41686018998648	0.476484510621991	0.24298960272141	1.96092550992104	0.0498877130200226	0.117402868513966	-0.0236008322536496	1.10650040518572
ZNF876P	0.00439751694621914	0.0575235036296523	0.939063234086776	30.3857228461446	-0.29962016503213	0.165340754952071	-1.81213739539888	0.0699649694804808	0.15248987909923	0.256722218667137	-0.727595293041914
ENSG00000286705	-0.178323652549842	0.0789197066995562	0.0238486984081506	14.3947966971886	-0.219045673193706	0.148241276006728	-1.47762943691718	0.139506990758994	0.257569967704003	-1.57794551765612	-0.537181121470049
ZNF141	-0.0368788916672621	0.0256362400754429	0.150279405003959	172.776084454023	-0.114358245105048	0.0615721435529528	-1.85730491917499	0.0632677849583497	0.141130463988983	-0.157726174823919	-0.289783099606445
ENSG00000281016	-0.0635103770271388	0.0540139148111344	0.239668768181421	38.6214947433005	-0.233001165265464	0.129666193876082	-1.79693070568675	0.0723466212339443	0.156400690787631	-0.425127741346753	-0.570160832555912
ZNF721	-0.0254874448529338	0.0165842898833957	0.124331833919919	428.719314203102	-0.318670910509499	0.0428492211582841	-7.43702923636198	1.0297476693967e-13	6.11174870408206e-12	-0.0433468722070922	-0.772616140646809
PIGG	-0.0546782614789632	0.0281585039666075	0.0521609793738682	104.50889222074	-0.117109975622362	0.053269189258055	-2.19845612920894	0.0279166175906105	0.07445044451395	-0.336446186361051	-0.296286007349185
PDE6B	0.0221316884287125	0.0704019169540566	0.753246102948151	24.4521373532801	-0.409855165174035	0.225672549702588	-1.81614984061721	0.0693473900049725	0.151502787814188	0.434787586457244	-0.988103373841692
PDE6B-AS1	-0.0134787988213614	0.118562357277318	0.909487254729186	6.61571592237363	-0.490240161298082	0.253351698263018	-1.93501825588371	0.0529880554812219	0.123118082071693	0.0772296077476684	-1.1780697278891
ENSG00000272927	-0.197340185151925	0.117623933852697	0.0934015094097552	7.64037024692485	-0.892892343029378	0.19176272651396	-4.6562351258829	3.22044132201816e-06	3.50799310636844e-05	-1.76888682411779	-2.12962002459735
ATP5ME	-0.0315783412624126	0.0286700574702565	0.270705308237485	162.848808966231	0.315480246685864	0.146144701920668	2.15868411608324	0.0308746819040042	0.0807080380265053	-0.104504378798023	0.726014064689608
MYL5	-0.029154768373728	0.0830861773864409	0.72566491801441	13.2813935977504	-0.999894439372419	0.168149298070028	-5.94646811404468	2.73989876761034e-09	6.43304073754822e-08	-0.0801697546394726	-2.3824880857757
SLC49A3	-0.0879423697803875	0.110308383241478	0.425311057403524	6.18981274442201	-0.548882881682389	0.18414279677025	-2.98074587390576	0.0028754730196069	0.0117916935930706	-0.670444630255102	-1.31665459222917
PCGF3	-0.0335351818881874	0.027145618032094	0.216688725034645	118.92318283067	-0.0419680149085261	0.0606893451127792	-0.691521960412274	0.489237585026461	0.636027716042558	-0.12415263505173	-0.118710029230667
ENSG00000272588	-0.101771879531977	0.130068223659884	0.433950168363063	4.61549172009051	-0.628525236901352	0.189492993994135	-3.31687849589207	0.000910291949250822	0.00451443243344459	-0.809304048790923	-1.5048659323821
PCGF3-AS1	-0.0104131919532761	0.0204284174455384	0.610233267406993	291.225240190772	0.218702120302387	0.0709889893185348	3.08078932242645	0.00206452670019511	0.00896074541823908	0.108010770262328	0.497307356882619
CPLX1	-0.0945112658561126	0.273712642121963	0.729873541456679	2.82000225758181	-0.531669295510297	0.589333465519312	-0.902153579623716	0.366975289986539	0.519858115352248	-0.73640163855705	-1.27597533163498
GAK	-0.042992409031606	0.0230145339078874	0.0617544420424233	191.386889828143	-0.101573448449378	0.0466515965649033	-2.17727700504453	0.0294599058105989	0.077736510260849	-0.219110814024445	-0.259569983664172
TMEM175	-0.0627543529687276	0.0366851217165106	0.0871510324249128	70.904959380606	-0.00585149488963578	0.0828552910929839	-0.0706230683936524	0.943697750327976	0.966450342205797	-0.417536650770458	-0.0333592304537245
DGKQ	-0.0756986288112859	0.0499437946685175	0.129601208579056	27.9907235027707	0.246819412607355	0.106757347785197	2.31196650842218	0.0207795290329557	0.0589758642684043	-0.547507607742261	0.563754327864832
SLC26A1	-0.171199782464077	0.105646327756636	0.10512510055962	6.13438212228915	0.273130377107654	0.186342522708931	1.46574369144013	0.142718126414454	0.261921668525766	-1.50641612322329	0.625932573042322
IDUA	-0.024838589230172	0.0558338850253734	0.656416696481266	23.2638354587049	-0.0270087027581026	0.0942073334322819	-0.28669427075459	0.7743464248039	0.857846477180258	-0.0368318390563297	-0.0833580839013698
FGFRL1	-0.0217628392795219	0.0330410756722002	0.510114039354801	98.5772034545374	-0.374163008641465	0.0889615980191845	-4.20589352004196	2.6005265842719e-05	0.000215264039014638	-0.00594883182176107	-0.903755433659938
RNF212	0.122355243420355	0.0674967805767782	0.0698693500159648	25.7819579039957	0.447099790135055	0.19172163498828	2.33202575266159	0.0196993364259819	0.0564963681345399	1.44111281560235	1.03705823954835
ENSG00000251652	0.0271298514695331	0.0531849621187897	0.60997874062487	88.0401493232158	0.269500413994352	0.195089538023377	1.38141909978822	0.167150136573489	0.295047922319466	0.484973169754282	0.617354220225132
SPON2	0.00776117264417499	0.0945723156610562	0.934594221664918	10.959631728887	0.0260703694547086	0.241886121413312	0.107779517495185	0.914170590900886	0.948377599530629	0.290496031532714	0.0420787303136454
CTBP1-AS	-0.0223166540335737	0.0792351700682192	0.778211235241071	15.1207839123852	0.33740077744584	0.148362595515495	2.2741633514399	0.0229561668404813	0.0636364690706068	-0.0115095780886603	0.777816807838724
CTBP1	-0.0192550660522441	0.0285426111008266	0.499925021232846	99.3070979062728	0.0901624417320473	0.0726964076158467	1.24025993428035	0.214879266564866	0.354576400001308	0.0192312315654811	0.193541539058208
CTBP1-DT	-0.00553367225635731	0.0438463365420435	0.899568834830782	48.8332655134518	0.155536844252402	0.0954907771295155	1.62881535712548	0.103352112679913	0.20585689068705	0.157005078811146	0.348034759107071
MAEA	-0.0148491537376209	0.029313296213855	0.612458542954021	102.773225382953	0.147579148768148	0.0479617106143718	3.07702012454754	0.0020908118468148	0.00905735037835717	0.0634701404724356	0.329229080551953
UVSSA	-0.00201508899342578	0.0248316877798239	0.935322741624335	155.73110971231	-0.141259555521098	0.0712832235581598	-1.98166621078584	0.0475166113542989	0.113246431606177	0.192334489233985	-0.353356454153214
FAM53A	-0.11734356844212	0.101827846938759	0.249168206261134	6.88177335585134	0.0309486288127145	0.206192765178164	0.150095609736709	0.880689183670601	0.926658091411972	-0.965656349524845	0.0536070650654189
SLBP	0.0205730399080053	0.0486559635879047	0.672421714915365	48.6710569143353	0.413686023354538	0.119562230034769	3.46000591687056	0.00054016351855404	0.00292622308672784	0.41913749970979	0.958094605084895
TACC3	-0.0793592181691522	0.0716724984971167	0.268186794884011	20.4215451299245	0.37228812216888	0.162066923071109	2.29712587315263	0.0216115902017823	0.0607686670028007	-0.58426287375401	0.86026281143377
TMEM129	-0.0570295475018631	0.0502611385347269	0.256515767818108	37.3476805833002	-0.158063101046993	0.104130156623683	-1.51793780180528	0.129030079195213	0.24296983372087	-0.360054992155035	-0.393066703982646
FGFR3	-0.00704646378660002	0.0150891893640075	0.640508775371041	770.788422866643	-0.794821378771764	0.0636024170086082	-12.496716573903	7.77986932099574e-36	8.54590360440995e-33	0.141815433188944	-1.89785807378276
LETM1	-0.0406163253108548	0.0384598095263091	0.290935353109665	62.8301405671612	-0.180703039194521	0.0891186606520123	-2.02766780685949	0.0425941634334088	0.103982937987858	-0.195253019367766	-0.446569555424075
NSD2	0.0247893894498888	0.0190381797554772	0.192886232146926	309.224978883341	0.0428755801991626	0.0408996407382047	1.04831190263029	0.294494927506641	0.446295981864988	0.461473045672469	0.0817929153985812
NELFA	0.0108073052642148	0.0240696742002745	0.653431010830921	165.155616191548	0.170914433830616	0.0519624141688894	3.28919347886929	0.00100474929618571	0.00490239175638923	0.321081656909139	0.38437518041782
C4orf48	0.00797244599215234	0.14399836782897	0.955847809805938	8.09036081707746	-0.029176797761873	0.430555492480145	-0.0677654756969997	0.945972326964008	0.96810863366413	0.292617386141751	-0.0884817403416724
NAT8L	-0.0168479977040301	0.0205318098298099	0.411885399487182	343.199040466685	-0.317679121581639	0.0710022067866633	-4.47421475977716	7.66926301197283e-06	7.50934756165061e-05	0.0434001368421537	-0.770272338498465
POLN	0.0120865462079497	0.0311359058524436	0.697877835304546	159.017441087798	0.112636909576423	0.0903983595378088	1.2460061239199	0.212762146939839	0.352330538862295	0.333926266501597	0.246653349985752
HAUS3	0.0279048695470681	0.0434223126085097	0.520458400759354	40.0178741667759	0.069431724392895	0.0866743461664759	0.801064299458771	0.423094422597638	0.574615696599153	0.492754975583581	0.144550570847811
MXD4	0.00865052581967496	0.0225809560239462	0.701653448433577	203.185538831046	0.0498119174107887	0.0657311878726443	0.757812524357546	0.448563223540027	0.598251801069299	0.299425853850438	0.0981849133343975
ZFYVE28	0.00994110666603855	0.0199740008584986	0.618693869141436	621.836243052523	0.195403893381966	0.0622934604203332	3.13682836149176	0.00170786075609743	0.00764721102713626	0.312384325200366	0.442248833062927
ENSG00000251148	-0.0608214540699532	0.0703862779123666	0.387527720037782	19.8305075650148	0.31410774578239	0.147099415297264	2.1353432652851	0.0327329813009709	0.0844465020459337	-0.398128788742557	0.722770561484638
CFAP99	0.0151834903520418	0.0970696665657609	0.875703166219906	8.44326220287526	-0.22198882959149	0.158302089355689	-1.40231143186432	0.160822268137387	0.286925412978894	0.365022080511717	-0.54413640811851
RNF4	0.0101438887473323	0.0279243198650071	0.7164079874817	120.248466477889	-0.262622514324502	0.0560979070236652	-4.68150289838287	2.84779370098986e-06	3.16858145763242e-05	0.314420420651595	-0.640162200398582
FAM193A	-0.00833653778193425	0.0140185793572131	0.552058871147868	611.554472111833	0.0927218768241684	0.0333134274074103	2.78331844064604	0.00538059675260868	0.0197350303871053	0.128862051031655	0.199590012981388
TNIP2	-0.0366621867158633	0.0559645901383044	0.512405860153499	24.8986317120483	0.249383782872211	0.101962253149401	2.44584417438089	0.0144513444108976	0.0442080954552836	-0.155550282540998	0.569814464620832
SH3BP2	0.0432093277495311	0.0255638664709136	0.0909801180423232	184.024643311336	-0.521181213731585	0.0977586787599976	-5.33130378133598	9.75101437161081e-08	1.59025608273192e-06	0.646424064739515	-1.25118982746728
ADD1	0.00923847052153308	0.0116139822099369	0.426345357530011	808.205215187445	0.0866891534681988	0.0399459327270317	2.17016220551375	0.0299945601147123	0.0788677793340291	0.305329292287354	0.185333441280599
MFSD10	-0.0232287070692713	0.0360426018946226	0.519264744262106	64.2025107002557	0.0403627995214977	0.0783219911356896	0.515344399908972	0.606312377859348	0.735718787600698	-0.020667325289081	0.0758546954959498
NOP14-AS1	6.39043386886779e-05	0.0571069664805258	0.999107144404458	24.2959765233177	-0.191556965098051	0.0964984086234309	-1.98507900628258	0.0471356821100826	0.112643649808237	0.213209257061824	-0.472219624845145
NOP14	-0.0920739508391139	0.0389697279172649	0.0181421298114811	47.7926858301161	-0.0296951757566394	0.0658072742994057	-0.451244578548175	0.651813283814862	0.770650707369523	-0.711929032359989	-0.0897067746444946
GRK4	-0.0217116885454736	0.0239320645784496	0.364289565469464	229.484914189068	-0.083409200361092	0.0536623101767164	-1.55433487836091	0.12010455801014	0.230145441163342	-0.00543523724645035	-0.216644112547384
HTT	-0.0229961439783439	0.0160657220769442	0.152321502790092	366.194265450593	-0.115374506338359	0.0341227718639702	-3.38115868190008	0.00072180845774511	0.00370778715134601	-0.0183322045104596	-0.29218473486875
HTT-AS	-0.0521317043434114	0.0861236442044406	0.544971485699031	11.4019345041595	-0.169859151493587	0.13909461605916	-1.22117703981686	0.222018995525948	0.363488306944641	-0.310876701291608	-0.420943208349715
MSANTD1	-0.110025105820751	0.0719572932611599	0.126256160501726	17.3004041432795	0.526637617444483	0.140752538091775	3.74158522882975	0.00018286314049721	0.00115945084602852	-0.892173089276766	1.22502255865471
RGS12	-0.00330300300295499	0.0183982153163067	0.85752278356155	417.244855372056	0.0573246355323045	0.0654885163816471	0.875338741806792	0.381389620217525	0.533702864107203	0.179402795074196	0.115939018445355
DOK7	-0.128719858037212	0.110171014869354	0.24265993162629	5.52819212137507	0.368457594979493	0.254924663149004	1.44535875983144	0.148357140885951	0.269896644889057	-1.07988346145035	0.851210484266591
LRPAP1	-0.0253205782264571	0.0330248862662701	0.443252738033032	72.7849523069455	0.403022173410939	0.0826250107513986	4.87772612367397	1.07315789520719e-06	1.34071868154928e-05	-0.0416713968546178	0.93289372442841
ADRA2C	0.0864165862726027	0.176007160227621	0.623438219272923	2.56690379214799	1.31052067628297	0.385611858908455	3.3985486856982	0.000677444043724781	0.00351342893985152	1.08025974675646	3.07750018342542
FAM86EP	-0.149136539383521	0.0909770026484969	0.101155511960151	10.091342589876	-0.600893812931233	0.142851519660244	-4.2064222653031	2.59445266736328e-05	0.00021493707545954	-1.28488338922102	-1.43956716865956
ENSG00000290888	-0.0944382373457756	0.0929800071963362	0.309780239430783	8.87975677689457	0.124781944521339	0.20405848150004	0.611500897213694	0.540868024555039	0.679914779439095	-0.735668373483733	0.275354576825444
TMEM128	0.0241610004811714	0.050846737502164	0.634663618436684	31.8634000926158	-0.18718552858086	0.096319171976375	-1.94338805805735	0.0519692890522834	0.121203784412211	0.455163514215623	-0.461889017180016
LYAR	0.021241682189658	0.0586775406029126	0.717346777208133	22.3868220274908	0.197030159451091	0.107609604644883	1.83097187375884	0.0671047412824857	0.147639184565304	0.425851206855344	0.446092035784315
ZBTB49	-0.0281958828574144	0.0445544952271563	0.52683789672791	35.3323516793986	0.0741980413557717	0.0901295790006247	0.823237411940617	0.410372997685677	0.561868427828468	-0.070541771606855	0.155814362591667
NSG1	-0.283391721513017	0.141734781944714	0.0455596013988735	4.58362603036304	-0.865118168108574	0.498875828171913	-1.73413526824646	0.082894085103666	0.173710228661534	-2.63291356966763	-2.06398391088481
STX18	0.0116566302340883	0.0183610476059516	0.525522016562103	340.398322849294	-0.112961084192645	0.0391566370051861	-2.88485153047448	0.0039159829301272	0.0151193396647929	0.329609563796876	-0.286481319705416
STX18-AS1	-0.00180697750438089	0.0191420507578772	0.924792747327096	502.123627640605	-0.0796048253012484	0.04542133488482	-1.75258665345506	0.0796729838603282	0.168565912643653	0.194424096232243	-0.207653588265562
LINC01396	0.0480044374792584	0.105125495128601	0.647930292691973	7.04795350370684	-0.163385557497739	0.1716545621431	-0.951827644181881	0.341184399751832	0.493407007258115	0.694570829219642	-0.405644768239364
MSX1	0.00730736503343912	0.0488836267251638	0.881171007717891	53.3336351291099	0.306521317151351	0.104833781455939	2.9238792390617	0.00345698832604447	0.0136759160928096	0.285939437547402	0.704842263210476
STK32B	-0.169266575716341	0.121347940542878	0.163050139192427	6.50530624855522	-0.393330722944444	0.25025231021526	-1.57173663094703	0.11601164315649	0.224342023487487	-1.48700517014382	-0.949052702766478
EVC2	0.0292834549228704	0.0280386173788985	0.296301634782498	152.465845456451	0.53496431347012	0.0689670950194627	7.75680508681932	8.70956298280733e-15	6.25081011379566e-13	0.506597083302829	1.24470026172769
EVC	0.0113098063909937	0.0273878411548922	0.679643316957799	123.118979655369	-0.0839215804978862	0.0468551035404394	-1.79108729160006	0.0732792881826066	0.157927751413883	0.32612717302153	-0.21785497267261
CRMP1	-0.0181391326004298	0.023418712563749	0.438601351932787	188.999003145029	0.0427279817261779	0.0687552487658391	0.621450470955277	0.534303272982361	0.674679557143124	0.0304361023835371	0.081444109711851
C4orf50	-0.0171651058719056	0.108421938042512	0.874206504970392	10.6628535031553	-0.509291095785043	0.279333020360492	-1.82323985588163	0.0682670710659156	0.149606408832521	0.0402161153840474	-1.22309102216271
JAKMIP1	0.0184231686994197	0.068789135914902	0.788837177784542	17.1941305832165	0.132825051771008	0.166593786600833	0.797298953827513	0.425277427789548	0.576425787639477	0.397551060905131	0.294362101029018
ENSG00000287786	-0.166936023582224	0.125314855915503	0.182816570371426	5.20007613180853	0.391084776817005	0.236785499582335	1.65164158069999	0.0986076382652658	0.198500098552886	-1.4636045492958	0.904683189911891
ENSG00000251408	0.0731874023693457	0.154786611158399	0.63633608687174	3.00792576819986	-0.110137804874747	0.266344155168417	-0.413516883090991	0.679227955485926	0.791003067661904	0.947428083342026	-0.279809327364322
ENSG00000288588	-0.181965044991234	0.13724538616197	0.18489361247795	2.82511054550351	0.121387861220838	0.285603772719875	0.425021910827128	0.670820702178018	0.785025939482995	-1.61450803116202	0.267333656740627
WFS1	0.0123580997659951	0.0231907865573039	0.594110876674849	224.949577735778	0.0747632976255026	0.058749315693241	1.27258159083722	0.203166554525307	0.340896028605347	0.33665288297961	0.157150179943671
ENSG00000286176	-0.151183634573056	0.0989623404696303	0.126589883915068	6.60531079073806	0.231902988434364	0.182109660184858	1.27342496932321	0.202867281638366	0.340492554359978	-1.30543787400121	0.528503735687221
PPP2R2C	-0.0319410129990842	0.0196731825406375	0.104465180514957	371.006275454256	0.360639664781847	0.0755062630780508	4.77628808631483	1.78560534802222e-06	2.09136959714246e-05	-0.108145895191459	0.832735099960393
MAN2B2	-0.00779919966629595	0.0418305069112815	0.852093729034996	49.4392605774903	0.267308641780123	0.0910248874633753	2.93665446043729	0.00331773551374106	0.0132410944571492	0.134257358575807	0.612174609644609
MRFAP1	-0.0011509261688356	0.060846390370364	0.984908694528574	25.0895261265711	0.280477404825282	0.207387114910628	1.3524340938257	0.176236488931859	0.306641188058106	0.201011380135998	0.643295117495882
LINC02482	-0.0460039481075685	0.0462330714530335	0.319714783334806	47.9347103219877	0.0833629352241593	0.101128987848564	0.824322847460826	0.409756139984525	0.561289645830578	-0.249349092350834	0.177472900345683
ENSG00000170846	-0.0176280233463258	0.0851897984244388	0.836067292263626	9.63948767249796	0.0243807149645199	0.164494630799659	0.148215870913219	0.882172406977276	0.927591819659866	0.0355680510287166	0.0380857276567111
MRFAP1L1	-0.0221731587370677	0.0601651817514725	0.712472078997453	20.9287219331833	0.470280254255636	0.123863489213691	3.79676252656102	0.000146598101047352	0.000959262517651912	-0.0100687697163198	1.09183846554125
BLOC1S4	0.0382529525761536	0.0760695822824722	0.615057137387677	12.2624747605808	0.19296415856915	0.145552119112046	1.32573925921756	0.184926078598085	0.317610226132607	0.596658065294632	0.436483235630815
KIAA0232	0.00378417474873446	0.015659159381305	0.809044502629119	599.076196466486	0.377770092493644	0.0559444139225419	6.75259719436309	1.45221712752409e-11	5.83163143729367e-10	0.250563768914685	0.873217839931681
TBC1D14	0.0101922939431906	0.027112713274504	0.706974101796395	132.813455886763	0.038218559234333	0.0632196324257255	0.604536245591663	0.54548717900776	0.683824379963736	0.314906447811756	0.0707874126795687
ENSG00000287104	0.00813820457660705	0.0867267841012422	0.925238425839992	9.49731036794163	0.188660844315596	0.21823960469519	0.864466578278009	0.387331632524641	0.540038916414041	0.29428173585972	0.426313614949284
ENSG00000245748	0.0788754881534814	0.176518925563414	0.654991522883781	1.77498878732303	0.289207401344926	0.311968256989371	0.927041116733809	0.353905186662434	0.506711494744056	1.0045410467626	0.663925902961421
TADA2B	-0.0108077704428709	0.0530533939755125	0.838576244892866	23.3768851488555	0.0640584585660734	0.103807534192578	0.61708872158774	0.537176207393082	0.676913595755469	0.104048884366439	0.131852433537787
GRPEL1	0.0365930314574622	0.0596929508957393	0.539862465296623	21.9063666335428	0.0953677677108659	0.117492920720877	0.811689479891535	0.416969832357695	0.568770380768982	0.579991120081311	0.205842799809636
LINC02447	-0.00404020151815274	0.0914863158935343	0.964775421641731	8.60144688627351	-0.030707124937414	0.159472387848798	-0.192554493926112	0.847307886455015	0.905926901612469	0.172000728117046	-0.0920982196357507
SORCS2	0.0193267266973105	0.0124453470176393	0.120440358814022	1137.37928296498	0.0370768333663557	0.0468273074684324	0.791778032323345	0.428490113496346	0.579732028013407	0.40662351108263	0.0680892785635133
AFAP1	0.0542447036457169	0.0590230384993584	0.358073140953581	36.8417218190216	-0.158962831931037	0.169352520197458	-0.93865052463166	0.347910203074049	0.50066514505231	0.757228128498355	-0.395192953953499
ABLIM2	0.00399113028414112	0.0474395721580241	0.93295241770073	45.597973682674	0.644588882649227	0.152312356508589	4.23201963008744	2.31602189158986e-05	0.000195552636895649	0.252641769207214	1.50376576804228
ENSG00000290015	-0.222084814008707	0.127436675462992	0.0813847704127308	3.96266948222338	-0.247821983190089	0.212206513239721	-1.16783400945915	0.242873726829011	0.387965379423232	-2.01734283135568	-0.605185487415592
SH3TC1	-0.012966678425972	0.0736514318159617	0.860250993730578	15.8516472489206	0.58131800248031	0.197253682591386	2.94705779300718	0.0032081323869268	0.012905861931825	0.0823717090658967	1.35424360591501
ENSG00000251615	-0.0228307385729495	0.110780269201072	0.836720378019299	6.51224075728468	-0.417572347153968	0.236879865756739	-1.76280219435277	0.0779338572013169	0.165474542162972	-0.0166714009947674	-1.00634066929402
ACOX3	-0.0231056461233911	0.0271466879358226	0.394691298232216	105.780017475533	0.114122812668247	0.0540244371307105	2.11242946209935	0.0346496302001407	0.0882549541430466	-0.0194316942583111	0.250164845991625
TRMT44	-0.047365828714293	0.0343416842446031	0.167817141823732	53.9507603588959	0.100681926336835	0.0622269652595967	1.61797905324184	0.105667111953528	0.209378958177741	-0.26302347073169	0.218401254592008
ENSG00000205959	-0.0639912193402934	0.0959028500029741	0.504612174041476	9.08897012398892	-0.337302850431661	0.198155581070526	-1.70221221430856	0.0887155938984903	0.182861279652872	-0.429955785522678	-0.816647264196054
HMX1	-0.14929980931253	0.142724231605071	0.295527833899247	4.64877736848548	0.499351413597182	0.336480327508744	1.48404341286254	0.137797403821384	0.255137523399279	-1.28652275083354	1.16053962140773
ENSG00000288075	-0.0138103505423942	0.0209376157973527	0.50951364570664	391.475681443528	-0.303498220122764	0.0726099795399865	-4.17984169731967	2.91712092326918e-05	0.00023710686893994	0.0739005613805778	-0.736759938459397
ENSG00000287972	-0.0358889081986412	0.0680163213630922	0.597741300500817	20.6617290130598	0.0364306686961511	0.149013038714391	0.244479738219263	0.806859292502	0.879755695558021	-0.147785943298577	0.0665622579448449
ENSG00000287117	-0.0306844077571714	0.0312144047839559	0.325597223827546	188.650711451857	-0.327678860485765	0.0870845560315786	-3.76276661922629	0.0001680440047142	0.00107798497984491	-0.0955285662799241	-0.793903787557833
SLC2A9	0.0800384594799877	0.0539951240385681	0.138253163390826	54.048915905338	0.289090311736252	0.0985413801661348	2.93369456819931	0.00334953642206547	0.0133447377256266	1.01621821573483	0.663649196024442
WDR1	-0.0444327120735866	0.0331280242768192	0.179841751676037	107.153708452368	0.0334217847867849	0.100616605920889	0.332169670015139	0.739761144564973	0.834886845750878	-0.233572616829987	0.0594516436066646
ZNF518B	-0.126911288167065	0.059719426878068	0.0335761265928976	19.169670072545	0.273555012532813	0.117144564119158	2.33519168891658	0.0195334091195881	0.0561717344659482	-1.06172396302554	0.626936074285171
ENSG00000287154	-0.0864894092424451	0.145466645294974	0.552134128421508	2.43452391648037	-0.272841468248894	0.253551959426425	-1.07607714358077	0.281892756808422	0.432870068668107	-0.655855735993613	-0.664311699842477
CLNK	-0.19005082506166	0.172759580169651	0.271293569854962	3.35233527916191	-0.740054565505869	0.398349144515762	-1.85780382785932	0.0631968773577729	0.141003373480759	-1.69569577672609	-1.76843277875802
ENSG00000250371	-0.0472792872331714	0.130210453214605	0.71653092081124	5.40291597372016	0.926657416984294	0.272352629263976	3.40241773868149	0.000667924592080747	0.00347241865376888	-0.26215452454606	2.17035199237251
RAB28	-0.013103474661452	0.017848194941726	0.462849731353389	476.63974821151	-0.0725712317584717	0.0422629299921624	-1.71713678564004	0.0859541823389291	0.178551441687117	0.0809981646628169	-0.191031753525273
BOD1L1	-0.0265974180929435	0.0156291806653042	0.0887967247862048	473.14215090697	-0.0504848025798449	0.0627019765649676	-0.805154882598252	0.420730308343999	0.572370821440761	-0.0544918976972666	-0.138836958136898
LINC01182	0.0281357649191695	0.0445884233988737	0.528033635885951	129.002191752751	-0.161883563976983	0.172899815029324	-0.936285350852038	0.34912628852224	0.50180860403392	0.495073351121725	-0.40209524722551
ENSG00000288951	0.172457091795206	0.11421895654061	0.131073658757558	11.8094201528455	-0.194885511673111	0.213842455487681	-0.911350887870525	0.36211052176076	0.514912867976956	1.94417573380177	-0.480085668107317
ENSG00000251679	0.492492324490551	0.17845814623552	0.00578530945987876	3.71986497410763	-0.182590970363387	0.302810209218539	-0.602988158274448	0.546516566920068	0.684337610461874	5.15758728065328	-0.451031126838329
ENSG00000249988	0.0550502150028538	0.0992138852193077	0.578987674978769	20.4103119992385	-0.195066833006929	0.241119110473236	-0.809006107496326	0.41851163323006	0.570157306471673	0.76531611141931	-0.480514167881618
ENSG00000287360	0.00312774403245276	0.13475476759269	0.981482253571135	9.350158398761	-0.700430868220865	0.228486388836896	-3.06552557369562	0.00217287794324241	0.00935081367069597	0.243972675722718	-1.67479379548937
LINC00504	0.10522464391828	0.0782206091246191	0.178551243767507	33.3257739743004	-0.980169951891736	0.131333503293494	-7.46321332570663	8.44374720196419e-14	5.05600590593353e-12	1.26910779671476	-2.33587504661629
CPEB2-DT	0.0537565539079181	0.0524652302444613	0.305545855488198	48.5363642779342	-0.153656966335756	0.106592789174869	-1.44153246692584	0.149434311836078	0.271368419672533	0.752326711892364	-0.382654097316051
CPEB2	0.0123431251263067	0.0187883818044744	0.511209723124782	425.1146845562	0.356390739116571	0.0784047502814446	4.54552482900918	5.47985366338446e-06	5.62692837611558e-05	0.336502525534027	0.822694010750096
C1QTNF7-AS1	0.000250757832141341	0.0264329723176265	0.992430938169136	505.857865585703	-0.700824743122917	0.163505790491217	-4.28623806543758	1.81724242690348e-05	0.000158599264674858	0.215085416659546	-1.67572460326073
C1QTNF7	0.0330432952099173	0.0518985293327778	0.524326530344115	79.9446326146076	-0.314944027576935	0.200449404216464	-1.5711896416356	0.116138605398241	0.224458483064839	0.544348908597063	-0.763808746272267
CC2D2A	-0.00158672623424884	0.0196190824042382	0.935540026481666	368.050570444572	-0.0182753731914435	0.0726724019465339	-0.251476113379174	0.801446027690479	0.876497684773998	0.196635596412052	-0.0627194217570999
FBXL5	-0.0238558973415889	0.0165602743892373	0.149711955944919	377.89310262787	-0.117525687504399	0.0485275151858573	-2.421836087306	0.0154423141608498	0.0465431118840566	-0.0269648208684408	-0.297268420415958
FAM200B	-0.0212613399467006	0.0389686145475726	0.585339797829843	58.1268794755369	0.227521657898015	0.127991353708467	1.77763302993305	0.0754641453045556	0.161347859372375	-0.000913374527719502	0.518149746410635
BST1	-0.139356458978311	0.155063068829814	0.36880808235217	2.67471423592923	-0.360981926259526	0.297334986581861	-1.2140580239458	0.224725567648956	0.366605479558096	-1.18668350341922	-0.872605812670575
CD38	-0.0431186732595551	0.0359068612445734	0.229810268416378	190.646774321224	-1.15723178379587	0.132997799107552	-8.70113484254015	3.28581552909705e-18	4.13053543437237e-16	-0.220378608587652	-2.75430873784741
PROM1	-0.0859991178812274	0.154823304830325	0.578575800558099	8.7029364449023	-0.320495090792471	0.356219615195768	-0.899712079629124	0.368273493272962	0.521222883241362	-0.65093281576327	-0.776927055546233
TAPT1	0.0474328554006764	0.0199814144020192	0.0176037603567936	307.622438960132	0.0801173093171791	0.0601498279143157	1.33196240280699	0.182872543395642	0.314938513085807	0.688831684701647	0.169802815754282
ENSG00000249234	0.154603685251315	0.160213317367041	0.334551583384006	2.72412755423811	0.241779048358396	0.269378323342132	0.897544558740598	0.369428407695786	0.522455561690659	1.76491314994311	0.551842905763524
TAPT1-AS1	-0.0145824415505942	0.0152670614436031	0.339498276150746	846.51560781972	-0.176253587484545	0.0674161333247728	-2.61441258630861	0.00893810288892806	0.0299897653131656	0.0661481456853599	-0.43605458173981
ENSG00000286888	-0.157421358261576	0.085509026895347	0.0656228616199921	11.3256624738257	-0.823684720069715	0.179312454063389	-4.59357228906439	4.35721983542085e-06	4.59300897130638e-05	-1.36806964475327	-1.9660681126753
ENSG00000248138	-0.0208725619647534	0.036903642857713	0.571668278498159	182.428402047254	-0.414122213758361	0.147392752084986	-2.80965113888082	0.00495952265537043	0.0184141953810387	0.00299026959867647	-0.99818729125405
LDB2	-0.00536715985575939	0.0853233896431364	0.949843160969944	30.8699865497443	0.234086289565607	0.297926435926565	0.78571842353495	0.432032467317163	0.58328547346746	0.158676997450444	0.533663327348452
QDPR	-0.142623054270727	0.109590563517173	0.193115658297531	7.72892238001687	-0.633080739953927	0.305484237506641	-2.0723843073578	0.0382296156516574	0.0955929319463669	-1.21948275162429	-1.51563152730002
LAP3	-0.0590754483300375	0.0296333681016294	0.0462018176413947	112.686965201976	-0.476513945570909	0.097901082594697	-4.86730006391902	1.13133190557709e-06	1.40300407089306e-05	-0.380597484585008	-1.14563184417588
MED28-DT	0.068754900232539	0.0461024014020514	0.135869150491848	49.341269901572	-0.230556864191764	0.124695988485429	-1.84895173447144	0.0644647824055553	0.14323226820793	0.902922191200401	-0.564384444105902
MED28	-0.0397389619964925	0.0266987026605302	0.136639385723208	121.785368055018	0.000643079696071784	0.0686250255763484	0.00937092104040572	0.992523196209727	0.995755953329119	-0.186443584914531	-0.0180112088747728
FAM184B	-0.0294741202133989	0.0424405873890219	0.487381518478999	66.3943061299703	-0.13240430258079	0.149643248058031	-0.884799710638759	0.376264665567106	0.528687903805378	-0.0833763043698381	-0.332429661886631
DCAF16	-0.0208546192640649	0.0343956244737212	0.544304900879822	66.0735918055081	-0.0318808673523453	0.0741144284564801	-0.430157366336106	0.667081172510972	0.782182221340082	0.0031704287676795	-0.0948720154671422
LCORL	-0.0024786568823803	0.0236827606591884	0.916644961251394	302.370912492407	0.0654536091444844	0.0671496633316477	0.9747421788433	0.329688164983558	0.482086465652932	0.187679894192776	0.135149462604243
ENSG00000286046	0.0080641772399004	0.181491251042398	0.964559360707452	2.51050125400375	-0.032749249855959	0.353781376948054	-0.0925691740432329	0.92624583411464	0.955468370879011	0.293538441765028	-0.0969241827382023
PACRGL	0.00159188969022977	0.0246939828521002	0.948600230263488	175.819648303471	-0.236024180275989	0.0478164286010943	-4.93604786432308	7.97215498052095e-07	1.03032212420666e-05	0.228551460889539	-0.577304841605732
KCNIP4	0.211998275555783	0.175688781430858	0.227559490085814	10.9623558638157	-2.76757915131788	0.532147121439222	-5.20077820553234	1.98455814939887e-07	2.95924531809018e-06	2.34120107192562	-6.55989227841168
ENSG00000250039	-0.154655700193808	0.128877676483586	0.230131841711024	5.42857877957578	0.126217584077473	0.23139612972022	0.545461085412631	0.585436437718307	0.718796897778501	-1.34030020982337	0.278747289711618
ADGRA3	-0.00343050474444469	0.012557555111506	0.784712904257897	1170.41602200762	-0.21261541994897	0.0544916644485998	-3.90179712989906	9.54811654192708e-05	0.000656642370934257	0.178122574878138	-0.521985104509133
GBA3	0.308988641339525	0.199812576366694	0.122009838387802	2.94272686119619	0.323782147123745	0.366075459902323	0.884468320302425	0.376443456458801	0.528902403003795	3.31506247686512	0.745633170665742
PPARGC1A	0.0311857356822599	0.0203199108427851	0.124848241732338	531.164259200965	-0.02744720053359	0.0787333986546938	-0.348609370388886	0.727382592009475	0.825399913526698	0.525697514546269	-0.0843943447421205
ENSG00000289201	0.0200212201885476	0.0427751773171803	0.639743844746767	67.8841766266144	0.0733635791108045	0.130199253142262	0.563471581750502	0.573113806020815	0.707587948103117	0.413596785197354	0.153842355899996
DHX15	-0.00563458244863147	0.021534893972103	0.793592099730494	198.142609599405	-0.0378123427176275	0.0493338992558246	-0.766457614095102	0.443404062848482	0.594240332925955	0.15599185919055	-0.108889317247264
SOD3	0.0496901688470242	0.0546188658312157	0.362948036655627	36.1051417718627	0.161642255254579	0.144170099875385	1.12119125529008	0.262206461206162	0.410552109573844	0.711496930125617	0.36246310673372
CCDC149	0.017931334955021	0.0269633236288253	0.506033301401415	143.646617612341	0.198720365251517	0.0587840608753076	3.38051441653616	0.00072350279495624	0.00371366296401708	0.392612653905155	0.450086341301245
SEPSECS	0.00208230883894547	0.0435398567048097	0.961855434149051	51.248499208642	-0.299988424409656	0.0718803048293987	-4.17344396523708	3.00029477802121e-05	0.000243281113831615	0.233475664209304	-0.728465566036445
SEPSECS-AS1	-0.0087004246693511	0.0582306389030173	0.881227615889744	28.8842708775419	0.359483372776802	0.133693835794837	2.68885525379387	0.00716975006093477	0.0250359854180916	0.125208333545848	0.830002543052962
PI4K2B	-0.0477418587849584	0.0260656802145646	0.0670112718936299	188.429940174279	0.074027468603227	0.0859126003337346	0.861660202527465	0.388874531715592	0.541439737848065	-0.266799115559489	0.15541126393566
ZCCHC4	-0.072909528402641	0.0367235204071575	0.047104069871163	60.3045986454149	0.120017942136386	0.0802769865091115	1.49504792538224	0.134901934928421	0.25096794383825	-0.519502792825525	0.264096254907431
ANAPC4	-0.0227601390391446	0.0268643352864758	0.39686966793159	118.393814698054	0.00966587382764672	0.067567419696902	0.143055245723553	0.886246550052301	0.930522096208161	-0.0159625248025413	0.00331151784217092
ENSG00000248545	-0.0502333613849933	0.148087887361656	0.734449150258953	3.13626578278799	0.0920693321487625	0.269519927371916	0.341604915994631	0.732648237114401	0.830006586675531	-0.291815808742093	0.198047915092267
SEL1L3	0.0679415556501566	0.026841595304198	0.0113671687952852	300.560061576908	0.332907673041333	0.102425772159415	3.25023347173987	0.00115310299339362	0.00550395632801077	0.894755556387775	0.767198673818273
ENSG00000250541	-0.0808151665632219	0.107683182286828	0.45295955994179	8.1336401085755	0.470623243601235	0.211419305321135	2.22601830465	0.0260129553583114	0.0705353970387011	-0.598881768497944	1.09264902022934
SMIM20	0.0742544167093672	0.0409316924766602	0.0696614539023207	60.6762184200976	0.271466171911313	0.0776344135709015	3.49672470525445	0.000471007625550703	0.00260670586095725	0.958141766869942	0.621999712324785
RBPJ	-0.0213608467391766	0.0177603707574281	0.229082651154205	400.222048315368	0.187734600456012	0.0612824618045031	3.06343111761573	0.00218814573638693	0.00940651689862681	-0.00191250288380562	0.424124709339431
TBC1D19	0.0213470696332416	0.0196522014994467	0.277371422977464	327.837623677796	0.111325784842393	0.0396692785977544	2.80634760140799	0.0050106607996157	0.018576802330724	0.426909381685823	0.243554891350006
STIM2	0.00434559569018051	0.0158970451847174	0.78457749266961	651.375375062827	0.183249809932843	0.0574399027299647	3.19028760884804	0.00142131269418429	0.00654366415322928	0.256200887430334	0.413526222738299
ENSG00000286596	-0.0488797642639755	0.113126978657283	0.665684173888176	5.68719274217516	-0.129706417564202	0.188543164540315	-0.687940174762836	0.491490455919018	0.637806436665894	-0.278224603230654	-0.326054002187035
PCDH7	-0.00466293306783119	0.0157274972805175	0.766861369511149	1344.3677053474	0.114975736683687	0.0600248780967046	1.9154680580684	0.055432838923206	0.127402365088209	0.165748001704793	0.252180481661278
ENSG00000249678	0.023760559071158	0.083477876666475	0.7759253206844	14.6830656186354	0.235914151669025	0.16280397723916	1.44906872466921	0.147318391094928	0.268513771377004	0.451142759875742	0.537982943150287
LINC02497	0.339198833106391	0.175573423352462	0.0533658477783965	3.72331163451938	-0.383182518685491	0.241926219906068	-1.58388172573551	0.113220636702198	0.220625266371453	3.61839713861051	-0.925070399399483
LINC02506	-0.260849616312001	0.186097755370015	0.161010641666642	24.9447154938436	0.768047479647487	0.576308319362489	1.33270239877345	0.182629485762803	0.314730794076215	-2.40657267421928	1.79552394031831
ARAP2	-0.00950394979576186	0.0098267867511247	0.333470427128836	1787.08986308607	0.154287634873498	0.0621458591159883	2.48266959485647	0.0130401977385071	0.0407662283023856	0.117140293981431	0.345082619247712
ENSG00000247193	-0.0226965578439541	0.0710121812845738	0.749260207126206	18.1056466645267	0.171208455930596	0.134863731023639	1.26949220988545	0.204265567215845	0.342263858252612	-0.0153241183837637	0.385070015387476
DTHD1	-0.300713213313496	0.1405468139566	0.0323875381525638	4.51332771206538	0.167073621693592	0.31131917470484	0.536663447897143	0.59150010876293	0.723683222334914	-2.80683530100819	0.37529854779442
C4orf19	0.0408732226972162	0.0216796342649013	0.0593855607175498	523.905214970246	-0.130030543439679	0.0841240279212963	-1.54570039800437	0.122176941099444	0.232991530284712	0.622967688119529	-0.326819978597878
ENSG00000288073	0.0499204045467107	0.06229684458592	0.422939939478783	32.834009026518	0.299829746569537	0.141090357354242	2.12509027684111	0.0335790807418949	0.086102497799976	0.713808682021303	0.68902869939172
RELL1	0.0189256213773851	0.0245178792920064	0.440167126001265	259.85561254487	-0.0176158435845489	0.11663916368859	-0.151028548452051	0.879953195787674	0.926502544466169	0.402596090552406	-0.0611608170317263
PGM2	-0.0748006235089722	0.058011934492927	0.197258850745207	27.8737541239832	0.249571198710364	0.15496275894701	1.61052371812576	0.107283571830952	0.211786213531727	-0.53849091110144	0.570257366968053
TBC1D1	0.0293474485618655	0.0187469759658184	0.11747749449095	516.435783008649	0.176630452129778	0.088976100261025	1.98514490533532	0.0471283519454448	0.112640388322431	0.507239630989658	0.397883312635485
LINC01258	-0.0610524431556572	0.167014947724528	0.714700314105246	2.16610845195077	-0.530651472220945	0.290426671209226	-1.82714442172792	0.0676780577248966	0.148593643989388	-0.400448105240765	-1.27357000491152
KLF3-AS1	-0.0194830720049027	0.0343727799309117	0.57083859844668	113.901397181415	-0.209131285486589	0.0903004559638056	-2.31594938535431	0.020561032418503	0.0585086595851926	0.0169418681261705	-0.513751374923478
KLF3	-0.0747953074442761	0.0358262572243794	0.036822813169357	67.8012929644531	0.0486829653469423	0.0822636503509539	0.591791941389066	0.553989920181691	0.690917056603232	-0.538437533529432	0.0955169663566774
KLHL5	0.059401284363388	0.0257260997097036	0.0209441849212844	172.425300411321	-0.332109120958644	0.0745349060308578	-4.45575286324435	8.35992936046216e-06	8.08621237956071e-05	0.809004352887406	-0.804373408383769
ENSG00000249207	-0.0424243531722162	0.0470490279899022	0.367213490208308	51.4974041237516	-0.355434831332548	0.117383655032474	-3.02797549824306	0.00246198048090691	0.0103690113874574	-0.213407075587753	-0.859496881282349
WDR19	-0.0107581999663953	0.0251908562255487	0.66933004896843	162.724805336988	0.117557108419337	0.0589862920385857	1.99295640320022	0.0462662212106936	0.111050936090272	0.104546611882714	0.25828079640541
KLB	-0.193163451392169	0.164955390488213	0.241597097911753	2.36768972496217	0.339630571414955	0.308733746440285	1.10007595648649	0.271299028703434	0.421269068737825	-1.72694905252093	0.783086271681653
RPL9	-0.0350786171867057	0.0425722459671836	0.409951750200863	48.9892979925367	0.326080691000727	0.169816822611276	1.92019074427716	0.0548338103138342	0.126384408033446	-0.1396499687931	0.751065104745262
LIAS	0.0562345807499929	0.0309914219661163	0.0695975786018985	99.6537324455214	0.191489768153755	0.0630431062288779	3.03744183318874	0.00238595447820015	0.010112949253255	0.77720809760939	0.43299894645796
UGDH	0.0219793187283452	0.0663562930315914	0.740469352283998	28.9067795562446	-0.313651143866731	0.134873733943165	-2.32551687194262	0.0200443388111712	0.0572505465988278	0.433257671921187	-0.760753394944565
UGDH-AS1	-0.0353521515369167	0.0260855691880207	0.175341778901594	162.984403891822	0.0189967982500786	0.0560925042065907	0.338669105948857	0.734859016567408	0.831487205026431	-0.142396474020121	0.0253624200986808
ENSG00000287262	-0.131212158931879	0.108174709795602	0.225143124296644	5.37051903857478	0.316254079252396	0.187940460234423	1.68273547302121	0.0924263114188704	0.188890925902132	-1.10490817015415	0.727842790924541
SMIM14	-0.024637579441663	0.0259156901947548	0.341765842906222	166.926241090669	0.0505579774377587	0.0585692542231837	0.863217025866553	0.388018154336103	0.540809822023854	-0.0348135388523644	0.0999480073203111
ENSG00000286349	-0.174306673137252	0.0991903984557514	0.0788677424781409	7.69446860901292	0.0052779413554405	0.169236049198835	0.031186862257931	0.975120517218527	0.985639721719312	-1.53761180839803	-0.00705807317286038
SMIM14-DT	0.0110924164405809	0.0451886134966725	0.806093091285718	47.5737494168795	-0.363109611934432	0.0744139432497283	-4.87959105615275	1.06306034804478e-06	1.33221537981909e-05	0.323944402796694	-0.877633973517869
UBE2K	-0.0250642405077606	0.0145732653463386	0.085454594751785	471.978151507406	-0.00770291193721494	0.0321286651348676	-0.239752006654499	0.810522515006151	0.88227640408807	-0.0390975596610829	-0.0377345114552573
PDS5A	-0.00198377799904379	0.0142284538267461	0.889115660734635	548.750651394696	0.387889709197895	0.037671684724712	10.2965851416633	7.30070836564651e-25	2.14143531322203e-22	0.192648876840759	0.897132585000489
N4BP2	0.0339716331260197	0.0319721096295268	0.287990782728983	113.985093550601	0.416611815351946	0.0783405721744346	5.31795727026744	1.04938704156815e-07	1.68693759605225e-06	0.553670169115348	0.96500885606764
ENSG00000260296	0.0517444485049568	0.129378897505429	0.689196996527426	4.38387241253017	0.481017445717547	0.270040090397976	1.7812816052929	0.0748664579884432	0.160464987308277	0.732123552756091	1.11721266735847
RBM47	0.104797046125863	0.145920168918483	0.472645888883353	5.23871847765889	-0.569158012333996	0.342374830835118	-1.66238274859665	0.0964360556704013	0.195176933071325	1.2648143704192	-1.36456891496892
NSUN7	-0.0472822448885393	0.0990751832499111	0.633194073396118	12.6861195380005	-0.722312096378996	0.203150063689379	-3.55555929080794	0.000377175870797365	0.00216006294540687	-0.26218422178855	-1.72650365847008
APBB2	0.0609406271259296	0.055633110164079	0.273340503308832	40.9348372347609	-0.568745261237636	0.193230126450982	-2.9433570824781	0.00324673692035741	0.0130300829924873	0.824460594270748	-1.36359349885042
LIMCH1	0.028142542397123	0.0125675071188038	0.0251357628579959	1338.6501197896	0.490706742367837	0.0583960332188784	8.40308348562965	4.3490527223572e-17	4.63560178377705e-15	0.495141402460107	1.14011047723208
ENSG00000287762	-0.00946516812598809	0.19370227171558	0.961027265669819	1.67046216534656	0.538016783930869	0.337959309896728	1.5919572805829	0.111394303602654	0.217773442931955	0.117529693187286	1.25191388009213
TMEM33	-0.049463614539002	0.0351769473876763	0.159683385906886	70.3341766038875	0.109914393538014	0.0725451454073628	1.5151171442391	0.129742740733104	0.244056384921021	-0.284086930323835	0.240219482092618
DCAF4L1	-0.143451359749002	0.109585856881135	0.190523615412019	6.31257067449137	0.311753737451714	0.197635312562346	1.57741920413826	0.114699099489147	0.22254770152055	-1.22779960588371	0.717207553441623
SLC30A9	0.00307570173067697	0.0171911288585391	0.858006686706817	349.363764846966	-0.100279793315897	0.0335082704605543	-2.99268783311109	0.00276532441662035	0.0113992470244386	0.243450129089204	-0.256512809303885
ATP8A1	0.0247210717411567	0.0183004879605467	0.176745981084932	441.049569026649	0.0192809294427999	0.0864753161078978	0.222964544226037	0.82356310149281	0.890722685358467	0.460787080842144	0.0260338808109401
ENSG00000286891	0.0473510763088585	0.193638856019038	0.806818103518574	4.20580314196994	0.424373187819388	0.356565886558266	1.19016766274426	0.233980500287776	0.377680282445083	0.688010556741062	0.983350582772071
ENSG00000250863	0.00271877339322731	0.186995541094102	0.988399772113453	2.50223823232943	0.26237599862069	0.310256198602041	0.845675283210809	0.397733915278257	0.550122345926584	0.239866281050663	0.600517754733919
LINC02475	-0.0024285472725801	0.206610858220195	0.990621713823062	1.97997350290314	0.516345009505996	0.462606811420998	1.11616387125803	0.264351996214755	0.4132401368186	0.188183035041938	1.20069899955798
KCTD8	0.0394555773724719	0.0210338982925804	0.0606815009403368	798.122296161531	-0.0185178000273803	0.103891591579053	-0.178241566482208	0.85853326701664	0.912997882954887	0.608733387047403	-0.0632923264578116
YIPF7	0.00768497672758456	0.0598734749840337	0.897869140342877	35.4319013296151	-0.0901161335666311	0.104875572546416	-0.85926714275383	0.390193147458314	0.542570876771475	0.289730963149048	-0.232493981420048
GUF1	-0.0141359736667743	0.0360743876556055	0.695164442722469	61.4436569879008	0.0855622926667182	0.066207064492867	1.29234385064658	0.196238092408796	0.332450649225739	0.0706310428997768	0.182670436387921
GNPDA2	-0.00510595665696898	0.0311550796873916	0.869818986573778	101.041911778784	0.275473688384636	0.0589640001103554	4.67189620563508	2.98431766080334e-06	3.28615914782366e-05	0.161299687983603	0.631470301737359
ENSG00000272936	-0.00872032927279494	0.128854938875877	0.946043910393176	2.92524932618677	0.334854214097505	0.245673866038913	1.363002990495	0.172881568130342	0.302546481399914	0.125008475292733	0.771798752505519
GABRG1	0.0261234358338951	0.0172064789098343	0.128955792143601	621.179334622553	0.361187688065006	0.063289174911167	5.70694259440057	1.15023553739681e-08	2.35623654264919e-07	0.474867946034837	0.83403019220465
GABRA2	0.017119588570735	0.0139928924596718	0.221160201988885	1272.58746018327	-0.301347500496282	0.0600743457007292	-5.01624274024551	5.2691749424209e-07	7.16204376491986e-06	0.384462066288875	-0.731677343625523
ENSG00000249330	-0.0318410626764719	0.0595620430811317	0.5929358378401	57.3112845234767	-1.06164362374915	0.111783511638172	-9.49731859547902	2.15364324122355e-21	4.49356552155911e-19	-0.10714231343551	-2.52841416635108
GABRA4	-0.371146333534992	0.251004698510229	0.13923576120515	3.88141719929553	-2.08068830770434	0.681215725710327	-3.05437503741526	0.0022552994914413	0.00964195319122949	-3.51404056679838	-4.93662729761289
GABRB1	0.0210073149264223	0.0102585292050715	0.0405805671903003	3891.22764158199	0.0656525430044923	0.0651370136124359	1.00791453834718	0.313495491574884	0.466292000733746	0.423497970733362	0.135619584416825
ENSG00000260918	0.0441041271374982	0.0229236016644631	0.0543594089456144	225.164468792926	-0.0348924002153945	0.0880220604764018	-0.396405174186407	0.69180614962528	0.79990086050423	0.655408571417709	-0.101988889830171
COMMD8	-0.0203269172284197	0.0771078046296722	0.79207516665745	12.5650720789613	0.319333409626505	0.140764892638871	2.26855861316037	0.0232951808306364	0.0644438442907669	0.00846898230616971	0.735119884813732
ATP10D	0.0401056519113655	0.021633410495819	0.0637569591341449	250.407922199762	0.210251498031402	0.0522749261935425	4.02203337892756	5.76978788463109e-05	0.000425253958474321	0.61526065909805	0.477336790487697
ENSG00000248254	-0.109128054775492	0.169737296984469	0.520273901654106	2.21777710979951	0.772738956295685	0.314237119662913	2.45909508438918	0.013928772187155	0.0429535913904968	-0.883165974145489	1.80661086893595
CORIN	0.00917922955915477	0.0743497151685534	0.901742701121427	21.8445334780253	0.673756966661998	0.141664904784904	4.75599067874286	1.97475581386534e-06	2.29300292656233e-05	0.304734465302369	1.57269597693231
ENSG00000282917	-0.0135032042282548	0.0459581016061347	0.768898863273426	61.9963517302069	0.220082408644287	0.149305286896284	1.47404297074335	0.140470021826531	0.258852114335533	0.0769845578022095	0.500569263413536
ENSG00000259959	-0.197198300734051	0.112012179954467	0.078321770020051	4.70595376732765	0.168217514900311	0.234554689696022	0.717178220219418	0.473264136267875	0.621610283206277	-1.76746219026459	0.378001803779712
NFXL1	-0.00863547946619587	0.0309245253452747	0.780057794560381	104.832065131896	0.127598629736088	0.0627488901969846	2.03348026292615	0.0420040256270373	0.102944959392784	0.125860435703395	0.282010985938403
NIPAL1	-0.0917026308298985	0.160841256370421	0.568580230124011	2.46637868940329	-0.0815402245196522	0.30716745646204	-0.265458539973062	0.790656244734504	0.869253491003895	-0.708200680343429	-0.212227336488166
SLAIN2	0.00570048793393845	0.0217243231052957	0.79301216600411	216.178044167865	-0.0334638462494769	0.0388573146786229	-0.861198117426442	0.389128936750277	0.541612031558274	0.269805097017395	-0.0986129216576211
FRYL	-0.00669139974465461	0.0167159266728321	0.688934938051416	388.433318755379	-0.0685552148133428	0.0474673406827274	-1.44426070277598	0.148665655343405	0.270263558654016	0.145380562198803	-0.181541075741555
OCIAD1	-0.0186593247683271	0.0170620830163484	0.274124514439084	288.912994441175	0.183669639725739	0.0478215231170271	3.84073169891033	0.000122668129124033	0.000818825945033412	0.0252129539669554	0.414518367279226
OCIAD1-AS1	-0.0279245259937576	0.088040281086433	0.751107803465393	11.9134017650383	0.446671207328596	0.186859879783586	2.39040722837836	0.0168297004047081	0.0498788826515957	-0.067817130098955	1.03604540982793
OCIAD2	-0.0444701082908553	0.16801513757236	0.791256620121775	5.44757386261906	0.879770773728434	0.36850030592601	2.38743566716355	0.0169663719124057	0.0502021054291198	-0.233948104976613	2.05954916718991
DCUN1D4	0.0185412975298275	0.015862156577846	0.242443346729151	487.035191063303	0.0286219089114092	0.0403324730578249	0.709649241453005	0.477921675852251	0.625940386822863	0.398737169523397	0.0481085452190232
LRRC66	-0.00420579538385675	0.0804250789377161	0.958293975318152	15.2939123615513	-0.338339221330198	0.156213796211934	-2.16587285844571	0.0303209038655596	0.0794902556133498	0.170338032308026	-0.819096422752113
SGCB	-0.0366785394802214	0.0431290874150257	0.395082587946179	42.94050050277	-0.289007494938333	0.101785527512962	-2.83937709024034	0.004520170499726	0.0170134333260746	-0.15571447746844	-0.702515360944691
SPATA18	0.182646429527368	0.151941009552758	0.229329523776195	4.20338202683691	0.0908137289785441	0.313751109762871	0.289445124344516	0.772240767782215	0.856296316054766	2.04648489285136	0.195080665383022
ENSG00000287999	0.0481762072651723	0.131631192848817	0.714369663456282	5.5949548497667	-0.0153255200948814	0.228075553063093	-0.0671949268084945	0.946426523818761	0.968309201986065	0.696295536242702	-0.055748309425831
USP46	-0.0129269944642469	0.0284900000365848	0.650017442505521	137.551013908273	-0.172686514629306	0.0548139480718992	-3.15041190615924	0.00163040417396482	0.00734589271524353	0.0827701680098022	-0.42762485159607
USP46-DT	-0.0613731580487953	0.0824190038085107	0.45648445652531	12.6845294768951	-0.73117436806858	0.146139652488424	-5.00325788120028	5.63694521550127e-07	7.62607849040978e-06	-0.403668341125975	-1.74744703749133
ENSG00000260120	-0.224467244011652	0.169242884827603	0.184739552837685	2.41907870924894	-0.386379367057203	0.252929612025289	-1.52761617733621	0.126607862804626	0.239657363945269	-2.04126434779797	-0.932625212597203
DANCR	-0.0636657952878033	0.0383192788813032	0.0966219015703941	62.6742521591644	0.134196041972156	0.0849539229282654	1.57963325702417	0.114190878474203	0.221933809683857	-0.426688265884019	0.297602034132266
LINC01618	-0.0685962521894191	0.111695137875932	0.539123999690548	9.35736881579995	-0.5951849694999	0.192311161348745	-3.09490601234823	0.00196875272757452	0.00860224232585938	-0.476194025001448	-1.42607599213696
ENSG00000286161	-0.0373188792752123	0.136768500975618	0.784959564661045	3.0495836530897	-0.316887743527343	0.238298379247452	-1.32979395213714	0.183586169135705	0.315801895653678	-0.162144004848292	-0.7684021486509
SCFD2	-0.00258357747373978	0.02302867988787	0.910673106487708	337.737724177183	-0.383193050539947	0.0684201435703847	-5.60058822656154	2.13625645554965e-08	4.08654956558312e-07	0.186626406934709	-0.925095288347532
ENSG00000248115	-0.21366685883322	0.168121880478234	0.203762616049996	3.2480920969779	-0.163606813457863	0.275040853876201	-0.594845497140234	0.551946752117402	0.689090760354334	-1.9328197801467	-0.406167641786453
FIP1L1	0.0111246363888778	0.0207496341566523	0.59186421059757	237.518769331889	0.0123597272603828	0.0413505108689649	0.298901440409028	0.765015248035226	0.851704912535615	0.324267917033	0.0096776500761672
ENSG00000249706	-0.102739296556462	0.195946171509814	0.600053149644013	2.22679976773587	-0.249213840085459	0.309788326272165	-0.804464916688022	0.421128523058702	0.572681594986567	-0.819017695038312	-0.608474732828519
CHIC2	0.0564248707003003	0.0204378860947581	0.00576603651088213	273.693395983535	0.207339802118373	0.0559868262153785	3.70336766940043	0.000212756184281961	0.00132247310002537	0.779118762002237	0.470455851464706
ENSG00000287534	0.0233179565367704	0.178143733853932	0.895859113914081	1.88665851456413	1.0182061279295	0.363043241246459	2.80464146483938	0.00503725774754744	0.0186549056820883	0.446698673883433	2.38670051105832
KIT	-0.010130020728525	0.106204780561193	0.924011440111336	14.9238237537316	-0.119377174325276	0.256560819536478	-0.465297758796341	0.641718239545521	0.763669985897677	0.110854037472903	-0.301643866306208
SRD5A3	-0.195322743506666	0.122795230865831	0.111691098439593	4.64763595862374	-0.86910047018026	0.315178816546538	-2.75748376652697	0.00582481054263664	0.021085376600326	-1.74863008481013	-2.07339491345681
SRD5A3-AS1	-0.202177595427188	0.0962058307698793	0.0355961481735228	9.72125013605062	-0.46495307228826	0.162700526041241	-2.85772322684688	0.00426692390307714	0.0162023026030728	-1.81745832015112	-1.11831111203677
LINC02928	0.0476443457913235	0.1777788339882	0.788700971478338	2.14003972858417	-0.194999786752735	0.399918120623316	-0.487599277694161	0.625833707294498	0.752241857817635	0.690955218593931	-0.480355723730646
TMEM165	0.00367705985594195	0.0290159906447367	0.899157827951016	120.081153900622	-0.406037018706639	0.107855019113809	-3.76465575772777	0.000166778683727054	0.00107088635150757	0.249488249102568	-0.979080304878538
CLOCK	0.00534007683461292	0.0233628944214809	0.819202476536064	241.82223951949	0.086440439863037	0.0557624622757116	1.55015464409806	0.121104403085053	0.231404079875226	0.266186279244013	0.18474567964531
EXOC1	-0.0146253567884155	0.0189707804969877	0.440741769216554	281.242440057238	-0.207548290691695	0.044970265859751	-4.6152337933464	3.92653046653067e-06	4.19140559663049e-05	0.0657172421264316	-0.5100104311633
ENSG00000286599	-0.0223311822852537	0.0962631484266925	0.81655308698341	9.87590783002839	-0.26811383454318	0.153075363263184	-1.75151525907019	0.079857195205253	0.16879684321244	-0.0116554534390425	-0.653139324627577
CEP135	-0.0359940268096019	0.0386424405212343	0.351613804471743	71.941348706092	0.187712528598529	0.0777269726586077	2.41502431109725	0.015734159469286	0.0472359297677255	-0.148841418832958	0.424072548979969
CRACD	0.0101980829114888	0.0228657663879112	0.655598790637357	408.277634975219	0.094078371826534	0.0626616612488003	1.50137053425686	0.133259750717105	0.248873682270323	0.314964573716885	0.202795690935086
AASDH	-0.00998113603286857	0.0205725768479647	0.627557866471503	263.786713351674	-0.0112781297736219	0.054456826787519	-0.207102220950685	0.83593002763294	0.89900885261377	0.112348959754249	-0.046183489872317
ENSG00000269921	-0.0423457510035534	0.098491991950125	0.667238519373273	6.00964364607823	-0.0798403714957954	0.175634703113191	-0.454581982265434	0.649409999579693	0.768890194307559	-0.212617846494877	-0.208210232589072
PPAT	0.0312539870637017	0.0303358290565064	0.302884941395324	107.072578938747	-0.0433150014966461	0.0625012365454582	-0.69302631260971	0.488293038912776	0.635166965393384	0.526382813397169	-0.121893236836985
ENSG00000270147	0.115104563344714	0.111620969184944	0.302442756654834	4.69185715459885	0.0657669918910341	0.193385563423945	0.340082220857707	0.733794610376664	0.830700812138568	1.36831014671692	0.135890050781812
ENSG00000290817	0.170240738353057	0.0552391252150814	0.00205692949601583	37.8075780887214	-0.567809834302072	0.11287807540672	-5.03029336969249	4.89729917266464e-07	6.67900525307006e-06	1.92192175981608	-1.36138289173473
PAICS	0.00873958714732713	0.031599263806465	0.782105958711852	95.9870827548546	-0.102624354465	0.0543906801578875	-1.88680035195548	0.0591871837799836	0.134067085900737	0.300320101325146	-0.262053491704977
ENSG00000289393	-0.201575761353192	0.0773072514358252	0.00912160534414467	12.4672369626949	0.392275860738017	0.13721993791731	2.85873807182748	0.00425329818715449	0.0161657280769615	-1.81141542122908	0.907497967305052
SRP72	-0.0220718154744449	0.0300871604279001	0.463195102199531	85.6406052967133	0.0845704916210503	0.0625856325396826	1.35127645418345	0.176606891624604	0.307153637500246	-0.0090512017205561	0.180326605602694
ARL9	-0.0268844574580846	0.126701253625533	0.831960541509008	5.0633641553159	0.325363758420874	0.24992956752347	1.30182179581582	0.19297731115542	0.328317737094364	-0.057374004153412	0.749370844934856
HOPX	-0.00108034270579532	0.0230960492271211	0.962691691503039	421.921619884528	0.259022354098111	0.104290945387879	2.48365141513249	0.0130043035974161	0.0406728636235673	0.2017200949648	0.592592399836318
ENSG00000288944	-0.182913812777567	0.143141736775506	0.201301964825499	3.76490365410867	1.34876963064821	0.321035868566286	4.20130509613049	2.65380662311205e-05	0.000219047276693168	-1.6240344240351	3.1678903651414
REST	0.00354133200822843	0.0265703435238056	0.893970854122027	142.489932098773	-0.157754869169124	0.0595296605647303	-2.65002131160461	0.00804866936180218	0.0275676119840099	0.248125432173323	-0.392338288371982
NOA1	0.0530858061340754	0.0769321707673607	0.490172866646627	11.7153463169091	-0.187298126473935	0.142608774323913	-1.3133702842752	0.189058205616929	0.323089506331252	0.745591863909101	-0.462155109265009
POLR2B	-0.00960663415287284	0.0282101380241571	0.733451139563608	120.791485488365	-0.172528004878689	0.0719301792932222	-2.39854823905529	0.0164602082443203	0.0489837016110569	0.11610926031666	-0.427250260305935
IGFBP7	-0.0215518674408468	0.0189142711048942	0.254515484415173	959.175410230358	-0.408887076781681	0.116779880075629	-3.50134866140363	0.000462909798705199	0.00256891456429792	-0.00383050460900556	-0.985815580955476
IGFBP7-AS1	-0.0366814157232548	0.0859586302443762	0.669573544196178	17.9860597573557	-1.24953614987451	0.146596631420939	-8.52363480499478	1.54622630712906e-17	1.73855967944361e-15	-0.155743357265508	-2.9724430257381
ADGRL3	0.0279288343590774	0.00831168777468836	0.000778894221661957	6222.55280876306	0.200506572278989	0.0537608245075326	3.72960374242206	0.000191781134123231	0.00120880049004051	0.492995601601474	0.454307517552335
ENSG00000205682	-0.0457367722752918	0.0758330302841451	0.546425747917435	14.3425088837265	0.394120705738293	0.149980396917435	2.62781479339103	0.00859352892298021	0.0290669761096338	-0.246666431766101	0.911857717200966
ENSG00000289308	-0.0421706010039372	0.0732887874775905	0.565018657378824	18.22835169187	0.0850849581625426	0.145433465411125	0.585043875025715	0.558518215633559	0.694766451518599	-0.21085919940325	0.18154239633329
ADGRL3-AS1	0.208243353187512	0.205180644701337	0.310140680075615	2.83210720788963	-0.349227500957008	0.307268811953831	-1.13655368644925	0.255724910351444	0.402771708996333	2.30349862649763	-0.844827677119058
LINC02232	-0.101336696658073	0.229927668114531	0.659406348241599	3.46583948888414	0.254090540953685	0.429952071446857	0.590974105784931	0.554537771006509	0.691472487671784	-0.804934462166925	0.580937506422577
EPHA5	0.24121531839137	0.121041402895697	0.0462797221160443	33.5177906357127	0.584326517944567	0.367575234188693	1.5896786932185	0.111907248792821	0.218513343783687	2.63456371835057	1.36135334954128
ENSG00000250075	-0.00806496584621807	0.0391434009301251	0.836762469479471	81.3176341768335	0.156924789116666	0.102945401304272	1.52434967593015	0.127421384077866	0.240724483557541	0.131588852036286	0.351314759582237
CENPC	-0.0123836397697	0.0206477044312935	0.548667080638275	272.263943340798	0.165830389542784	0.053899548599874	3.07665637005301	0.00209336472409573	0.00906452902245904	0.0882258868529682	0.372360533359996
UBA6	0.009654513159964	0.0193264145731178	0.61739187130668	260.008520823872	0.104763246614097	0.0514686080690843	2.03547852845519	0.0418027468672862	0.10260075113352	0.309506695528418	0.228046257641765
UBA6-DT	0.0589785930583363	0.0219870943119849	0.0073091914135063	704.557238948052	0.117835942055948	0.12751249203745	0.924112925511173	0.355427524322019	0.508276352719163	0.804760191677505	0.258939737898062
GNRHR	-0.125179342426386	0.0858263499307015	0.144697604992955	13.1334746883976	0.200539830972962	0.220214676196077	0.910656067238695	0.362476618899446	0.515152761331976	-1.04433383258663	0.454386114717716
TMPRSS11D	0.0998084922176599	0.0639752488290868	0.118733642230891	29.2980374583788	0.609969080115724	0.209347244118375	2.91367141079162	0.00357205673093151	0.0140607261640763	1.21472527055447	1.42195202191754
TMPRSS11A	0.00708693706482723	0.081659305898812	0.93084110455154	17.8066397333206	0.940781759589597	0.242280719109185	3.88302363906072	0.000103165534176103	0.0007030192748115	0.283726163172512	2.20373073215506
TMPRSS11F	0.128812313755672	0.197694886897235	0.514677769529569	2.24568912498006	0.451661641295991	0.373074063694422	1.21064872970086	0.226030059819007	0.368089988789578	1.50594700338721	1.04783883635789
YTHDC1	-0.0245441604010728	0.0178072608232364	0.168103528902678	311.925210212591	0.229192686829609	0.0402326717312588	5.69668075638977	1.22162365411302e-08	2.49238317899128e-07	-0.0338755364293182	0.522098733024414
ENSG00000289942	0.136664202817874	0.109680098805927	0.212755024027991	8.07232461109533	0.0301145218528612	0.310658963222684	0.0969375598903118	0.922775980772345	0.953305591603117	1.58478629481327	0.051635897985876
UTP3	-0.0273400684700475	0.0642309002817084	0.670360793042883	16.9393921995111	0.00890971328970939	0.136494586390859	0.0652752136571628	0.947954876882547	0.968728036012415	-0.0619487057398089	0.00152455426199218
RUFY3	-0.00668365255722656	0.0104608486761468	0.522874533585191	1268.65343097525	-0.0102013942149183	0.0463527910362448	-0.22008155252057	0.8258076415573	0.892205994505051	0.145458350201478	-0.0436389412846118
GRSF1	0.0489513605572948	0.0315933301707402	0.121280614717195	84.9108752881281	0.294946007400833	0.0680048169947872	4.33713405071646	1.44352593370846e-05	0.000129904496986774	0.704078699735383	0.677487414715091
