## Supplemental Tables 1-52 for "Integrative analysis reveals generalizable human neurodegenerative disease-associated glial states": NM_2024_PD_V1.csv (part 2 of 3)

gene	nebula_logFC	nebula_SE	nebula_pval	DESeq_basemean	DESeq_logFC	DESeq_lfcSE	DESeq_stat	DESeq_pval	DESeq_padj	nebula_zscore	DESeq_zscore
ENSG00000289019	-0.049569057365705	0.133050561611435	0.709477402074265	5.30936698353237	0.196856700405209	0.32069855695167	0.613837188032238	0.539322920312676	0.678784849773061	-0.285145661245449	0.445682116220821
MOB1B	-0.0546850137907313	0.0257819542013219	0.0339169427815612	248.878068550506	0.214214756713407	0.0626671086549902	3.41829647658954	0.000630144255253506	0.00332295194947257	-0.336513985010658	0.486702789595357
DCK	0.0806843578365174	0.0903845660100973	0.372029373029164	8.80083497518904	0.690319959295172	0.196280652172308	3.51700461382799	0.000436446195416098	0.00244349503430883	1.02270355555034	1.61183775057602
SLC4A4	0.0324199562931399	0.0123740787673724	0.00879324774624281	4404.70188154913	-0.161516104727304	0.0649818000121453	-2.485559105736	0.012934810567185	0.0405244010943124	0.538090083729861	-0.401226865098393
GC	0.232645842779886	0.173273546123616	0.179385114979945	4.15919136890729	-0.193803061541124	0.295503640316148	-0.65583984459136	0.511927176642905	0.655296573782541	2.54851927990395	-0.477527614802263
ADAMTS3	-0.0313587072572016	0.081454327645069	0.700248411306732	45.1940387019999	-0.0988965606047004	0.186028138795169	-0.531621512988381	0.594988161810471	0.726346902119987	-0.102299076455271	-0.253243944619988
COX18	-0.112405697944985	0.0493627708045512	0.0227781593391317	33.2363640158767	-0.0779536360692619	0.101635083134809	-0.766995349094801	0.443084280767526	0.594037013676071	-0.91607615193624	-0.203751486961001
ANKRD17	0.00636276203572879	0.0110212923908323	0.563726399447743	1122.47897061501	0.174972302319687	0.0354701859467642	4.93294009178006	8.10010049823008e-07	1.04552253816122e-05	0.27645486250712	0.393964762046749
ANKRD17-DT	-0.014068965575712	0.0187449940152156	0.45292640220978	431.189669416052	-0.564080645399706	0.0573286275244569	-9.83942350894524	7.61459014136166e-23	1.79199639384905e-20	0.0713038581137097	-1.35257004787711
ALB	-0.0196545147782783	0.18887944860048	0.917122912965981	2.93596448500095	-1.75250751115188	0.233518299782792	-7.50479732330177	6.15237163762187e-14	3.72807932855776e-12	0.0152204445724273	-4.16106827048749
ENSG00000287037	0.179419213515606	0.101911437346775	0.0783162058221871	9.35151978968708	0.476222273640598	0.247017942254538	1.92788535640006	0.0538693875579705	0.124444987419902	2.0140810443468	1.10588068501835
CXCL3	-0.496099878716813	0.177122760510597	0.00509632154063073	5.70474400702319	-0.17020502611789	0.346350926880911	-0.491423619537224	0.623126862050655	0.749968158958326	-4.76867481917622	-0.421760581547505
CXCL2	-0.364581574200962	0.188545378121014	0.0531556507550461	12.1710000961977	-0.336126839852561	0.329071134552178	-1.02144127685336	0.307045417589463	0.459430769948537	-3.44812509471548	-0.813868108224111
MTHFD2L	0.00120116884579171	0.0249471848687197	0.961597915469009	261.90241339285	-0.178841181134376	0.0897743824294034	-1.99211820003343	0.0463580905000283	0.111205569945487	0.224628308858625	-0.44216960015265
EPGN	0.0158890341669676	0.193675003184743	0.934615164303163	2.37741813026024	-0.448205518616492	0.298260130698564	-1.5027335955588	0.13290775572512	0.248353805569265	0.372106308778079	-1.07873318252702
RCHY1	-0.060704705888243	0.0314655194028842	0.0537004150244878	90.4884528827181	0.187102514725434	0.063228010363186	2.95917131743833	0.00308467563679671	0.0124911465012262	-0.396956542949424	0.422630960163925
THAP6	-0.0432694074142253	0.0316393260008537	0.171442610569937	110.33365949538	-0.529133738744283	0.0666107738975936	-7.94366598349039	1.96291726832639e-15	1.57025622899833e-13	-0.221892100927363	-1.26998328712985
ODAPH	-0.347771924851636	0.149287446737451	0.0198301766216548	3.12352482473267	-0.393380348641767	0.262401191921298	-1.49915610428993	0.133833139612736	0.249484103584983	-3.27934267390911	-0.949169978542334
CDKL2	0.0931567244759068	0.0919802419787548	0.311160191492063	14.1596238681119	0.290894343616657	0.297259844083334	0.97858607345265	0.327784543177981	0.480204948923573	1.14793616396672	0.667912496085772
G3BP2	-0.0180273165225087	0.0349431215688948	0.605921053802984	79.4514092602625	-0.0751819304713029	0.0792815747011067	-0.948290075654279	0.342981801794073	0.495369206202116	0.0315588258814755	-0.19720137397568
USO1	-0.00518868513467245	0.020855524296878	0.803521771129712	232.552203346072	-0.334686593120547	0.0490559192449229	-6.82255267605012	8.94368181850644e-12	3.77106617343233e-10	0.16046902742393	-0.810464507629453
NAAA	-0.129155555845163	0.0610220270102489	0.0342989142020657	22.2013821414231	-0.284679759435056	0.136256565549624	-2.08929205199567	0.0366814414157657	0.0925751488528271	-1.084258218427	-0.692288027804431
SDAD1	-0.0607964132595336	0.0348618513378998	0.0811723729342031	74.2235189064162	0.0360965700069735	0.0684403175722673	0.527416752104614	0.597904212765968	0.72888708361465	-0.397877358833833	0.0657727137147606
SDAD1-AS1	-0.25340285866323	0.121523650729741	0.0370498491630279	4.18875039340391	0.182201687353057	0.218859751866763	0.832504312917148	0.405124344770584	0.556564730777345	-2.33180122854553	0.411049292531455
ART3	-0.143513689820935	0.199078340009724	0.470976870488416	2.35320093923419	-0.52517304510513	0.434041324346427	-1.20996093147565	0.226293884628551	0.368430691899062	-1.22842545001712	-1.26062334974841
NUP54	-0.0415812284365923	0.0297282066452626	0.161899070980576	103.951386899488	-0.15730194695119	0.0568825750119703	-2.76538020506434	0.0056856484102486	0.0206518015389486	-0.204941424046602	-0.391267939593521
ENSG00000286074	-0.0576362530090589	0.0625936419560048	0.357154625613648	20.481810849593	-0.244359799981425	0.132381873822086	-1.8458705329238	0.0649110061815801	0.144018181770335	-0.366146804190672	-0.59700363317778
SCARB2	0.00111675254361285	0.0241011530302759	0.963042396100748	152.17151010238	0.0476838686411103	0.0833955770960355	0.571779347317174	0.567471470653738	0.702406892212158	0.223780701181559	0.0931558944191382
FAM47E	-0.00547722247632548	0.037630707437878	0.884275110028918	64.6143910784829	-0.0265702387199845	0.0890774455747018	-0.298282450159645	0.765487597724447	0.851856363919002	0.157571880076881	-0.0823219027889933
ENSG00000287401	0.0791089115264672	0.0662995376188964	0.232789263840253	22.4538560096312	0.0779852835348885	0.143274257148015	0.544307715058139	0.586229738766578	0.719552652246756	1.0068848054661	0.164764398336536
STBD1	0.0577785491908027	0.125370512130173	0.644897363242799	4.08002656393827	0.746840408620767	0.253837040017451	2.9422042132599	0.00325884943501395	0.0130605650921282	0.79271078452885	1.74540724992557
CCDC158	-0.011591031120744	0.105184231272554	0.912252806773558	8.39461430596702	-0.693453677990129	0.246204188848494	-2.81657952788471	0.00485380243925173	0.0180780470312874	0.0961843161897602	-1.65830525342882
SHROOM3	0.0447332789234662	0.0143056984368326	0.00176626806037896	1696.46617382938	0.0555786971243599	0.0590740863769497	0.940830413689586	0.346791772382863	0.499275752426073	0.661725762174255	0.11181300526204
SHROOM3-AS1	-0.0933219539202311	0.0450342443499761	0.0382426686179143	66.8833132285274	0.438792669791169	0.108415650212741	4.04731852763083	5.18077193289819e-05	0.000388346826481209	-0.724459988647498	1.01742679785585
ENSG00000289586	-0.0891410938189015	0.0541277971283744	0.0995861042323941	25.0718407431149	-0.070260514944531	0.109145622032409	-0.643731866072177	0.519749322366923	0.66225347549455	-0.682480785257187	-0.185571052280691
SEPTIN11	-0.00177748612743629	0.0171059188226842	0.917240302532849	554.581429222166	-0.160448295003848	0.0710079435106529	-2.25958233785178	0.0238471848011069	0.0656478744817197	0.194720213414117	-0.398703410103531
CCNI	-0.0287458019028944	0.0228330979625567	0.208047233904065	186.191700107315	0.397431781163166	0.0588750489685785	6.75042803574185	1.47409621947708e-11	5.90776898732605e-10	-0.0760634018214294	0.919682472525561
ENSG00000289443	-0.0275298398892529	0.0745287619874591	0.711840445526851	12.0138996177863	0.190622108743719	0.135377015610338	1.40808325463752	0.159106418884441	0.284767846816608	-0.0638541636626789	0.43094848800642
ENSG00000288888	-0.400391230376373	0.149131251133308	0.00725679094612247	2.62970338238093	-0.238102166618879	0.313420268316213	-0.759689754265205	0.447440054515287	0.597481749524423	-3.80768288987983	-0.582215552663178
ENSG00000289496	0.0963319192472615	0.107119713163018	0.368497057178733	6.8592531537801	-0.178869684656386	0.187012644249336	-0.956457705704145	0.338841042554248	0.491070809900137	1.17981767731087	-0.442236959864223
CCNG2	0.00611262647686926	0.0356119625884882	0.863716381201571	94.1698366925017	0.387723229194257	0.0947463592944841	4.09222298441212	4.27257499941509e-05	0.000329168806292965	0.273943299994619	0.896739158355745
ENSG00000249036	-0.12886156557394	0.181202199804855	0.47699258409385	3.35957377279836	0.763249123616203	0.337243979001669	2.2631957014492	0.0236236280955003	0.0651742923970597	-1.08130631927436	1.78418443363627
CXCL13	-0.0381808252044184	0.181627921608992	0.833500252396381	3.64859366965604	0.230918524826455	0.311995679037066	0.740133727297616	0.459218855486481	0.608055637303951	-0.170798636334786	0.526177244783392
CNOT6L	0.00881635784694288	0.0224422514331359	0.69443292645013	224.312873122709	0.302170433855001	0.0576042717355506	5.24562545017848	1.55753036135486e-07	2.40981378653116e-06	0.301090940993414	0.694560227052659
ENSG00000289379	-0.159173680469449	0.167710799785699	0.34257169390703	2.16442738848453	0.205882925848984	0.276885692639126	0.743566501709131	0.457138775327521	0.605934581898574	-1.38566437133746	0.467012951837431
MRPL1	0.0093833533488306	0.0313488211505086	0.764695306919384	121.479034640185	0.120686007442811	0.0690591612584497	1.74757418485218	0.0805377887132227	0.169898301622568	0.306784032586593	0.265675031254343
LINC01094	-0.102047865907135	0.0417947938963027	0.0146206936135441	224.170114877439	0.0060338296040637	0.143655736237893	0.0420020095408632	0.966497096150469	0.98010495685887	-0.812075174323698	-0.00527175306858816
ENSG00000287632	-0.187554013629965	0.0917875406990023	0.0410178654291913	15.7044594288325	0.326310788147709	0.226855023206116	1.4384111206179	0.150317439170152	0.272678556185776	-1.67062577859699	0.751608871843557
BMP2K-DT	-0.0263310757731249	0.0889918045168347	0.767320174941628	10.3149824086774	0.423948915395025	0.159754723695757	2.653748856919	0.00796030488055209	0.0273204358957934	-0.051817606249065	0.982347939375102
BMP2K	0.0204006882627729	0.012629591991873	0.106243887267732	1143.96927481363	-0.249404023896736	0.0534462875781536	-4.66644242655838	3.06459462517458e-06	3.3617523370682e-05	0.417406950350445	-0.608924176468119
PAQR3	-0.00536954232277308	0.027727861577129	0.846448760727578	161.677606247037	0.108250572362585	0.0878174986122169	1.232676563023	0.217696459306057	0.358327623936289	0.158653075562384	0.236287528895839
NAA11	-0.114842113004987	0.0780344182362059	0.141105855487132	64.4011359250473	0.601084819103665	0.276291352924353	2.17554698234888	0.0295891513933095	0.0780266886057577	-0.940539721840084	1.40095667758411
ANTXR2	0.0501796463004215	0.0345111952041106	0.145943346078064	134.997336529524	0.224528960154563	0.0838881496852082	2.67652774554108	0.00743894062120703	0.0258156240110784	0.716411678065784	0.511077383326706
CFAP299	-0.453751772856031	0.234415723209849	0.0529079794271363	3.84854218117487	-0.744655461063272	0.504533144103704	-1.47592971792991	0.139962760644062	0.258152402503889	-4.34346572199577	-1.77930564554331
RASGEF1B	-0.11361223232231	0.0780301041295544	0.145391200004006	162.134369164282	0.0979964552983256	0.258755345650934	0.378722437798539	0.704893989463338	0.809116915423576	-0.928190729031759	0.212054931687441
ENSG00000273156	-0.128672130158835	0.151848595158507	0.396788237828716	3.74342102170803	-0.375180002451062	0.281365457389712	-1.33342595047625	0.182392061038474	0.314378549085136	-1.07940423510333	-0.906158800151364
HNRNPD	-0.00140947182251076	0.0174501768546782	0.935623907829713	284.132217658895	0.0866565564974125	0.0531952929226914	1.62902677542072	0.103307350868895	0.205791089983816	0.198415373496632	0.185256407903826
HNRNPD-DT	0.0247207539386531	0.0586789592227532	0.673544635413851	23.5343048976159	0.191047670163658	0.121393126208122	1.57379314736584	0.115535278817143	0.223708062189302	0.460783889848995	0.431954177566252
HNRNPDL	0.015863233466818	0.0141872387136639	0.263509782384924	506.907992368497	0.141931781538825	0.0816772055152895	1.73771593486087	0.0822608795219227	0.172669357046691	0.371847248964322	0.315883184996198
ENOPH1	-0.0362828390720477	0.0497073536541135	0.465433583261132	29.7270942013752	-0.0929346960643177	0.109206265195154	-0.851001505254678	0.39476851662184	0.547203616732376	-0.151741326606236	-0.239154826940449
TMEM150C	0.0480972659659545	0.0246951505731151	0.0514580399500727	242.073484607369	0.0451445915183193	0.0673117602329388	0.670679111080918	0.502424972852984	0.647309123787099	0.69550290200586	0.0871550579422884
SCD5	-0.00442971172013721	0.0112341522718366	0.693353946343004	1671.88056465349	-0.0297351894505844	0.0611780657251175	-0.486043308139052	0.626936460475058	0.752941314001585	0.168089731911622	-0.0898013352704473
SEC31A	-0.00218008898445865	0.0195112157853431	0.911033393448621	258.929632504454	-0.106581623384644	0.0431108729249195	-2.47226780979971	0.0134258896656569	0.0416886439004648	0.190677756405071	-0.271405335766646
THAP9-AS1	-0.0858706336526557	0.0484698006277645	0.0764557195999845	37.8882805150188	-0.756106057401897	0.0900715322815336	-8.39450643560233	4.67855392834416e-17	4.90617890962474e-15	-0.649642730605446	-1.80636577047956
THAP9	-0.0447899363866901	0.0388228579198541	0.24862312893545	56.1519551419976	0.113839750659947	0.0811673152803957	1.4025319214598	0.160756465107942	0.286858587314374	-0.237159436702521	0.249495911983054
LIN54	0.0139731489580083	0.0316834301899114	0.659195717274688	115.047368876429	0.082891508468133	0.0787861684311254	1.05210737009754	0.292750291133083	0.444517453840683	0.35286927790163	0.176358821520518
COPS4	0.0146841969165335	0.0308991790349196	0.634623506172943	85.1706795765787	0.0365201452078299	0.0617628029846783	0.591296758615206	0.554321601033298	0.691245525774056	0.3600087722037	0.0667737094285304
PLAC8	-0.115951725426839	0.121278108461141	0.339031187328432	5.43226859863068	-0.116437499002469	0.244645729659829	-0.475943312660194	0.634114763977779	0.757715300963859	-0.951681124425288	-0.294696806157137
ENSG00000250057	-0.0563728462376728	0.0852756583754821	0.508569929339705	10.8731138874217	0.063118480277379	0.166201255877698	0.379771379849415	0.704115129033671	0.808543892000707	-0.353461182444121	0.129631070634299
COQ2	-0.034036591546161	0.0682288083555531	0.617878343303548	15.3696449770979	0.0150472254321701	0.124691979228289	0.120675167122187	0.903948328991786	0.942216111163658	-0.129187191938062	0.0160287635154921
HELQ	-0.0270282838160235	0.0387842903416977	0.485873254649404	69.3948448715073	-0.246151241316242	0.0714393816731224	-3.44559591014561	0.000569801723061002	0.00305894352069804	-0.0588181366492308	-0.601237179178576
MRPS18C	-0.007000535548664	0.0392935296833966	0.858597316477818	60.4544793067526	0.249790765472978	0.0736196282493687	3.39299139934356	0.000691338088439842	0.00357211936990911	0.142276589696205	0.570776248592423
ABRAXAS1	-0.0288702582674581	0.0478230182118675	0.546050036317095	37.2585150493948	-0.319034577514399	0.102572204913989	-3.11034142028947	0.00186871206962201	0.00823625077898078	-0.0773130439798872	-0.773475560916004
GPAT3	0.445849571720788	0.276945290435644	0.107423356199048	2.684679137251	0.564326953637072	0.559890518728656	1.00792375430556	0.313491066909164	0.466292000733746	4.68925646887052	1.31409024700696
CDS1	0.0291847809380762	0.025641638776567	0.255045645441045	241.597226949067	0.145809842708618	0.0845410612818268	1.72472217047933	0.0845775536044462	0.176358056425824	0.505606317006752	0.325047844779993
WDFY3	0.00445571652476404	0.00902117010283526	0.621364230384746	1631.47496904155	0.139028887169223	0.031829350470522	4.36794609736009	1.25420436091789e-05	0.000115067280419843	0.257306589319527	0.309023045838799
WDFY3-AS1	-0.0703373982270441	0.0624983171846301	0.260407426118157	23.3004895489446	0.236760529115042	0.138148105354195	1.71381669338148	0.086562396566595	0.179576789521235	-0.493676533833171	0.539983107923819
WDFY3-AS2	-0.000937259954696652	0.0315889618547321	0.976329847682821	119.509134935258	0.112008312508406	0.0627862917416949	1.78396126608674	0.0744299593729422	0.159797333250841	0.203156761048917	0.245167845240664
ARHGAP24	0.0601723870006843	0.01581040800559	0.000141305529229263	2480.20451392248	-0.0335827912961114	0.0631591032242258	-0.531717354771277	0.594921770167436	0.726346902119987	0.816746844542548	-0.0988940133778507
MAPK10	0.0151307884907711	0.00684212825188072	0.0270070772464567	5566.82409564861	0.142115623218048	0.0357026922206105	3.98052960095843	6.87619011946409e-05	0.000494201746547705	0.364492911369552	0.316317640867418
MAPK10-AS1	0.0377090642431418	0.0224224179107344	0.0926159184362263	327.613529173592	0.450381514938446	0.100494520702377	4.48165245020958	7.40672948167337e-06	7.30902457009e-05	0.591196988291396	1.0448136332903
PTPN13	0.023134086344183	0.0121979191997701	0.0578860264053378	1477.98156981242	0.348425167375418	0.0510732551560923	6.82206697635672	8.97398066880084e-12	3.77597494294928e-10	0.444852469029654	0.803869718972626
SLC10A6	-0.104573656809812	0.100598280381257	0.298564197983584	9.25619440284098	-0.555208390649403	0.174095543983099	-3.18910167340816	0.00142715672271577	0.00656474022373839	-0.83743614968643	-1.33160307682079
C4orf36	0.0578483191947858	0.076016000078396	0.44665594257528	13.3871963082153	-0.285689355775815	0.127511464208762	-2.24049937430006	0.0250585213538914	0.0684148676219354	0.79341133157342	-0.694673912548615
ENSG00000284968	-0.0494347319918271	0.044788427460876	0.269706393453475	46.1642050329277	-0.204269873663888	0.0762339576190072	-2.67951291056884	0.00737293599654653	0.0256261122504045	-0.283796926283303	-0.502262854378469
AFF1	0.00714599916288809	0.0114211046183574	0.531522417080271	1358.22626636377	0.235846381490151	0.0488530308966361	4.82767142921302	1.38138761527146e-06	1.66912859375994e-05	0.284319194215662	0.537822788215727
KLHL8	0.00668074199648244	0.0310414137287849	0.829595574157102	123.4669120598	-0.0496156232962211	0.078144831982088	-0.634918804452658	0.525481372107952	0.667119400959279	0.279647637468013	-0.136782907910052
HSD17B13	0.0639825625731433	0.118913135711922	0.590534693099334	5.70632450873391	0.733846885825133	0.273414103034678	2.6840125570701	0.00727443739918988	0.025357791684844	0.855004076650885	1.71470087099001
HSD17B11	-0.00432264942959562	0.0433176258222115	0.920511348781478	51.2798825275839	0.424742973173906	0.0986278384431734	4.3065221734392	1.65841312505975e-05	0.000146251081647426	0.169164723554765	0.984224461965513
NUDT9	-0.0283802479055649	0.0327582373950313	0.386295761984624	108.559360343494	0.499228600069465	0.0756828212310053	6.5963265104201	4.21470174841656e-11	1.5097583838266e-09	-0.0723929452091265	1.16024938766744
ENSG00000272856	-0.145041061796335	0.182653957282411	0.427151386050947	2.01851149316476	-0.93072272583896	0.276509768876182	-3.3659668865288	0.000762758642556626	0.00387876185093054	-1.24376149505426	-2.21902103524695
SPARCL1	0.00421048134227772	0.0100156206723557	0.674199509769116	3669.30574080066	-0.299566868119462	0.0589296930511156	-5.08346221758898	3.70616328278742e-07	5.19093693289513e-06	0.254844230533405	-0.727469341425696
ENSG00000286618	-0.0574534871448836	0.174331025150926	0.74172831318097	3.75959031829951	-0.254174114288515	0.355394180825439	-0.715189296848278	0.474492081773094	0.622738165035059	-0.364311687683765	-0.620196885604093
SPP1	-0.0919854019597913	0.150054358944693	0.539867174553649	17.4434911035546	-1.14652060039099	0.513186764616327	-2.23411958265948	0.025475205839725	0.0693746893151498	-0.711039930279322	-2.72899599844243
PKD2	-0.00591552323094535	0.0199904641169787	0.767293274721637	286.623033004525	-0.238208672442683	0.0972086891252322	-2.45048744702033	0.0142662936960775	0.0437714609358187	0.153170987418822	-0.582467247929814
PPM1K	-0.0112804202155863	0.0152012882559029	0.45804491554799	588.862516269054	0.245097842451655	0.0594727167342681	4.12118120560701	3.76934795108205e-05	0.000296148420737382	0.0993030998961833	0.559685901896255
PPM1K-DT	0.0183970560500648	0.0457136109649625	0.687359102967754	76.8449976776147	-0.612252347720222	0.264607233368872	-2.31381561239	0.0206778386030528	0.0587614118909276	0.397288868870057	-1.46640973313335
HERC6	0.0155385612959321	0.0443011071510182	0.725776792353757	66.6030020944112	-0.598696108041702	0.114740712532455	-5.2178175891348	1.81043626837765e-07	2.74262123021671e-06	0.368587278822662	-1.43437353794156
HERC5	-0.0751793086308936	0.0543256227585462	0.166399904341584	41.4785532229181	-0.319709254611511	0.100635872451221	-3.17689156783011	0.00148862682045327	0.00680712115209078	-0.542293214782676	-0.775069962290358
PIGY-DT	-0.00540271519757808	0.11479402153066	0.962461876606734	4.82434921244438	-0.30205884726488	0.193744221969135	-1.55905989967019	0.118982203565276	0.228470665840382	0.158319993176288	-0.733358403009857
HERC3	-0.00511784256969271	0.0199781338664582	0.797817871222315	368.121546425103	0.229436066921825	0.0707588449890979	3.24250723647589	0.00118482939297989	0.00562410998837777	0.161180343844929	0.522673890466666
NAP1L5	0.0275683682115525	0.0860499074275169	0.748682937373452	15.4211077277578	0.319748905558363	0.213603805863655	1.496925133265	0.134412739644055	0.250264897668447	0.489376231099825	0.736101787545615
FAM13A-AS1	-0.0178942979405864	0.0348945109617999	0.608083356379031	79.3508608950103	0.0713610872277437	0.0907128656592924	0.786669969128394	0.431475088239474	0.582718824961878	0.0328944395996753	0.149110053848907
FAM13A	0.0280959178256709	0.017927442382366	0.117067557829635	538.337115903007	0.446381093574498	0.0508396974531417	8.78016817440587	1.63230401891367e-18	2.13136780895443e-16	0.4946732542034	1.03535981108709
TIGD2	0.0288348948863637	0.136218907857779	0.832356254218433	3.22324494486063	-0.184990636673036	0.265990902698895	-0.695477306915446	0.48675622788029	0.633805310481416	0.502093179190063	-0.456702034118973
GPRIN3	0.117836391589751	0.114940764401344	0.305272440338931	13.9744578872919	0.383425976628127	0.44097328655869	0.869499328678941	0.384574075095323	0.537045104937159	1.39573990297433	0.886583862693991
SNCA	0.0658404467284106	0.0985557136184861	0.504099719111142	22.649650342378	0.157734566376342	0.240328785107817	0.656328230950689	0.511612956974592	0.655060076941151	0.873658730224392	0.353228430553543
CCSER1	0.0180064231130589	0.184926462178162	0.922431994794311	13.4583764930302	-1.68630193110428	0.420048592721573	-4.01454012779431	5.95618102452657e-05	0.000437081754007952	0.393366599500578	-4.00461080621359
GRID2	-0.305875113971121	0.110235821239624	0.00552468234389873	26.9316514766776	-0.327887816540777	0.357592416947485	-0.916931682555589	0.359178440577478	0.51190830454246	-2.85866494187996	-0.794397593887878
SMARCAD1-DT	-0.045114778216651	0.161118886909356	0.779470410408139	2.33069983186375	-0.455449885875167	0.251513398648777	-1.81083746759422	0.0701660146200445	0.152796424563706	-0.240421110357966	-1.09585311910557
SMARCAD1	0.0139745116492744	0.0190978435429761	0.464331892338334	269.226249686736	0.143018801185783	0.0418217771570626	3.41972079877601	0.000626854376077146	0.00330646487292816	0.352882960419684	0.318452037009226
PDLIM5	0.0152974692559381	0.0121246042065744	0.207061028380479	1219.17336242003	-0.107984710454635	0.0540790308354685	-1.9967944836728	0.0458475130755345	0.110281413969069	0.366166520524752	-0.274721120402448
BMPR1B-DT	-0.0554095725351903	0.147995976839916	0.708107352104762	2.70181556445777	0.16656285782145	0.281096370534322	0.592547166314664	0.553484246349389	0.690584283451407	-0.343789138487378	0.374091507236498
UNC5C	0.0701247220393047	0.0223216848745076	0.00168055264730415	638.969682630331	0.24772603382514	0.126728687534298	1.95477471316899	0.050609667066521	0.118771921586192	0.916676305626859	0.565896861117915
UNC5C-AS1	-0.281642452091946	0.121033686355961	0.0199665563906187	5.15180706304803	-0.116048649504161	0.258104493154292	-0.449618865932676	0.65298528235278	0.771380566915752	-2.61534949552216	-0.293777874453105
STPG2	0.0814718528524217	0.0297732351042846	0.00621131101369136	298.380555758317	-0.0132677602776089	0.0823438119457191	-0.16112637931257	0.871993864005274	0.92178041116255	1.03061063989191	-0.0508853978273867
STPG2-AS1	-0.0553415223891033	0.0744726498686887	0.457413853926167	29.5721772438258	0.200399069450935	0.156372459645429	1.28154964055266	0.200000675666582	0.337143420939119	-0.343105860201551	0.45405346615867
ENSG00000214559	0.0107233709473445	0.142532259177168	0.94002798050531	3.98334055198903	-0.71916098775875	0.207616543058835	-3.46389058002451	0.000532423034137108	0.00288970495787099	0.320238888752845	-1.71905693775529
ENSG00000289532	-0.177168265192428	0.104683707341634	0.0905668950124782	6.33679922559258	-0.283213922466017	0.20998691214808	-1.34872178255709	0.177426346254602	0.308244306452857	-1.56634449784299	-0.688823952192527
RAP1GDS1	0.0243873126428993	0.016864571906314	0.148158215265795	515.451109286224	0.287958264869412	0.0559438814666543	5.14727003776189	2.64304714496068e-07	3.84286143440081e-06	0.457435870629522	0.660973935387835
TSPAN5	-0.0180616833398008	0.0183194489790581	0.324167758638516	567.959218135667	0.10937665975877	0.0563585470200872	1.94072887861688	0.0522911716223852	0.121842162383773	0.0312137553510068	0.238948706072012
ENSG00000251523	-0.121260274249517	0.0902540054293514	0.179095720921585	9.89081941982888	0.0959261505833666	0.172288280283163	0.556776992757186	0.577679805090744	0.711907786350336	-1.00498323100946	0.207162373903884
TSPAN5-DT	-0.0290289317015163	0.0969887611226738	0.764709616760746	7.49205506641105	0.00229797268775601	0.189014930709981	0.0121576252157664	0.990299857504437	0.994575169513314	-0.0789062530802947	-0.0141003548208182
EIF4E	-0.000199713701140656	0.0271442778724844	0.994129626810393	123.95822463434	-0.0155351812606086	0.0568655662205873	-0.273191358024047	0.784706122702476	0.865485951900567	0.210562319579312	-0.0562437820781785
ENSG00000263923	0.14260323195884	0.0525024900042108	0.00660513307175841	46.7572078440865	0.138284638977638	0.108192945098389	1.27812990811817	0.201203625033063	0.33850042951323	1.64441893168871	0.30726423359424
METAP1	0.0249455789531458	0.0351074908760475	0.477363996147218	77.7459117017643	-0.125372578226826	0.073209620005565	-1.71251507953867	0.0868017880691541	0.179924353618559	0.463041314106654	-0.315812244425697
ADH5	-0.0294949502995496	0.0344235479625028	0.391541706317982	70.1842271279117	0.0290606745928317	0.0625758905484165	0.464406887990619	0.642356256079233	0.764069836425953	-0.0835854552148713	0.0491454391768501
ENSG00000246090	0.0393457163673712	0.0404050338151721	0.330164525236883	91.2153914399622	0.150781516640963	0.133791410248832	1.1269895156986	0.259746913774377	0.407362866166572	0.607630294055527	0.336796937471153
ADH4	-0.329826037429039	0.109749037835568	0.00265340846886223	6.7232134106249	0.265786506745042	0.20344975265858	1.30639877056559	0.191416983728167	0.326266492645643	-3.09915150752848	0.608577490071001
ADH6	-0.169987491414102	0.129108246134212	0.187963453660071	4.60043618005473	0.349298250422087	0.302653238717681	1.15412031241442	0.248450846788	0.394662639364439	-1.49424374449697	0.805932994598095
ADH1A	-0.181669006503227	0.207000900889241	0.38014767499017	1.45878797774881	0.540478052376944	0.396927027174603	1.36165596035161	0.173306485814823	0.303080442962602	-1.61153556626288	1.25773036594866
TRMT10A	-0.0682190437628892	0.0495100588527171	0.168239568245977	33.540870569006	0.0205610303990393	0.115887806766256	0.177421861477719	0.859177036737532	0.913344500818194	-0.472406548531522	0.0290590238499987
MTTP	0.00414363907025399	0.064959075695555	0.94913867119355	27.3338569624724	0.0828503553036039	0.140683979097581	0.588911088775342	0.55592091875219	0.692620877553609	0.254173080276198	0.176261568090151
ENSG00000248676	-0.337213614646954	0.189491063260458	0.0751454924385684	2.18337574159739	0.299299072840548	0.324721122139121	0.921711131289817	0.356679272799507	0.50944472845372	-3.17332873400249	0.687774607728528
LAMTOR3	-0.00514408242490231	0.0478434004377957	0.914377122661238	32.2229167841461	0.244331397345249	0.0978691175409977	2.49651170342777	0.0125421529966228	0.039532955401062	0.160916874560601	0.557874633755906
DNAJB14	-0.0246582844807059	0.0201476307273496	0.220997458461076	254.244086932727	-0.0439571827026187	0.0461168572040724	-0.953169521246929	0.340504186351524	0.492810657005757	-0.0350214341237007	-0.123410843706656
H2AZ1	-0.132329607054584	0.0615464540067396	0.0315491350357588	31.1268085056629	1.2285180829154	0.219101260751234	5.60707902228935	2.05769727387824e-08	3.94372491723691e-07	-1.11612824948811	2.88371111288256
H2AZ1-DT	0.0927942595544701	0.0612982895536242	0.130072811176733	62.3899185837785	-0.928442577536939	0.113901788688535	-8.15125546514263	3.60165361819013e-16	3.28350754858334e-14	1.14429672416484	-2.21363257371174
DDIT4L	-0.0822861069865384	0.0528685560068915	0.119606323910292	42.379142754417	0.653212901405267	0.133988462645875	4.87514289294949	1.08729721588169e-06	1.35670828312142e-05	-0.613651195292635	1.52414610615654
DDIT4L-AS1	0.190609590820906	0.20546109848247	0.353554799617207	2.01546647062504	-0.700289083838234	0.310998180662515	-2.25174656117415	0.0243382924414038	0.0667185020617055	2.12644144711754	-1.67445872969938
EMCN	-0.0801719890759335	0.182373593788156	0.660224627304595	3.60922121671585	-0.498323249444694	0.294911504314022	-1.68973825081466	0.0910780418968493	0.186741818453078	-0.592423748401466	-1.19717173521253
PPP3CA	-0.0235646316427348	0.0118495893730038	0.0467403542437733	1468.9406235073	-0.11075737962103	0.0599668084942279	-1.84697806006619	0.0647503201352263	0.143740455107694	-0.0240402786172109	-0.281273510499064
FLJ20021	-0.119702942143755	0.0998299063587174	0.23050113184696	7.14225551209483	0.120144079693127	0.193277915569004	0.621613076379816	0.534196320533593	0.674586593328719	-0.989346362128523	0.264394344015075
BANK1	-0.0847815480815421	0.0773545069852473	0.273073069489167	23.0769433346961	-0.206720723642093	0.132042027785422	-1.56556762349961	0.117449874568812	0.226344316453836	-0.638707434137457	-0.508054719242882
ENSG00000251309	-0.0678302177789438	0.120473711865259	0.573414999611275	6.98637357275964	-0.112372990404232	0.215133631681615	-0.522340414773165	0.601433334747523	0.731734851935985	-0.468502422426395	-0.285091532578347
SLC39A8	0.0523389085435987	0.0418397204785034	0.210956991343131	73.9226440692973	-0.0541297466501388	0.0886509453454848	-0.610594127780451	0.541468311212951	0.680415817126469	0.738092410422872	-0.14745071405065
ENSG00000248161	0.171859131868574	0.125708159598345	0.171585220516019	5.15579048124452	-0.0294698347070894	0.218444386750608	-0.134907722489268	0.892684833710108	0.934808731280533	1.93817173444017	-0.0891742471870797
ENSG00000260651	0.108655377549222	0.165788295465943	0.512219069841616	2.28741910075698	-0.0367643841268779	0.28214995173245	-0.130300869807484	0.896328391930813	0.937432021013485	1.30355512606345	-0.106412774580394
NFKB1	0.00278557174336363	0.0255778314487782	0.913277282338329	227.108070342462	-0.106718645874467	0.0708631766089888	-1.50598168161897	0.132071876238872	0.247202691500835	0.240536990296738	-0.271729148220078
MANBA	-0.0156970290524625	0.0266158109498824	0.555349336546507	164.553975511017	0.149024526830873	0.0592257933915298	2.51620988588032	0.0118624516737312	0.0378085290432513	0.0549567892890175	0.332644807541257
UBE2D3	0.00247791442919911	0.0133804521228054	0.853080686337363	706.121637284628	0.363410794209343	0.0456299961719996	7.96429596091763	1.66167117254972e-15	1.35062501450738e-13	0.237447863023208	0.839283851335869
ENSG00000286242	-0.00282105398252747	0.0479690294180743	0.953103520404924	44.5395395745635	0.780103326565707	0.117410896608796	6.64421573378279	3.04835813728369e-11	1.13829742325617e-09	0.184241951482672	1.82401439742393
UBE2D3-AS1	0.00829746515668588	0.0340718704873976	0.807596154202782	105.280086755938	0.661860047356314	0.0872642415796408	7.58455050288009	3.33641697187819e-14	2.19239425629359e-12	0.295880840379161	1.54458109861087
CISD2	0.0513346989295103	0.0424579199398205	0.226635033714156	51.7446069948253	0.217528937434253	0.0917069552781797	2.37200043087693	0.0176920700827869	0.0519318065852826	0.728009336936888	0.494534883375916
SLC9B1	-0.0158403604523612	0.0424722715393196	0.709179931153022	98.4872005807756	-0.781065582080191	0.0828193635092181	-9.43095369228787	4.06377036982328e-21	7.98511150629644e-19	0.0535176265706454	-1.86535028413899
SLC9B2	0.0241872873217003	0.0345029322578891	0.48328977874096	135.670524335677	0.361385480363329	0.117936548394518	3.06423653466976	0.00218226295167806	0.00938551611143166	0.455427455270407	0.834497616271114
BDH2	-0.0376940538181587	0.0307794335583868	0.22070686926883	119.6563792666	-0.365190699050728	0.086444125823678	-4.22458663987899	2.39379747119233e-05	0.000200779390880487	-0.165911059488606	-0.882552012343519
CENPE	0.062725553922732	0.127244423055443	0.622045609145119	7.81631405168849	-0.553858617424741	0.24151297314307	-2.29328723097885	0.0218314738845603	0.0612146300844578	0.842382697193052	-1.32841328381658
CXXC4	0.216211739193239	0.100282809894685	0.0310821070711012	11.9054319723294	0.608752547323907	0.282421428745524	2.15547577259948	0.0311246225078993	0.081155789092679	2.38350764108306	1.41907710358472
CXXC4-AS1	0.0507591868963182	0.116679606038318	0.663540291833039	14.6050993997055	-0.586498793926965	0.255785377772622	-2.2929332358018	0.0218518490073833	0.0612463055062223	0.722230732508757	-1.40554876462227
ENSG00000248242	-0.0189891276778357	0.164514999908383	0.908108342238306	4.42610113971244	-0.227339173177906	0.308395801610395	-0.737166887456883	0.461020867276771	0.609896357954327	0.0219014670763579	-0.556780375438529
TET2	-0.0014859438420834	0.0194549289534364	0.939117747152487	349.553445286107	-0.140371836380013	0.0561124365549968	-2.50161719928936	0.0123627516175716	0.0391013799012396	0.197647532816604	-0.351258590412699
TET2-AS1	-0.130864224368483	0.146708146162763	0.372390893774853	2.43170083279091	0.175253048919319	0.270598797932336	0.647649029701682	0.517211977959232	0.659974353566414	-1.10141462685221	0.394628224266254
PPA2	0.0137633841618826	0.0161768435753497	0.394876146314816	505.369786684994	0.29177642933488	0.0525930167093582	5.54781694587529	2.8925848609053e-08	5.35128199267481e-07	0.350763070368427	0.669997046884153
ARHGEF38	0.00678214697029095	0.0727355814626035	0.925709824401061	20.8844251988031	0.174402487645177	0.147361886468381	1.1834979303322	0.236611866285665	0.380606228084213	0.280665825093794	0.39261817224245
INTS12	0.00346966673658511	0.0309643057771771	0.910780784497147	128.374909631283	-0.060285481521629	0.0738498934446674	-0.816324556606142	0.414314533048524	0.56600147380149	0.247405855114675	-0.161997987377813
GSTCD	0.0392855750221028	0.0324272972402401	0.225704963687123	162.985866358297	-0.393576122650102	0.0718414729949494	-5.47839717425855	4.29195884254008e-08	7.55525393083623e-07	0.607026426501005	-0.949632632972563
NPNT	-0.0732537719815711	0.0529034602856697	0.166153757035496	85.5240122163088	0.408335366847588	0.211528507189434	1.9304034821269	0.0535568638237428	0.124034485287645	-0.522959275670076	0.945449898269002
ENSG00000250740	-0.210694287459511	0.145824474245338	0.148500416536725	5.53287779315423	0.389713559752294	0.341300057467797	1.14185026115639	0.253516266342003	0.400532907237698	-1.90297276894213	0.901442720683173
ENSG00000249635	0.0924305871085307	0.0765797971112588	0.227438319575184	19.272430246677	-0.0978831466097102	0.130497493645282	-0.750076831941126	0.453208432140084	0.602501672233523	1.14064515984422	-0.250849037970097
TBCK	0.0232269474329867	0.0140140165810628	0.0974369539776119	713.697378607114	-0.0292236658753573	0.0417193256250703	-0.700482700463309	0.48362590514406	0.630926160762881	0.445784869167295	-0.0885924993771765
AIMP1	0.0317706763390374	0.0334701835415167	0.342507079893904	80.7102676782517	-0.0968557010683479	0.0660324906649264	-1.46678854747173	0.142433586107716	0.261470598569982	0.531570789950609	-0.248420971877096
ENSG00000286147	0.0344628486164955	0.136856675269745	0.80118245319492	5.58496591121368	0.128444806653456	0.321954256526754	0.398953590609796	0.689927400625338	0.798778139766387	0.558602368347893	0.284010676821305
DKK2	-0.105398518666997	0.148271455502506	0.477178218827546	6.77751615917536	-0.00689153160985759	0.225526200681566	-0.03055756532514	0.975622384296943	0.985950039236323	-0.84571842721604	-0.035817052103813
PAPSS1	-0.0579981852788511	0.0265573564815555	0.0289707747390467	149.347591815192	0.190523934269735	0.0623245955996756	3.0569622223225	0.00223592453668755	0.00957327622128609	-0.369780895740947	0.430716481440738
SGMS2	-0.0979683529885128	0.0588340618576756	0.0958800708747264	39.467568222988	0.0560677177362945	0.132348590014286	0.423636683475377	0.671830797984891	0.785828094574132	-0.771113578289954	0.112968662003752
CYP2U1-AS1	0.0760323933781013	0.0867053019863299	0.38053773561413	12.9992324879064	-0.495896783265844	0.245113492156316	-2.02313132134561	0.0430596100850473	0.104859036037934	0.97599408490763	-1.19143749430389
CYP2U1	-0.00821325081833826	0.0486169799415206	0.865845482515122	36.1715538927183	-0.0336736106933254	0.106349809066647	-0.316630664303525	0.751523865308201	0.842352465765105	0.130099951462364	-0.0991086383775075
HADH	0.053550527630642	0.0352356831225819	0.128565983820544	76.3643942043923	0.0375203980105752	0.0809651749138609	0.463414030174001	0.643067623900988	0.764482351358131	0.750258042100047	0.0691375134619349
RPL34-DT	-0.000183540848214718	0.0322157212574496	0.995454280980682	154.237212772302	-0.104452481250978	0.0829125021334697	-1.25979169079754	0.207744518051001	0.346394900381793	0.210724708051044	-0.266373733006386
RPL34	-0.072182372395789	0.0406035126351387	0.0754470369304045	71.7547523079654	-0.0528463091457521	0.197326739713314	-0.267811190832676	0.788844656251742	0.867874918345239	-0.512201560742104	-0.144417686058961
OSTC	0.0211793048798259	0.0412743459025157	0.60785700210558	48.0651352850691	0.20302724851897	0.0918517827447122	2.21037896546062	0.0270788723894537	0.072811119740953	0.425224888415378	0.460264396300009
ENSG00000286136	-0.138197141206985	0.122275205132549	0.258386087760138	5.54540003324356	-0.627805152983033	0.234947994304927	-2.67210262781915	0.00753775913450995	0.0260780695937345	-1.17504301908419	-1.50316422530781
ETNPPL	0.0180939096594631	0.0170017482630952	0.287220814278273	949.52668753504	-0.166757268705312	0.0838814906341223	-1.98801031603838	0.0468105490628724	0.112047182199874	0.394245034902961	-0.413612818446333
COL25A1	-0.0636241601140045	0.0686782107762578	0.354233109033288	51.5766357700512	-0.923508032211554	0.14459111466923	-6.38703169502628	1.69136592811953e-10	5.21028234691191e-09	-0.426270215199057	-2.2019712235899
SEC24B-AS1	-0.0147855368802951	0.0489310406355701	0.762521781837594	60.6918062802047	-0.913025872196726	0.0797583518291153	-11.4474014477244	2.42300384266069e-30	1.40111927918885e-27	0.0641089049677801	-2.17719971377375
MCUB	-0.0242377879619052	0.0694680337846033	0.727160159764671	36.1392860016301	-0.059994913290295	0.186743685792906	-0.321268764914643	0.748006724766536	0.84026641556164	-0.0307993103358137	-0.161311314613367
CASP6	-0.0825603779996106	0.0495426095738937	0.0956234323265321	33.658893277432	-0.0335130009222565	0.0936280192003118	-0.357937732833558	0.720389912221008	0.81988255263122	-0.616405097208216	-0.0987290843051621
PLA2G12A	-0.0129236533332832	0.0308485414572065	0.675260803130699	106.35726084452	-0.127322299509279	0.0661082745009983	-1.9259661588559	0.0541085995268468	0.124912050396242	0.0828037156561906	-0.320419838644706
CFI	-0.00231771653010993	0.082563780775134	0.977604860537234	27.8730386549111	-0.0555849933132655	0.228164049176355	-0.243618543385432	0.807526265387323	0.880293228760855	0.189295864978193	-0.150889762581637
GAR1-DT	-0.170864497085187	0.161832739035125	0.291055387544777	2.87649336573579	-0.120369522739679	0.252486973875468	-0.476735575273867	0.633550426795394	0.7572108594245	-1.5030495879236	-0.303988990636849
GAR1	-0.0817549467810914	0.0574242967147736	0.15453345704153	22.9534605660053	-0.0333532926441832	0.10803178167806	-0.308735930539196	0.757522409512359	0.84606236113463	-0.60831791894354	-0.0983516606470212
RRH	-0.0669259929006653	0.0716696544756805	0.350400809891288	19.588145179053	-0.458212270920742	0.124859021854093	-3.6698371020093	0.000242705083397479	0.00147999643955456	-0.459423276232587	-1.1023812056999
LRIT3	-0.0602853580273507	0.112555854421627	0.592232311734659	5.39230168235384	-0.435699029210784	0.169952046785416	-2.56365861695625	0.0103575362738062	0.0339310742385178	-0.392745952612261	-1.04917776411699
EGF	-0.066999727973984	0.0579314682394961	0.247462692902687	75.427274925647	0.875318086257684	0.17141023784467	5.10656829640996	3.28062072954041e-07	4.662674364127e-06	-0.460163635767426	2.0490265467344
ELOVL6	-0.0331885893565055	0.0240490137888612	0.167574478230536	284.991191950414	0.035498898213639	0.0755396065297631	0.46993755785122	0.63839963005353	0.760839130411812	-0.120672566829306	0.0643602917831662
ENSG00000288913	-0.443192827430824	0.153752536476429	0.00394523842472152	2.68120821081095	-0.193267376952611	0.256545654154611	-0.753344965399942	0.451242644832638	0.600479971646246	-4.23744540396336	-0.476261681442733
ENSG00000288692	0.0487983198230585	0.173520931642809	0.778538291330438	4.02572026019226	-0.46572582037518	0.348143954291358	-1.33773921573091	0.180981462578907	0.312550530617625	0.702542047478719	-1.12013727542232
AP1AR-DT	-0.0464423885431308	0.110124109812039	0.673223776883454	5.28865392727812	0.0535415331687367	0.197503448554045	0.271091636934561	0.786320553587366	0.86638370067904	-0.253751387518077	0.106998765939949
AP1AR	-0.00302690422454868	0.0408985926747152	0.941002440284654	74.6687358069157	0.15317028934594	0.0949315636007797	1.61348115986032	0.10664001316297	0.21074965593256	0.182175049226123	0.342442100913248
ALPK1	-0.0282155976476767	0.057727460506123	0.625002739120356	100.20153196011	-0.257664282809843	0.139828240097917	-1.84271991572954	0.0653699146847348	0.144734898075085	-0.0707397239827194	-0.628444874917728
NEUROG2-AS1	0.0690385519576295	0.120398218434325	0.56636144507162	9.57689023014314	-0.279350630732088	0.246014786802374	-1.13550341572148	0.256164451558713	0.403338442126715	0.905770283021459	-0.679694195637169
ZGRF1	0.0349537285062603	0.0468894369677676	0.455999756356222	46.7616010146445	-0.00628013192328747	0.102365413257712	-0.0613501350058228	0.951080364005008	0.970158534705778	0.56353119787895	-0.0343721883242064
MIR302CHG	0.0703700708837793	0.189217652474279	0.70996720310386	1.72329186829597	0.284573807126001	0.311621068974952	0.913204643261379	0.361134922348314	0.513957139560593	0.919139805670906	0.65297576248314
ANK2	0.0298923907639703	0.00759670192837016	8.32254887924403e-05	5609.47489417015	0.0798795289017384	0.0479309876976131	1.66655294912098	0.0956033312818783	0.193907826755926	0.512711289687552	0.169240891505192
ENSG00000251126	-0.174055675654274	0.147331155073452	0.237447498972855	2.5934586008458	0.396793241102991	0.282670453681458	1.40373086728809	0.16039900712546	0.286397486123705	-1.53509159147303	0.9181734704357
ANK2-AS1	-0.0244836325152299	0.0209996859198409	0.243652978462073	420.869318181556	0.379256102261178	0.123783933633465	3.06385563238108	0.00218504326153042	0.00939517539199366	-0.0332677876960433	0.876729588034295
CAMK2D	0.00574094066295072	0.0178565961582656	0.747829602888785	853.776573315293	0.322679301431062	0.0737766373836285	4.37373283568312	1.22139842884902e-05	0.000112363103643069	0.270211275004158	0.743026918436874
ARSJ	0.0454113605531359	0.0312780338444273	0.146540231327247	182.068642193096	0.0759651772719228	0.0849081375240254	0.894674874365579	0.370960913716604	0.524183336780726	0.66853424797795	0.159990469866455
ENSG00000249304	0.063943693789477	0.135039531822192	0.635843425725683	5.48626649996079	0.378275167708873	0.237683218635528	1.59150978298107	0.111494895531139	0.217939462106889	0.854613802751373	0.874411437017991
ENSG00000288781	0.220347661454663	0.169155053341166	0.192698658595305	7.54407739546021	-1.28156156451218	0.274713418473248	-4.66508542478415	3.08488855833261e-06	3.38034973102835e-05	2.42503563236016	-3.04812569724295
TRAM1L1	-0.110169428189102	0.166762326293634	0.508844883879035	2.53934995993782	-1.16214701271604	0.37607021485155	-3.09023944684048	0.00199995191395437	0.00873102389700657	-0.893622202116695	-2.76592443931277
ENSG00000288921	0.331797397722584	0.213739333598105	0.120579458864884	2.4273026670986	-0.972572161766291	0.32108524109735	-3.0290154678004	0.00245352120744955	0.0103437497290229	3.54408076498723	-2.31791989878347
SNHG8	0.0686875523091565	0.0567081791999406	0.225801157431191	31.9539003589448	0.146711178088543	0.208571442939409	0.703409709502579	0.481800457347583	0.629468133607411	0.902245963796214	0.327177886506114
ENSG00000291201	-0.0542696559558403	0.0377564433567556	0.150615318156775	50.4490795161841	-0.0440030065694994	0.0741689890486741	-0.593280387583846	0.552993521892029	0.690155092170549	-0.33234345774879	-0.123519134971686
METTL14-DT	0.04044728678167	0.0663737907018421	0.542268336182289	17.4021585695554	-0.082501497223427	0.125417987493267	-0.657812319208646	0.510658737390484	0.654169389584531	0.618690948406505	-0.214499022494092
METTL14	-0.0482471695445535	0.0323355437201849	0.135678567669826	84.6110141433183	0.0437132211628087	0.0611396363010082	0.714973523028429	0.474625403960931	0.622756053396844	-0.271872842648709	0.0837724340592408
SEC24D	0.00498095235626638	0.0588126050610774	0.932506320964559	44.3707410355995	0.287585791303145	0.12716731574931	2.26147567563724	0.0237298172890339	0.0654138195936242	0.262580380181724	0.660093703394621
SYNPO2	-0.12059890782705	0.0688779825680822	0.0799620158706013	159.727873669006	0.226932291196205	0.179372528929834	1.26514518443889	0.205819288046717	0.344039735154343	-0.998342579351342	0.516756951126214
MYOZ2	-0.0474261174981398	0.100272081107688	0.636231513816503	11.9054991022573	-0.336479780348702	0.152487854029738	-2.20660053543073	0.0273419795309352	0.0733467592418388	-0.263628818688311	-0.814702179536923
USP53	-0.037042114960356	0.0190683991897988	0.0520655044487736	486.817169755205	-0.09431930638191	0.0756488658363978	-1.2468039717329	0.21246938383703	0.352039939375985	-0.159365068174272	-0.242426947192884
C4orf3	-0.0955371616235341	0.0433979343571123	0.0277061724590418	46.7453485594041	0.463508298267017	0.118859324734862	3.89963765401628	9.6336753825724e-05	0.000661832844765386	-0.7467024584922	1.07583493439792
ENSG00000291202	-0.011921017255053	0.038801183162909	0.758665767188547	52.1399660850485	-0.160535921150456	0.0704393051071025	-2.27906736028077	0.022663061408604	0.0629576456906429	0.0928709895745655	-0.398910488792253
ENSG00000260091	-0.000660037049498924	0.102755832268958	0.994874940542925	6.85951651152506	0.009893067747475	0.184606940829922	0.0535899013493186	0.95726190250712	0.974340092059396	0.205940302339391	0.00384842401487154
ENSG00000291203	0.00922810817254862	0.014867392620251	0.534800677924776	587.016147957299	-0.130858515978227	0.0506784036660736	-2.58213571288612	0.00981909638539655	0.0324560986026524	0.305225245955958	-0.328776648772455
MAD2L1-DT	0.0106051076200956	0.0209410244272851	0.61255667486152	1039.65926953742	-0.749691254539646	0.0631124928931664	-11.8786506470072	1.52814201924868e-32	1.189541012599e-29	0.319051429677948	-1.79120626596464
PRDM5	0.00618644452824596	0.0230568842940066	0.788458976841973	293.316771495575	-0.275916146816991	0.0502266508923021	-5.49342116018488	3.94221139906368e-08	7.03583919802909e-07	0.274684492696004	-0.671577800552961
NDNF	0.274151590517346	0.123630469909763	0.0265883779659141	8.75064130744068	0.428532020095102	0.245768603537861	1.74364021248583	0.0812218467041053	0.170984913193716	2.96527042294834	0.993178762688791
ANXA5	-0.0431297044304672	0.0340926365278804	0.205844840349545	94.613376138819	-0.100809474997519	0.113648052112734	-0.887032141101025	0.375061596347872	0.527656864207187	-0.220489370429983	-0.257764556554184
EXOSC9	-0.140513662100321	0.0569256026082006	0.0135728528244285	21.800788620281	0.0456239296301608	0.114548177857961	0.398294678128658	0.690412982907219	0.799013178387436	-1.19830275497163	0.0882878329357957
CCNA2	-0.057666292113962	0.0950377837158045	0.54400205079581	7.96163219559499	0.863990829325684	0.191754614256238	4.50571076308572	6.61511427652798e-06	6.61152088111851e-05	-0.366448421002483	2.02225789829894
BBS7	0.00668013802637847	0.0406506779677902	0.869471131501713	49.8624233057565	0.192835474614414	0.105426520814501	1.82909834380013	0.0673848770445308	0.148110613217231	0.279641573121629	0.436179128858603
BLTP1	0.0186490558929078	0.0102672175966239	0.0693137852237907	1247.47179461708	0.0896852109685489	0.0354540565933702	2.52961775283339	0.0114186851115144	0.0367354582692639	0.399819150295563	0.192413744164232
BBS12	-0.0350844409595983	0.0975274094087248	0.719042107613514	7.04510887665978	-0.125449627589204	0.200936580185215	-0.624324488221954	0.532414504866267	0.673047438945637	-0.139708444164396	-0.315994327988033
FGF2	-0.0176582106537821	0.014519405421688	0.223916356315018	978.206238832284	0.0337961772023866	0.0547314108346597	0.617491431099462	0.536910631510102	0.676747479051687	0.0352649461438837	0.0603364102373068
ENSG00000273007	-0.0618623584839803	0.0600329404427819	0.302787752778666	29.4452872440918	0.00910905638917045	0.117770097144403	0.0773460887783886	0.938348227151676	0.963088970868057	-0.408580307580133	0.0019956431919548
NUDT6	0.00909352454473506	0.0379563010603179	0.810656811870548	66.776919359472	0.133892138560883	0.0829831131437909	1.61348656959734	0.106638838778637	0.21074965593256	0.303873917916258	0.296883847582465
SPATA5	-0.00296486051783197	0.0261721393660066	0.909806132291729	236.496716195043	0.0582203913911092	0.0583081757616609	0.998494475784828	0.318039641884569	0.47100865740537	0.18279801802207	0.118055874610293
SPRY1	-0.0352240436134517	0.0532515603527757	0.508314150147491	34.2947563449779	0.24024363565037	0.105525111998377	2.27664895209081	0.0228071971650033	0.0632841874722376	-0.14111016726871	0.54821440830547
LINC01091	0.0526047835427603	0.140728839989112	0.708551305211821	5.79403913894343	0.0466415151074492	0.246148976741807	0.189484903511799	0.849712786024407	0.907219013089283	0.740762009595218	0.0906925976602197
LINC02516	0.303763848710581	0.182937050476429	0.0968173400748105	3.37489246334015	0.190813011449097	0.340137622929846	0.560987666714106	0.574805944930092	0.709013744480749	3.26260134993747	0.43139963054131
ANKRD50	0.00370076370665518	0.057188594600492	0.948403651106786	32.162255956764	0.0973130569205273	0.127197241542434	0.765056346666631	0.444237992584246	0.594826929640581	0.249726254858826	0.210439920124936
FAT4	0.0698831578805646	0.0674040754303457	0.299838671255355	28.0803957676367	-0.152182413654892	0.163567291450357	-0.93039636656868	0.352165899128008	0.505016778327881	0.914250806876414	-0.379169424676368
ENSG00000287021	0.0678546231561607	0.0597483796882119	0.256093433699816	43.245875390985	0.0319919929575015	0.124606143368728	0.256744909140095	0.797375700782987	0.873887843620885	0.893882684117899	0.0560727501072286
INTU	-0.000197769876855304	0.0139015359281752	0.98864929677782	811.192956624623	-0.0200287190210117	0.0647791608141703	-0.309184601487311	0.757181106671037	0.84600797272359	0.210581837141022	-0.0668629402081465
SLC25A31	0.268581829859786	0.184154908278904	0.144714896249567	3.03078452872843	-0.267694722737934	0.280769412498587	-0.953432641952338	0.340370909300258	0.492652995303434	2.90934553911768	-0.652148876839809
HSPA4L	-0.00860457045020924	0.0239392099770728	0.719270304392196	427.034363940417	1.03758154931694	0.102442958494038	10.1283832931995	4.13428284739493e-24	1.03300926602995e-21	0.126170787123258	2.43248863491943
ENSG00000261668	-0.170418234062781	0.114239778608527	0.135762298689816	3.90991224001982	0.0402861013617046	0.231862385585969	0.173750051177523	0.862061900566392	0.915530818364024	-1.49856874768281	0.0756734418978833
PLK4	-0.125948210416581	0.156570180946247	0.421154360569111	2.89184762070044	-0.311703779590968	0.239957195325832	-1.29899742813593	0.193944811795018	0.329382314837574	-1.05205388658471	-0.756151370819341
MFSD8	0.011078566592319	0.037573500676876	0.768108063939745	65.6908995615319	-0.269531608586636	0.0697333719565841	-3.86517389055052	0.000111010081549141	0.0007494106205714	0.323805339163131	-0.656489817616131
ABHD18	-0.0171310756912719	0.0253986376015524	0.500001127039978	192.17790964027	-0.315301215208154	0.0467604623749234	-6.74290199870314	1.55253935057421e-11	6.17325027824586e-10	0.0405578058112818	-0.76465285444276
LARP1B	0.00513838882952131	0.0241013536877051	0.83117160827042	248.063851983029	-0.243615010102516	0.0561371890104011	-4.33963677905887	1.42718413386015e-05	0.000128605430477273	0.264161169199209	-0.595243540814157
PGRMC2	0.013571137439241	0.0376503102886282	0.718508991084714	56.2165389308122	0.371365702693454	0.0916363721094294	4.05260153959369	5.06512287187965e-05	0.000381656819821193	0.348832758405029	0.858082943633831
LINC02615	0.0310536460891479	0.0259123044812809	0.230756220840051	284.875939600703	0.0557507104913291	0.0639709955815414	0.871499809945365	0.383481309592434	0.535999877406165	0.52437122862409	0.112219508387575
ENSG00000248802	-0.0615593845364715	0.199107766138431	0.757187489542428	1.95169969588857	0.528403882784789	0.317435850049022	1.66460052543904	0.0959924804706771	0.194532072919399	-0.405538205080603	1.22919660857891
JADE1	-0.000303296958271317	0.0302627897674533	0.992003648336977	114.102115591309	0.252506251448868	0.0710707319935992	3.55288660135946	0.00038102867891205	0.00217781401652104	0.209522260234218	0.577193502995355
SCLT1	-0.00908269138871821	0.0224131726737615	0.68530184982192	498.02954884448	-0.260749294017118	0.07211882183958	-3.61555121625704	0.000299709210578808	0.0017710407920889	0.121370067741031	-0.635735393789398
C4orf33	0.00955364516581131	0.0501948508258568	0.849049622437123	36.903586289351	0.211550291588507	0.136319015114877	1.55187661391356	0.120691749593869	0.230877156902675	0.308493899610956	0.480406108004647
LINC02479	-0.199469759711921	0.171885577732205	0.245853468751073	3.51255717936828	-0.168816488910578	0.380436625803097	-0.443744049496309	0.657227644178638	0.774521386428989	-1.79026946822025	-0.418479181243336
SNHG27	-0.27470576063604	0.183014047665067	0.13335319424291	1.82350709464101	0.0456498486437827	0.357301268330995	0.127762906795768	0.898336605518881	0.938699356035844	-2.54569952531849	0.0883490849200674
ENSG00000251555	0.197497178544061	0.149393762408629	0.186171216562081	6.1357462681322	1.00416393913106	0.363616347410391	2.7616028439935	0.00575183982747783	0.0208547986865503	2.19559837628792	2.35351591769504
ENSG00000251488	0.00227139295555493	0.0320051949948286	0.943422023038851	265.557860600769	-0.379052606714532	0.0935612894065078	-4.05138288622352	5.09158093812585e-05	0.000382937594227904	0.235374221060441	-0.915310564138073
ENSG00000249513	0.0381401286943714	0.0774605660853152	0.622449866837688	13.5012577872863	-0.257512824526245	0.128187639168584	-2.00887407082659	0.0445504903840912	0.107724895446072	0.595525222634072	-0.628086947701048
PCDH10-DT	0.0142560299665848	0.0233848063963159	0.54210833821529	255.763382254954	-0.122750250314819	0.0690557681277109	-1.77755245713589	0.0754773880747159	0.161359127204413	0.355709631108023	-0.309615141774949
PCDH10	-0.0166222850998856	0.022639054331157	0.46280824293616	265.285590748645	0.0298096083981749	0.0663026992904696	0.449598714941908	0.652999814860793	0.771380566915752	0.0456664732149311	0.0509153244948061
ENSG00000248434	-0.184492952555372	0.172234261680765	0.284090966179518	2.10051014462321	-0.10032933949857	0.278718020706262	-0.359967178456346	0.718871678355534	0.819026481537906	-1.63989025951095	-0.256629897170195
PCDH18	0.0927555485015014	0.177402970317045	0.601077050999736	2.65773425499213	0.208303120604452	0.295344612874335	0.705288370006877	0.480630796522684	0.628350022015542	1.1439080340086	0.472732372076891
LINC00616	0.584008515703051	0.214913890695585	0.00657956389218443	3.07158736083224	0.773412477007364	0.341410901914873	2.26534206338908	0.0234916966783579	0.0648899207142468	6.07648356306999	1.80820253753261
SLC7A11-AS1	0.0445208864819676	0.0423374491788098	0.292995847283998	61.3013894985909	0.762423373566343	0.157145978596162	4.85168873156875	1.22414641884128e-06	1.50154541641992e-05	0.659593170964757	1.78223301566165
SLC7A11	0.0131089341217264	0.0121899628666798	0.282201260080101	2420.57198009081	0.607373357515478	0.0919707521817197	6.60398380036519	4.00253283028171e-11	1.43629897078141e-09	0.344191864760333	1.41581779311536
LINC00498	-0.0483412347905664	0.0563819478800014	0.391230202229324	56.0177629809272	0.707959743585925	0.27062131640016	2.61605313654998	0.00889527134580375	0.0298708141310307	-0.272817333494762	1.65352420538067
LINC00499	0.0135321722954676	0.0237652518148348	0.56907792464373	3084.13566913461	0.501206770977209	0.258712242324437	1.93731369831611	0.0527070087973526	0.122613465637887	0.348441516972416	1.16492421422894
LINC00500	0.229760211658422	0.164607035818568	0.162771599301312	4.96580841980291	1.02790107497807	0.408704921164196	2.51502005909324	0.0119025611505163	0.0379124858554139	2.51954521886832	2.40961167399048
ENSG00000250501	-0.0904625502177098	0.14911747855697	0.544081288378162	5.44886067746869	0.586674156403822	0.301378312566814	1.94663694081756	0.0515782765596271	0.12043063443589	-0.69574927202606	1.36690130426205
ENSG00000250195	0.0503554825590377	0.0562625156937884	0.370782042712231	88.6109285525399	0.108918163779609	0.165565227763804	0.657856515227899	0.51063033508531	0.654169389584531	0.7181772157506	0.237865185344186
NOCT	0.0262924749842957	0.0379752618364888	0.48871255701795	89.0243862076273	-0.177132868289804	0.0872010003943007	-2.03131692857713	0.0422228552002522	0.103293649993703	0.476565235277626	-0.438132503949336
ELF2	-0.0239709446141878	0.0148726030333005	0.107015962052597	644.590110511584	0.115512400633494	0.0467411978363231	2.47131879328365	0.0134615755059062	0.0417738158025199	-0.0281199881638958	0.253448729453892
ENSG00000288785	0.0371602388156436	0.10581210867282	0.725445213633155	9.95751989478943	-0.896683892553147	0.187408767662719	-4.78464216875336	1.71292219189458e-06	2.01557164196247e-05	0.585686338882344	-2.13858023948757
MGARP	0.295225684127092	0.183828787426123	0.108277912227353	2.36953768542324	1.25111787382011	0.321346515138781	3.89336063993033	9.88650074876442e-05	0.000676921262203304	3.17687129943512	2.93711908809446
NDUFC1	-0.00242351115296777	0.0331815585328841	0.941775963016223	101.761164749581	0.490735351597653	0.0838135393583493	5.85508445717211	4.7676766811836e-09	1.0615292447797e-07	0.188233601739789	1.14017808675304
NAA15	-0.0108637819145216	0.0200600311253431	0.588119199153809	264.715287413942	-0.00534601744158426	0.0459740023335169	-0.116283490021203	0.907427869896188	0.943881426896181	0.10348648406994	-0.0321646828081495
RAB33B-AS1	-0.0292672092153737	0.0237420945253902	0.217682535358801	278.194367487699	0.101467610619645	0.0610336926488451	1.66248519819102	0.0964155287707198	0.195154904169477	-0.0812987512684966	0.220257988881171
RAB33B	-0.129700361986455	0.0820928303002927	0.114124469872456	11.1705198150537	-0.226913694468256	0.177834718804652	-1.27598084329932	0.201962291020258	0.339410014776965	-1.08972851096473	-0.5557748813402
SETD7	-0.0621341808011663	0.0425698714900793	0.144405230614357	53.2292961336551	-0.0864507457860116	0.0993232348472826	-0.870398008270033	0.384082934780116	0.536581384483659	-0.411309622616421	-0.223831912794956
MGST2	-0.0658496499119624	0.0537595667528372	0.220616008444703	42.8872764533906	0.396640792240277	0.164859299599743	2.40593520173426	0.0161311256460167	0.0482099604178576	-0.448615925557035	0.917813202275908
MAML3	0.0259040814046201	0.0268203016262553	0.334124971952174	488.257904505674	0.25254566595761	0.122795700113057	2.05663281145101	0.0397215595716581	0.0985443300037741	0.4726654508597	0.577286647622877
SCOC	-0.0137220256579145	0.0459106468435097	0.765027427295002	38.9106483922298	0.395569282517853	0.126867992362728	3.11795966146355	0.00182107726468485	0.00805436686187863	0.0747874143725784	0.915281003419034
SCOC-AS1	0.0248513033628341	0.0793034720549023	0.753999819688609	23.2360624723388	-0.547662641503373	0.138668665524524	-3.94943327269935	7.83364441849281e-05	0.000553579362380852	0.462094711234394	-1.31377091257443
MGAT4D	0.0684154156965998	0.186226005946056	0.713336766786254	3.65781068415751	-0.742339548306676	0.264844057737623	-2.80293073081557	0.00506405445580933	0.0187301531672378	0.899513492981217	-1.77383266521271
ELMOD2	-0.0182513231044235	0.0302637937009147	0.546459110685709	102.384492099884	0.257156249095183	0.0606428325614612	4.24050523752427	2.23017230817431e-05	0.000189013640473785	0.0293096193462037	0.588182408161643
RNF150	0.00893795523276978	0.0202218872541986	0.65849346191807	601.346219042418	0.208959663335573	0.0824969189079209	2.53293900065291	0.0113110634585823	0.0364529639073641	0.302311876702249	0.4742839181977
ZNF330	-0.0188608220685007	0.0482811325788806	0.696059060579749	37.6322424105941	0.129593816661068	0.105938145028198	1.2232970156932	0.221217533932667	0.362381357285573	0.023189758753154	0.286726024864281
IL15	-0.0409710482771237	0.123171662506286	0.739410786700418	7.93051445261912	-0.434984713464145	0.25512891881856	-1.70496043913192	0.0882018029215358	0.182191905422429	-0.198814723703073	-1.04748968842413
INPP4B	0.00500524918825041	0.0221230884433226	0.821010484670219	691.127779057246	-0.0899476733216202	0.0921632572299084	-0.975960225637845	0.329084175052605	0.481377158577819	0.262824339947628	-0.232095875055805
ENSG00000249806	0.0438830326333057	0.0587434150643776	0.455046076122829	69.3557188565691	-0.0805559539252566	0.184556849516722	-0.436483144007927	0.662486226296725	0.778406893121592	0.65318860448865	-0.209901301715149
USP38-DT	-0.000813571972103287	0.0180105050149533	0.963970148514426	788.660303128508	-0.692600923724109	0.0656527027319105	-10.5494655193757	5.10868734148163e-26	1.69499546072536e-23	0.204398688033408	-1.65629001891212
USP38	-0.0272945149978393	0.0397922372914425	0.492760013949974	64.3553490045088	0.12455095162404	0.0886612452318895	1.40479587556302	0.160081985898666	0.285909560895937	-0.0614913121823553	0.274808692884081
ENSG00000250969	-0.158837829995708	0.0963868999210758	0.0993692380144958	17.8091425579463	-0.286092375420401	0.200756129931802	-1.42507417092364	0.154135762022343	0.278010309916246	-1.38229216203024	-0.695626331235971
GAB1	-0.00394327409709626	0.0155160068089153	0.799385603310358	700.089280691389	0.562098629679318	0.0586624040811255	9.58192284281395	9.52547526023848e-22	2.0955010194779e-19	0.172973957506217	1.30882425710459
ENSG00000286771	0.0119897316722683	0.0824782519977973	0.884420011375477	15.2788112047642	0.770055033852238	0.207419009799439	3.71255766092428	0.000205175297061799	0.00128175694200472	0.332954170572529	1.80026820568147
SMARCA5	-0.0529259290444971	0.0253762747832036	0.0370106903773739	135.577859097956	-0.140212077103915	0.0613912003030721	-2.28391164225044	0.0223767242765411	0.0624063004868286	-0.318851357093624	-0.350881046235689
ENSG00000251600	0.0175191105220783	0.0478878901649859	0.714487512198678	90.2003354726322	-0.762995615699912	0.183815784110355	-4.15087104403311	3.31212351091938e-05	0.000264434192258372	0.388473588523021	-1.82264722017761
FREM3	-0.122918767140271	0.170743290562218	0.471584143661358	4.39690280760878	-0.502118417222008	0.312688734475508	-1.60580910618428	0.10831585923599	0.213290978310683	-1.02163583566376	-1.20614050078344
ENSG00000285783	0.0871926900870079	0.0457000609896633	0.0563997756763874	107.154423847276	-0.0427796593299714	0.126229639935891	-0.338903440996094	0.734682472151512	0.831380405584258	1.08805245425857	-0.120628112691005
HHIP	-0.0732857051922115	0.139418893778067	0.599130593968592	6.63016885853926	-0.49827399235664	0.341135917496629	-1.46063186782894	0.144116495840218	0.26379431666005	-0.523279910829324	-1.19705533053654
ANAPC10	-0.00655299902005489	0.0240697965223011	0.785429897251353	226.51879868298	-0.00164773785912685	0.043990607807936	-0.0374565831488601	0.970120957462715	0.982745785979673	0.146770216965173	-0.0234248840595963
ENSG00000250406	0.111135897917662	0.120904782015692	0.357990009669924	8.80023388500408	0.263617879278954	0.208577273556704	1.26388591999351	0.206270976171384	0.344619307143193	1.3284615487939	0.60345257531223
ABCE1	0.00864921413817977	0.0376309444188193	0.818213667053572	58.5793695723562	0.189592068905744	0.0921626860721348	2.05714565173754	0.0396722175299002	0.0984581251487003	0.299412683511575	0.42851429105452
OTUD4	0.0125854351973708	0.0249907780250311	0.614540259928575	145.618667527777	0.147442971116102	0.0546392833419646	2.69847922772555	0.00696570849316002	0.0244542886718241	0.338935513845089	0.328907264624738
LINC02266	-0.0716772236775386	0.110312922419548	0.515845508141794	6.58836140231874	-0.114442173346285	0.226316627361011	-0.505672847288111	0.613086332751676	0.741189551912142	-0.50712946067852	-0.289981439380759
SMAD1	-0.0126591328941452	0.0163285792001346	0.438177408225959	685.10414191043	0.509615051286458	0.0640742433450923	7.95350869056328	1.81302055475405e-15	1.45610011935187e-13	0.085459713954708	1.18479471782008
SMAD1-AS2	-0.0736065092289982	0.0520399034130001	0.157237329709392	40.5951102613334	1.21635386556348	0.169209225209116	7.18846070041547	6.55258412752671e-13	3.43569300924904e-11	-0.526501041788577	2.85496455405189
SMAD1-AS1	-0.106170112640315	0.0826530294011704	0.198957348727161	11.7367641044641	0.820704632814955	0.193461646165941	4.24220846395051	2.21330956658684e-05	0.000187753512281178	-0.853465852280648	1.91996367265721
MMAA	0.045309131132159	0.04851516658759	0.350346790810701	34.239284416747	0.0887459870403123	0.0901035011023768	0.984933836693847	0.324656571440396	0.477454174493691	0.667507782238449	0.190194163970362
C4orf51	-0.127546307377679	0.107032488724517	0.233394691403236	7.15663253542861	0.0664791405794758	0.17896679918523	0.371460745133347	0.710294388569857	0.812918351632286	-1.06810006745214	0.13757300526842
ZNF827	0.0204876018551643	0.0163101420739279	0.209070105674415	579.504553814624	0.00564235943969462	0.0470567138373801	0.119905513572274	0.904557996791662	0.942511804832499	0.418279632832985	-0.00619687794797207
LSM6	0.0222864769256789	0.0311228024044525	0.473940750630514	117.590653753091	-0.531774549748688	0.0788426748487791	-6.74475530883035	1.53285130006697e-11	6.11900936135214e-10	0.436341787659662	-1.2762240691467
REELD1	-0.197454233005935	0.203184010130432	0.3311500265868	2.61216518771299	-1.6184467539715	0.274288513764795	-5.90052690051518	3.62342532862201e-09	8.28638477129727e-08	-1.7700319564455	-3.84425500320697
SLC10A7	0.0128292641078433	0.0233662936838126	0.582971120593011	283.897227175268	0.14388635533695	0.0425222802275004	3.38378738315859	0.000714933435145169	0.00368087962195448	0.341383752527342	0.320502246712311
ENSG00000288998	-0.0575735456256083	0.0972350789392258	0.553779113727836	8.54180638657957	0.00704155516950658	0.213032465456145	0.0330539063819649	0.973631600024056	0.984774110589049	-0.365517171545679	-0.00289028935299462
TTC29	0.0688187090692069	0.0801370772212266	0.390471613688808	35.4851419349636	-0.00444500064420161	0.139118202031517	-0.03195125137683	0.97451092679318	0.985318811378686	0.903562883322993	-0.030035393958398
ENSG00000248346	-0.241901292008019	0.200066814040121	0.226623455474365	1.62631413208817	-0.0283088491291792	0.317004812177686	-0.0893010075610828	0.928842693352687	0.95711650283334	-2.21631623401707	-0.0864305983972374
ENSG00000286371	-0.113855175826821	0.0854614573721842	0.182781321449122	19.3472604094783	0.0749818972718979	0.162319993256702	0.461938765320901	0.644125233627302	0.765184633643421	-0.930630077524907	0.157666776072601
EDNRA	-0.0598778505957223	0.0791083196661698	0.449103993241433	17.2098775758164	0.229347878656565	0.189403615747193	1.21089493329783	0.225935674715567	0.367995503023367	-0.388654249723194	0.522465483375431
LINC02507	-0.0882595167694788	0.145869046207819	0.545139168687394	3.5172048754264	0.166639245828779	0.281552342474045	0.591858850700703	0.553945110772571	0.69090374665225	-0.673629041509489	0.374272027880212
TMEM184C-DT	-0.154458291543561	0.0642284101143654	0.0161800704701127	19.4058147002175	0.11574127695316	0.130233372200443	0.88872210707269	0.374152446980671	0.526780617352472	-1.33831806794852	0.253989611485005
TMEM184C	-0.0460436774072555	0.0339559586407011	0.175104813737661	96.7210046698688	-0.017764956783601	0.0771772405929575	-0.230183881246747	0.817948886496943	0.88697318440911	-0.249748006524399	-0.0615132023291088
ARHGAP10	-0.0273716022797689	0.0858937013471284	0.749978033295254	46.9009041277342	0.0218941391008657	0.226864855937973	0.0965074075063075	0.923117591049772	0.953456337088867	-0.0622653305920838	0.0322094351437185
NR3C2	-0.00224203745459705	0.0125550181899126	0.858269857302239	1556.34008297186	0.126346189109582	0.0565140575412946	2.2356594908667	0.0253740844666252	0.0691458321691164	0.19005574386109	0.279051209973357
ENSG00000250354	0.0217691820730825	0.0518856047959792	0.674806101650499	39.7968308894084	0.498051051400924	0.123492556766802	4.03304510361238	5.50587068148312e-05	0.000409229954911997	0.431147730622691	1.15746659687236
ENSG00000287292	0.0351877557187534	0.021703595952305	0.104956123994333	1106.4981868145	-0.443703164832066	0.0735954765366583	-6.02894614876303	1.6503226190449e-09	4.0436900105145e-08	0.565881019617542	-1.06809319031082
ENSG00000250357	0.229012785876002	0.179469987185666	0.201937630647998	2.01431038523681	-0.449938341191114	0.296712813252508	-1.51641021585477	0.129415657479936	0.243582580836644	2.51204046190949	-1.08282820028635
ENSG00000249752	0.0160427987939345	0.100492995588396	0.873163907369831	10.3489929384431	0.188211904431797	0.173229799298772	1.08648688155081	0.277263641706488	0.42764356382393	0.373650229500905	0.425252677249166
LINC02355	-0.0553602856839714	0.0666572431174084	0.406243894164533	52.7453614364268	-0.475493473030642	0.1038610018834	-4.57817144460493	4.69058187394646e-06	4.90246174049602e-05	-0.343294258797162	-1.14322025672515
IQCM	-0.0470912667509053	0.11282318684074	0.676393188881511	23.4171356208691	0.873011302442343	0.272769234204418	3.20054900982013	0.00137166039844299	0.00634973348675381	-0.260266647440561	2.0435751399781
DCLK2	-0.00937541911989677	0.0123364167266535	0.447267066272492	2347.36577261653	-0.399239941672013	0.0608536970191517	-6.56065220731562	5.35729397061652e-11	1.88895945420397e-09	0.118430845507495	-0.96301740751328
LRBA	-0.00720637928790828	0.0140067993650981	0.606908398035855	828.405919492755	0.0431385747293583	0.0419082103245467	1.02935855278198	0.303311218030967	0.455495714307986	0.140209752732775	0.0824144258102829
RPS3A	-0.092615347396458	0.0403606274103871	0.0217505847121372	54.2751259035458	0.284442522483217	0.15379906847642	1.84944242706403	0.0643939538959807	0.143106317437219	-0.717365089928223	0.652665509747748
SH3D19	0.118959014846119	0.0594156329874716	0.0452685918315095	39.3555949739861	-0.332851722373335	0.235830213955647	-1.41140406392514	0.158125505363063	0.283413222019398	1.40701194481921	-0.806128328954291
PRSS48	0.133295299148451	0.186548001081099	0.474895682111564	2.92953576089268	0.124515693729026	0.405276695403851	0.30723625399913	0.758663552397368	0.846624575094119	1.55095978808656	0.274725371193588
FHIP1A	-0.110217889649799	0.20956458997426	0.598931589302139	2.55328453009164	0.0279351760219608	0.363997619045433	0.0767454910700229	0.938826014590774	0.963290226073646	-0.894108794221166	0.0464856535165515
GATB	0.0253760720377832	0.0345660650380677	0.462867982319894	81.7261593593176	0.19525652533299	0.0704445803947244	2.77177497884014	0.00557515615827708	0.0203197524738646	0.467363811468469	0.441900571915738
ENSG00000286066	0.301852346460937	0.116534416020701	0.00959084649267851	7.60850807593158	-0.120861949344057	0.218613598341491	-0.55285650234466	0.580361674638053	0.71451669402029	3.24340832750332	-0.305152696442411
FBXW7	-0.007110221600015	0.0217493975677307	0.743731574118113	351.144101542143	0.0896728626830179	0.0579279628853734	1.54800649317603	0.121620733204465	0.232206717974899	0.141175253380914	0.192384562614264
ENSG00000287555	-0.00282567321249673	0.0410576005890604	0.945131169946063	99.0298913748752	0.137871232138051	0.131477333369295	1.04863118687384	0.294347896409534	0.446288495264649	0.18419557069267	0.306287267819017
MIR4453HG	0.011080307405054	0.0735058125757269	0.880180375955743	12.1590452057951	0.133168116438208	0.124308684791665	1.07126961130182	0.28404821958608	0.435311233972023	0.323822818325336	0.295172833717613
TMEM154	-0.347907733688918	0.198203596299713	0.0792071775049419	2.41407516508707	-0.12089368734918	0.354166681118888	-0.341346867998002	0.732842468732289	0.830133694782156	-3.28070630403887	-0.30522769990585
TIGD4	0.0439093140330216	0.0554339671941845	0.428301648394185	27.6371003290745	0.159421421286198	0.0945426399737675	1.68623830824306	0.0917499080975198	0.187871953661038	0.653452490913289	0.357214817223736
ARFIP1	0.0203762166062252	0.0202590933175991	0.314520799039603	257.763034960327	0.0280794455528729	0.0511645410618378	0.548806751123516	0.583138076744528	0.71693181479969	0.417161235205089	0.0468265922253773
FHDC1	-0.338605826397849	0.104757598452228	0.00122806920252291	9.47326377895483	0.32801114705971	0.256665123811867	1.27797319007836	0.201258879491502	0.338504255616593	-3.18730766150466	0.755627171260855
TRIM2	-0.00903023487850422	0.0145325549861075	0.534349815398076	659.315333293106	-0.012952383939432	0.0575162665230419	-0.225195144303101	0.821827466729555	0.889817005032534	0.121896773360939	-0.0501400983809101
MND1	0.110998855929199	0.204574032054596	0.587415384712224	3.11219775676836	0.467563602547723	0.40405609668494	1.15717497244523	0.247200880795894	0.393201715374733	1.32708553683289	1.08541845627269
TLR2	0.241457014299749	0.17101114858088	0.157968432473048	4.84822068674981	-0.826979822621787	0.346612049819584	-2.38589461345109	0.017037632653242	0.0503614206614524	2.63699053997353	-1.97385512080133
RNF175	0.0240620264578323	0.176505862145637	0.891564966739269	4.9809440523628	-0.104354488695999	0.414322047254962	-0.251868056231588	0.801143051183819	0.876371119162328	0.454169735290853	-0.266142156352897
SFRP2	-0.0785398329569615	0.103229980008544	0.446762274670044	17.669078068413	0.156836606118754	0.251684711324676	0.623147132351766	0.533187839491626	0.673725235677791	-0.576035586151962	0.351106364938833
ENSG00000280241	0.0279703031323559	0.0584127115686328	0.632052941229743	73.4291397590581	-0.529857229416902	0.147481335336318	-3.59270702430656	0.000327260467473393	0.00190711909046761	0.493411981491164	-1.27169304506842
DCHS2	0.0256231639624304	0.0275677794615752	0.352650451343758	360.750112913529	-0.195707613245024	0.132486054035523	-1.47719406898895	0.139623623192823	0.25764428426327	0.46984481344162	-0.482028463974744
PLRG1	0.0410499012619089	0.0350628306568879	0.241698222856172	78.0165572559324	-0.158965062617196	0.094003643408737	-1.69105214279834	0.0908268443140998	0.186321153666437	0.624741683235889	-0.39519822552577
LRAT	-0.171247753857599	0.0734083145073043	0.0196580454281067	62.4548586820545	-0.553027255079766	0.270429926975619	-2.04499280558407	0.0408555673947172	0.100715691656721	-1.50689779465854	-1.32644860282906
MAP9-AS1	-0.135761527231521	0.0895413401530047	0.129471759993083	14.0393143606857	0.119400566683935	0.156789656505792	0.761533441330831	0.446338512541087	0.596500389351686	-1.15058749271444	0.262637269158406
MAP9	-0.0015200983388031	0.0325909809484373	0.962798806589403	99.894295228893	-0.410402557748273	0.0723083048275359	-5.67573197473143	1.38096860023648e-08	2.76718859633828e-07	0.197304594155721	-0.989396975590457
ENSG00000287730	0.287281180631846	0.173329844911139	0.0974336242652478	3.21343867205518	0.0270514387376991	0.323514683176275	0.083617344573382	0.933360676256101	0.959921069502883	3.09710208449394	0.0443971997263952
GUCY1A1	-0.0102025138385065	0.077624560291394	0.89543191861972	71.4871251479447	0.109436746361587	0.211625250060627	0.517125183928833	0.60506877450291	0.734670308187126	0.110126148250458	0.239090703128858
GUCY1B1	-0.0637319611270938	0.0523532988246789	0.223473454990551	45.0032936730056	0.580024314888442	0.154460705553957	3.75515774583734	0.000173232337301713	0.00110670747305851	-0.427352624211671	1.35118635484885
CTSO	0.0426880109521888	0.053142785756008	0.421818634604755	42.9527663327911	-1.21381405739022	0.0981065733316552	-12.3724029508894	3.68625782686585e-35	3.55267486466371e-32	0.641189624137338	-2.88802434071743
PDGFC	0.0141712332221862	0.0196935789393805	0.471779636430993	476.964611513971	-0.0345840481707379	0.0520699229443064	-0.664184738812245	0.506572079852796	0.650911835701907	0.354858203484598	-0.10126019024056
GLRB	0.00599529376576268	0.0536018427909615	0.910943412202315	34.7449347009631	0.310629900046032	0.174965462173957	1.77537838717674	0.0758354301903628	0.161936407641143	0.272765185055467	0.714551693457878
GRIA2	0.0263550459164905	0.0132900522626261	0.0473600986750473	1221.08045525183	-0.229113351843805	0.0521187371028155	-4.3959881720048	1.1026993869866e-05	0.000102893189918035	0.47719349784209	-0.560973126186063
ENSG00000286133	-0.488375464469461	0.143714790002648	0.000678241437203949	25.5458449528773	-1.10636156596484	0.33146857756569	-3.33775700276018	0.000844575754953379	0.00423837557761008	-4.69111547758106	-2.63409190290415
ENSG00000286862	-0.0845007979034793	0.238396559628144	0.722998094178921	3.06672485066329	0.251161133806129	0.467727226559408	0.536982068915819	0.59128000002784	0.723625343844743	-0.635888476185954	0.574014712093112
ENSG00000287226	-0.0402331344653185	0.0988695670099992	0.684058349689745	16.6180855886229	-0.507083039437547	0.159770702290833	-3.17381742814459	0.00150448292377696	0.00686876379298938	-0.191405474591763	-1.21787292881084
GASK1B	-0.0205131452219553	0.0291091243479961	0.480998121142377	171.630336661226	-0.293820116629439	0.0947329484882836	-3.10156203642049	0.00192502531983786	0.00844765556118788	0.00659910323149846	-0.713888580328293
GASK1B-AS1	0.0342367610721965	0.0208044286100229	0.0998363027679175	453.014829995863	0.512921399971895	0.116081106862919	4.41864670172043	9.9320852630556e-06	9.38447589350991e-05	0.556332267273924	1.1926083028828
ENSG00000250604	-0.0306484997512619	0.0366475623733302	0.402983953353377	94.3496387256027	0.923255369830499	0.254304100936369	3.63051703228927	0.000282854037353067	0.00168759136135352	-0.0951680209742023	2.16231225205696
TMEM144	-0.0839840970393503	0.0286503050094033	0.0033749134205157	147.763608910564	0.398031991387792	0.173882983060259	2.28907961194716	0.0220747271785908	0.0617854243351541	-0.630700383271694	0.921100893294758
C4orf46	-0.0302273583140289	0.145131777152186	0.835014049379582	3.1196173317067	-0.126802127768961	0.288605385269139	-0.439361613611998	0.660399536191671	0.776857088810418	-0.0909394216857282	-0.319190565350543
ETFDH	-0.000409914408986502	0.0196076697181282	0.983320784144681	304.255983328025	-0.104889361142153	0.0534143875986706	-1.96369116744799	0.0495659175243683	0.116864469335472	0.208451735141282	-0.267406170452237
PPID	0.00152752570505714	0.0354757055675073	0.965655012321343	80.4918462545706	0.824575171121129	0.107612467949657	7.66245014942767	1.82418948314898e-14	1.26006044196083e-12	0.227905194628749	1.92911055435998
FNIP2	-0.0324563303145728	0.0427868752354371	0.448116951798801	82.8870706530006	-0.104881032666483	0.14142075807707	-0.74162403095963	0.458315159480721	0.607057625178685	-0.113320096162825	-0.267386488543497
C4orf45	0.071017968379824	0.103972512781501	0.494578022585787	9.27833863892453	-0.1219097830359	0.194190512311179	-0.627784445207842	0.530145157233882	0.671034359165907	0.925645218457591	-0.30762894394736
RAPGEF2	0.0132493444081547	0.0156095494349203	0.395994057407305	625.556644147335	0.322308580867951	0.052899160321974	6.09288652043245	1.10892675042185e-09	2.8421587284143e-08	0.345601697146303	0.742150829152301
FSTL5	-0.0949436480577538	0.0792559629746787	0.230941556181193	50.587178592155	0.175593816063888	0.348195295860171	0.504296922306509	0.614052739895615	0.741820567514053	-0.740743104175398	0.395433527434187
ENSG00000250027	-0.0490134654574421	0.101240809974533	0.628295349108949	8.46628373792623	0.696553506401583	0.181477396180137	3.8382383760354	0.000123920152718689	0.000825821524818419	-0.279567070918649	1.62656891029095
NAF1	0.0169155554791396	0.0271382237825977	0.533080120387219	134.348714030314	0.0377760756405157	0.0650049235922937	0.581126375556483	0.561155283526723	0.69693816890462	0.382413409686443	0.0697417325266014
TMA16	0.0601843430767834	0.0613623442019512	0.326690125277255	20.8261569168084	-0.497704149354308	0.139644734263517	-3.56407387632042	0.000365143112767173	0.0021006627229377	0.816866893178033	-1.19570867378774
MARCHF1	-0.174512597989288	0.115506444070795	0.130827362959836	19.2904597560439	-0.233663169341211	0.292660174569754	-0.798411227918949	0.424631889720153	0.575913640961233	-1.53967945979922	-0.57172528496243
TRIM61	0.040171567153114	0.0986829203026352	0.683951286554556	7.48029597946842	0.0474201760274724	0.198364710842609	0.239055504510062	0.811062543779057	0.882579430267451	0.615922501224508	0.0925327342920327
FAM218A	-0.0601139318783637	0.0939158556934781	0.522118715113059	7.96150808222955	-0.229336543688332	0.201095473943078	-1.1404361281311	0.254104648518337	0.401230856505786	-0.391024695980771	-0.561500574627965
TMEM192	-0.0568256028487161	0.0305913331026294	0.0632298222989074	111.556336931943	-0.309032924886508	0.0693272898032289	-4.45759419939295	8.28846178452826e-06	8.0263243089506e-05	-0.358007223545867	-0.749839589331989
KLHL2	-0.0224447072585219	0.0322106584762535	0.48592173961664	98.8014394330762	-0.0820955539775058	0.106200434136277	-0.77302465517382	0.4395077893994	0.590532971496678	-0.0127953356228997	-0.213539694732742
MSMO1	0.00750128293164329	0.0311631370146491	0.809779782967462	215.264796647128	-0.159760201678977	0.178283606962833	-0.896101466649611	0.370198573828371	0.523361898275524	0.287886529459696	-0.397077303411077
CPE	-0.0035365101962857	0.00990961253780354	0.721184084973121	3164.8732563626	0.10531563384733	0.0617213774370587	1.70630725075323	0.0879508888085529	0.181759996157274	0.177058194746906	0.229351662801675
SPOCK3	-0.0486150329596608	0.183160120594157	0.790683097314695	3.44698919214428	-1.29221682922251	0.381003332926869	-3.39161555174778	0.000694818579156943	0.0035873554141728	-0.275566487675897	-3.07330628921944
ANXA10	-0.375545694691963	0.172304195593634	0.0292907978536725	2.55946268866541	0.0407749519038761	0.274302896731315	0.148649366775794	0.881830316665928	0.927398543448774	-3.55821369680509	0.0768286967296073
ENSG00000287188	0.10975010483266	0.131250454902444	0.403048936254724	4.76242628362259	0.0177925772200033	0.236150880573011	0.075344107025264	0.93994092885841	0.964186023304465	1.31454706986797	0.0225165970025698
DDX60	0.0782144551563187	0.0410896439358581	0.0569743250502624	75.9864592062498	-0.353068704967765	0.0947840904802379	-3.72497856105269	0.000195331821948929	0.00122697726394301	0.99790374296313	-0.853905235821054
DDX60L	-0.0329766732101228	0.048757350506329	0.498823151681953	46.1998252596358	0.0239937392573059	0.115427286557649	0.207868866823985	0.835331358853358	0.898743893032433	-0.118544758006461	0.0371712241081768
PALLD	0.000477300620963527	0.013503896590378	0.971804322293821	1634.35357537234	0.493709813901085	0.0811839666329194	6.08137092060848	1.19159274064406e-09	3.0221360247989e-08	0.217360088755259	1.1472073557246
CBR4	0.00504123558807483	0.0163608127282116	0.757984420666045	554.511245937862	0.0539264479732011	0.0570832116835451	0.944698912040123	0.344812612640937	0.497126547032335	0.263185672391407	0.107908399149486
SH3RF1	0.0354903152412779	0.0164514136836668	0.0309838092669574	929.753582286795	0.0475854572481627	0.0496252578265643	0.958895919784829	0.337611180483907	0.489955018056345	0.568918960956381	0.0929233279649938
ENSG00000251171	-0.0525818477301953	0.0591811764528984	0.374277557256612	27.9884435601281	0.452142291541641	0.13534876897042	3.34057187945651	0.000836060356109117	0.00420189360498943	-0.315396503516656	1.04897471219468
NEK1	0.00267307118887362	0.0131224291411315	0.838586014244661	828.995198158338	-0.0932390239091932	0.0436244938248231	-2.13730901460084	0.0325728661394486	0.0841299435676748	0.239407394102654	-0.239874016514544
ENSG00000286302	-0.0600249806223862	0.0622592275902413	0.334988873708631	26.9720124802493	0.36249118531491	0.144415095217132	2.51006437221742	0.0120709154949303	0.038346140119588	-0.390131553714347	0.837110625519505
CLCN3	-0.0246498139071493	0.0194128238186195	0.204166705576449	288.257974612202	0.18767493667247	0.0548432475205642	3.42202449995506	0.000621567124875756	0.00328371105203874	-0.0349363827415582	0.42398371149189
HPF1	-0.00259575847063275	0.0420237506340779	0.950746915482479	45.5085649863119	0.217502647482194	0.0841858712318102	2.58360036309761	0.00977750149915261	0.0323503110742765	0.186504099913265	0.494472754787477
LINC02275	-0.105379074238322	0.154048072407944	0.493933385640404	4.52389834686798	-0.94654998577544	0.237255343174446	-3.98958342986389	6.61894356712694e-05	0.000480146232455492	-0.845523189488309	-2.2564241205199
ENSG00000249955	-0.0706502103808082	0.157659665588795	0.654067688544426	3.27887216061928	-0.000700615803550684	0.283660490648129	-0.0024699097218293	0.998029299170071	0.999016518418471	-0.496817419848861	-0.0211866389590051
MFAP3L	0.00617471770185906	0.0150806283347476	0.682211669988268	657.34728706127	0.0763216833010397	0.0694106071416726	1.09956801192159	0.271520385700281	0.421483439652399	0.274566745912307	0.160832967270358
AADAT	-0.0601647644387473	0.0403128858781824	0.135582528968997	64.9604950098562	-0.658068053155389	0.0921047269048031	-7.14478046100229	9.01398367287026e-13	4.61858267228408e-11	-0.391535095836178	-1.57468171098103
GALNTL6	0.684311266781119	0.266258182023377	0.0101667935249464	4.55825710388132	-0.14372796347941	0.66425011926401	-0.216376270490791	0.828694461559073	0.894408447498617	7.08360398472076	-0.359189812152242
GALNT7-DT	-0.00373861944008868	0.0251535777124352	0.881844244561994	286.710223954646	0.258142706891557	0.0877582969972259	2.94151910103402	0.00326606699143949	0.0130765439841234	0.175028855126102	0.590513611744828
GALNT7	-0.00646831081187607	0.0202694165020681	0.749637964065758	441.245650816105	-0.0828149243970346	0.0645664831756624	-1.28263024906784	0.199621647330827	0.336762734044228	0.147620554797517	-0.215239715661978
ENSG00000248774	0.189903731437462	0.111730711203114	0.0891957213625213	5.44026904038237	0.00771120620433579	0.227872822958906	0.0338399555691045	0.973004774241931	0.984386084772929	2.11935405028904	-0.00130776560224055
HMGB2	-0.041500056743285	0.0421759026157857	0.325127537395763	47.9669515700606	0.296698515533087	0.103545805983546	2.86538419122677	0.00416503586298031	0.0159079375034645	-0.204126394856365	0.68162895351431
SAP30-DT	0.00845750575290224	0.0385667905904064	0.826420228054558	62.3169192367883	0.382787837814223	0.108703181574977	3.52140417849868	0.000429267778203765	0.00240997241693925	0.29748777688898	0.885075808831971
SAP30	0.0381869414388913	0.0313121590499102	0.222633113717591	92.1367705798672	0.526061954605896	0.0756157204113124	6.95704480158857	3.47484481785471e-12	1.59834964246731e-10	0.595995260299966	1.22366214843042
SCRG1	-0.0132047609061942	0.0263690360252719	0.61653463656289	171.484809203434	0.137403944484305	0.0950701809563435	1.4452896071314	0.148376555862462	0.269907703945747	0.0799811691725055	0.305182970547714
ENSG00000288025	0.0831549639042991	0.0447280951970558	0.0630099169311779	59.2009582939946	0.718173178743925	0.10659872149971	6.73716503012544	1.61506711302765e-11	6.4092830001111e-10	1.04751043071552	1.67766066283936
ENSG00000286226	0.00968538098657331	0.118376722310643	0.934791211578401	5.40222065093557	0.664569585803452	0.229759935112202	2.89245200856673	0.00382247574934461	0.0148404156322627	0.309816633373752	1.55098429777455
HAND2-AS1	-0.111840495555811	0.152823852371096	0.464274669762381	2.40455173027696	-0.00595476421503858	0.272991750646549	-0.0218129822638795	0.982597138302428	0.990180416356445	-0.910401064639191	-0.0336032772059496
FBXO8	0.0359607331913753	0.0399200188657626	0.3676842744045	54.9097368665622	0.33695760176181	0.0747572327576869	4.50735787470896	6.56398696498604e-06	6.56690717668574e-05	0.573642336129664	0.776769492133593
CEP44	-0.0457748307222824	0.0305168658918772	0.133618376071309	97.1983121570077	-0.00892072996710902	0.0747400158086431	-0.119356811349208	0.904992676180873	0.942625020494297	-0.247048569232606	-0.040612467071193
ENSG00000289392	0.0676133342498094	0.0972082911283862	0.48670999630111	10.9471233379813	-0.612424242686585	0.171541464842597	-3.57012366222088	0.000356812742760272	0.00205683084611938	0.891459949123172	-1.46681595645379
GPM6A	0.0241212893340248	0.00748999019774006	0.00127980550906172	16534.106168832	0.0766683876935299	0.0473038983477827	1.62076256654064	0.105068569505516	0.208611761272119	0.454764782308186	0.161652301381813
GPM6A-DT	0.0145657448764001	0.0285128204413186	0.60945681792855	165.341559882658	0.306952402161237	0.142456329346632	2.15471227967937	0.0311843562739976	0.0813010674519436	0.358819418299422	0.705861006154571
WDR17	0.0222611768167243	0.0165804288039907	0.179395803235969	571.670089971676	0.0880011343705726	0.0540809739324808	1.62721060608932	0.103692375934492	0.206375257797048	0.436087754184764	0.188433923219034
SPCS3-AS1	0.107116236800238	0.140954195728885	0.447292548363949	4.00492776941552	0.0699301107518791	0.250284490082504	0.279402494053177	0.779935957291585	0.862198155976862	1.28810091305896	0.145728360784842
SPCS3	-0.0280148582662029	0.0333256082683778	0.400549324564663	76.1231261003655	0.330845708377376	0.0795084494198516	4.16113898323328	3.16664285925306e-05	0.000255032569949951	-0.0687241388832202	0.762325825298356
ENSG00000289520	-0.28067764473254	0.104083136911316	0.00700370992719033	6.06902182931594	0.143158723474991	0.217509927000359	0.65817098763844	0.510428265131399	0.654060655029352	-2.60566205241444	0.31878270228773
ENSG00000248388	-0.204294424870934	0.12394862198011	0.0993078202168099	6.00739316570144	0.367050811020981	0.233150523587011	1.57430832825901	0.115416185318324	0.223613814904106	-1.83871299301935	0.847885963119403
VEGFC	0.0381146572027876	0.0526266968616093	0.46891492652096	61.1867320460036	-0.286208963087297	0.14408343764225	-1.98641126121612	0.0469876772337747	0.112369561566155	0.595269468339516	-0.695901851980823
ENSG00000287544	0.0859917076303222	0.0293078682539028	0.00334535118671635	786.006795596625	-0.00958966181065802	0.130457527493063	-0.073507922424545	0.941401939949263	0.96500374101667	1.07599362291873	-0.0421932912243611
LINC02509	-0.164128139048649	0.133442956399724	0.218715899620535	5.02991444755912	0.0228306549815191	0.248101717500243	0.0920213499993074	0.926681076713831	0.95567379931777	-1.43541112663286	0.0344226156616437
AGA	-0.0300240613561915	0.0703643418416252	0.669602025860246	17.1242969854727	-0.485396534961041	0.147296713908204	-3.29536567437304	0.00098293682783936	0.0048098787375824	-0.0888981564592321	-1.16662323812134
AGA-DT	0.0618312046082983	0.0370428613624016	0.0950817056517926	179.158813115203	-0.344478994755482	0.0745034829331817	-4.62366296438017	3.77022281546264e-06	4.04160696833413e-05	0.833402709615697	-0.833605975884125
LINC01098	0.315422387282582	0.193067119021086	0.102312462996007	3.88567885744672	-0.0231290296643133	0.480941942299694	-0.0480911054538486	0.961643634824854	0.976994404157432	3.37966246896228	-0.0741896148081369
LINC01099	0.277766696268614	0.234366349693305	0.235945634856861	3.47568385531733	-0.815974461479796	0.497999277146326	-1.63850531301081	0.101316326640553	0.202622641786379	3.00156899690963	-1.947847178624
TENM3-AS1	-0.143470925723925	0.200119314813396	0.473419185163007	2.81787219946276	-0.889151823629182	0.349390459993663	-2.54486577465598	0.0109319750952627	0.0353833750124774	-1.22799606403369	-2.12078040443238
TENM3	0.0221300628221572	0.0480187652347492	0.644897039031678	121.469491286243	0.00963897238027774	0.146192199267394	0.0659335616303817	0.947430720390984	0.968443654348294	0.434771264057889	0.00324794416397607
ENSG00000248816	-0.179836788663934	0.171044475621448	0.293073232962124	2.79595445496069	0.443776738068365	0.296972996406026	1.49433363786931	0.135088437302328	0.251199456317697	-1.59313862317775	1.02920518094467
DCTD	-0.0674323013011135	0.0496818086286517	0.174691133952658	36.7815415289461	-0.151936176257127	0.0811446666399834	-1.87241112137691	0.06114974759297	0.137552129529232	-0.464507020439641	-0.378587514830762
WWC2	-0.0460123229839501	0.032233034532712	0.153438808157605	128.053729597374	-0.0328835407196192	0.0852245743873405	-0.385845760521672	0.699610902563401	0.805382234058397	-0.249433182856249	-0.0972415397946364
CDKN2AIP	-0.168780987039331	0.0688883474573618	0.0142830094062576	15.8395405177326	-0.019227498991124	0.130043391525795	-0.147854487379392	0.882457607137358	0.927698914962238	-1.48212946865127	-0.0649694917388247
ING2-DT	0.0296134954918307	0.0376794610977649	0.431907306304103	59.9945526086805	0.301257790815449	0.0660998172138433	4.5576191208038	5.17367486608366e-06	5.3341826599423e-05	0.509910956485774	0.692403462990582
ING2	-0.0817484433759782	0.0610963724762519	0.180888449607606	22.9913759323961	0.589520300311867	0.138253351966084	4.26405791923575	2.00747371169756e-05	0.000172670040165945	-0.608252619517258	1.37362733035368
RWDD4	-0.031101506288629	0.0406616028847885	0.44433920411706	46.5833015506434	0.164876960297376	0.0776871662840389	2.12231914463909	0.0338109468707043	0.0865982983695501	-0.0997165715375722	0.370107383066715
TRAPPC11	-0.00929815804957262	0.0241335470591019	0.700030436925602	145.275891912499	-0.0798068943379316	0.0411459363446566	-1.93960574063581	0.0524276226820978	0.122089823433779	0.119206608892704	-0.208131119148382
STOX2	0.0657342637576137	0.0445577672860382	0.140142824909833	65.0941945056082	-0.548724425021965	0.15206995030008	-3.60836854315508	0.000308128575048554	0.00180917152028074	0.87259256765984	-1.31628012640213
LINC02363	0.174491675276646	0.147728619063293	0.237537717471704	3.11418502777744	-0.130289149357199	0.238517066952328	-0.54624665237578	0.584896401553409	0.718296148505732	1.96460459095363	-0.327431117811104
LINC02362	-0.034739362772893	0.0802189535732747	0.664973510998853	15.8917045059884	-0.379053011668773	0.139868412510758	-2.71006873435143	0.00672692662193504	0.0237561102602239	-0.136243581185446	-0.91531152112861
IRF2	0.0220837167536952	0.0171365994967103	0.197506847493194	419.503849726868	0.0664949022824204	0.047261303115841	1.40696294639689	0.159438376468098	0.285160242253256	0.434305912195556	0.137610253428976
ENSG00000270426	-0.0151527886177225	0.106673512269231	0.887041872758698	5.65198341309266	0.142311179307694	0.203192481382479	0.700376206537953	0.48369239144211	0.630926160762881	0.0604214016772474	0.316779780310759
IRF2-DT	0.0609519016029695	0.0950884714998434	0.521521375383169	7.90050039977766	0.0519748900834821	0.170716789564988	0.304450957729009	0.760784350427369	0.848411316524319	0.824573799102602	0.103296464648049
ENSG00000286292	-0.0232381721449548	0.0569528480995418	0.683255497517328	69.2995554018955	-1.75014164266051	0.159356592802362	-10.982549337203	4.63651563372455e-28	1.95496749814482e-25	-0.0207623622737186	-4.15547723443435
LINC02427	0.059167197365732	0.0387698628369572	0.126981688559239	99.4916407299864	-1.3717372780872	0.135386758219796	-10.1319899828033	3.98456453041051e-24	1.00804501913723e-21	0.806653930857617	-3.26122953947036
CASP3	0.0301695757845732	0.03866578299435	0.43523462628655	68.5671198824795	-0.264569520157811	0.07079754020682	-3.73698746291082	0.000186238205852702	0.00117826666091055	0.515494450586176	-0.644763377450231
PRIMPOL	0.0493465062971717	0.0271863572616893	0.0695054391757889	136.130354608148	-0.196373913730936	0.0605467520998552	-3.24334348120063	0.00118135698676843	0.00561387275304209	0.708046281281064	-0.483603069686154
ACSL1	-0.114883336320785	0.0934633027365643	0.219003869143732	10.3120036666728	-0.0984352524703434	0.280224955081229	-0.35127225711147	0.725384106057376	0.823667466477515	-0.940953637138935	-0.252153778188419
SLC25A4	-0.0931920595045267	0.0585333220541532	0.111357794728901	26.0282371260779	0.274192480037922	0.184325293958714	1.48754668526033	0.136870482597399	0.253836864041854	-0.723155744074859	0.628442541705811
CFAP97	-0.0134678422005675	0.0361070201522504	0.709150017051414	75.1160325460538	-0.061440334761077	0.0777074456754347	-0.790662133171877	0.42914117869652	0.580457683328134	0.0773396210467578	-0.164727144184877
SNX25	0.022532369823692	0.02105641253345	0.284576377352063	305.237399302215	0.0265586719470075	0.046951476215246	0.565662127964859	0.571623484965634	0.706336633019077	0.438810750439508	0.0432326899902889
LRP2BP	-0.0133210878662447	0.0209069308241859	0.524019762807637	284.441198151945	0.110838814697589	0.0782704584009626	1.41610023707522	0.156746158710043	0.281614336984693	0.0788131527841594	0.242404080285767
LRP2BP-AS1	-0.0253879546575367	0.0387997926177655	0.512897788424703	60.9477527914344	0.382657013126011	0.0944298835357473	4.05228725058369	5.07193387278903e-05	0.000382027799223585	-0.0423479104990484	0.884766643064262
ANKRD37	-0.0353725836525331	0.0494806338131432	0.474684842960454	66.1912628013643	1.10373688801645	0.184605207577347	5.97890440091727	2.24643335695156e-09	5.39600777273877e-08	-0.142601628920396	2.58882736850752
UFSP2	-0.00401619512781389	0.0305392591524304	0.89537246810072	95.3106420514322	0.160205852191379	0.0672664135832314	2.38166186745113	0.0172347144839806	0.0508400213440144	0.172241771614861	0.359068589522603
C4orf47	0.00259378463753889	0.0386156103407043	0.946446901833653	92.2977758847567	0.375859702484402	0.105060670619066	3.57754905113078	0.000346831147923626	0.00200500302851365	0.238611293256434	0.868703193637436
CCDC110	0.00514763181290526	0.111000195612908	0.963011378396908	6.03517088319749	0.76747997735713	0.207293377846951	3.70238540820044	0.000213581837099416	0.00132638318534982	0.264253976198248	1.79418281515552
ENSG00000249679	-0.0590629076711341	0.0814924531332794	0.46859598610117	13.8477904014413	-0.356541563207185	0.143948552280909	-2.47686800289182	0.0132540909452242	0.0413039153512674	-0.380471566267247	-0.862112317362093
PDLIM3	0.040440030649376	0.0326455513287812	0.215434079386916	147.556881394858	-0.34968667651671	0.0888536195276887	-3.93553665428047	8.30109929247569e-05	0.000582544897990345	0.618618090992956	-0.845912803836109
SORBS2	-0.0883064864303741	0.223666542791208	0.692980808807375	5.00935967686037	-0.689475298936785	0.574425649041926	-1.20028640797421	0.230028126688282	0.372980232017637	-0.674100654742199	-1.64890352175969
TLR3	-0.127087647855515	0.105526105680825	0.228464278187604	6.1620166623468	0.422131623975557	0.212261868387576	1.98873036962425	0.046730971988967	0.111927590779255	-1.06349475636754	0.978053304283434
FAM149A	-0.0352823523115616	0.0512918014052379	0.491531446793412	33.4836118293607	-0.269571738124368	0.126851278145101	-2.12510068535544	0.033578212411153	0.086102497799976	-0.141695633569436	-0.656584652004886
CYP4V2	-0.00751127315128565	0.0188401177689189	0.69012529050609	300.27730715445	-0.386306932856615	0.0773170738833174	-4.99639877007772	5.84108144410351e-07	7.87068224681831e-06	0.1371483727313	-0.932454035615707
KLKB1	-0.0582443856305138	0.0401023624968336	0.146392395822135	92.0039501479364	-0.386233801615813	0.124658633666341	-3.09833174210459	0.00194613444806035	0.00851812610170706	-0.37225294560311	-0.932281211384172
F11	-0.0777751555982386	0.104169705515643	0.455293145835145	13.6477140060874	-0.867728234684237	0.226788318356404	-3.82615930561545	0.000130158076403908	0.000863411769366994	-0.568357609469704	-2.07015203746448
F11-AS1	0.0666532744445363	0.0186927775704977	0.000362853913020055	1170.78494044325	0.0706185067883648	0.0961879619811571	0.734171982999273	0.462843926619412	0.611375684039308	0.88182017528343	0.147355182847383
ENSG00000287667	-0.109581200032205	0.187465000527955	0.558855595719874	2.2300695906492	-0.261518112341328	0.293855694405778	-0.889954209906188	0.373490473786177	0.526251301793263	-0.887715917562844	-0.637552270333742
MTNR1A	0.0493914530109274	0.0766071992131007	0.519097996531278	20.7373207881958	0.174596489522659	0.201456938282943	0.866669031162586	0.386123378368924	0.538682711282358	0.708497582494868	0.393076638761335
FAT1	0.0104574111500859	0.0175578339963231	0.551443800234286	513.038911850681	-0.0692357206321888	0.0594660441036686	-1.16429000240017	0.244306506752113	0.3897311728664	0.317568438139294	-0.183149251589629
ENSG00000287169	0.0690268461764904	0.184617716396007	0.708485640002811	2.12977141272711	0.340783013515515	0.305162518679173	1.11672631026418	0.26411136476113	0.412959665590275	0.905652747549004	0.785809730469364
FRG1-DT	-0.113258421786761	0.040749982987165	0.00544679814908094	88.7750107179328	0.266062689089115	0.120620708871256	2.20577951811819	0.0273994410640841	0.0734583769633062	-0.924638186235902	0.609230166011606
FRG1	-0.0612761724796688	0.0440417656173544	0.164128527685809	41.8336683698852	0.0933552832610824	0.0973130096054817	0.959329935838544	0.337392559105885	0.489743097163021	-0.402694527883338	0.201086883258835
PLEKHG4B	-0.233529210566911	0.0937432800748157	0.0127327909849936	26.4471857073937	1.96916550274363	0.286450224136674	6.87437235798455	6.22633791791035e-12	2.70999684130296e-10	-2.13225379205572	4.63401398983076
CCDC127	-0.0755763561374351	0.0591924129257659	0.20167594807366	18.4201022429472	-0.0405994799646707	0.110137545735349	-0.36862524667317	0.712407074718858	0.814323211636449	-0.546279891597675	-0.115475898407677
SDHA	-0.026695380106291	0.0285060978733778	0.349026293567262	104.128039792186	0.318547131585486	0.0599655742320498	5.31216678344142	1.08329387471752e-07	1.73455575398796e-06	-0.0554755152264755	0.733261747351246
PDCD6-DT	-0.104117340760656	0.12401289861504	0.401150287970135	4.07376887348581	0.141662638300992	0.217447664261986	0.651479236540861	0.51473717614137	0.65764571099837	-0.832854368958662	0.315247143917976
PDCD6	-0.0668258878847759	0.028414853775791	0.0186831093065551	101.948443270596	-0.093799204560568	0.0574196586860329	-1.6335730080434	0.102348539285661	0.204343699970652	-0.45841814123152	-0.241197839131707
AHRR	0.038455373677157	0.0966372154639236	0.690677769096379	9.30998628319097	0.0927535385355346	0.225075396247952	0.412099856678042	0.680266233726585	0.79166858170274	0.598690536212951	0.199664836146919
EXOC3-AS1	-0.0787464720215147	0.0704584192384357	0.263724875059485	15.1304209198586	-0.199962094797487	0.110942695536728	-1.80239080932812	0.0714839401685269	0.154949498240422	-0.578110408822184	-0.492082682894355
EXOC3	0.0304804365724038	0.0292159830273243	0.296818856237696	107.202145568167	-0.267916882442499	0.0576437513042079	-4.64780442599235	3.35486762674435e-06	3.63680588632453e-05	0.518615743315933	-0.652673886121733
SLC9A3	-0.0663048179496314	0.180443841196111	0.713280370381792	1.80573856569509	0.0584169450452693	0.3136493619876	0.186249207315712	0.852249337123928	0.908925242875648	-0.453186179324675	0.118520371504687
SLC9A3-AS1	-0.0959915260071585	0.0383650851532003	0.0123474987862011	63.7846375185209	-0.244100452910773	0.146006676863212	-1.67184445365784	0.0945549983737767	0.1923315188027	-0.751264642925832	-0.596390742466576
CEP72	-0.218997902078433	0.127030455693361	0.0847115431805704	3.46278512438048	0.0581767875019835	0.22278835074112	0.261130293879615	0.793992030777375	0.871546220863624	-1.98634774885395	0.117952829611365
ZDHHC11B	-0.038095022770498	0.0434844146035966	0.380996585117654	53.0896956833603	0.731878726973212	0.232055061071699	3.15390116291013	0.00161103637579898	0.00728294956662844	-0.16993711077841	1.71004970498499
ZDHHC11	0.030592991352321	0.0508297019849167	0.547259121591141	38.2986543919703	0.383006876060766	0.205420917148039	1.86449793613153	0.0622518111358909	0.139355647116392	0.519745883976989	0.885593441463667
BRD9	-0.0533409343259086	0.0269040583252803	0.0474081872856799	122.925988227263	0.2838479059692	0.0644110775440229	4.40681815601049	1.04900182636936e-05	9.8793615467145e-05	-0.323018344434551	0.651260308072426
SLC12A7	-0.0404996895136279	0.0441039820130908	0.358473660999352	49.1522596650399	0.145793480665707	0.0982253419713762	1.48427562317057	0.137735814569446	0.255067723585966	-0.194081902005379	0.32500917789206
CLPTM1L	-0.0718562248235199	0.0497376599397994	0.148540884540647	28.898910353577	0.025207693583839	0.114827957408296	0.219525750982467	0.826240522658454	0.892426189459092	-0.508926776382017	0.0400400489947973
ENSG00000286388	0.0382032240281758	0.124858980299197	0.759626744685261	4.39877453751447	-0.839642250101628	0.200090080982027	-4.19632120683208	2.71285434444093e-05	0.000222921068116687	0.596158750613138	-2.00377905309864
LPCAT1	-0.0795714588504417	0.0354086798832093	0.0246253117237398	71.4102723845264	-0.11374372397408	0.0771202756931313	-1.47488741387125	0.140242814650623	0.258527582267416	-0.586393941168755	-0.288330859208812
ENSG00000251532	-0.128741624380041	0.203570041272961	0.527112921388324	2.70285890962056	-0.432069609561782	0.389496809155696	-1.10930205178926	0.267299900269866	0.416978779217036	-1.08010201306666	-1.04060069561822
ENSG00000291055	0.0093096953437486	0.0234619477864186	0.691515124802247	172.583072689011	-0.312850829190119	0.0533442259023709	-5.86475525509903	4.49795655341314e-09	1.00832646435214e-07	0.306044446878935	-0.758862086012089
LINC03067	-0.0948281835451722	0.0934875194109284	0.310420272615838	7.70027037261302	0.22719169044534	0.170853713332509	1.32974394301392	0.183602651176865	0.315801895653678	-0.739583747454401	0.517369965145955
ENSG00000291079	-0.0168313257601908	0.0280504999909586	0.548481864698191	117.122711565201	-0.108053000657827	0.0577831631040953	-1.86997379259372	0.0614874572821213	0.1380817253147	0.043567536588708	-0.274882504261912
MRPL36	0.0989725620947122	0.0725873663356271	0.172726337767286	16.5421088184249	0.412404689237018	0.141934168210623	2.90560542564374	0.00366543345974636	0.01433243968157	1.20633185872034	0.95506654783095
NDUFS6	-0.073136128538885	0.0424513804249769	0.0849209048024153	53.020284801051	0.000610356497246758	0.100296874225771	0.0060854986953315	0.995144504515393	0.99721392419107	-0.52177804073555	-0.0180885405544804
ENSG00000248994	-0.0343963125622751	0.0260306345408628	0.186375296959817	272.808232706981	-0.796543740438	0.140244008213176	-5.67969890897031	1.34932053180569e-08	2.71190647896875e-07	-0.132799080720091	-1.90192837025427
ADAMTS16	0.127881431507769	0.0726844407590668	0.0785085961319235	19.8268476519616	-0.101753896090586	0.173913523669043	-0.585083287049161	0.558491716027061	0.694766451518599	1.49660019572801	-0.259996418722323
ENSG00000286753	0.0326673305677609	0.0430579876901621	0.448042663175983	57.7641891442999	0.157173228741908	0.0759765534060269	2.06870701151652	0.0385735888597411	0.0962034337562908	0.540573920724202	0.351901873746369
ICE1	0.0034259326684844	0.0191774886725858	0.858217677950933	244.153826735057	-0.0535637683056466	0.0415650483660456	-1.2886733063302	0.197511686366054	0.334094360247602	0.246966729840117	-0.146113190286799
LINC02145	-0.136805070583623	0.0824292289205204	0.0969814627719878	13.3804477667508	-0.396399390059751	0.157145734910692	-2.52249537847802	0.011652548131705	0.0373096122131229	-1.16106550861614	-0.956304597172003
MED10	-0.0569759790307304	0.0403770904723682	0.158216103585099	56.2118203187594	-0.0768880482570156	0.0859746189365112	-0.894311009552649	0.371155511005942	0.524385088115131	-0.359517121551741	-0.201233282801391
ENSG00000287031	-0.00876828943147903	0.120227814276535	0.941861324965028	4.91141651329288	-0.203021991861065	0.196478333059479	-1.03330473492772	0.301461312127203	0.453693894716126	0.124526916664308	-0.499313851855678
UBE2QL1	-0.552524045621711	0.283551580429123	0.0513451358712307	2.47554145588292	0.222967903494903	0.690117440202103	0.323086898701772	0.746629431971655	0.839641777722638	-5.33521890848366	0.507388283912688
NSUN2	-0.02265195200929	0.0294642020316061	0.442014598270189	99.9346485140609	-0.163078802344499	0.0993662324303984	-1.64118934929659	0.100758115914181	0.201765460372723	-0.0148762398706408	-0.404919842434103
SRD5A1	-0.092443961993429	0.0446275646090882	0.038316358072784	41.0728500570293	0.192574891202811	0.0832618083372687	2.31288384252655	0.0207290264009117	0.0588903376372897	-0.715644242418976	0.435563316418293
LINC02102	0.0437838085155796	0.111943090539074	0.695704398390992	7.68867801341998	-0.434029088914346	0.166793328493363	-2.60219693937949	0.00926286430398885	0.0309052276044231	0.652192314414768	-1.045231350173
TENT4A	-0.0251476472059226	0.0261030717805563	0.33534782848008	160.320392144714	-0.0234668431477004	0.0493536338577125	-0.475483592866856	0.634442324931154	0.757952789934574	-0.0399350301005135	-0.0749879378644455
LINC02236	0.320208748851588	0.179580536386332	0.0745712097101175	3.19579836811434	0.52440653738627	0.344869116441355	1.52059582138734	0.128361296079031	0.242138528413041	3.42772139486151	1.21975005551753
LINC02196	-0.0818283702224175	0.0818595651036648	0.317494962452743	29.4218971341264	-1.06347091507539	0.159098050056475	-6.68437428804365	2.31913382011657e-11	8.92337440785918e-10	-0.609055149442131	-2.5327324332885
LINC02123	0.256741421639914	0.10511612473007	0.014587741517821	10.0207403639217	0.160035882541168	0.189805184719856	0.843158645942013	0.399139723184621	0.551111260576719	2.79045830231963	0.358666916122015
ADCY2	0.00553506441770009	0.00871371685347698	0.525289640923331	5678.37150456503	0.12022281609517	0.0515917872107503	2.33027042858711	0.0197918626662716	0.0567054796861086	0.268144111654239	0.264580414400697
ENSG00000250761	-0.0122074647650036	0.0275656119715395	0.657873355801452	218.226401319582	0.174314237263438	0.101132595940796	1.72362071438851	0.0847763365429254	0.176685024744338	0.0899948258213126	0.39240961835714
CFAP90	-0.0796169664000041	0.0657689494594707	0.226065790964553	24.8515668091709	0.359941220932081	0.166092463540577	2.16711350568983	0.0302262003593628	0.0792933336452552	-0.586850873625851	0.831084532839108
MTRR	-0.11765824841955	0.0394691101223142	0.00287289036892739	54.9284597219532	0.0303217424803076	0.0981476263554677	0.308940150732626	0.757367053867837	0.846028910654109	-0.968815989994813	0.0521256031420308
FASTKD3	-0.0782171523298733	0.0714579329813687	0.273696215956603	12.365972280842	-0.0308877092147472	0.135447792357445	-0.228041437052255	0.819614026965027	0.888218290134952	-0.572795612714357	-0.0925249775932972
ENSG00000288002	0.135770381301668	0.0819059189275187	0.0973905113133295	30.8031561152489	-1.11252813494219	0.193261004571419	-5.75660950024223	8.58201216899384e-09	1.79618763483212e-07	1.5758116067553	-2.64866477946187
LINC02226	0.187900162211441	0.129444834087625	0.14661706916241	7.48612609982007	-0.720177465737753	0.249494891254005	-2.88654193325569	0.00389500840069949	0.0150671014949841	2.09923660124573	-1.72145908523244
MIR4458HG	0.0109951110793939	0.0642649033814262	0.864152646902284	23.5309167399584	0.627762378481114	0.177286897093854	3.5409406378678	0.000398703270588858	0.00226285908397305	0.322967378584155	1.46400126219784
SEMA5A	-0.113202013808766	0.0473816351075829	0.0168872310180909	180.490068564897	-0.660441882245374	0.214185877459658	-3.08349873520381	0.00204581979826315	0.00889863462218952	-0.924071804696292	-1.58029155957342
ENSG00000248537	-0.228020417106191	0.168800008546175	0.17674932327713	4.99977075240427	-0.441263004287433	0.372406400888138	-1.18489640144498	0.236058410386391	0.380062030192237	-2.07694106799465	-1.06232658678646
SNHG18	0.0818350487182473	0.0919234964411168	0.373330751197491	10.2709915965834	0.0925027188844839	0.234046821861201	0.395231681203267	0.692671913769739	0.800291699240939	1.03425741896427	0.199072097490068
LINC02112	-0.0314035594254254	0.0717783916892755	0.661743593434694	46.2801128877137	0.387292417038917	0.168431723320724	2.29940304239151	0.0214820633509105	0.0605243828784678	-0.102749428355772	0.895721060223315
LINC02221	-0.0224139107969568	0.165150544093856	0.892044173146383	3.53139704309486	0.663717777901408	0.335348024852844	1.97919095600058	0.0477945107937366	0.113761390562676	-0.0124861143400989	1.54897129971145
ATPSCKMT	-0.0152242636333609	0.0274607168092737	0.579304073767031	137.576917263729	0.426774417029048	0.0681926235623491	6.25836629732899	3.8903121642575e-10	1.10429211630305e-08	0.0597037349421526	0.989025183508348
ENSG00000248968	0.0259021747010929	0.152653310826576	0.865262005003027	4.63980749333674	1.41637854960644	0.32120760227376	4.40954242546006	1.03589263815689e-05	9.76498886989166e-05	0.472646306020305	3.32766420920257
CCT5	-0.0134139853007519	0.0400786461473167	0.737857755621717	64.0464456266957	1.08359378435156	0.135385047317927	8.00379218989332	1.20644927017495e-15	1.00898044541615e-13	0.0778803877063765	2.54122505281527
ENSG00000271980	0.0270302613337765	0.198265084736984	0.891557289470172	2.11776219590675	-0.373885664331733	0.336616467014351	-1.11071709488233	0.266690141570343	0.416252161274171	0.48397320456452	-0.903100011754409
CMBL	-0.0481430037925757	0.0444754063120978	0.2790466274264	51.7455871338728	0.224428744365514	0.0989078588838715	2.26906887782312	0.0232641376138302	0.0643755648299576	-0.270826934586109	0.51084055271177
MARCHF6-DT	-0.021906424841458	0.0929867222703867	0.813753480014539	8.36601333147727	0.31340900863675	0.173805775898635	1.80321400146985	0.0713546123909821	0.154752036024549	-0.00739054653173457	0.721119301244608
MARCHF6	0.00529097208384255	0.0115869246529933	0.647934860723799	902.415766843793	0.203797765539944	0.0447002558496881	4.55920803284096	5.13468882559222e-06	5.29938639169612e-05	0.265693227988994	0.462085287215772
ANKRD33B	0.0390749852341136	0.0574831691242518	0.496653945979673	53.227921173148	0.00291853166014704	0.184968740572676	0.0157785129049972	0.987411090521742	0.992807047596479	0.604911935384905	-0.0126338457564324
DAP	0.0241795395986607	0.0462424512563114	0.601053448767957	61.3572882797949	-0.564001402953515	0.105293436093673	-5.35647257680676	8.48623732690438e-08	1.40321043512433e-06	0.455349661889761	-1.35238278160461
CTNND2	0.00809464019056812	0.00622022691102106	0.193141545607323	12768.996765364	0.0294721596062471	0.0461882457267662	0.638087875876349	0.52341647837075	0.665290843794863	0.293844314329752	0.0501178632797642
DNAH5	-0.0167398121506879	0.0653642506319716	0.79787329637364	40.959445124609	-0.371268909293763	0.140129628906023	-2.64946758363824	0.00806187058426542	0.0275990135969227	0.0444864069486801	-0.896916078956412
TRIO	0.00655414714141212	0.010154959133258	0.518659293867946	2122.58706796945	0.0730820118635002	0.052824166446415	1.38349578951965	0.166512897467584	0.294173754525701	0.278376523142166	0.153176954320489
OTULIN-DT	-0.109013682164789	0.0761399460341492	0.152214199062849	12.6035469455546	0.0634528142441032	0.132144662903566	0.48017689742346	0.631101612796727	0.755656720191265	-0.882017580998963	0.130421170873837
OTULIN	0.0368457139398815	0.031063943572313	0.235573016952796	100.479058484412	0.0562353819033004	0.0559576113807216	1.00496394531012	0.314914211292992	0.467852067999623	0.582528255758077	0.113364887071193
ANKH	-0.0159467341669171	0.0211914144011096	0.451744903060378	268.775357480517	0.296781576949761	0.06187645827973	4.79635688920779	1.61577298147387e-06	1.91461530281322e-05	0.0524495487850946	0.681825244803088
ANKH-DT	-0.0128874996351554	0.10019989277907	0.897660003021701	7.7156451094653	-0.152739749532097	0.177176639253261	-0.862076118927663	0.388645631867969	0.541386120405797	0.0831667279097067	-0.380486524504415
LINC02149	0.15281757229672	0.115676908854872	0.186477222796209	14.5225250350456	-0.519939418020195	0.262401797489219	-1.98146286723343	0.0475393896141605	0.113287378594253	1.74697913704104	-1.24825520763598
ENSG00000286377	-0.0367328800169472	0.0831794335053147	0.658771356053496	22.6639690863653	-0.392259699004667	0.153253830386665	-2.55954254464624	0.0104810026017389	0.0342800600608587	-0.15626010023224	-0.946521651914366
FBXL7	0.0175758920214099	0.00984322688350964	0.0741669095632485	4213.43764679923	-0.153824083868052	0.0500805428337635	-3.07153387651274	0.00212961997022379	0.00919201931698856	0.389043720517749	-0.383049030572733
CTD-2350J17.1	-0.0143885854748517	0.0650122618351358	0.824842419834974	24.3123055441688	-0.00774876162310024	0.158527117481363	-0.0488797232057867	0.961015148081248	0.976612155181181	0.0680946168503375	-0.0378428637359293
ZNF622	0.0894859845396885	0.0876827206433529	0.307460207226553	9.70856238233106	-0.0555870398263742	0.201135052035924	-0.276366745943646	0.782266395332306	0.863830727582417	1.11107897797132	-0.15089459891494
ENSG00000289112	0.0483681828298589	0.130807313028607	0.711556361101167	3.35426353675728	-0.0883688772789164	0.222415670171723	-0.397314079582111	0.691135866062916	0.799628353812803	0.698223125561795	-0.228364853814551
RETREG1	-0.123555124439515	0.0490708836830217	0.0118059932056875	125.943043358813	-0.264064643774239	0.200485521581496	-1.3171257539757	0.187796475655632	0.321394628005609	-1.02802537557813	-0.643570250244204
RETREG1-AS1	-0.0541790094496707	0.0458061279032141	0.236892562786082	62.8347901590366	-0.00663050206494567	0.118566010824048	-0.055922452133313	0.955403584599638	0.972999202370658	-0.331433293804797	-0.0352001853583192
MYO10	0.0265679748783234	0.014517379759758	0.0672378892896172	875.580643833769	-0.195324908719927	0.0475192582196614	-4.11043682157291	3.94911324316954e-05	0.000308594992001962	0.479331476147948	-0.481124054112014
LINC02100	-0.327221576091411	0.197887241272438	0.0982137096577735	1.71605539746643	0.374586057587856	0.429787260829966	0.871561564818113	0.383447606194503	0.535989785328444	-3.07300061762434	0.865693307601308
LINC02241	-0.00822634996443202	0.0828046126225381	0.920863144800338	9.15228075420749	0.399586463680789	0.213930086931681	1.86783668165571	0.0617848388028465	0.13857042761236	0.129968425483311	0.924774432489967
ENSG00000286751	0.0128355124071334	0.166125365641714	0.9384135187791	4.96019957602131	0.904167833523551	0.379823150592683	2.38049690260499	0.017289306387418	0.0509787692271202	0.341446490485653	2.11720446012048
ENSG00000249359	0.0912377869743026	0.151733646386935	0.547638673678995	3.02871825579673	0.314851375311665	0.287803523992452	1.09398026453603	0.27396363391606	0.424137534370622	1.12866848561328	0.724527911702338
GUSBP1	0.0108368102045229	0.0172141616864416	0.529002933215399	448.299131810683	0.143774569614669	0.0807904353122208	1.77959889755565	0.0751416267759709	0.160930305218929	0.32137791027811	0.320238073954704
ENSG00000272130	0.0424192933328441	0.191615838608423	0.824799087113782	1.81265817596141	-0.0331284202970442	0.368972737731099	-0.0897855502841721	0.928457631011845	0.956872084430631	0.638491482768426	-0.0978202408302416
ENSG00000253766	-0.158234048051048	0.0914658268229265	0.0836338545246927	26.7097031108409	-1.28226130955925	0.182603552655542	-7.02210494216432	2.18550277202151e-12	1.05566564684829e-10	-1.3762297049176	-3.0497793393623
CDH12	-0.244947712582116	0.208834132585171	0.240824082534909	5.46573095997542	-0.0227266046228972	0.733513331649544	-0.0309832195848288	0.975282922079812	0.985705421222138	-2.24690475068419	-0.0732386012909224
LINC02899	-0.17788651745415	0.0959009365227568	0.0636107011609923	59.3622655494741	-0.420433564505135	0.499124492265399	-0.842342083028012	0.399596501649413	0.551553815514047	-1.57355632915272	-1.01310231704604
ENSG00000286134	-0.133284306496773	0.15446605684082	0.388208305853206	7.4903347300976	-0.627212100045064	0.597843733759716	-1.04912381718992	0.294121135620735	0.446063519207797	-1.12571420096435	-1.50176271868574
CDH10	0.0329302912675261	0.0209196124132127	0.115456273681663	672.892441467368	0.246041043758497	0.107799049495638	2.2824045750835	0.0224654654828012	0.0626192750180984	0.543214257982937	0.561914881457528
ENSG00000251294	-0.0440439767034059	0.0399425891048885	0.270165257286171	89.7361512690326	0.358240752496055	0.151300854962118	2.36773779358848	0.0178972147999004	0.052364119538022	-0.229669400560054	0.827065974593911
ENSG00000250453	-0.039088947522883	0.247159741945192	0.874336579710038	5.42196372091932	2.47484395711482	0.652483282927271	3.79296147789687	0.000148861256774196	0.000971871927694502	-0.179916915967721	5.82903665486871
DROSHA	0.0397709388982876	0.0196223496288689	0.0426809899961195	269.05094144223	0.0644668999670152	0.0433064398331438	1.4886215587197	0.136587051301818	0.253404100403107	0.611899870812188	0.132817664955591
C5orf22	-0.00139665379881266	0.0378344733547872	0.970552901546301	56.7755378411088	-0.0653083034812924	0.0722071108540654	-0.904458061108194	0.36575256299569	0.518559457866307	0.198544076780369	-0.173867953425135
PDZD2	-0.0760865157635327	0.0298877890217647	0.0109046628350939	158.912685848925	-0.0443339899222456	0.131433079862544	-0.337312265440414	0.735881514481659	0.832132415442747	-0.551402305212679	-0.124301317018129
ENSG00000250764	0.00513135280939597	0.0821416523029642	0.950188902835928	13.754140135757	0.493272118234435	0.200888774295898	2.45544889187224	0.0140708759311679	0.0433192056542298	0.264090521889148	1.14617299043276
GOLPH3	-0.025265618201282	0.0230599160775894	0.273231570067141	194.359382103601	0.334094914549409	0.0470963284108971	7.09386327601932	1.30418983562317e-12	6.5824184746078e-11	-0.0411195539277454	0.770004370795788
GOLPH3-DT	0.0175101913949643	0.111488831226906	0.875199289547543	5.74475368321641	0.098144609572017	0.20195468465399	0.485973423890457	0.626986008721137	0.752956140183177	0.38838403330182	0.212405050846074
MTMR12	0.0106026723829135	0.0235230573609633	0.652180335344283	170.797107068906	-0.0756542257532822	0.0511227523630669	-1.47985431644987	0.138912129515758	0.256658991169384	0.319026977934888	-0.198317505307116
ZFR	0.00902529610021161	0.0145728361168702	0.535703436549004	446.678339796584	0.10030056492416	0.0326745439058126	3.0696852330452	0.00214284479485049	0.00923334805258231	0.303188849370495	0.217500018781429
SUB1	-0.0355961480485175	0.0339873096163278	0.294944432529516	76.1151416433153	0.169817448404122	0.0778293455263563	2.18192055009142	0.0291153968936982	0.0770383733470464	-0.144846395552716	0.381782777208737
ENSG00000250697	0.19442405107639	0.184999030871638	0.293283243828824	2.07637358700852	-0.530983667143191	0.299510175825252	-1.77284015703356	0.076255197147051	0.162678289771178	2.16474170089506	-1.27435505014701
ENSG00000249102	-0.077750501830616	0.141117736178354	0.581659764691117	3.41134467408778	-0.454627642118326	0.232259106038162	-1.95741579253141	0.0502986032429343	0.118220117411886	-0.568110065782451	-1.09390998722578
TARS1-DT	0.0842552881065816	0.166115829844295	0.612008838948093	2.11912533888166	-0.664612987854332	0.284515279782424	-2.33594831308385	0.0194939355314922	0.0560900996903427	1.05855857209394	-1.59014874391237
TARS1	0.00651756841194066	0.0297138059407926	0.826381476862466	122.791985017777	0.652383440266879	0.0779675677549887	8.36736939540014	5.89187703087471e-17	6.05308117907986e-15	0.278009243231567	1.52218591811298
ADAMTS12	0.131456170980125	0.134585520291645	0.328693803218681	13.3555732756761	-0.507502745995469	0.258062731250838	-1.96658674243889	0.0492308731189787	0.116304848961715	1.53249345973119	-1.21886478212206
SLC45A2	-0.137680451403477	0.128247371149313	0.283022717896918	5.03302087429905	0.0289761412737815	0.243557784232515	0.118970294318818	0.905298890300691	0.942767870007809	-1.16985503722748	0.0489456694786504
AMACR	-0.0337422305598612	0.0740619758367886	0.6486815823037	13.8067524369704	-0.434299533257972	0.152586266524524	-2.84625571586529	0.00442366555912817	0.0167003483027784	-0.126231570507409	-1.04587046603303
C1QTNF3	0.0530849765221174	0.0666419481538847	0.425700807399207	18.2590811755387	-0.125808172223272	0.161236601451846	-0.780270553276608	0.435231641595392	0.586500645465686	0.745583533936733	-0.316841643036627
ENSG00000290548	0.00576900872879203	0.0249433723691586	0.817093995456181	141.597534000952	0.771427587525802	0.0730998883485412	10.5530610915249	4.91685822543145e-26	1.65853822707512e-23	0.27049310099598	1.80351183359306
ENSG00000286543	-0.0267587633487912	0.0633066668029626	0.672525275203842	24.3776050780322	-0.045334317574504	0.123161127171415	-0.368089498818957	0.712806500787809	0.81459575208608	-0.0561119340407785	-0.126665297936397
RAI14	-0.0114765976593303	0.0280405695332874	0.682330177841237	197.398786614675	-0.245949806743231	0.0869259029773395	-2.82941906059172	0.00466325938159293	0.0174615553421016	0.0973333203264485	-0.600761147664499
TTC23L	-0.0620514489346465	0.0504505530460302	0.218717378776456	49.0717314444779	-0.499834842470585	0.121521408618045	-4.1131422697841	3.90309674788169e-05	0.000305352822112012	-0.410478928030303	-1.20074394184036
RAD1	-0.0408242715797692	0.0656520123599181	0.534054852204811	18.7249483976926	-0.181879803002547	0.111439096717629	-1.63210047783682	0.102658321127104	0.204861147829961	-0.197340967422817	-0.449350491431594
BRIX1	0.145485077262859	0.0740607307746594	0.0494834447722576	16.259935533521	-0.143234544924606	0.149079534717804	-0.96079280899111	0.336656354987833	0.489130507437096	1.67335498006745	-0.358023762162879
DNAJC21	0.023531231684466	0.0272277450571395	0.387457569727668	122.300244235061	0.11446496352531	0.0602731842360154	1.89910264367471	0.0575509815964658	0.1311830517548	0.448840128174229	0.250973419158065
PRLR	0.183907336190802	0.203110735424417	0.365225157917886	6.64892585982924	1.3292450898711	0.400445513631676	3.31941561241643	0.00090206064165123	0.00448129733097183	2.05914541150006	3.12174984135318
ENSG00000248969	0.0668809081323251	0.0950361936377278	0.481593805815122	13.638159356108	-0.036259517372317	0.179918832936086	-0.201532639916566	0.840282109999144	0.901916789297602	0.884105800883562	-0.105219670129712
LMBRD2	0.0137171933007386	0.0285301596058861	0.630661326927922	120.416072459938	-0.092734681359518	0.0561382759968599	-1.6518975638779	0.0985554347923755	0.198476249633785	0.350299276912597	-0.238682150868311
SKP2	0.0336146169271452	0.0376983736368562	0.372568300515684	62.1519790881594	0.0579615735752283	0.070266486612556	0.824882193054906	0.409438476847625	0.561044369188835	0.550085438877324	0.117444234637462
NADK2	0.0132018056523333	0.0152885107378717	0.38785627013383	593.006812504221	-0.101187181854245	0.054664426245173	-1.85106089654019	0.0641607928219195	0.142713516421896	0.345124369742089	-0.258657155893993
SLC1A3	0.0313917150891448	0.00982837352307892	0.00140321554572415	9603.12056465194	-0.498477463327393	0.0763155036787425	-6.5317981183192	6.498471401678e-11	2.23677827718641e-09	0.527765713722101	-1.19753617447922
ENSG00000274441	0.0694022000193529	0.0198923339276639	0.000485027499260764	742.422246477289	-0.707233306423158	0.10999849288933	-6.42948178512506	1.28039700669424e-10	4.04273869243132e-09	0.909421602504913	-1.69086936240148
SLC1A3-AS1	0.056638603609397	0.0383069848011964	0.139261942328494	75.0032108112321	-0.368893320738871	0.111653152641374	-3.30392211963546	0.000953423144555659	0.00468576539570798	0.781264812586259	-0.891302072384923
ENSG00000272103	0.12943883387159	0.142905655132595	0.365060645840308	3.41968877282671	-0.366740000696571	0.262775381557732	-1.39564063620624	0.162822739015676	0.289626420718778	1.51223777005646	-0.886213332231202
NIPBL-DT	-0.0308253296854154	0.0511999491759046	0.547135651556628	32.2750653515569	0.0828650941959429	0.0931604926534656	0.889487505225856	0.373741135361719	0.526531173505905	-0.0969435359618873	0.176296399137925
NIPBL	0.00471386773377231	0.0113282578433229	0.677325226314908	901.688494004034	0.126646288244357	0.028980033790817	4.37012217302825	1.24177040455471e-05	0.000113978191463867	0.259898635416684	0.279760406231798
CPLANE1	0.00203656214101535	0.0159604425289275	0.898465051421195	462.303150575569	-0.247355104833264	0.0389934346205389	-6.34350647077843	2.24593534057142e-10	6.69447501587997e-09	0.233016330509946	-0.604082157397477
CPLANE1-AS1	0.085579527694138	0.127118169176502	0.500802165871435	3.74969535276697	-0.339485143241759	0.227314479247636	-1.49346026863482	0.135316747004127	0.251485366631453	1.0718550043199	-0.821804472986093
NUP155	-0.0637433077475551	0.037810535198439	0.0918225698081315	58.1561762781946	-0.154669974774444	0.0695365219857261	-2.22429840258898	0.0261283741190144	0.0707914543232573	-0.427466553421593	-0.385048045552609
WDR70	-0.000816838585698835	0.0136407498015454	0.952249428887622	641.474085203849	0.0713563822304129	0.0296390794174198	2.40751007227554	0.0160617191428469	0.0480522001082156	0.204365888601425	0.149098934968123
EGFLAM	-0.209467669371323	0.132645319657501	0.114300250162704	3.3591503672641	-0.296347705364187	0.220383511193612	-1.34469091521025	0.178725069650004	0.309905473324746	-1.89065653521072	-0.71986179472928
LIFR	0.00697190762680503	0.00990045929821788	0.481307967577535	2321.86474488374	-0.129115017899031	0.0551884366814224	-2.3395302650871	0.0193080071180642	0.0556262997953739	0.282571174950574	-0.324656402590163
LIFR-AS1	-0.0202045861558583	0.0385672406563457	0.600362364764692	85.4893116460865	-0.968586787190021	0.117156412483324	-8.26746711220683	1.36834971780182e-16	1.33787584244401e-14	0.00969728482085481	-2.30850163524833
OSMR-DT	-0.0168236577364954	0.0207621404214081	0.417765136437898	501.38679272641	0.072702851825602	0.0777009782373249	0.935674858604007	0.349440618985401	0.502117762701138	0.043644529723735	0.15228092081333
ENSG00000250629	-0.323314709594058	0.156753291644423	0.0391534563000835	3.45327722127555	-0.316546875001866	0.294186651219506	-1.07600692855937	0.281924157743873	0.432885443333453	-3.03377253073882	-0.767596605898938
OSMR	0.0329330562209109	0.0230986311458213	0.153938232237199	355.391895687716	0.00796677752008089	0.115469528529182	0.0689946310646577	0.944993893106869	0.967460741696086	0.543242020342283	-0.000703797779983334
RICTOR	0.0132414764514944	0.0168342188809703	0.431527194682131	370.775744794571	0.100147769465887	0.0421313140747776	2.37703882884207	0.0174522508929747	0.0513470134936639	0.345522696523249	0.217138931544722
ENSG00000289196	-0.0793982769706026	0.164372953049584	0.629069210823757	2.33690152179409	-0.0803757342497761	0.296403787413694	-0.27116972745559	0.786260494948252	0.86638370067904	-0.584655055585147	-0.20947540538711
DAB2	-0.443107964530123	0.140109100016109	0.00156371142258366	13.2982080905615	-0.386123315202245	0.321754529296873	-1.20005557045626	0.230117759147655	0.373065790402866	-4.23659331207736	-0.932020109161501
TTC33	-0.00492246983990431	0.0347085881777204	0.887219958820679	85.3510597811417	0.324002123702453	0.0771873177852935	4.19760827295109	2.69748701106728e-05	0.00022192861632923	0.163142043438298	0.746153020770212
PRKAA1	-0.00671438519604905	0.0315011763614798	0.831212208137062	88.8322200291737	-0.226582691361999	0.0544769582657261	-4.15923903564477	3.19309604430053e-05	0.000256550499565695	0.145149769750427	-0.554992652612131
ENSG00000288911	-0.0447967821762367	0.101648012456642	0.659426613075188	6.22455707761247	0.316672720562686	0.185530702336705	1.7068480665156	0.0878502957063368	0.18170691208999	-0.237228173944327	0.728832126835521
RPL37	-0.00504008262179395	0.0275322938921719	0.85475034506794	125.0894514443	-0.113671495681224	0.117396960410218	-0.968266088696192	0.332911496200191	0.485264004000301	0.161961116362868	-0.288160168829828
PLCXD3	-0.071526147027848	0.119394907714016	0.549124867606735	36.5586486668882	0.120759175519954	0.315208931355672	0.383108356100774	0.701639424173591	0.806871724971466	-0.5056125294129	0.265847942537762
OXCT1	-0.0104055759739488	0.0339117174706403	0.758962812748586	111.558867595187	-0.0710022451640884	0.0765244971985332	-0.927836807341341	0.353492227975717	0.506393629813175	0.108087240829974	-0.187323914037114
OXCT1-AS1	-0.0349955467303649	0.172551553760953	0.839281883045072	2.19448636442358	-0.630148687365277	0.294683368338131	-2.13839244107669	0.0324849054577831	0.0839241768649568	-0.138815874492421	-1.50870248124667
RIMOC1	-0.0243329000104449	0.03651579942235	0.50517696485927	54.2076661044506	0.0834325819124958	0.0759280854185336	1.09883689879174	0.271839214359879	0.421945997348691	-0.031754311922508	0.177637489859805
FBXO4	0.0293635196505864	0.0555800872746628	0.597284145320998	28.9703030573979	-0.479693897636938	0.0977967883901505	-4.90500665239893	9.34241729476643e-07	1.18918983414326e-05	0.507400997666792	-1.15314672791236
GHR	0.0711527188532325	0.0612794249969558	0.245593414900161	60.0281312261879	-0.00142474258154325	0.18280366637114	-0.00779384029776867	0.993781478113371	0.996341374921312	0.926998221761471	-0.0228979001459941
CCDC152	0.0087504941420904	0.0665263743004927	0.895352725342951	20.8461597940248	0.413032469423436	0.183661619383807	2.24887742365105	0.0245202957304613	0.0671628454850192	0.30042961633891	0.956550122116044
SELENOP	0.0553077016499826	0.0502112507993476	0.270679027440131	34.5109525163805	0.270967626738533	0.222611594521968	1.2172215347561	0.223519938872774	0.365266051097786	0.767901484779846	0.620821547077942
ENSG00000286271	0.0393065885772733	0.181663771033452	0.828699355628894	4.08479159350618	-0.106123296536932	0.397432380029274	-0.26702227062907	0.789452013975953	0.868217838834777	0.607237419522795	-0.270322214731378
ENSG00000287263	-0.111538422014828	0.159540594914433	0.484475468786027	2.39244020118731	-0.420191818885938	0.287696084930784	-1.46054062218828	0.144141551701312	0.263805599062137	-0.907368002946516	-1.01253102220123
ANXA2R-OT1	0.00282070475034514	0.0394675153448817	0.943024477793987	71.6736920410791	-0.608494634143127	0.09239494483717	-6.58580006964118	4.52442316208667e-11	1.60648772592056e-09	0.240889753988908	-1.45752947957591
ANXA2R-AS1	-0.0689449743970428	0.050322631214222	0.170668481273031	50.6035533711035	-0.247599177787966	0.144394955060769	-1.71473565460624	0.0863937034402613	0.179318152327499	-0.479695476885929	-0.604658952216932
ENSG00000272144	-0.0223984487012041	0.117926721064466	0.849359820183055	6.42523100257526	-0.351515539274948	0.197182850730204	-1.78268819003895	0.0746370748685639	0.16015558545102	-0.0123308624429508	-0.850234784392026
ZNF131	-0.00506509361177336	0.0163692234824556	0.756996088707733	434.526197676641	-0.0152877250528045	0.0352862205810602	-0.43324914941472	0.664833775990073	0.780304499667309	0.161709985875386	-0.0556589919326343
NIM1K	0.00587382370672738	0.0248740004296309	0.813321626274868	284.927053243058	0.0206124408214249	0.0771340108937345	0.267228951050167	0.789292886703044	0.868217838834777	0.27154552781019	0.0291805172999149
HMGCS1	0.0311496394686676	0.0351957029624047	0.376134529078515	183.964186106538	-0.316242262425496	0.187031543515347	-1.6908498774141	0.0908654782712916	0.186381515631162	0.525335079483797	-0.766876743445491
CCL28	-0.0732094548474049	0.136860677387754	0.592705474420078	7.34182426468259	-0.252487547242864	0.221399133154221	-1.14041795758517	0.254112214965718	0.401230856505786	-0.52251429594252	-0.616211179216492
TMEM267	-0.00193109595203489	0.0305247504819928	0.949556852471855	114.174461930712	0.0617393123523857	0.0565012848403893	1.09270634334765	0.274522753761704	0.424735643370517	0.193177847031773	0.126371811880019
ENSG00000249492	0.0360287605075848	0.0386346661043192	0.351052324239475	85.9491057370431	-0.198809816848609	0.0758853270800504	-2.6198716471089	0.00879628673607688	0.0296269008572907	0.574325385185131	-0.489359612030984
C5orf34	0.00506576185468139	0.0771056166093245	0.947617469105288	15.7242961105496	-0.183070048459505	0.161943026952843	-1.13045959374844	0.258282615240875	0.405537769577974	0.263431935865747	-0.452163287360959
C5orf34-AS1	-0.242298319425188	0.114847467358691	0.0348807393369865	3.63778630109814	0.0617904397706404	0.224660436327507	0.275039258272262	0.783286077209781	0.864532198104857	-2.22030270911858	0.126492636532703
ENSG00000248240	0.0667569674877308	0.0945277516723172	0.48005410585555	6.96351415435751	-0.12665775959109	0.173972140388723	-0.728034726181369	0.466592329044614	0.615068734059663	0.882861336969045	-0.318849393518573
PAIP1	-0.0287751789985347	0.04100766898766	0.482864787375432	47.6145524453581	0.137192472804416	0.0825570548311442	1.66178981414755	0.0965549252736814	0.1953393775104	-0.0763583715269467	0.304683219276335
NNT-AS1	0.0060658611101898	0.0265060599925519	0.818986990740845	160.142064020462	-0.0435814136570979	0.0536696180344156	-0.812031373674979	0.416773629309434	0.568554966540418	0.273473738040408	-0.122522823815092
NNT	0.0291734006827744	0.01955389709601	0.13571273740504	311.310907570237	-0.104253812275283	0.0463926944731029	-2.24720321721616	0.0246270426763138	0.0673913894978253	0.505492050075937	-0.265904237170161
LINC02224	-0.227607103654203	0.122656694653782	0.0635043826392313	12.9396516899743	-0.545243097573678	0.24208162293429	-2.25231098075411	0.0243026267279514	0.0666605227248951	-2.07279106798403	-1.30805303037073
MRPS30-DT	0.0131429256223854	0.0349645689193857	0.706996680382178	105.532076335121	-0.267199439256079	0.0781887321821874	-3.41736503200331	0.000632304371850867	0.00333000473117088	0.344533166809462	-0.650978419642515
ENSG00000248779	-0.00995070632714035	0.118737832682667	0.933212260994002	7.26552172481951	-0.224528696239649	0.185692486617177	-1.20914260092029	0.226608065008564	0.368764221895016	0.112654498513	-0.550138637765605
MRPS30	0.0222021362169544	0.042463252361015	0.601074958622604	47.0903722271586	0.438629779634015	0.100615464164214	4.35946684018802	1.30379707532759e-05	0.000118916399313002	0.435494939001774	1.01704185476004
ENSG00000272335	0.0458167041564679	0.0583949768923971	0.432688076964486	26.4027001061725	0.766687069062024	0.126081997731787	6.08086073233856	1.19539089237707e-09	3.02418953385243e-08	0.672604224287807	1.79230900903276
HCN1	-0.208076311596606	0.233690756953071	0.373255594694356	7.20293264462737	-0.499092183299616	0.594655953761166	-0.839295697189081	0.401303397191715	0.553042316203399	-1.87668618231732	-1.19898888477982
PARP8	-0.0320006286124358	0.0520897313947793	0.538992919962099	75.1457024706415	0.362940185779221	0.157432518704578	2.30536987380783	0.0211458672441051	0.059806790121964	-0.108744483974023	0.838171706383888
PELO-AS1	0.0113948505935305	0.0879676697345318	0.896934705557227	15.0663498526215	-0.649045492256724	0.142140291097289	-4.56623162402614	4.96570069549409e-06	5.15653239487455e-05	0.326981085324008	-1.55335953544164
PELO	-0.143428330935427	0.116018909588613	0.216365797814675	4.7960474720424	0.380537842394356	0.220263428250472	1.72764877681658	0.0840512122351953	0.17555340396575	-1.22756837804411	0.879758604787126
ITGA1	-0.0911535702370844	0.105801752190452	0.388934827958604	11.4784422341603	-0.0372575199649406	0.233856852980017	-0.159317631663008	0.873418630117529	0.922605409966006	-0.702687669685164	-0.107578156451687
ITGA2	-0.35174460826068	0.140234810954583	0.0121329214537532	7.5947869459742	-1.04222368758435	0.405900514770877	-2.5676825962457	0.0102380852854332	0.0336050288828871	-3.3192316156081	-2.48252084487393
MOCS2	-0.145407244667855	0.0558507257936795	0.00922778457240649	28.3106923554419	0.628622052803874	0.105143355862477	5.97871399145833	2.24906028824405e-09	5.39600777273877e-08	-1.24743826607003	1.46603285023836
MOCS2-DT	0.0122542753579065	0.0673500218280688	0.855622677139055	21.9619856798025	0.34654173569965	0.120394891812642	2.87837573905491	0.00399728723334633	0.0153658302593915	0.335610402284634	0.799418780790196
NDUFS4	0.0115419886261244	0.0197960236158649	0.559862461978032	257.629690596736	0.0319627622754295	0.0412331755433652	0.775171008641185	0.43823861680935	0.589101445643228	0.328458469701147	0.0560036719661911
ARL15	0.0112621672984831	0.040415097164162	0.780503933124129	138.307558756076	0.341094946872758	0.13379590881799	2.54936753960667	0.0107918498742109	0.0350306735531922	0.32564883815613	0.786546893440545
LINC01033	0.605081302393457	0.214548236703957	0.00479851066619124	2.28569755464065	0.0147635473780901	0.309833861094726	0.0476498834760232	0.961995275887527	0.977302599572717	6.28807131703379	0.0153583736634643
SNX18	0.022328007057813	0.0397899384644266	0.574697287924917	56.753111144349	0.0748884218663095	0.079809369351906	0.938341230790856	0.348069077347561	0.500858162562196	0.436758783641692	0.157445874376402
ENSG00000287367	0.0389348404181541	0.129721067270696	0.764068256711974	6.87497485909815	0.0721849063531497	0.232075018805587	0.311041260384945	0.755769255001806	0.845048043574004	0.603504768536297	0.151056908650099
CCNO-DT	-0.0300886642966461	0.0566942484100024	0.595614135277745	33.6408188059539	0.202884086333184	0.151607646575033	1.3382180313232	0.18082537288626	0.312346980156665	-0.0895468220235483	0.459926074476503
DHX29	-0.0528230851029809	0.0237096707135998	0.0258863129076449	168.976486848263	0.071613693521676	0.0485002233723324	1.47656419996055	0.139792494104074	0.257885360329265	-0.317818721072868	0.149707014712022
MTREX	-0.0173558709506781	0.018687418115813	0.353020565568265	282.755717044034	0.0283151106652056	0.0390349193203499	0.725378998040973	0.468219553778638	0.616780487701114	0.0383006803186609	0.0473835175761844
PLPP1	-0.0090314786325118	0.0154356556923464	0.558477147186555	825.565079946339	-0.00247640940585113	0.0596143721372513	-0.0415404761816438	0.966865025360564	0.980379822057738	0.121884285068772	-0.0253832061349138
SLC38A9	-0.0817519960567324	0.033981877216109	0.0161391815937709	77.8391653444917	0.344897435284202	0.0824774369912207	4.18171863561806	2.89313860030873e-05	0.000235535929733099	-0.608288291293962	0.7955329591824
IL6ST	0.0177088740805091	0.0145091046139977	0.222262023356588	643.48184708036	0.218853604911122	0.0620212752381019	3.52868598833118	0.000417628363185947	0.00235376787594552	0.390378967517382	0.497665346311034
ENSG00000262211	-0.0657777393462343	0.129874916524219	0.6125267967945	5.19693324962081	-0.554849373346011	0.26585574699424	-2.08703170655187	0.0368852685549153	0.0929780732697633	-0.447893885548174	-1.33075464475693
ENSG00000249236	-0.0171075967110028	0.0381745216411575	0.654050902845859	78.7896377411376	0.701730633190389	0.108410631044153	6.47289501436988	9.61427575412474e-11	3.153700599477e-09	0.0407935536871311	1.6388035305302
IL6ST-DT	0.163592235261369	0.107511893232744	0.128104350597508	6.04957684969485	-0.230897440243299	0.180163492361169	-1.28159949175733	0.199983178575818	0.337143420939119	1.85516543294489	-0.565189295681515
ANKRD55	-0.0686972582424776	0.134307669074238	0.609006797435425	6.74177215419579	-0.587327499247982	0.282103062868207	-2.08196073192715	0.0373460566617606	0.0938788370059357	-0.477208207141541	-1.40750716651322
LINC01948	-0.103841774975273	0.0954400040282835	0.276580997127862	11.6420931909054	-0.14624062185543	0.204711005804615	-0.71437596274139	0.474994731475428	0.623074623781916	-0.830087466486046	-0.365127743030819
MAP3K1	0.015384539625924	0.0325564972159939	0.636534987925905	114.809077158069	0.111405872555913	0.081813359227942	1.36170759405591	0.173290183702992	0.303078122015628	0.367040777180637	0.243744155163838
ENSG00000237705	-0.154821134573774	0.0982386526209691	0.115032798801636	9.46613906768376	0.607420624329415	0.174311470109176	3.48468533911723	0.000492716095230144	0.00271127815425853	-1.3419613042671	1.41592949436241
SETD9	-0.0701726603155884	0.0913956797226153	0.442612142548411	8.92833586716039	0.413576730731053	0.164496635249565	2.51419568615247	0.0119304215260365	0.0379773201109553	-0.492022432494335	0.957836324034839
MIER3	0.016650721738648	0.0346905156058561	0.631242269132877	70.6790406234222	0.314630952310802	0.0673703915718555	4.67016659648216	3.00955564288581e-06	3.31034764436771e-05	0.37975426558995	0.724007006610081
ENSG00000271828	-0.226036092966336	0.144131805462809	0.116820551491317	2.92797015935366	-0.0880897419797093	0.260159880064084	-0.338598487814533	0.734912221930146	0.831500920150057	-2.0570168551197	-0.227705199430859
ENSG00000235635	-0.0440966280213596	0.0674504233305021	0.513264154970227	21.9755096486183	0.636443713558898	0.137672548886983	4.62288029606657	3.78448131459843e-06	4.0525988003258e-05	-0.230198062206599	1.48451705062241
ENSG00000289152	0.0259032834888653	0.0635213474714101	0.683428859125415	32.1759446701069	1.00344674538994	0.179739114976301	5.5827956286657	2.36682814043874e-08	4.49364303324013e-07	0.472657439142745	2.35182104070658
GPBP1	-0.0060435586447184	0.0142512825779246	0.671513881210464	588.84278226739	0.32674031873335	0.0643590703650707	5.07683403256055	3.83775817939186e-07	5.36383445696061e-06	0.151885408723129	0.752623941362005
PDE4D	0.0142683892034292	0.0130538961485165	0.274377631521437	2506.9366036433	-0.0953626816685794	0.0787402966202306	-1.21110391707717	0.225855580352139	0.367949949163142	0.355833727802163	-0.244892658565264
ENSG00000247345	0.029985166197216	0.093557039600045	0.748588236636111	13.8883445289127	0.0740481464152281	0.197340866767611	0.375229660374539	0.707489673250484	0.811176268803339	0.513642829774389	0.155460129877626
ELOVL7	-0.127278492409809	0.147036906570066	0.386697071840456	8.03911219400809	0.342298423168414	0.390456947191868	0.876661116238793	0.380670732698693	0.532991695544022	-1.06541098943119	0.789390956575355
NDUFAF2	-0.0046997346647872	0.0301066110849023	0.875951772050625	155.596084474756	0.172944334805204	0.0846036297489026	2.0441715718166	0.0409366005485501	0.100878589857799	0.165378484025115	0.389172255815133
SMIM15-AS1	-0.0156391854328456	0.0488036197512285	0.748626210649386	37.1391746697244	-0.324693616342514	0.0768386410071733	-4.22565537451661	2.38246370398064e-05	0.000199911620666933	0.0555375858270215	-0.786849038871155
ENSG00000288936	0.295921126023844	0.0956808922441817	0.00198282862356302	11.7286458809489	-0.249827236081913	0.191442223450089	-1.30497458491463	0.191901502082206	0.326987888720014	3.18385409630522	-0.609924314300835
ZSWIM6	0.0314956523452923	0.0103808990805202	0.00241334080520271	2985.04453849373	-0.0510159411153634	0.0640581147988796	-0.796400913069887	0.425799047699735	0.577094148958343	0.528809327502495	-0.14009214823395
C5orf64	0.0933575411727186	0.0511700109776968	0.0680828447868186	71.7459685095456	-0.474763590681731	0.195614589825179	-2.42703568842196	0.0152227583094961	0.0460115599501032	1.1499525253745	-1.14149539393493
ENSG00000248529	0.00774926709243848	0.13086947895081	0.952781891519474	6.76341959494091	-0.276454413753617	0.25504714868488	-1.08393453986496	0.278393823838181	0.429059747232787	0.290376490202532	-0.672849836534617
KIF2A	-0.0157664826546715	0.0160391812383989	0.325608436012793	445.45690116049	0.133707434159463	0.0590198474278731	2.26546560159892	0.0234841225983908	0.0648778538450494	0.0542594191731426	0.29644735292045
DIMT1	-0.00397626122236636	0.0387418545460328	0.918252848298883	62.7200058849808	0.29988079281592	0.0860481876228552	3.48503322499111	0.00049207593637798	0.0027084919435284	0.172642740195087	0.689149332218499
IPO11	-0.00386171478951804	0.0203837252752325	0.849739446161405	256.051068671239	0.00687159908927267	0.0397473447728177	0.17288196553879	0.862744207611606	0.915870968678274	0.173792878655985	-0.0032919306849218
RNF180	0.0368144479142171	0.0260483934843165	0.157564674874003	232.417228008461	-0.172178936165363	0.0700057646575967	-2.45949654299904	0.0139132037567642	0.0429121199075208	0.582214319673452	-0.426425338815857
SREK1IP1	-0.053307402602577	0.032736913554289	0.103449078576607	94.4430636312241	0.0388976727948266	0.0666418189963827	0.583682639228949	0.55943384954849	0.695425383964884	-0.322681658920171	0.0723922983335038
CWC27	0.0149163614093973	0.0196518979778282	0.447835180620496	387.393772065071	0.272198312853262	0.0380485707708143	7.15396944849387	8.43038368621831e-13	4.35261569962685e-11	0.362339890736664	0.623729912636997
ADAMTS6	-0.0408642623229352	0.0863233186126006	0.635937718528285	22.9252086726616	-0.0761873030924604	0.171405966332291	-0.444484545799078	0.656692299651743	0.774025709198744	-0.197742506699524	-0.19957727719779
PPWD1	-0.0465406348240816	0.0250949359212932	0.0636558358709473	135.393063614721	-0.0777391650560062	0.0580518659407134	-1.33913292529475	0.180527403474141	0.31204151668914	-0.25473785932302	-0.203244647645189
TRIM23	-0.0281877998499229	0.0317717603036201	0.374973026507737	81.041846499218	0.122319561061251	0.0637858919380414	1.91765855026479	0.0551543207594652	0.126929884761783	-0.0704606117002164	0.269535455960431
TRAPPC13	0.010738495410136	0.0303820438651871	0.723752044331507	109.760098263318	-0.0395640571549797	0.0611475245843799	-0.64702630930519	0.517614916169203	0.660280366087767	0.320390750543076	-0.113028980381445
SHLD3	-0.135892208510809	0.11377274495846	0.232314519732695	3.64824616300491	0.0153338886243185	0.212646740892418	0.0721096808724482	0.942514622061951	0.965600721325732	-1.15189963803133	0.0167062078655295
SGTB	-0.0123922974620222	0.0448484031837504	0.782305948624242	43.9100141570966	0.382381218911195	0.0994263224863311	3.84587510982078	0.000120122939801182	0.000803691959879709	0.0881389566476814	0.88411488435328
NLN	0.00408846197820316	0.0331616334658961	0.901878314388351	113.380392458811	-0.344851988000136	0.0814595711511598	-4.23341276079412	2.30171493625377e-05	0.000194552658786497	0.253619057823031	-0.834487435984736
ERBIN	-0.015407909375938	0.00984176978173653	0.117450987435143	2754.93444869768	0.316945348299948	0.0574449723909733	5.51737315047872	3.44104288983561e-08	6.22370572362671e-07	0.0578597837472883	0.72947640250582
ENSG00000286314	-0.000359868006275032	0.0356860263692774	0.991954042272004	76.052656329086	0.253969851361616	0.0751557638982223	3.37924649007025	0.00072684807880431	0.00372799753343143	0.208954241340355	0.580652291981048
ENSG00000285999	0.0167063660641924	0.0641482699362474	0.794529313522648	31.2204438018549	0.125445194766667	0.200136599701271	0.626797871823092	0.53079173872224	0.671586271567855	0.380312979443782	0.276921974188151
SREK1	0.00742865343096843	0.0174098489559519	0.669603253095932	352.176478477902	-0.16534431436453	0.0572861642749619	-2.88628705477488	0.00389816438755261	0.0150706683934436	0.287157270764818	-0.41027371541099
MAST4	0.00909536257217359	0.0107038300833098	0.395475369324659	2737.55264972475	-0.113496608988581	0.0511151352456104	-2.22041100827035	0.0263908804711425	0.0713117529847068	0.303892373192399	-0.287746875442073
MAST4-IT1	0.0394002355209593	0.0873577423621133	0.651973925303748	9.71948271845118	-0.113914778767321	0.16124041677393	-0.706490227738848	0.479883327760484	0.627737763091032	0.608177710276514	-0.288735097026577
MAST4-AS1	-0.306179949373254	0.113322492964739	0.00689556467515887	4.60106588820688	0.918961672461947	0.209198775028124	4.39276794206087	1.11916568155163e-05	0.000104189485873613	-2.86172573488344	2.15216535806162
CD180	-0.134578536342004	0.195504643167445	0.491223014481403	2.83190410062225	1.45689554501843	0.417520620406245	3.48939782567118	0.000484110088184301	0.00267191275559369	-1.13870931120243	3.42341424050809
LINC02997	-0.0601395481021945	0.0912525531602363	0.509866807522617	31.6233037985249	-0.0351597059065789	0.169649369479633	-0.207249257774577	0.835815200154891	0.89900885261377	-0.391281903503679	-0.102620588406011
ENSG00000250421	0.570235393339792	0.205810783604435	0.00559397297993957	1.9571502667633	-0.0106968063592931	0.289342428816676	-0.0369693667224673	0.970509430850078	0.983040907410777	5.93819031933696	-0.0448097025380235
PIK3R1	0.00172099913068584	0.0165147211222166	0.917002696286202	634.285943944811	-0.0872612223051044	0.0717631960521575	-1.21596064703811	0.223999913396967	0.365784593129032	0.229847823678333	-0.225747236260737
ENSG00000248359	0.0579756673782575	0.0940157862596014	0.53745976355008	12.1322669414364	0.20595252805744	0.15727085023505	1.30954037413566	0.190351370857325	0.324723650942464	0.794690009923276	0.467177436236405
ENSG00000250237	-0.030402156008102	0.0614443660879032	0.62074723668847	55.7462056643118	0.534455404334465	0.147417643944197	3.62545072648683	0.000288457895595939	0.00171708804381359	-0.0926945313458954	1.24349760429529
ENSG00000249335	0.00872252774569547	0.0467514760367179	0.851996031483653	108.614075903253	0.594614815624913	0.120576911226859	4.93141522348485	8.16359963918762e-07	1.05237638915617e-05	0.300148811190232	1.38566672260749
SLC30A5	-0.0257599889890042	0.0356489529987855	0.469924710587691	79.6696749911977	-0.300002151398898	0.0599099178037669	-5.00755404775458	5.51260748599174e-07	7.46784892295762e-06	-0.0460834348864549	-0.728498005748133
ENSG00000248664	-0.059877736833852	0.0551073397099193	0.277228857259846	36.3629218840825	-0.524766383497574	0.0981785623158233	-5.34502004428923	9.04070484875272e-08	1.48277816397007e-06	-0.388653107462374	-1.2596623243501
CCNB1	-0.146021115199498	0.134586354590668	0.277938371577584	3.04424600217212	-0.13743140379902	0.247536755045476	-0.555195949683399	0.578760639019909	0.712892494256219	-1.25360202072305	-0.344309740706076
CENPH	-0.0831333742227933	0.123242737615115	0.499961783265306	3.517706562767	0.0984725787825497	0.213620983094443	0.460968662142214	0.644821088614679	0.765651746111615	-0.622158440877193	0.21318010985172
MRPS36	-0.01371893126704	0.0357012292671512	0.700777927773373	82.07707463329	0.0896509522953874	0.0641704184542462	1.39707601189026	0.162390714498669	0.289061184761527	0.0748184845497048	0.192332783841425
CDK7	-0.0570304984945538	0.0365645660312471	0.118825976023661	65.2990438098616	-0.178468593968386	0.0584810928148507	-3.0517315148917	0.00227525512550633	0.00970881055979817	-0.36006454088774	-0.44128909969982
AK6	0.0410877995672813	0.0491549230228121	0.403220325851292	32.0787048853502	0.123761344305435	0.0911187952356436	1.35824166666575	0.174387013281443	0.304680487034109	0.625122212751543	0.272942687650803
TAF9	-0.0770491573730318	0.0434525654393593	0.0761991237121787	39.3007386846552	-0.00877796391287876	0.0906204246599153	-0.0968651818375507	0.922833459609127	0.953308819366533	-0.561068002446673	-0.0402750813883971
RAD17	-0.0197989828126736	0.0288708538036336	0.492853407825596	96.0263873293862	-0.0178493934903638	0.0531352618799646	-0.335923694714943	0.736928408504494	0.832990452930604	0.0137698691280707	-0.0617127437125126
MARVELD2	0.0295486705634251	0.15703872750423	0.850749911970924	2.37359409478143	-0.0161601761280063	0.262059949175336	-0.0616659515460489	0.950828855074067	0.969999757943648	0.509260061983603	-0.0577207740789575
OCLN	-0.026407623883654	0.0611839114694312	0.666024463222755	22.7672185098662	0.0901372415690424	0.194275080272187	0.463967079271085	0.64267133204383	0.764399687895809	-0.0525862109435922	0.193481985866465
GTF2H2C	-0.0388002397498176	0.0446561067578544	0.384919608789244	36.3246056310465	0.346698853752474	0.0965557783797045	3.59065878366269	0.000329843216038828	0.00191775261402179	-0.177018057351997	0.79979008321091
ENSG00000290560	0.00441400262280508	0.0478362990574595	0.92648107660055	38.7201574196645	0.485290669650563	0.145714703447626	3.33041661663877	0.000867161312524179	0.0043291755807047	0.256887748140416	1.12731117839566
SERF1B	0.0829804383232224	0.173958912690227	0.633353783492184	1.78822229741425	0.486557371047384	0.330202618277359	1.47351154750291	0.14061315245844	0.258997960739567	1.04575805328904	1.13030465550735
SMN2	-0.122300380263439	0.107727329358295	0.256259194343379	5.92043758417789	0.282018235540809	0.242115987523919	1.1648063328034	0.244097394894877	0.389489685846532	-1.01542673326681	0.646936418825067
ENSG00000291220	0.0309172391294277	0.0562459753425382	0.582539469671388	25.853902794098	0.724100164676611	0.212045651599495	3.41483147244287	0.00063821485985369	0.00335066940300359	0.523001592863226	1.6916673551627
SMN1	0.226072693414851	0.0855622057974744	0.00823687373303982	9.97234782368967	0.119752323471526	0.168452042726219	0.710898612646429	0.477147065797266	0.625209080970534	2.48251956515102	0.263468543123351
NAIP	-0.0336400040735651	0.0287255925934279	0.241566103072551	116.556600505206	0.349185584198899	0.139746485443597	2.4987074493536	0.012464716360859	0.0393685072452288	-0.125205134234467	0.805666741034929
GTF2H2	0.0149314291726268	0.035240327918289	0.671782499201333	72.1112467184435	0.708638331880489	0.127796301476183	5.54506134915459	2.9385112195239e-08	5.42632559962994e-07	0.362491183217617	1.65512784972269
BDP1	-0.016209499428284	0.0169859006864915	0.339936145669705	343.980721880227	-0.185646892234822	0.0410329184050239	-4.52434044301591	6.05841375917874e-06	6.12468711648444e-05	0.0498111738853169	-0.458252901599309
MCCC2	-0.0014881710243311	0.0264631353797216	0.955154099398053	143.801284200918	-0.177774685723027	0.043391608849954	-4.09698304429695	4.18569548013609e-05	0.000323955223030495	0.197625170112687	-0.439649251148843
ENSG00000285804	0.0441641633731573	0.0548711962244732	0.420894873677733	31.4767808038733	0.410455353528285	0.141841601151418	2.89375860252816	0.00380660688427277	0.0147929947639778	0.656011383587081	0.950459864802303
MAP1B	0.00463828232542175	0.0381455260764004	0.903220249366139	264.5197329671	-0.14854128045944	0.141278125214783	-1.05141033145517	0.293070172807392	0.444903032361896	0.259139697027553	-0.370564674647225
MRPS27	0.00619712375803859	0.0282082822250195	0.826111316637699	149.026213964392	-0.105971905828788	0.0484002871484393	-2.18948919670212	0.0285613029124713	0.0758101258551485	0.274791720765983	-0.269964447209458
PTCD2	-0.0217666286464363	0.0343665723008112	0.52649446851548	80.1332209876873	-0.153709265372267	0.0670645512150237	-2.29195994884751	0.0219079544083464	0.0613865553468812	-0.00598688011817969	-0.382777690744741
LINC02056	0.0507248063854189	0.10541565787779	0.63038250581744	12.0280294714543	-0.43557756283388	0.172855410937993	-2.51989544596976	0.0117389697423727	0.0375094740473448	0.72188552448344	-1.0488907139724
ENSG00000251613	0.000398699591771827	0.0748401324667692	0.995749409662043	29.6948657050073	-0.335295803454507	0.173724560256257	-1.93004260859789	0.0536015585592827	0.124109592001067	0.21657087110359	-0.811904197516502
TNPO1-DT	-0.0984352399128242	0.0855570822802705	0.249929253497501	13.3684186271273	-0.155235781316249	0.14568568925721	-1.06555271219658	0.286625885174615	0.43811546817038	-0.77580149911986	-0.386385163311213
TNPO1	-0.00831376610983871	0.020203904844275	0.68071104787102	237.131080330362	0.069867864254803	0.0423114755857713	1.65127458420047	0.0986825195558889	0.198611327892963	0.129090696963656	0.145581259451609
FCHO2	0.00280247731098109	0.0223623209901354	0.900269113211543	220.012420028818	0.297022281984487	0.0542040020099073	5.47971129383026	4.26020414260568e-08	7.51719892259776e-07	0.240706735814225	0.6823940805318
ENSG00000249743	-0.120101544090001	0.140207325738479	0.391666187363512	9.74409120511709	0.705833123558211	0.346324927621238	2.03806618370293	0.041543314473068	0.102137407874201	-0.993348646770367	1.64849856287786
BTF3-DT	-0.147942871739219	0.111976786553377	0.186437242485691	6.25518539073139	-0.276992976652122	0.198216505900836	-1.39742639188028	0.162285387325254	0.288924520942629	-1.27289800449011	-0.674122571935341
BTF3	0.00227659346422218	0.050032486022761	0.963706937275862	32.6687800131944	0.164211228175796	0.129987424375064	1.26328549831085	0.206486595922953	0.344894133439353	0.235426438356831	0.368534120517649
ANKRA2	-0.053073901342924	0.0424342295531498	0.211031819466754	50.0572859258653	-0.13711788929631	0.0872467564256122	-1.57161016539588	0.116040987504665	0.224342023487487	-0.320337118171786	-0.343568841161479
UTP15	-0.0625308826588436	0.0791855274779307	0.429717217090562	11.4485126417683	-0.296042487504007	0.143306052240229	-2.06580589497881	0.0388468112632727	0.0967775250070626	-0.415292828838379	-0.719140501865136
ARHGEF28	-0.0498657075560147	0.111389421244002	0.654391341123243	10.5438225190154	-0.428347380887908	0.265989950685923	-1.61038933908332	0.107312886499242	0.211797768437964	-0.288124268128473	-1.03180430021857
HEXB	-0.0436162353882399	0.0500313916717842	0.383329838700408	34.9658620652113	0.156677112631409	0.0990863363294904	1.58121814202932	0.113828168610921	0.221516183126579	-0.225374533180473	0.350729448875561
GFM2	-0.0500812414101784	0.0326648740541378	0.12523068261181	86.148752763849	0.319285877930711	0.0695590615572608	4.59014067732751	4.42947372237243e-06	4.66120509689043e-05	-0.290288401651754	0.73500755759613
NSA2	-0.0289350720646972	0.0408041855711647	0.478249891183648	58.3171337990906	0.401454320693157	0.109146113604467	3.67813665036192	0.000234944084018816	0.00144004643139213	-0.0779638267161803	0.929188564524928
FAM169A	-0.0235726275061598	0.025813736312729	0.361147070492809	190.510626333243	-0.103381180082639	0.0590629304268429	-1.75035643059888	0.0800568291537021	0.169140950638089	-0.0241205635272205	-0.263842027005901
FAM169A-AS1	-0.367147658628705	0.156171721021902	0.0187269190931257	2.25998941689415	-0.521092300789034	0.303045060165588	-1.71952085443762	0.0855195736638369	0.177940850352873	-3.47389064952911	-1.25097970781388
ENSG00000249856	-0.173377871218743	0.181521566398721	0.339508679516076	2.77492882803513	-0.742513705605191	0.274389000846815	-2.70606220844734	0.00680862902147505	0.023994400620866	-1.52828588892179	-1.77424423489144
GCNT4	-0.109821975337529	0.0620120564744138	0.0765643935009935	27.9304793035533	-0.172053430738442	0.128392469522316	-1.34005858270789	0.180226299845819	0.311657117077441	-0.890133495589518	-0.42612874356158
ANKRD31	-0.0670300276700603	0.0651949846949931	0.303880686777779	26.3993335223471	-0.31913648314422	0.123391873881788	-2.58636548019328	0.00969940225590497	0.032118570030454	-0.46046786912454	-0.773716384973819
HMGCR	-0.016461574598705	0.0382521568679024	0.666945645238174	78.2591711762997	-0.294591744312917	0.128106166454788	-2.29959066347431	0.02147142154522	0.0605152625892923	0.0472801361102468	-0.715712095969026
CERT1	0.0145584518892207	0.0188892738310997	0.440869438261592	292.709716991276	0.122626351073035	0.0402533209333193	3.04636606942737	0.00231625643536254	0.00986355034824636	0.358746190833134	0.270260464143633
POLK	0.0107319611594464	0.0156029375945403	0.491568213688367	412.017227780212	0.157924717570221	0.0328198374776896	4.81186775155652	1.49526288839754e-06	1.78751480202468e-05	0.32032514140236	0.353677797111492
ENSG00000248881	-0.0912714894681924	0.150032626945785	0.542959162856747	3.83997595756623	0.121380491670652	0.230097830524046	0.527516888769482	0.597834691414179	0.728846233331219	-0.703871673757612	0.267316240970928
ANKDD1B	0.0329280544044149	0.080109390398441	0.681044206031844	17.505499092547	1.11811251711508	0.19590010956203	5.70756453181585	1.14604175740383e-08	2.35002422777063e-07	0.543191798075352	2.62279995019168
POC5	0.00488194095826535	0.061213185381799	0.936433630598547	20.8298973973989	-0.307797610016886	0.14684727306398	-2.09603899067831	0.0360787322807449	0.0913089236751277	0.261586225985241	-0.746920285068785
IQGAP2	-0.123289167059693	0.141527630988859	0.383682396623557	8.97927201119966	0.317198640937959	0.357531770032512	0.887190083580866	0.374976570398263	0.527610595682039	-1.02535494923759	0.7300749853418
F2R	-0.153154532947962	0.0949088916191845	0.106592389250805	7.2518171678445	0.024838658049267	0.186558767124043	0.133141199591825	0.894081712610942	0.935932542750226	-1.32522728138068	0.0391679417808045
F2RL1	-0.153817458957766	0.187044236213059	0.410872765171071	2.14527705685842	-0.237982876453231	0.354122978937664	-0.672034549034794	0.501561701990838	0.646484045476807	-1.33188359255202	-0.581933645355415
AGGF1	-0.0037162753295661	0.0321532750084414	0.907985419177063	83.8733624068888	-0.00139951097732407	0.0612490574600422	-0.0228495104310314	0.981770314705812	0.989686091248459	0.175253207995481	-0.0228382726521657
ZBED3	-0.0389357887881081	0.0384694305273104	0.311479329136055	51.186405628083	-0.0247866477526917	0.0802460363267995	-0.3088831409909	0.757410421684109	0.846030659775081	-0.178379078890592	-0.0781069088286074
ZBED3-AS1	-0.0137673354748613	0.0226759996724789	0.543763009641388	302.127602125872	0.0425536271252214	0.0674620443548005	0.63077879616901	0.528185169444601	0.669460148070471	0.0743324673102306	0.0810320737666854
PDE8B	-0.00642969139785697	0.0193378546025267	0.739517410756984	710.0059970652	-0.117567904057181	0.0983507843292346	-1.19539366014222	0.231933261516362	0.375137639241561	0.148008324824887	-0.297368186852472
WDR41	0.048304897547873	0.0178658450874474	0.0068560478166716	370.552695109528	-0.0481539829123545	0.0487616033197667	-0.987538957580463	0.323378494441274	0.476128135384617	0.69758769034997	-0.133328749695961
TBCA	-0.00124854651095037	0.0195952552017322	0.949195745573989	274.139713125732	0.00782064586351139	0.0480762532604429	0.1626717003329	0.870776930018645	0.920920430926862	0.200031193261205	-0.00104913707646818
AP3B1	0.000837201677196234	0.014897062331142	0.955183188419418	599.976170463428	0.0141308939991457	0.0593901458393816	0.23793331030643	0.811932819397953	0.883004209123868	0.220973785285113	0.0138632830175885
SCAMP1-AS1	0.0488818542419706	0.0828481671993867	0.555179032407224	11.0060513273839	-0.298510849515715	0.136612860665588	-2.18508600186942	0.0288825414125552	0.0764970588922911	0.703380800337368	-0.724973751282847
SCAMP1	-0.0543941274923978	0.0247128772342127	0.0277329167269346	163.474658589209	-0.0484766211519771	0.0524519292701686	-0.92421044995856	0.355376755911358	0.508271674766225	-0.333593252246289	-0.134091210515923
LHFPL2	-0.0103410674855152	0.0303489851425494	0.733300457081605	175.650819926981	0.216160285271136	0.0828116790397195	2.61026328384741	0.00904725621984733	0.0303007477467301	0.108734958019912	0.491300475539592
ARSB	-0.00448294358281443	0.0316368801172251	0.887317033112153	181.449934780964	-0.0907665196580059	0.0651744031543452	-1.39267128297368	0.163719216354621	0.2907355637274	0.167555241128383	-0.234030978129122
DMGDH	-0.00398724828937792	0.022289623028762	0.858029090538178	394.773048505013	-0.201068872976466	0.0806580099845523	-2.49285685346036	0.0126719922344133	0.0398743539534481	0.172532421191446	-0.494698228400825
BHMT	-0.0463057708663447	0.0772635727098135	0.54895807689031	15.6272571783473	-0.10052207969251	0.160558927849097	-0.626075927630675	0.531265140702237	0.671975200467007	-0.252379635988125	-0.257085382070195
JMY	-0.0068906246485109	0.0237577756091696	0.771788231654198	228.354615658257	0.131779493236161	0.0703892375316312	1.87215400901228	0.0611852997509862	0.137576856089347	0.1433801836746	0.291891230190116
HOMER1	0.00351149764993564	0.0377282882292671	0.925845300195786	104.248396678881	-0.100561720103236	0.1313506149087	-0.765597634797024	0.44391575224364	0.594699049594217	0.247825871182418	-0.257179060550777
TENT2	0.0091301420925222	0.0130082756630577	0.482759105374642	627.220002888174	-0.107778587323744	0.035452124571691	-3.0401164563719	0.00236486687082772	0.0100403903080936	0.304241587594017	-0.274234008857408
ENSG00000250258	-0.0428847905431329	0.083825917745424	0.608935569856433	13.972414815177	0.374823050195347	0.17077895913429	2.19478472111198	0.0281790439992481	0.0750612886944964	-0.218030237706013	0.866253370097447
MTX3	-0.0408176000689041	0.0300097372358498	0.173783979800897	90.9745618319961	0.110168199364517	0.0635588668431129	1.73332541683686	0.0830378456492751	0.173952380759972	-0.197273980079367	0.240819277699033
THBS4	0.00115066908202325	0.0227150375019327	0.959599072233043	242.671045599386	-0.266922669631692	0.0690439867480261	-3.86597996731878	0.000110644020254524	0.000747687587957029	0.224121250549325	-0.650324355837191
THBS4-AS1	0.0314649885942678	0.0498731060901565	0.528105309241284	47.4043728073001	0.0310113623307716	0.150430377104458	0.206150931265947	0.836673015687368	0.899470156405856	0.528501438740429	0.0537553173298525
SERINC5	0.0109455304485839	0.0209550201127906	0.60143743577672	375.295584035925	0.00255028322216738	0.100055798378531	0.0254886099905889	0.979665233448073	0.988259216455941	0.322469549110184	-0.013504092898557
ENSG00000251675	-0.185843840263011	0.0771562669813119	0.0160108503216306	16.0009188822034	0.30973277019193	0.204939257565612	1.51133937865842	0.130702005886714	0.245387560031651	-1.65345426032944	0.712431590258172
ENSG00000288741	-0.19313845088387	0.152478960126698	0.205278175839323	2.49673642108776	-0.521734314189456	0.25867111923333	-2.01697938191095	0.0436976650041679	0.106009007018254	-1.72669802727796	-1.25249691812437
ENSG00000289317	0.0164773464547342	0.133660243363437	0.901887085959905	3.53624391463337	-0.297659055774257	0.219984055974045	-1.35309377062026	0.176025675497688	0.306379742552263	0.378013438073632	-0.722960786684137
ZFYVE16	-0.00110163456234394	0.0140452337931462	0.937482223039155	516.921929656035	-0.101924838039972	0.0708762540105925	-1.43806750882658	0.150414900433097	0.272806449490586	0.201506307572984	-0.260400389866747
FAM151B-DT	-0.0270743423645895	0.0228426562002677	0.23591716084226	275.613815987553	0.0361683670711672	0.12521303737768	0.288854641885833	0.772692615283295	0.856576975446054	-0.0592806015801917	0.0659423850113185
FAM151B	-0.034116573387442	0.0584224881976586	0.559245183584528	36.4266510825385	0.598625817380981	0.110111508954019	5.43654176631943	5.4324609657912e-08	9.38119261831468e-07	-0.129990274055447	1.39514554846327
DHFR	-0.0997051050737359	0.0581240386175831	0.0862746602532905	26.7163603492266	0.372592913406502	0.119331250619125	3.12234147780553	0.00179418699620818	0.00794585352653332	-0.788551968299928	0.860983096100666
MSH3	-0.0119593629319736	0.0196050542905372	0.541852353029772	342.297001991412	-0.263923029904804	0.0393264147558233	-6.71108799374404	1.93178564968995e-11	7.59173005127668e-10	0.0924859680881789	-0.643235587412132
RASGRF2	-0.749298014754674	0.17509540273839	1.87423064329491e-05	3.72780099734578	-0.858655282486155	0.368541513639971	-2.32987397811845	0.0198128127271406	0.0567574687593203	-7.31098807366678	-2.04871077687331
CKMT2-AS1	0.0303319714897147	0.0242542415037179	0.211086213808929	206.283456133845	-0.100837542345598	0.0819507286674994	-1.23046547584377	0.218522847618132	0.359304891781897	0.517125034286808	-0.257830885496641
CKMT2	-0.0530172267694298	0.0285773060240925	0.0635646315366406	151.585194193517	-0.210415105631132	0.0831147973114609	-2.5316202702466	0.0113536872978011	0.0365554052211576	-0.319768059798601	-0.516785307172912
ZCCHC9	-0.104094517027327	0.0403703214107217	0.00992328377033892	45.5394418865612	-0.177995755359652	0.0852541329819178	-2.08782552978874	0.036813575747298	0.0928320408110596	-0.832625200289939	-0.440171684375007
ENSG00000286721	0.150318068681579	0.090317422523436	0.0960463392610089	10.0997828713245	0.148189941995345	0.149090157894254	0.993961936108842	0.32024139901895	0.473161459683496	1.7218821072214	0.330672511142763
SSBP2	-0.00225596997863712	0.0110592327887708	0.838361519639924	1991.02728443325	0.149739008286101	0.0560061396317616	2.67361773674511	0.00750379309893311	0.025995576410691	0.189915850096112	0.334333274837751
ENSG00000249483	0.208516439159734	0.145198087598711	0.150978854329191	3.92993038010122	0.128919790565014	0.266566494031326	0.483630889296478	0.628647848700666	0.754107164020156	2.30624062964844	0.285133161939929
ATG10	-1.44246794854623e-05	0.0214340741400252	0.999463040572127	408.710808171478	-0.335854378682524	0.0710591740792127	-4.72640419811427	2.2853053430096e-06	2.61378500000803e-05	0.212422770619896	-0.813224226186577
RPS23	0.0372368213234093	0.0383149166622911	0.331119079458716	88.1085440778061	0.250513259309758	0.226197079683362	1.10749997153117	0.268077824596157	0.417773703857829	0.586455288952835	0.572483650801947
LINC01338	-0.0164350778518583	0.0422388006689499	0.697202865028636	114.688491829238	1.00563139289131	0.155518353509072	6.46631969925436	1.00418513461852e-10	3.26747635683992e-09	0.0475461847935558	2.35698381411862
TMEM167A	-0.0248692404241832	0.0293735727703325	0.397188241972212	102.481418929772	0.162241514576819	0.0648881888319869	2.50032428855282	0.0124079668044299	0.0392137476818952	-0.0371396017358659	0.363879280324114
XRCC4	0.0173622884528732	0.028269490523162	0.539102634111753	228.039591032892	0.0319067881548868	0.0557114790845291	0.572714791981661	0.566837820330466	0.701906702724243	0.386898968617142	0.0558713935546316
VCAN	-0.108341193717373	0.0340767941028158	0.00147618620869145	610.73112366437	-0.0721691673143432	0.127004414996899	-0.568241405750385	0.569871059624018	0.704730561880147	-0.87526525525079	-0.190081592173952
VCAN-AS1	-0.187798190110913	0.0681785809534427	0.00587811288614183	42.6131883935748	0.484376421709064	0.212069377651379	2.28404698063165	0.0223687700289608	0.0623927145281337	-1.67307750716681	1.12515062161869
EDIL3	-0.147650852568787	0.14280950686855	0.301182576446222	6.25741662209995	-0.970738803950198	0.36121855632887	-2.68740015412274	0.00720106275573489	0.0251279843298825	-1.26996589677726	-2.31358729547713
COX7C	-0.0182224528174772	0.0285536363316856	0.523354390637101	173.315465204869	0.543936768145383	0.136464561949466	3.98591957043623	6.72192806947682e-05	0.000485182247496938	0.0295995002841642	1.26590402590882
ENSG00000249061	0.0176527296073348	0.116965783932121	0.880037113825244	60.0787790386342	0.496280511689208	0.345002621918606	1.43848330464657	0.150296971178816	0.272665865873794	0.389815231778443	1.1532824457254
MIR4280HG	0.0989318562813462	0.199440776113895	0.619861754895714	2.82189825426804	-0.951601115976778	0.550114175403636	-1.72982475006858	0.0836615910462714	0.17492013855222	1.20592313956279	-2.26836098479102
RASA1	-0.011028335442148	0.0147610173856115	0.454987688453943	577.782742209725	0.28088825254528	0.0605537309157699	4.63866137226119	3.50673071415355e-06	3.79533277667132e-05	0.101834234093284	0.644266035542782
CCNH	0.00943760545454614	0.0140804640748611	0.502690540217996	912.986441831942	0.0984581458979759	0.073495006030636	1.339657634111	0.180356677074704	0.311826310209716	0.307328767431813	0.213146001963518
ENSG00000285190	0.142641751617934	0.0871586868568865	0.101719246033769	19.1381124277279	-0.359261436583465	0.195223109389521	-1.84026080573609	0.065729956669025	0.145341264396853	1.64480570009627	-0.868539940098618
LINC02488	-0.0604576713133095	0.148409818543406	0.683736437846245	5.43492933493604	0.078325947321483	0.293217697517096	0.267125579338253	0.789372473494843	0.868217838834777	-0.394476116813597	0.16556945724822
LINC02144	-0.0348360969601549	0.0745942671650576	0.640494370817582	34.9626242777624	-0.207909446879775	0.18127380111961	-1.14693599182924	0.251408076091959	0.398328483797178	-0.137214870351657	-0.510863917853596
ENSG00000287783	0.102566186325357	0.0948153907442502	0.279365329110322	9.59633427605082	-0.125878302939784	0.183573646659247	-0.685710096359539	0.49289593875289	0.639018698636842	1.24241474090973	-0.317007376409333
ENSG00000287862	-0.018810369906417	0.0182037470643163	0.301452269247024	1559.66203920842	-0.39355745030443	0.0768856687042852	-5.11873613037192	3.07589954905445e-07	4.40262595285099e-06	0.0236963391031922	-0.949588506361878
ENSG00000289462	0.0362487646547175	0.053626662058353	0.49907449317392	32.6481337382346	-0.0501615162327589	0.119405344717518	-0.420094396540019	0.674416495998591	0.787441759692828	0.576534404050953	-0.138072965705095
ENSG00000289184	-0.0603671444110597	0.0571605869037048	0.290923740525403	31.0721216844706	-0.0280376036854216	0.139503974014688	-0.200980680897804	0.840713680255273	0.902089077228632	-0.393567153789307	-0.0857895893720819
TMEM161B	-0.0286841254718131	0.0231667049419402	0.215656130564103	173.378070353225	-0.0120233257499369	0.0482138684524804	-0.249374840390315	0.803070844962429	0.877658125773239	-0.0754441207687269	-0.0479445419280129
TMEM161B-DT	0.0101862481404294	0.0100341590485618	0.310030930458943	2767.59302399086	0.333288219046818	0.0402222749230938	8.28616033489093	1.16963084526698e-16	1.15473944767602e-14	0.31484574308172	0.768097982653191
LINC02060	-0.00667496959233485	0.029898725478367	0.823338879696318	169.974627523513	-0.572882425207031	0.0967269024358695	-5.92267932478098	3.1673811233632e-09	7.34302709687832e-08	0.145545534163722	-1.37337047208246
ENSG00000271904	-0.0192071980345259	0.0186695208101254	0.303573791990241	765.014233199856	-0.816093467585883	0.0730030922061677	-11.1788890432361	5.17335365884238e-29	2.55374401710515e-26	0.0197118650243817	-1.94812841464033
LINC00461	-0.00898576523495739	0.0108629333980758	0.408126490777766	1664.94532218329	-0.187669021023908	0.0451317922962379	-4.15824436557002	3.20702854565821e-05	0.000257465492802763	0.122343284405533	-0.463031609716483
MEF2C-AS2	0.117256515327087	0.0439703442108368	0.00765958762333044	75.1209887193665	-0.130058934077298	0.118145674003499	-1.100835347331	0.270968324634795	0.420916903414711	1.38991747816662	-0.326887071540312
ENSG00000289008	0.119628763430293	0.13904167141443	0.389579249464018	6.61474477712388	-0.285419477793129	0.278065360299291	-1.02644744201839	0.304680725406615	0.456942067543867	1.41373676013329	-0.694036135116501
ENSG00000250377	-0.128745608184002	0.123670180052803	0.297856969395145	4.68868248056508	0.495575102414684	0.232501662042046	2.13149057973213	0.0330487476983879	0.0851309157016257	-1.08014201366766	1.1516154178663
MEF2C	0.0223225130813237	0.0180525930986726	0.216262853305553	439.18014995952	0.556394627972664	0.0884207153653675	6.29258229447205	3.12227700647203e-10	9.05326136590078e-09	0.43670361969196	1.29534452257775
MEF2C-AS1	-0.0112576238874959	0.0151592762879403	0.457710093336013	1373.63899450029	0.0567165939003551	0.0718684277311353	0.789172599024091	0.430011134654645	0.581245932964359	0.099531993394236	0.114502090442619
CETN3	-0.0805390046762799	0.0358770479198437	0.0247770232756004	63.6981229365357	0.024952994551018	0.0876693527011411	0.28462619812058	0.775930537880807	0.859318998665802	-0.59610888068548	0.0394381425573107
ENSG00000255647	-0.113186115625793	0.163999186540674	0.490091899095879	1.84864913828488	-0.428009582756017	0.288142539708329	-1.48540921166749	0.137435456973734	0.254631146624478	-0.92391217413216	-1.03100601344102
MBLAC2	-0.0475433319305833	0.0694662917913027	0.493717146802338	14.6295977712173	0.317998818660213	0.142971103748616	2.22421741402616	0.0261338199751211	0.0707967316927421	-0.264805746014404	0.731965970622833
POLR3G	-0.0479010839393154	0.044265464285962	0.279193792837216	51.1761440522734	-0.0449391292148102	0.108433117701041	-0.414440995219846	0.678551171089777	0.790399836068258	-0.268397864376145	-0.125731386193251
LYSMD3	-0.0236266467358412	0.0383110671685719	0.537428977282445	55.0971741482667	0.326046141051269	0.0860353608365266	3.78967598765327	0.000150843911966648	0.00098228118863996	-0.0246629601094611	0.750983456076386
ADGRV1	0.0126724853378888	0.00812693705397093	0.118920955789309	10320.6586967176	-0.0925699165498658	0.0623834585784912	-1.48388561101328	0.137839269796179	0.255189259184493	0.339809567380819	-0.238292777581329
LUCAT1	0.00443641945958446	0.0206981039940495	0.830282385036875	453.083755599602	0.0100207945936896	0.108512942784295	0.0923465379941747	0.92642271433616	0.95560212606134	0.257112831239999	0.00415026894190152
ARRDC3	0.0213748270417656	0.0376658393913993	0.570384206775267	115.071586484969	0.547774008472902	0.222154216483966	2.46573761750967	0.0136731451547616	0.0423094839008811	0.427188088427923	1.27497221760839
ARRDC3-AS1	0.0244435527981211	0.0615785771839343	0.691405091468484	45.3214366229566	-0.497152374638737	0.142993124685473	-3.47675719187387	0.000507517204705728	0.002777620526241	0.458000567093298	-1.19440471613362
ENSG00000286121	0.131832255949995	0.187885091374224	0.482888558848111	5.08334042913102	-1.1181160674285	0.310810883986499	-3.59741606563902	0.000321394159113269	0.00187725725434155	1.53626965579124	-2.66187021844018
ENSG00000250049	0.118544998042414	0.133587133510578	0.374864486902075	8.76962957124193	0.164907178947537	0.26916149036891	0.612670032111641	0.540094541583814	0.679406639761005	1.40285488259074	0.370178795980468
ENSG00000249776	-0.0124171570819013	0.0835343366127489	0.881831914654159	41.289606351651	-0.577597892965086	0.240467960511923	-2.40197443241695	0.0163068481286438	0.0486417537620666	0.0878893460379464	-1.38451409664946
NR2F1-AS1	0.0158747060193887	0.0130345797294881	0.22326514373045	1188.01594102084	0.184530443986928	0.0521904801606882	3.53571079282622	0.000406679647359163	0.00230231870850409	0.371962442634069	0.416552625597708
NR2F1	-0.019765539322253	0.018026249716848	0.272865931390234	452.952074299213	0.445728026810947	0.0551339444878664	8.08445742366648	6.24415555362089e-16	5.49921400895875e-14	0.0141056687129457	1.03381647939581
FAM172A	0.00411432494302168	0.0117403731186349	0.726006684471736	1039.74915729785	0.0940033140835422	0.0325084698533758	2.89165606709664	0.00383217206724925	0.0148617267648093	0.253878742824222	0.202618313980845
ENSG00000287180	-0.121337709626207	0.0418522758495457	0.00374127818399696	67.7785370817311	-0.155820994745604	0.107545291043604	-1.44888719193132	0.147369088569519	0.268581988614003	-1.005760744571	-0.387768143554725
POU5F2	-0.0848064576780685	0.0528083829369197	0.108289743545063	26.1217041842161	0.186435883469836	0.111812725404193	1.66739414316114	0.0954360577050062	0.193656544204093	-0.638957546552991	0.421055572775407
ENSG00000287447	-0.282291713367759	0.146473741258478	0.0539483152150393	3.45384973434652	0.142727873702855	0.225734365622497	0.63228243209341	0.527202341045747	0.668607829012483	-2.62186860175634	0.31776451525904
ENSG00000251023	0.0817315101080853	0.0736843211938421	0.26733887269223	11.255154938814	0.0908431240722114	0.135164214402496	0.67209449242013	0.501523542525848	0.646484045476807	1.03321780791071	0.195150132062628
ENSG00000286577	-0.0089716450258209	0.0657120319793176	0.8914025349778	31.9998146964167	-0.898904544100123	0.131919077586788	-6.81406025984942	9.48819299300932e-12	3.96759376003131e-10	0.122485062680072	-2.14382809789808
KIAA0825	-0.0287873662774775	0.029785348865337	0.333796958633131	275.489744370584	-0.395501883283757	0.0773604894487102	-5.11245321871928	3.18001753860796e-07	4.5356148670815e-06	-0.0764807416252314	-0.954183603227994
SLF1	-0.103480107693265	0.0508295295983936	0.0417677718204572	36.8828764767371	-0.255773798218822	0.140385206988298	-1.82194266551277	0.0684636856346124	0.149928211811179	-0.826456035626596	-0.623977269239362
FAM81B	-0.228935884467121	0.182488166357933	0.209651408823352	2.61231283958	0.194173984174616	0.388700226660332	0.499546876632762	0.617394171639651	0.744929095016984	-2.08613309777088	0.439342303496526
SKIC3	-0.00974799850771906	0.0169684155393723	0.565643702560918	361.859351195263	0.174287780405745	0.0513313420169925	3.39534821334011	0.000685413668809483	0.00354694125365255	0.114689848315206	0.392347095336206
ARSK	-0.0498128102484157	0.0493393648950253	0.312689034400277	39.2819887948873	-0.0662888473475696	0.0854766513369509	-0.775519938026788	0.438032488690416	0.58890258659528	-0.287593136547727	-0.176185181169635
RFESD	-0.147099177118473	0.072073116913175	0.0412536605732943	12.9854785889968	-0.143173879030782	0.118390658076888	-1.20933426130462	0.226534453245982	0.368703723300799	-1.26442663084325	-0.357880396121696
SPATA9	0.130513190639618	0.0673417222768172	0.0526142863342912	26.9152072185492	-0.25414799610721	0.124482769683947	-2.04163192024465	0.041188056517998	0.101399474013838	1.5230251774764	-0.620135162945436
ENSG00000250240	0.116764256434821	0.0861062831954144	0.175083883965999	11.2725523109315	0.098158600101323	0.155474247498333	0.631349575127388	0.527811978704122	0.669196682139492	1.38497480233956	0.212438113357384
RHOBTB3	0.00198362058035153	0.0111556782835841	0.858870122105333	1815.13571800146	0.0891380047804623	0.0545278398212705	1.6347246667507	0.1021067791488	0.20390124353158	0.23248475459278	0.19112058288445
GLRX	0.00569436561242263	0.023126160954392	0.805503825470482	295.423151368579	0.237794722814045	0.0915681511771728	2.59691519111206	0.00940651460844791	0.0313019482341955	0.269743623977421	0.542427121307551
ENSG00000251409	-0.131838941092977	0.134744404579644	0.327858125528721	3.90877824065862	-0.0975189842938375	0.251725358374559	-0.387402305923953	0.698458396946083	0.804562649344728	-1.1112015679681	-0.249988447178738
LINC01554	-0.0764306034370358	0.0721612802507651	0.289525266175261	21.255033011117	-0.0632979262184852	0.152440653801984	-0.415229957624739	0.67797357023914	0.790045318290532	-0.55485722264115	-0.16911701659252
ENSG00000250362	0.350440932659502	0.199387676842778	0.0788180256142113	2.10774460514805	-0.120456757577176	0.293941359867725	-0.409798599392007	0.681953693743209	0.792901095352447	3.73127687441513	-0.304195144581294
ELL2	0.0433493680604346	0.0294874193432691	0.141535472389993	515.809356630012	-0.0288335436744738	0.134229339300258	-0.214808057797082	0.829916970331627	0.895155060890098	0.647830182273175	-0.0876705600140094
ENSG00000250955	-0.093098206741945	0.12208128069191	0.445706763280727	5.12143342704749	-0.0779212125703044	0.210838237021956	-0.369578183117657	0.711696809258352	0.813726890237406	-0.722213386733625	-0.203674863534001
PCSK1	0.296951141094056	0.15918887342317	0.0621251667852235	4.71470114811471	-0.988083997474786	0.313613238009875	-3.15064505486109	0.00162910338591929	0.00734330143154132	3.19419627735877	-2.35457757143643
CAST	-0.030874414799185	0.0185566148543744	0.0961532765481892	467.545347356826	-0.0493407920941721	0.0532398447737381	-0.926764386783312	0.354048879279449	0.50679646847279	-0.0974363900455991	-0.136133424997207
ERAP1	0.0748441140557904	0.0394460862600954	0.0577781413117944	65.8860150034583	-0.102126128320139	0.0917076188660907	-1.11360571327516	0.265448374330508	0.41453778148728	0.964062803270169	-0.260876080387021
ENSG00000248734	0.152829343484754	0.192979327946408	0.428391750605373	1.74771744364714	-0.136074696474263	0.297532508406469	-0.457343962859905	0.647423835245594	0.767344485797279	1.74709732925141	-0.3411035609907
ENSG00000272109	-0.206453225059974	0.159948069628355	0.19678982944479	2.88597170532928	-0.400487239335845	0.281810990598024	-1.42112001553233	0.155281872103599	0.279579201984231	-1.86038908598068	-0.965965029594947
ENSG00000247121	0.0580653068013614	0.043654451598699	0.183481395923525	74.7191185150581	-0.709969664341884	0.111783788574731	-6.3512757385857	2.13536549597788e-10	6.39314530667104e-09	0.795590061942016	-1.69733594151765
ERAP2	0.0148114041307163	0.0509349064097601	0.77121129273605	36.8204409291096	0.57519320883459	0.130046515578156	4.42298054874764	9.73485088274322e-06	9.21101669078261e-05	0.361286035108335	1.33976945309706
LNPEP	-0.01860884698015	0.0172097981645961	0.279566472240942	369.886357637895	0.125178884102374	0.0370518377943258	3.37847976117244	0.000728877974017644	0.00373746169651459	0.0257197916236153	0.276292627066437
LIX1-AS1	-0.0518607060536552	0.0282406452948756	0.0663006912017504	266.551402446685	-0.50753114840377	0.0705807231598277	-7.19078985992369	6.4417562930761e-13	3.38635599001473e-11	-0.308155660154525	-1.21893190288105
LIX1	-0.0551635214425252	0.0347241060592665	0.112145480949765	126.099450880499	-0.431585242711162	0.0918046376760548	-4.70112680182966	2.5872977944903e-06	2.90912889237162e-05	-0.34131858730579	-1.039456036676
RIOK2	-0.0641298090377421	0.0518213291790817	0.215894969220953	27.6986827118523	-0.0596084845397801	0.0980478016468863	-0.60795329970229	0.543218447685938	0.68172950497456	-0.431347337728683	-0.160398103636518
ENSG00000286828	-0.0691816157669087	0.0749370432257916	0.355904814285859	12.41152384207	-0.303951102696982	0.125606117758955	-2.41987498793872	0.015525843601794	0.0467670112601143	-0.482071546870429	-0.737830193551566
ENSG00000248758	-0.00506894383612265	0.0608790599999421	0.93364280298096	36.2043190363167	-0.151843928580798	0.150412004080807	-1.00952001476705	0.312725307762646	0.465557006532415	0.161671326521296	-0.378369514512464
ENSG00000251054	-0.163339229930065	0.199858224822378	0.413771006584849	1.56137760401382	-0.237476193619113	0.324108862352187	-0.732705029710246	0.46373835561517	0.612277420529417	-1.42748984356123	-0.580736249133524
LINC01340	0.114421393060143	0.0729268656232486	0.116650683982365	43.8216178617444	-0.780316473934927	0.119661078367738	-6.52105500450936	6.98145747906456e-11	2.3867857756552e-09	1.36145056671876	-1.86357998681978
ENSG00000286953	0.0607870914410687	0.134273760055306	0.650757483828063	10.1265898845965	-0.318617445276425	0.229907631355747	-1.38584980149447	0.165792771711012	0.293196297896611	0.822918972311095	-0.772489791254696
LINC02234	-0.198356908001101	0.101461714115111	0.0505839347257019	19.0473342978	-0.789731094153779	0.142238184353166	-5.55217361459662	2.82139169239669e-08	5.23392726511609e-07	-1.77909554056432	-1.88582867953548
RGMB	-0.00898044015878369	0.0394491496483723	0.819921474836479	78.4617641028526	0.813070457441193	0.118398016931464	6.86726415284345	6.54448222093853e-12	2.83020888182852e-10	0.122396752460035	1.90192253896512
RGMB-AS1	-0.190242254153977	0.153037716391386	0.21382841231177	2.98326555800514	0.99605384665205	0.321212610500178	3.10091762929556	0.00192921948894953	0.00846055758111582	-1.69761787902238	2.33435009355482
ENSG00000279232	-0.0280967583993695	0.127058091751539	0.824988744822487	5.287879192872	0.804482895110869	0.241524425101784	3.33085523243391	0.000865796161933595	0.00432342672622108	-0.0695464821964534	1.88162835491703
CHD1	-0.000413240598009406	0.0224825030961343	0.985335274857808	285.690369762542	-0.0161380391700361	0.0552385874155789	-0.29215155428621	0.770170750548711	0.854717652045587	0.208418337524015	-0.057668459873595
CHD1-DT	0.00943477801420792	0.0194690384384092	0.62795712594348	396.979164620266	-0.589362024468776	0.075542032178743	-7.80177614330342	6.10418592474486e-15	4.49245887021496e-13	0.307300377653118	-1.41231516995972
ENSG00000249787	-0.197637726642112	0.064940469509667	0.00233946292603768	28.4231267235469	0.00211776211952339	0.142197610941179	0.0148930921237447	0.988117470999266	0.993171905818144	-1.77187438036959	-0.0145262296265485
FAM174A-DT	-0.00971942761476816	0.0480026655858077	0.839543969353657	64.7398593810102	-0.13962415911408	0.0846875954580909	-1.64869669942601	0.0992097866826342	0.19951379895368	0.11497672309627	-0.34949167455698
FAM174A	0.0197415915369921	0.0481942248944969	0.682080565281707	43.6007721316556	-0.339109608047002	0.0935449768897699	-3.62509692472955	0.000288853097025399	0.00171893496933168	0.410789088275452	-0.820917005732199
PAM	-0.0532550806768742	0.0251912660870133	0.0345127443156574	326.522255321842	-0.0504974004544722	0.0918759528981593	-0.549625869028498	0.582576011809584	0.71647425516892	-0.322156304637172	-0.138866729517467
GIN1	-0.0327233052541225	0.038519065717266	0.395583507910845	57.6624707488745	-0.0305144809275161	0.0626063282129542	-0.48740250065012	0.625973121781839	0.752275400020345	-0.116000739622746	-0.0916429620385132
PPIP5K2	-0.00453335578268175	0.020259618814522	0.822941618053134	242.514705207118	-0.094085866396625	0.0566444963722456	-1.6609886647827	0.0967157232858558	0.195625577012036	0.16704906203119	-0.24187528027702
MACIR	0.00511359072224871	0.0402505089653238	0.898905474184815	54.2222335776169	0.206046831921442	0.0946560786906625	2.17679450460658	0.0294959032631393	0.0778112077871058	0.263912176225595	0.467400295751002
LINC02115	-0.129137340547206	0.138654092833234	0.351665641859865	3.58300110529487	-0.135233440062097	0.251914149151037	-0.536823519114905	0.591389524179366	0.723683222334914	-1.08407532216183	-0.339115498278206
NUDT12	0.112339366764522	0.0526043065074286	0.0327157383580255	33.1439210611964	-0.00841979847070909	0.112645021115431	-0.0747462993688916	0.940416569111958	0.964335559723206	1.34054534549405	-0.039428662448602
ENSG00000251574	-0.00575890365407146	0.110279931815615	0.958352778393357	8.30686438736779	-0.363762943826449	0.182987354314108	-1.98791301830634	0.0468213107090492	0.112051141946369	0.154743574138574	-0.879177931762486
LINC01950	-0.0114773217734597	0.0872846782775838	0.895385345684247	41.895886056526	-0.00161485335077859	0.174492365442852	-0.00925457882744714	0.992616019839904	0.995755953329119	0.0973260496372655	-0.0233471711721574
EFNA5	0.0164860183388951	0.0157959714200138	0.296631154716732	1129.690939367	0.190108091701205	0.0643009753361751	2.95653511797126	0.0031111680030489	0.0125742060240552	0.378100510776412	0.429733759534781
ENSG00000286503	0.0438821878412857	0.0431876311955149	0.309590194750806	60.8256395957951	-0.440087140464206	0.0740817829732226	-5.94055816155612	2.8405325510228e-09	6.63851481525988e-08	0.653180122096231	-1.05954777762897
LINC01023	0.0295314717080512	0.0821761450301165	0.719319857449379	11.5685126386526	0.169064585169106	0.151046379745994	1.11928922396824	0.263016771537463	0.411534320768977	0.509087371620777	0.380003605836609
ENSG00000289260	-0.188992938193979	0.156166025715249	0.226200158808958	2.21691602412136	-0.420208728113726	0.27411129255799	-1.53298583284316	0.125279345606891	0.237698385275886	-1.68507374037329	-1.01257098220008
FER	0.00339914856393386	0.0114918277115311	0.767391733322825	1300.64276107084	0.195558380957481	0.0353046865240136	5.53916208332471	3.03922264453261e-08	5.58681445074437e-07	0.246697795853974	0.442613919122283
ENSG00000250383	-0.0999124673835479	0.0948183007243885	0.29200858146342	10.7950321827219	0.141897114039381	0.170262394079416	0.83340255378528	0.404617734918089	0.55624632094873	-0.790634052935173	0.315801258532421
ENSG00000286882	-0.134163581035678	0.0968675591320759	0.166046117449067	8.42513327948052	0.0920743115319945	0.150483117296461	0.611858082063799	0.540631657437255	0.679786537951827	-1.13454282565162	0.198059682403626
ENSG00000249476	-9.11784959776869e-07	0.101606273931914	0.999992840017511	10.0462251295337	-0.382346317863305	0.217760445838987	-1.75581160476689	0.0791205822220769	0.167642531783146	0.212558450966508	-0.92309428409064
PJA2	-0.0392010010525911	0.0167501316441388	0.0192661978830892	371.859550612908	0.107930979009814	0.0477010000029736	2.26265652718152	0.0236568706305848	0.0652482154118843	-0.181042023672886	0.235532263772606
MAN2A1	0.020452308432817	0.0178802551187151	0.252686345945204	511.273578751146	-0.0607844265340746	0.0921979358959128	-0.659281858573249	0.509714789715556	0.653786823181637	0.417925258441318	-0.163177097528396
TMEM232	-0.00598811734822566	0.0185645719989708	0.747031387686908	736.935347232584	-0.291630252882643	0.0544041524849083	-5.36044106125064	8.30190097182425e-08	1.3749768720847e-06	0.152442084001728	-0.70871347985062
SLC25A46	-0.0045676686650604	0.0259298298372041	0.860172188126863	139.447828559338	-0.274153461735069	0.0604732312015052	-4.53346805335326	5.80230453445761e-06	5.8922650011484e-05	0.1667045330507	-0.667412211519035
WDR36	0.0289127266508052	0.0373505318586236	0.438876724549384	61.9768796093812	-0.0669960207844027	0.0632010087318389	-1.06004670065736	0.289123353890955	0.440663269779278	0.502874672803943	-0.177856378108764
CAMK4	0.0488361828913199	0.0335129700956785	0.14505226410072	179.328753018192	-0.378245483251343	0.174512517554283	-2.16744041374389	0.0302012885265278	0.0792588016712132	0.702922223185392	-0.913403164636162
ENSG00000288965	-0.148410531177135	0.173691480177797	0.392856193350863	1.90405992325744	-0.770233866620723	0.320707265667857	-2.4016726437948	0.016320305908368	0.0486747231475774	-1.27759368197892	-1.8397527025861
ENSG00000248268	-0.0183923323899988	0.116411628439799	0.874461570191019	7.03387038038748	-0.449893833127439	0.23099548958795	-1.94763037983971	0.0514592059470822	0.120276895838653	0.0278937725262619	-1.08272301853615
STARD4	-0.0674183902157586	0.0508933275244042	0.185270678105737	36.9415511339463	-0.441637882674476	0.138910964397561	-3.17928742766853	0.00147637613543356	0.00676026620023527	-0.464367341936333	-1.06321250186803
STARD4-AS1	0.0289101627696777	0.0497886175060226	0.561470923509849	58.4715912343227	-0.654363630973978	0.127379711710529	-5.13711031518913	2.78995197288899e-07	4.03615711074341e-06	0.502848929372039	-1.56592739600203
NREP	0.00641915771625927	0.0359973275265995	0.858469179906946	96.1304477945407	-0.552327640104509	0.113212638935112	-4.8786747248342	1.06801028006613e-06	1.33593696280955e-05	0.277021120570281	-1.32479526809628
EPB41L4A	-0.107761317590817	0.0487392915189647	0.0270376215706177	85.5319901877412	-0.210620881931728	0.212328726225666	-0.99195660274379	0.321218695613132	0.474070061522419	-0.869442831809699	-0.517271599086309
EPB41L4A-AS1	-0.101475034527024	0.069084105013896	0.141870153199048	13.3568953060067	-0.288816882456434	0.135651768802156	-2.12910517132781	0.033245560020369	0.0855290313019255	-0.806323485811952	-0.702064904267845
ENSG00000251187	-0.237759597251186	0.163248380147879	0.145274195292646	3.32626826671761	0.0256372276921495	0.342856936644202	0.0747752924093655	0.940393500569835	0.964335559723206	-2.1747302822359	0.041055126838041
ENSG00000251076	-0.0748247699532417	0.179516162389319	0.676814786402723	2.48120945449539	-0.0969150684602495	0.392315931336113	-0.247033221746018	0.804882513439147	0.878878726166436	-0.538733360853543	-0.248561269289954
LINC02200	0.133036051340768	0.102116629818932	0.192648046902444	13.0157783652949	0.467780242191273	0.177417357506357	2.63660922902942	0.00837392354414649	0.0284494800670072	1.54835673125532	1.08593042050995
APC	-0.0114731515713389	0.00887492886391423	0.196094136003386	3349.03126457373	0.0625391567533115	0.0540046244502328	1.15803336084567	0.246850422528765	0.392865943635963	0.0973679218259448	0.128262009453887
SRP19	0.0124814023710817	0.0278568136012772	0.654113043576922	127.440515202861	0.209600670882748	0.0611682105789394	3.42662747363276	0.000611126841663516	0.00323954849356414	0.337890940463485	0.475798751469144
REEP5	0.0282960943685246	0.0302646335306524	0.349811083351752	99.0706026850866	0.359232455024029	0.0743795405762907	4.82972134864918	1.36724250221514e-06	1.65500125612035e-05	0.496683187949749	0.829409572561473
DCP2	-0.0369193632129584	0.0314558685049685	0.240520173693058	93.8026572448258	0.134170088912611	0.0651375693381819	2.05979575651687	0.0394180704301217	0.0979114294839511	-0.158132541745349	0.297540701690443
ENSG00000232633	0.171653050971461	0.0659053935510591	0.00919984260812827	48.5084520167967	0.303036800794728	0.120408422522841	2.5167408927498	0.0118445899608739	0.037757545474583	1.93610251622069	0.696607631129824
YTHDC2	0.0233072922333216	0.0178164215017171	0.19080834412851	314.464852739186	0.0100883728348845	0.0420575971743205	0.239870404223763	0.810430725118793	0.882231610508145	0.44659159568597	0.00430997028806948
ENSG00000286839	0.099155143675092	0.108784572542038	0.362041640147437	10.5950644658168	0.396881086828911	0.250742852501342	1.58282113675319	0.113462237680923	0.220952778641797	1.20816512486949	0.918381068035704
KCNN2	-0.142117208781664	0.0482508332886795	0.00322554580245315	169.268574922682	-0.103756349063294	0.154766981626631	-0.67040364794089	0.502600509809897	0.647452849471231	-1.21440365542044	-0.26472862882021
ENSG00000246316	0.0346598623901911	0.127022675783161	0.784958081412511	8.67540678203249	0.102703538286639	0.258029094328175	0.398030844366779	0.690607449632009	0.799108351329383	0.560580545344064	0.223178741311174
PGGT1B	-0.000485433329062412	0.0285747908724528	0.986446055505603	117.306220507356	-0.0905508124143679	0.0615794196301202	-1.47047200116964	0.14143396335957	0.260178329797704	0.207693464347988	-0.233521217345502
CCDC112	0.0339205874852231	0.0479558369447218	0.479361616439239	42.6304219591521	-0.160306675122978	0.115527751011995	-1.3876031838128	0.165257911439647	0.29259512462838	0.553157629760944	-0.398368733065192
FEM1C	-0.0206263878521095	0.023937305946598	0.388861563279453	224.821417158106	0.0138398604478847	0.0774029048329467	0.178802856013665	0.858092502650311	0.91280007154103	0.00546205599995317	0.0131755106060156
TICAM2	0.0569206001312002	0.0487144449218163	0.242623583712511	44.5717538560914	0.324843386763797	0.0977790799222674	3.3222176668265	0.000893049980073935	0.00444526280047132	0.784096284832932	0.748141099196087
TICAM2-AS1	-0.0528885769112006	0.0468435009118031	0.258877442432731	46.0256107536604	-0.0989581506623355	0.0948570917354367	-1.04323407825255	0.296839893903146	0.448841435390793	-0.318476311585592	-0.253389494651196
TMED7	0.019766338874313	0.0332860504091367	0.552624142438146	78.2806355287712	0.188003470329165	0.0821207824569822	2.28935312967394	0.022058843067634	0.0617495055111817	0.411037571477852	0.424760104400434
ENSG00000249021	0.0874166990419087	0.0835624571801713	0.295503746690868	10.3036026659139	0.113357802616075	0.132152475129329	0.857780397265649	0.391013736039901	0.543450556497154	1.09030168462053	0.248356969180925
CDO1	-0.0898074120595383	0.0735482011375404	0.222059980030412	14.152814136568	0.101463945657131	0.139355986235569	0.728091762671859	0.46655741595392	0.615068734059663	-0.689171157158766	0.220249327817538
ATG12	0.00835995559149617	0.0313752478668455	0.789892151618661	82.7820078637352	0.183200618746035	0.079752580770696	2.29711210566053	0.0216123753686526	0.0607686670028007	0.296508294685038	0.413409973800564
AP3S1	0.0296868883008462	0.0269167274596055	0.270063662723978	153.185993295215	0.350962779941741	0.0608899870198206	5.7638833101984	8.2200258853426e-09	1.72936698433939e-07	0.51064787941129	0.80986662175863
LVRN	-0.0372072507056377	0.137172630702717	0.786203386957602	6.63279445658869	0.899527595892164	0.255872989062817	3.51552385105928	0.000438887335622022	0.00245580336899478	-0.161023164085203	2.10623861988597
ENSG00000271918	0.0313684019573131	0.0900922871823979	0.727704428350891	8.9585662327597	-0.0961513274744618	0.158925203130724	-0.605009939143339	0.545172392709001	0.683627264934168	0.527531631098164	-0.246756391545322
COMMD10	-0.0201749899552859	0.0198642916650239	0.309800351496665	500.488447276822	-0.0888291682393753	0.0513307543708702	-1.73052528309978	0.0835364680263738	0.174748793424887	0.00999445451639439	-0.229452616454042
ENSG00000250015	-0.102839972161224	0.120441245374232	0.393182517192006	5.9787639866581	0.0596410273512787	0.228485258855602	0.26102790022428	0.794070991634525	0.871546220863624	-0.820028559211307	0.121413130899335
SEMA6A	0.0507328125330824	0.0305981641997741	0.097310498735993	231.989301076461	-0.211653742000736	0.132202556483639	-1.60098070438546	0.109381192937186	0.214866151980559	0.721965912655489	-0.519712460826823
SEMA6A-AS1	0.0206423491416205	0.0428635316397784	0.630102188742546	85.4020519856459	-0.0591830842386017	0.12802813970948	-0.4622662203239	0.643890420513552	0.76504040276939	0.419833420248684	-0.159392794833606
SEMA6A-AS2	-0.0586861316743907	0.125838737481044	0.640957962766756	6.14325445914062	-0.45321036532506	0.211864361519877	-2.13915338131345	0.0324232483341196	0.0837862772004912	-0.37668843174073	-1.09056066934216
LINC00992	0.502077728832424	0.204826318875408	0.0142366418313691	3.58332288388641	-0.319533707043844	0.299530605619562	-1.06678149427471	0.286070516991181	0.437559038194114	5.25383246195411	-0.774655107118381
LINC02147	-0.210479356433861	0.207141599869732	0.309575386139892	4.39192655482218	0.326733073629392	0.381093744804806	0.857356170452871	0.391248074202775	0.543701577436828	-1.90081468830275	0.752606819684454
LINC02208	0.082457198959995	0.116592011728643	0.479424461467461	24.7590983465294	0.710529285586513	0.25025617189275	2.83920784135952	0.00452256886675632	0.0170134333260746	1.04050430857662	1.65959656401673
ENSG00000286745	0.191751411833886	0.168269010326735	0.254472683969772	3.13301977657025	0.226797434477704	0.302896271171246	0.748762715370244	0.454000235855376	0.602999788258102	2.13790624990393	0.51643825683788
ENSG00000249426	-0.0220240783269319	0.109956086635898	0.841246857459045	7.1566483673382	8.93253703677097e-05	0.19501704633197	0.000458038781982445	0.999634537940386	0.999781779929952	-0.00857188230394024	-0.0193198447566438
DTWD2	0.042932582792846	0.0321116895798563	0.181230221894554	151.776070652653	-0.351092094248035	0.0696610638758195	-5.04000477043969	4.65520242145966e-07	6.37891955368464e-06	0.643645322437128	-0.849234096306178
DMXL1-DT	0.0179712974796886	0.0369764538132705	0.626952959069711	108.124647887238	-0.345499085635892	0.0715102895553907	-4.83145974913546	1.35535622069342e-06	1.64257811680324e-05	0.393013909845404	-0.836016661393761
DMXL1	0.0194066475654916	0.0139998238679609	0.165683841561497	551.649672785263	-0.067326962517306	0.0399921146432078	-1.68350593905743	0.0922771906345242	0.188798833527308	0.407425980980973	-0.178638461798919
TNFAIP8	-0.285871051834608	0.118974195325922	0.0162701371825546	9.19788146597761	0.155781302545681	0.237904051594057	0.654807269997635	0.512591849322005	0.655815565992038	-2.65780804336904	0.3486124645612
HSD17B4	-0.00226510304322661	0.0201229533600827	0.910376900343041	242.263965501769	0.142601924199421	0.0584565618833584	2.43945110018551	0.014709593322028	0.0447900443065312	0.189824146770317	0.317466870560214
PRR16	-0.234546160821755	0.0986161597060447	0.0173891545092942	58.0490084666602	0.197239581270146	0.301807643337387	0.653527455729988	0.513416295104651	0.656331000292006	-2.14246479183836	0.446586942811027
SRFBP1	-0.0422957859280701	0.0299084512055636	0.157310507308038	118.948625629057	0.128390757891231	0.0550133655932984	2.33381027513197	0.0196056585410108	0.0563074958438367	-0.212116156886689	0.283882948429246
ENSG00000247311	0.00662758901388556	0.154788228075046	0.965847301897243	3.37055402062233	0.101289819652369	0.269679353389975	0.375593527569377	0.707219103299987	0.811095791448316	0.279113938704324	0.219837832092412
ENSG00000272139	0.0634531571222212	0.176405242661992	0.719070680832602	2.3405143690064	-0.237501394017925	0.268651162717054	-0.884051241825681	0.376668552095365	0.529049837166725	0.849688419450796	-0.580795802882527
SNCAIP	0.00216648896237032	0.0256594882541746	0.932712747348776	327.067599500051	-0.314983317133919	0.0999376648988525	-3.15179784771553	0.00162268572524381	0.00732217394655116	0.234320900461421	-0.763901595612967
ENSG00000249621	0.126259899879405	0.176540222690234	0.474491304329325	2.22688359195389	0.263106004616154	0.300274123242912	0.876219375065198	0.380910785528623	0.533217138491755	1.48031871192298	0.602242909726488
ENSG00000289054	0.222174795836636	0.113066287317236	0.049414707139026	5.25421449601782	0.171173795593468	0.192553460331712	0.888967642017896	0.374020470289965	0.526762706566201	2.44338153343872	0.384988105849729
ENSG00000249916	0.0676258070848409	0.090798652184034	0.456399487366896	12.4135382456863	0.12793391002215	0.168804726742886	0.757881088347791	0.448522172743904	0.598236473847626	0.891585186434623	0.282803322526051
MGC32805	-0.0178402315589748	0.0598949911366168	0.765811171606264	34.8671602955224	0.415547070229259	0.124674017981798	3.33306872559388	0.000858937224361452	0.00429690335204391	0.0334373096252775	0.962492643357566
LINC02201	-0.121727612293961	0.158740181482992	0.443179304662622	2.85489252295168	-0.165416401607268	0.254813924977691	-0.649165470928444	0.516231427427285	0.659138720566577	-1.00967568144891	-0.410444072459402
SNX2	-0.0173761689275666	0.0241865459667396	0.472496560075925	174.298128893317	0.219463134690042	0.0536175971860718	4.09311767419246	4.25611585539081e-05	0.000328025623751921	0.0380968722792718	0.499105791112526
SNX24	-0.000231091436228824	0.0230962901343944	0.992016847226062	263.170496624831	-0.115966774976913	0.0463340740597575	-2.50284002281668	0.0123201218493189	0.0390153256311007	0.210247261842083	-0.293584388029263
PPIC	0.0210457656379883	0.0498103561426257	0.672647059185228	34.3196515924526	0.195094366378232	0.0961927943179096	2.02815988205374	0.0425439329070263	0.103890764732783	0.423884046852202	0.44151735680226
PPIC-AS1	0.0152856215107955	0.0903983404271487	0.865724405031306	9.03759043437391	0.281572000855233	0.162452968060262	1.73325242510056	0.0830508126748308	0.173952380759972	0.36604755961934	0.645881874067267
PRDM6	0.0898315213148166	0.0698981917773981	0.198730574422116	28.1246579106501	-0.121800097877351	0.120049401640227	-1.01458313172081	0.310304583512732	0.462974896108675	1.11454844554746	-0.307369735255845
CEP120	-0.0864650945349586	0.0471821165640437	0.066864766478895	40.8037920635524	0.286843096487699	0.0985932866154808	2.90935728318301	0.00362172702034688	0.0142082056919559	-0.655611596743264	0.658338562098819
CSNK1G3	0.0383289845435414	0.0230663785537451	0.0965765651822986	216.61356115709	0.145006635638774	0.0457592123636714	3.16890584755554	0.00153013954084523	0.00696685231367682	0.597421487496232	0.323149700524715
LINC01170	-0.00339204053129301	0.145511930822427	0.981402132069155	9.26258529609675	-0.774136119654176	0.320265059888519	-2.41717319998518	0.0156415724296539	0.0470246263226032	0.178508786563774	-1.84897453274196
ZNF608	-0.0189842146924655	0.0154426377305658	0.218945267839549	774.389820606715	0.211317465688466	0.0537541921726923	3.93118112554982	8.45295571461634e-05	0.000591151937484866	0.0219507974072257	0.479855892299089
ENSG00000249112	0.0884901805348421	0.0590821239862704	0.134198526724631	28.0793335404426	0.600657733102165	0.132938000649582	4.51832982418224	6.232933958007e-06	6.27916129298674e-05	1.10108030357343	1.39994738512306
ENSG00000251456	0.16214250676756	0.146095020545454	0.267066772148621	3.22582427975401	0.272632012332652	0.252028176945733	1.08175211056403	0.279362691220034	0.430258085960146	1.84060899101013	0.624754834112701
LINC02240	-0.260471362725907	0.137706704409852	0.0585584722572253	5.32141022557125	-0.0919658526172932	0.359006713657084	-0.256167500826007	0.797821502114681	0.874234400720034	-2.40277470350537	-0.236865249704045
ENSG00000248752	0.193720011523606	0.0927785446250105	0.0367993802809824	23.3438652653146	-0.723608655311559	0.178380787889155	-4.05653918156929	4.98052105493716e-05	0.000376684475451694	2.15767257663238	-1.72956769510754
GRAMD2B	-0.0178782309342494	0.0106358057295255	0.0927731146429435	2072.4364784313	-0.0919942872130916	0.0605371757385081	-1.51963295430998	0.128603250700614	0.242436772627582	0.0330557652863865	-0.23693244652874
ENSG00000250602	-0.0289033215838953	0.0179106881013806	0.106582285827186	561.351078480251	0.109117372865067	0.0980203469731537	1.11321145287266	0.265617625009491	0.414770088154238	-0.0776450263117129	0.23833595757137
ALDH7A1	0.00310702534028408	0.0177914432659914	0.861365709947681	603.819786243721	0.0358957263237296	0.0723441519565857	0.496180069195792	0.619767371556945	0.746824294755971	0.243764643363	0.0652980785952859
PHAX	0.0115565477681964	0.041741750998952	0.781888958286462	48.9338968449667	0.245807698224379	0.0977480463810121	2.51470701794126	0.0119131338379464	0.0379342221123659	0.328604655215949	0.561363437749285
LMNB1-DT	-0.259055370390821	0.135697730137866	0.0562541032733214	3.5904072071335	-0.326251870893886	0.265603252931716	-1.22834290353274	0.219318271692217	0.36027361629251	-2.38855699978102	-0.790531516324349
LMNB1	0.11772666378946	0.0855438931152876	0.16875553199242	16.6764741663555	0.219019658755997	0.218083856869732	1.00429101860035	0.315238361458336	0.468161813733142	1.39463814746605	0.498057765854574
MARCHF3	-0.0134622834313307	0.0267957729282188	0.615383892694732	641.072169512137	-0.147026986872929	0.0907653793023541	-1.619857571279	0.105262875858194	0.2088307218362	0.0773954355678693	-0.366986086036696
C5orf63	-0.0562537636476053	0.0419673148545368	0.180109336717912	55.8014772688467	-0.199842215656197	0.086036815435798	-2.32275235483724	0.0201924599510544	0.0576166920836586	-0.352265497310553	-0.491799383715463
ENSG00000283897	0.145828585468276	0.0689615677150445	0.0344610178421648	22.9467576506363	-0.409775309012047	0.143839665714738	-2.84883385244172	0.00438797889279552	0.0165779923112355	1.67680407916954	-0.987914657231969
ENSG00000286615	0.0236159158818059	0.0303025874609135	0.435781452351349	182.951469277416	0.226719019555865	0.0949793087133058	2.38703589894737	0.0169848326513231	0.0502273565210591	0.449690425734519	0.516252946176403
MEGF10	0.0183797614418816	0.0128528618669181	0.152713245898239	1190.8357560336	0.0700931997661929	0.0552717950176255	1.26815493768279	0.204742625756741	0.342943474525423	0.397115217071891	0.146113773821207
PRRC1	0.00475026570208472	0.0413273805978594	0.908490827499888	47.0483014769045	-0.03568245926994	0.0878844706442029	-0.406015522519321	0.684731195100136	0.794808135904545	0.26026410033963	-0.103855962608809
CCDC192	0.00845962135068246	0.0980148861638282	0.931220341874862	18.2629607350183	-0.841638608283468	0.192715729777823	-4.36725434531873	1.25818181094279e-05	0.000115379889767427	0.297509019194954	-2.00849685994647
ENSG00000250603	0.326899108780135	0.202141938325947	0.105840276648998	3.22534491447727	-1.31863623096326	0.279462895573585	-4.71846621447479	2.37629422157231e-06	2.70646138156455e-05	3.49489799809335	-3.13574079400015
SLC12A2-DT	0.0297952973970475	0.0219278129166943	0.174213078202981	320.726366431789	-0.441002271583015	0.0549535039140768	-8.02500732751362	1.0151988358408e-15	8.66945537492907e-14	0.511736394068202	-1.06171042153639
SLC12A2	0.176749364213554	0.0776012179098724	0.0227467088134776	17.7391431695649	-0.558088711453251	0.220750413194695	-2.52814345113381	0.0114667489607354	0.0368490841880475	1.9872736066053	-1.33840986997843
ISOC1	0.021103056194653	0.0881153930347041	0.810723003724147	10.4835431787205	0.709700515946285	0.186426519303979	3.80686459520857	0.000140739749977434	0.000926922160687696	0.424459290192634	1.65763801012619
CHSY3	0.0749196562370809	0.102829829030061	0.466259214790582	24.6760055742303	0.396655212081597	0.325733614029854	1.21772882808847	0.223327038250662	0.365039244641831	0.964821307624795	0.917847279340207
HINT1	-0.0708619936931515	0.0394011598869559	0.0721017963869574	61.9929866023489	0.556378745743019	0.124441237670478	4.47101584778765	7.78489287218102e-06	7.59317816096731e-05	-0.498943894910944	1.2953069895877
LYRM7	0.0427286667282883	0.0368941887752864	0.246806566603912	69.5513377857715	-0.0218404622807071	0.0736088444731176	-0.296709755968026	0.766688108103204	0.852207854783653	0.641597840880426	-0.0711444638519766
ENSG00000290020	0.142506315813115	0.0918578513650151	0.120810951981406	10.4533001071363	0.144262042364662	0.136870141353879	1.05400667331578	0.291879861876015	0.443782241026662	1.64344581551296	0.321390072778847
CDC42SE2	-0.0304781102788117	0.0205252289027858	0.137567761822973	250.52330583743	0.126715860822412	0.0520424621517088	2.43485522366376	0.0148977490573965	0.0452658074121975	-0.0934571734102574	0.279924820608012
RAPGEF6	-0.0350420433620129	0.0181764095753394	0.0538693224667762	314.173579320035	0.0808479270375695	0.0607371822205596	1.33111092878791	0.183152513467777	0.315272472609227	-0.139282738130431	0.17152941637924
FNIP1	-0.012544907422112	0.0129226727228101	0.331664196137252	837.302086409864	0.296492986404956	0.0449569588677278	6.59504098747641	4.25138393046817e-11	1.52020776269868e-09	0.0866066297104659	0.681143245720514
MEIKIN	0.0423406701100106	0.0196515834153602	0.0311956660244155	930.02429197839	0.00351716559653411	0.111043387078849	0.0316737960634852	0.974732192110661	0.98540747170367	0.637702042274715	-0.0112191500820181
ENSG00000234758	-0.0299024080764017	0.0523101637597293	0.567568143702994	41.6786714290187	0.0797468453289411	0.129829317373764	0.614243738949646	0.539054274192033	0.678561976326194	-0.0876766595299828	0.168927332809146
ACSL6	0.0025879739509724	0.013586544910171	0.848932502054111	1014.19270264249	-0.509732167072053	0.0630516819352196	-8.08435479319586	6.2494155939548e-16	5.49921400895875e-14	0.238552949282395	-1.2241333647429
ACSL6-AS1	0.027960207278933	0.0749105098313168	0.708963781914774	13.888752282436	0.041361083271399	0.128315805623447	0.322338180167581	0.747196511785494	0.839933322144183	0.493310610989888	0.0782138462506611
P4HA2-AS1	-0.00782876565316578	0.126975710044754	0.950837085775657	5.83899848437061	0.535778513884553	0.270037950884296	1.98408598543291	0.0472462551820448	0.112788262862455	0.133960492250179	1.24662438552755
P4HA2	-0.0423868795017493	0.02780140072199	0.127351141743087	177.125028956236	0.504225003947498	0.0898582804381686	5.61133600029721	2.00770505046422e-08	3.86254206429139e-07	-0.213030809748623	1.17205692232967
PDLIM4	0.066331523751307	0.0518051954391855	0.20040346592734	44.3676454676978	-0.286746402511696	0.120472903082205	-2.38017342635159	0.0173044918206151	0.0510161121569452	0.878589539130895	-0.697171932380115
SLC22A4	0.0894716542210359	0.038703726596587	0.0207938659816166	83.9198129922282	-0.273826618959636	0.0869040545458228	-3.15090728954714	0.00162764146205966	0.00733834607944429	1.11093509002798	-0.66663981451226
MIR3936HG	-0.0071592569164889	0.0163799989686681	0.662058335547378	476.848068680487	-0.0800896964538259	0.0469982096065971	-1.7041010098943	0.0883622180009509	0.18241155957989	0.140682899302166	-0.208799438977501
SLC22A5	-0.0269837034432224	0.0246695235516994	0.27403952856195	154.94882852986	-0.0779943280416917	0.0636788660867658	-1.22480711159995	0.220647904854108	0.361682428633861	-0.0583705137937245	-0.203847650499151
IRF1-AS1	0.00435742385613035	0.0215368664410654	0.839663478931021	236.226508530685	-0.222385400872224	0.0526786273531231	-4.22154889081482	2.42629313669946e-05	0.000203000193442167	0.256319651744879	-0.545073587989797
LINC02863	0.373473487219661	0.141799065202894	0.00844297550243552	3.69364466804422	0.0387779780475126	0.225725968088875	0.171792277050927	0.863600837281236	0.916317749180903	3.96254227652026	0.0721094349156741
IRF1	-0.00196908930568266	0.0299720402176575	0.947618631122897	138.219351767613	-0.150389056908039	0.102523165743314	-1.46687878605471	0.142409032342062	0.261449238531476	0.192796363154867	-0.374931352161189
IL5	0.107091174298119	0.107969427235936	0.321263030516891	7.09364533083681	-0.271203444409348	0.158486879107911	-1.71120439708255	0.0870433872663345	0.180332799148669	1.28784926534811	-0.660440711080332
RAD50	-0.0211989572328163	0.0187107168891145	0.257220649964084	305.593079106675	-0.178785523459687	0.0428366635196629	-4.17365660090731	2.9974945576604e-05	0.000243151472354665	-0.000287001826715531	-0.442038069568021
TH2LCRR	-0.124125176470341	0.0592611940954379	0.0362115508719167	30.9944572099629	-0.0205726667922816	0.119794776556983	-0.171732586207511	0.863647766294916	0.916317749180903	-1.03374915718409	-0.0681484011757741
ENSG00000230612	-0.00297918572626178	0.0429122868772862	0.944651325911059	63.8501612576727	0.365920091488844	0.147878218261352	2.47446916652822	0.013343433816728	0.0415090312045433	0.182654181389485	0.84521383924894
KIF3A	0.00410548575182233	0.0191782771431722	0.830492796797714	236.235642357224	0.148806738228231	0.0491679507650026	3.02649868284017	0.00247403898906134	0.0104013450560059	0.253789990223999	0.332130128076284
CCNI2	-0.162591102015699	0.155195554189925	0.294798467399244	2.37493653839635	-0.742944053231157	0.267035375963475	-2.78219337250948	0.00539928589368088	0.019792817823258	-1.41997803663204	-1.77526123524498
SEPTIN8	0.0141595941293064	0.0205925982002473	0.491700927237198	199.817493163436	0.33426417595296	0.0998671377076422	3.34708877840784	0.000816650520064405	0.00411456058640366	0.354741337615987	0.770404370463189
SOWAHA	-0.213192411328555	0.149407026177309	0.153601918132261	4.15691329180813	0.415368586983567	0.363920290785061	1.14137243099999	0.25371497222678	0.400759956520549	-1.92805594499947	0.962070850571879
SHROOM1	-0.0318979963373608	0.0429358739804435	0.457529032727106	47.8664766256978	-0.0755279776952259	0.1186226150976	-0.636708081617348	0.524315008454592	0.666098264773868	-0.10771397325485	-0.198019155062034
GDF9	-0.0173172400640352	0.0938511321809448	0.85360696674527	5.89975667701322	0.220670278536052	0.176205446321137	1.25234652584958	0.210443622414104	0.349731450473467	0.038688565540416	0.501958521426567
UQCRQ	-0.00692233313179966	0.0471454109046305	0.883266666010913	51.9785063932982	0.423956945085134	0.132398372298073	3.20213109667742	0.00136414900800187	0.00632074445351415	0.143061804958997	0.982366915191829
LEAP2	0.0927336701343273	0.111260231183262	0.404571576592828	5.8784075507652	0.647280129222915	0.225554870072735	2.86972357996166	0.00410830771959133	0.0157268847998504	1.14368835757763	1.51012573972975
AFF4	0.0215674514149154	0.0148181834886592	0.145538631567758	586.579388584884	-0.0973801946859251	0.0390231773648765	-2.49544504732139	0.0125799238892591	0.0396210830368371	0.429122192306648	-0.249660458660158
ZCCHC10	0.0270580112112679	0.0393733473835289	0.491946352499578	64.9389750399216	-0.273082957982509	0.075503123811356	-3.61684317412886	0.000298217859479894	0.00176428858755147	0.484251835688985	-0.66488238997679
ENSG00000286408	0.108125354605404	0.121498893224917	0.373504161089396	4.50896414965161	0.223990934874959	0.219121426648627	1.02222287569413	0.30667542614955	0.458981287424443	1.29823326873725	0.509805918430521
HSPA4	-0.05761673708144	0.0270365243209471	0.03308334166547	181.808354276402	0.812666825900601	0.0901009407435643	9.01951543673142	1.88923085528424e-19	2.85292988945772e-17	-0.365950848555944	1.90096867424108
FSTL4	-0.0963319604273709	0.0939618704107416	0.305257527525566	20.733801730932	0.70401524038467	0.348975910769617	2.01737489224418	0.0436564054055263	0.105942684532667	-0.754682878748316	1.64420252934906
C5orf15	-0.0371273915344654	0.0342242446811074	0.277998196065986	70.4749605960087	0.248990748533504	0.0796793789638796	3.12490824817267	0.00177860527312647	0.00789412107956287	-0.160221313674529	0.568885643274316
VDAC1	-0.0632186123413218	0.0309801817090194	0.0412891458605601	97.789744704619	0.234171599580227	0.0834543139542907	2.80598555646251	0.00501629407819437	0.0185908763685361	-0.422198188864447	0.533864932538757
ENSG00000271737	-0.0481456465978766	0.0787557391065442	0.540981969380608	11.9648783596436	-0.0290282862008564	0.134987883204316	-0.215043643264777	0.829733292032648	0.895052345029782	-0.270853470480293	-0.0881307768392711
TCF7	-0.0256592169295472	0.0490846951397266	0.60114550832746	39.3638544945951	-0.16871318767963	0.0940826402931846	-1.79324461084296	0.0729338197345259	0.157333998892248	-0.0450716022306197	-0.418235059091715
SKP1	-0.0637768849049675	0.0261880333716905	0.014877614731671	145.234752548165	0.0917387042774117	0.0844043605826685	1.08689531730484	0.277083076041805	0.427397635546841	-0.427803695130744	0.197266573121808
PPP2CA	-0.00066312681706821	0.0277152754757579	0.980911314716385	134.405541300572	0.0396814569113273	0.0677109852291043	0.586041641205819	0.557847532081209	0.694188158004894	0.205909278583974	0.074244542137088
CDKL3	-0.0029470288011307	0.0203415686252818	0.884807855616069	309.751032815325	0.0218568232484533	0.0502246622193805	0.435181089978924	0.663430987397263	0.779200310697146	0.182977062822436	0.0321212500747037
UBE2B	-0.0127555129054273	0.0189819670409686	0.501596070156954	354.416801943032	0.642396800350531	0.0988248658460855	6.50035590588132	8.01302091293853e-11	2.66298079239676e-09	0.0844919810006476	1.4985854246681
ENSG00000248559	0.0233116221574512	0.119109826111698	0.844832963603802	6.04455051170618	0.0575541555639311	0.208702523641	0.275771248760427	0.782723767873185	0.864147192776859	0.446635071612286	0.116481421700829
CDKN2AIPNL	-0.0141180592909223	0.0959941446729548	0.883075120842396	6.99260940293972	0.00422173169817704	0.200011931645385	0.0211073992608703	0.983159982454235	0.990550322824137	0.0708109176646045	-0.00955411481464108
JADE2	0.0880610259916941	0.06437835818913	0.17135373859136	15.8456273921831	0.535781752516644	0.24078341875547	2.22516050019525	0.0260704654729893	0.0706599413752538	1.09677124624645	1.2466320390843
SAR1B	-0.00595478176857209	0.0306427959656842	0.845918334109906	86.208597331397	-0.0342146886904517	0.0671160475496343	-0.509784022444839	0.610202780494538	0.738916607871535	0.152776800075573	-0.100387317475915
SEC24A	-0.0389576262252234	0.0310639777635908	0.209802247565423	100.866246987489	-0.150313758810531	0.0547441968453088	-2.74574781387831	0.00603731520225081	0.0216839791265935	-0.1785983443508	-0.374753407199567
CAMLG	0.0285085527687616	0.0412403319128109	0.489390571052959	49.0099523759241	0.0993912170285042	0.0835979105896444	1.18891987045447	0.234471200113811	0.378064262197531	0.498816441438114	0.215351041825184
DDX46	-0.00934769736382917	0.0179256897179569	0.602039867265759	337.385217088699	0.00566618209644813	0.0649399857651943	0.0872525922154578	0.930470736172419	0.958019902802746	0.118709194270213	-0.00614058008810522
C5orf24	0.0113456298324851	0.0383380038421902	0.767278273916137	55.9123321344793	0.364786983511283	0.0806551859663541	4.52279638489032	6.1027942349502e-06	6.16647291668284e-05	0.326486869232373	0.842536070988465
TXNDC15	-0.0183394657194196	0.0349220376666042	0.599475782318947	70.1344805576993	-0.302886255856329	0.0946760761920539	-3.19918471528027	0.00137816837214365	0.00637111687615699	0.0284245964866491	-0.735313740460923
PCBD2	0.0717008402833403	0.0278678335647501	0.0100853570105474	180.584291110722	-0.44007322575385	0.0553252962691569	-7.95428593121127	1.80167597436463e-15	1.45275378665999e-13	0.932501802469604	-1.0595148942935
PITX1-AS1	0.0491147247457784	0.0705411931420128	0.486268560541445	22.1002826329488	0.362882673184708	0.116753572064155	3.10810767301669	0.00188289455322526	0.00829153674123718	0.70571900778895	0.838035792240476
MACROH2A1	0.0147443793174901	0.0207110765349846	0.47652180042768	204.049621570442	-0.0311875361214927	0.0471396946098556	-0.661598179190839	0.508228774778516	0.652460651617024	0.360613051990405	-0.0932335305206601
ENSG00000270021	-0.0973185185821792	0.17599705810803	0.580293970342321	2.78421125808537	-0.979357021915954	0.271332873265535	-3.6094300337782	0.00030687052666	0.00180416619361717	-0.764588717363652	-2.33395392512545
ENSG00000250167	0.177609376494604	0.114955902031403	0.122340986596801	5.07557235553226	0.168312792203927	0.197492213595402	0.85225026921186	0.394075201365969	0.546317419031841	1.99590882270662	0.378226963733237
SLC25A48	-0.00512464573586229	0.0200280763258326	0.798048835695216	494.29557720587	-0.00662896151882466	0.0719067081216343	-0.0921883603350523	0.926548385769782	0.95567379931777	0.161112034576164	-0.0351965447295456
CXCL14	0.0031318513765523	0.0288036743799787	0.913415879125524	229.706967966229	-0.465003903383975	0.111056343700249	-4.18709897958698	2.82542630367988e-05	0.000230672863897447	0.244013916766228	-1.11843123641807
ENSG00000254239	0.086279250186606	0.118295753407233	0.465786341166667	8.40000680589864	-0.322827945116801	0.199872887380441	-1.61516626565926	0.106274693798528	0.210285320694717	1.0788807818193	-0.782440072301659
SMAD5-AS1	-0.0866309975909584	0.167485030047675	0.604984295578751	1.88910881201608	0.291018574001965	0.281119868796901	1.03521168833575	0.300570061382787	0.452925133819242	-0.657277397071928	0.668206078153282
SMAD5	-0.00168188544645229	0.0226037860863586	0.94068634420836	189.531635524586	0.206568669416752	0.0550904972569869	3.74962433998639	0.000177099669274919	0.00112856429674278	0.19568012126418	0.468633505568369
ENSG00000250284	-0.542900966881971	0.205728576973159	0.00831709503246053	5.39375482611248	-0.879490408331995	0.382914864198011	-2.29683015877179	0.0216284604012264	0.0607818734686606	-5.23859544587891	-2.09794848395667
SPOCK1	-0.0194427287568958	0.0180657003002131	0.281827372863664	885.968419083582	-0.0107155533506253	0.114182321870934	-0.0938459927512913	0.925231495942036	0.954713992371309	0.0173469468354451	-0.0448540055518254
KLHL3	0.0821572903729113	0.0355293039638306	0.0207566919108362	73.7780378977354	0.12435727140804	0.125250888677862	0.992865381800836	0.320775562209703	0.47377775695557	1.03749298476512	0.274350986517735
HNRNPA0	0.0694195529253559	0.053500959311812	0.19444597723312	24.6299622744583	0.218683762613319	0.130173463349586	1.67994118759854	0.0929687591005131	0.189638653037219	0.909595839660153	0.497263973870499
PKD2L2-DT	0.068562630017211	0.0298238405685307	0.0215094701922924	127.58861612931	0.0344800089711019	0.0925836751214235	0.372419964166268	0.709580191989822	0.812422555053573	0.900991643351506	0.0619524459920909
MYOT	0.0697348029364926	0.0779477857092678	0.370982334016138	16.5948241560196	-0.0225360084110228	0.191146260451275	-0.117899290092402	0.906147455749911	0.943196788568322	0.912761203727728	-0.0727881830635066
PKD2L2	0.0275136709614332	0.0801762214376415	0.731474353046502	15.1691589427105	-0.174822905139081	0.155843899236462	-1.12178215506417	0.261955075395773	0.410323855232785	0.488827026646197	-0.432673583766651
FAM13B	-0.0125467013007587	0.0185030247626871	0.497715136565511	279.371589986774	0.121409828069745	0.0534309570042349	2.27227500454695	0.0230699055295874	0.063934248666756	0.0865886177237597	0.267385568943128
FAM13B-AS1	-0.200005000382336	0.160946638648404	0.213986162791244	1.88767824178287	-0.236384058348776	0.282324007402038	-0.837279339167773	0.402435569902836	0.554074387705	-1.79564371572472	-0.57815530784552
WNT8A	-0.249701605308883	0.156624119323438	0.110874901297935	2.75825555658003	0.262686229259649	0.279093763292789	0.941211391327556	0.34659654027302	0.49909408598973	-2.29463766325144	0.601250893830001
NME5	-0.00593753533197404	0.0299450541530299	0.842825215078938	139.99909439567	-0.0425691457388467	0.0743259981388865	-0.572735608061414	0.566823723819422	0.701906702724243	0.152949968192219	-0.120130625581325
BRD8	0.0400522702008526	0.0225092811212794	0.0751796262860921	193.139842139821	0.155161748730101	0.0690571482518664	2.24686006674055	0.0246489715044084	0.0674331622435417	0.614724663721829	0.347148330890031
CDC23	-0.0329690173832612	0.0387360706631944	0.394703084832275	46.3886330655775	0.0394982511315585	0.0690627986258557	0.571917905405751	0.567377592953779	0.702342485207424	-0.118467887337471	0.0738115890276623
CDC25C	-0.0339401056539969	0.121741302610595	0.780406948027429	4.33106028019957	-0.156335138731838	0.205612222745649	-0.760339714459639	0.447051548534839	0.597140726689321	-0.128218395854652	-0.388983172020603
FAM53C	-0.0452015246514813	0.0306325604415131	0.140050266354843	112.557733343395	0.356704107832678	0.0733240840651673	4.86476049964232	1.14595485933903e-06	1.41679782517792e-05	-0.241292114443936	0.823434565770831
KDM3B	0.0172217372698689	0.0209425368393029	0.410887451072633	258.628225743715	-0.152916000778365	0.0413351174898649	-3.69942097819992	0.000216091908311133	0.00133991548171232	0.385487721516047	-0.380903042614312
REEP2	-0.010492100074631	0.0436261540990748	0.8099424853384	43.1978317616877	0.331433758803001	0.133622132255612	2.48038070646101	0.0131242171447184	0.0409656123985125	0.107218469157957	0.763715509950199
EGR1	0.648991207987164	0.268784426636068	0.0157550191740775	13.15002503635	-1.75162455134639	0.471789180285191	-3.71272726154415	0.00020503780677167	0.00128175694200472	6.7289621416709	-4.15898165404032
ETF1	-0.0430435222617215	0.0366759886221531	0.2405489220043	82.602627992138	-0.0152090353765328	0.0771040922701323	-0.197253283564357	0.843629335357284	0.903650686790088	-0.219624032030058	-0.0554730319696651
ENSG00000289155	-0.000151306033489602	0.0931584564734175	0.998704093009159	9.25115383439743	0.1406952909832	0.157232094516847	0.894825521567574	0.370880365144607	0.524142707224475	0.211048371558264	0.312961102344061
HSPA9	-0.0152957326552251	0.022588386396548	0.4983105966283	361.597823105989	0.602767138837283	0.0970171802386874	6.21299379506103	5.19845029488624e-10	1.43535382698776e-08	0.0589861283893791	1.40493234669584
CTNNA1	0.0181157288308813	0.0156815348524861	0.24799757562746	511.914486584596	0.14334284224645	0.0474202143265455	3.02282147565511	0.00250429932369085	0.0104958612574403	0.394464116960856	0.319217812985151
CTNNA1-AS1	-0.0698362703511705	0.166450337343532	0.674805304346536	2.19899987986562	-0.0449944088451162	0.317052302214299	-0.141914783557396	0.88714731691727	0.931106599163079	-0.488644806266118	-0.125862023380894
SIL1	0.0250583124363962	0.0183985499670709	0.17320667820657	371.951295687738	-0.0185171002160738	0.0412558601259015	-0.448835635945165	0.653550229648221	0.77171546661904	0.464173249093133	-0.0632906726591076
ENSG00000249593	0.0883460835109309	0.0661544980419599	0.18172881726111	21.3067683290813	0.126497139221818	0.146764899456801	0.861903218617004	0.388740777695562	0.541406867587426	1.09963345337321	0.279407936276113
SNHG4	0.079096390457134	0.0773336021128477	0.30640497287233	11.3512684524642	0.242602106299733	0.148678005201134	1.63172828402922	0.10273673893871	0.204977214055655	1.00675908384341	0.553787961729493
MATR3	-0.0185604525608323	0.0135159226184263	0.169681266714112	550.028594339104	0.214892622271077	0.0481947723460407	4.45883675366569	8.24056506767764e-06	7.99907896425552e-05	0.0262057105786286	0.488304725960773
PAIP2	-0.0542168012394572	0.0268471113717073	0.0434389135942847	123.641417100032	0.375031007504505	0.060887407016012	6.15941827520887	7.30126475360448e-10	1.96764710184023e-08	-0.331812753818162	0.86674481618469
ENSG00000272742	-0.0178476034320819	0.171334401153803	0.917035835720542	1.79307497210902	-0.055336541474036	0.292356861833036	-0.189277382193405	0.849875421298371	0.907301859460793	0.0333632900807268	-0.150302619553329
SLC23A1	-0.260399362393641	0.154634858572862	0.0921888420157109	1.7803606700851	0.396142585767736	0.311321567672426	1.27245467999364	0.203211616658099	0.340943373086567	-2.40205176216816	0.916635837447709
PROB1	-0.0390592852305741	0.104950721922104	0.709767876601214	6.12764363922795	0.100215895914342	0.190070605633289	0.527256150841612	0.598015720220539	0.728935206067423	-0.179619082657905	0.217299928417909
SPATA24	-0.0770216426148778	0.0683696279952022	0.25993379036922	13.4556637316278	-0.264837846123156	0.107701593393774	-2.45899654571374	0.0139325958338689	0.0429588371544292	-0.56079173210976	-0.645397487144709
DNAJC18	-0.00465599304151504	0.0384258985083521	0.903557891902076	59.9958898225465	0.0427992361483692	0.0820037666419191	0.521917930127015	0.601727473708262	0.731956219188536	0.16581768515968	0.0816124986332429
UBE2D2	0.00422223379291573	0.0206119367866982	0.837693924910273	247.76065045312	0.0322500840556646	0.0408461086685496	0.789550953736172	0.429790061251907	0.58105671117692	0.254962234605226	0.0566826726959474
CXXC5	-0.00178372220656764	0.0294085894960201	0.951635481290711	128.619788762514	0.164463999505707	0.102289975851478	1.60782127609946	0.107874327295192	0.212628409634533	0.194657598156044	0.36913147139488
PSD2	0.0130371621189671	0.0124830104312412	0.296303845227146	1065.1409110705	-0.071347263532811	0.0712083112899682	-1.00195134866037	0.316367090730884	0.469362528861791	0.343471216035301	-0.18813926372606
NRG2	-0.00163982297753453	0.0198003530894141	0.933996363372298	462.823399809932	0.0926946507993714	0.0587074888633904	1.57892378969006	0.114353538583771	0.222068822433021	0.196102462336352	0.199525672259671
ENSG00000250692	-0.164677594294089	0.131090548840749	0.20903891321175	3.11644867483176	0.258475460884439	0.247357558531247	1.04494668535382	0.29604761109842	0.448078642014727	-1.4409280999214	0.591299978179741
MALINC1	0.176433411420807	0.105532405456362	0.0945556624804535	7.38272077026647	-0.0550080272280059	0.217705213951168	-0.252672070777066	0.800521631986544	0.876007444907397	1.98410118604422	-0.149526272516195
PURA	0.00899659636627185	0.0227377132403837	0.692349613425489	194.553589183299	0.173648021903206	0.0663948628142095	2.61538339779569	0.00891273471410842	0.0299244920170604	0.302900680922113	0.390835213815298
IGIP	-0.0104061584499519	0.045886131048011	0.820593093574996	37.5653686366545	0.256593223841843	0.0942413613176686	2.72272408053317	0.00647461081104326	0.0229934459036155	0.108081392301679	0.586851863162317
ENSG00000254363	-0.0416363259261336	0.0970267380992095	0.667834307623465	13.3117991942433	-1.58043051127761	0.178313342755203	-8.86322070383312	7.7735478479349e-19	1.07026418295479e-16	-0.205494647226448	-3.75441476725056
CYSTM1	0.00645121628678504	0.0176195325583248	0.71426058412803	482.51765206712	-0.0248786155364231	0.0647762960523161	-0.384069745456425	0.700926754645322	0.806300817737108	0.277343014443763	-0.0783242477028709
ENSG00000250069	-0.0140442685456732	0.061421952964311	0.819139200399853	26.8813064383843	0.173052175745257	0.110347384294631	1.56824900609517	0.116823031585364	0.225570276994346	0.0715518361904715	0.389427106237309
PFDN1	-0.0919280328440246	0.0292643022332123	0.00168198069264169	125.019814239753	-0.0435731455756873	0.0811983195631091	-0.536626198794931	0.591525843524209	0.723683222334914	-0.710463898142221	-0.122503284630465
HBEGF	0.00511692291486613	0.110468369637119	0.963054996462007	8.3878941592449	0.138302125244691	0.239456543261659	0.57756669899626	0.563556695240106	0.698858159098891	0.263945634123787	0.307305557256095
ENSG00000253965	0.164384727396715	0.0916249927196903	0.0727966378595668	8.30153926964299	0.13802417127326	0.214273192237005	0.644150440996805	0.519477884179248	0.662072600623665	1.86312269239118	0.306648694594009
SLC4A9	-0.167806476050914	0.134396800727471	0.211815140833262	4.68575664979581	-0.246797032750522	0.265383540342014	-0.929963600728444	0.352389930936141	0.505100553273127	-1.47234459329133	-0.602763317763641
ANKHD1-DT	-0.0482416152196517	0.0448323324239124	0.281907050914407	51.592660048309	0.0467280936398549	0.076701809093009	0.609217620710774	0.542380202217708	0.681096538604219	-0.271817072752301	0.0908972006201368
ANKHD1	-0.0116457167506945	0.0127672096229757	0.36168537025547	657.38123669879	-0.114540794604961	0.0299348368044587	-3.82633769989021	0.000130063833901842	0.000863352553079496	0.0956352284119866	-0.29021450179098
SRA1	-0.015363810730967	0.0353415719402771	0.66376316161831	77.9582876299179	0.194202099476013	0.0845104280995858	2.29796610717873	0.0215637182181571	0.060665567558699	0.0583025696673161	0.439408745762582
EIF4EBP3	-0.00630947213512398	0.0878979446071042	0.942775561882946	10.1554209145568	0.0867665360361263	0.148622172044799	0.5838061363413	0.559350749302185	0.695425383964884	0.149215423067686	0.185516312276491
APBB3	-0.0142219227459272	0.0391138611658144	0.716154381515287	63.8988401745431	-0.241992523926845	0.0983092638095633	-2.46154344513873	0.0138340641880013	0.0427005681105624	0.0697680449071337	-0.591409270761958
SLC35A4	0.0512506254120577	0.0723598570431905	0.478774948020957	14.9140160511486	-0.15407014924274	0.136544464811386	-1.12835148210191	0.259171509367126	0.406649521519595	0.727165171094611	-0.383630533892268
NDUFA2	-0.0227333506551001	0.0495254239324734	0.646217040850108	40.5678741017084	0.265957244779699	0.112352358882083	2.36717099156617	0.0179246492255211	0.0524168437617861	-0.0156935478468326	0.608980979322789
TMCO6	-0.180657752709511	0.0965841568373935	0.0614186009564647	6.43999164150674	-0.0493901463508053	0.185690020535341	-0.265981694699663	0.790253306892821	0.86890405691139	-1.60138176353886	-0.136250059302629
IK	-0.0517089566313374	0.0394453342335482	0.18989096850738	55.1683311028727	-0.28792639088646	0.0822167137149356	-3.50204207729303	0.000461706696260183	0.00256294070916342	-0.306631973709764	-0.699960488705059
WDR55	-0.0982392575766524	0.0490028845729471	0.0449881984153649	27.8376178569296	-0.0872299542418254	0.0912910552454505	-0.955514798326012	0.339317425407511	0.491550023106622	-0.773833678587322	-0.225673343366968
DND1	0.00559467342301195	0.0909809467380115	0.950966746035757	9.70130392593255	0.0780786263377084	0.249148429475023	0.313381972755062	0.753990478607006	0.843859963136935	0.268742634086761	0.164984986664996
HARS1	-0.0185627639687379	0.0283746301411917	0.512981124255274	102.745181829099	0.284920912435537	0.0636566498206023	4.47590178305806	7.60894602336176e-06	7.46111717862494e-05	0.0261825021812563	0.653796044044407
HARS2	-0.107181026200464	0.0475573474007011	0.0242136808457685	30.4835492433381	-0.159958229944205	0.0951771282206104	-1.68063728056008	0.0928333898889397	0.189438896749572	-0.863616238785576	-0.397545285116092
ZMAT2	-0.00191376790985154	0.0561850597245936	0.972827818283262	21.3230793865006	0.350478813828859	0.148219224327584	2.36459754406927	0.0180496734418372	0.0527139019898043	0.193351834534235	0.80872290984248
ENSG00000279726	0.0872227581005622	0.0648707091483426	0.178766384765092	19.3892675326492	0.176119670899802	0.136438227107911	1.2908381663484	0.196759800281756	0.333069468606997	1.08835436133653	0.396676231057417
PCDHA1	-0.334194065120523	0.134468017582866	0.0129440403254404	4.01074803068985	0.254927811119629	0.251496781088297	1.01364244113378	0.310753398410883	0.463576179733019	-3.14301002430043	0.582916148811658
PCDHA3	-0.0295913133154013	0.136264257326733	0.828082700014382	3.42059414390462	0.36771480039608	0.279144158165861	1.31729355474311	0.18774024481462	0.321325565733876	-0.0845530175211189	0.84945510719847
PCDHA4	-0.07472026783297	0.0789435597120438	0.343892404533809	11.309527882317	0.286989744337367	0.167480956233071	1.71356643043036	0.0866083832304075	0.179652256656782	-0.537684075382304	0.658685121266245
PCDHA5	-0.0296669334622837	0.102418756675895	0.772073996683195	6.39182689004485	0.911714243292896	0.208426657639355	4.37426888488732	1.21840127463454e-05	0.000112138351056518	-0.0853123047130946	2.13503818555623
PCDHA6	0.0354529785206916	0.141399801049549	0.802023923358585	2.70582024184961	0.370691753216401	0.266962500325729	1.3885536461642	0.164968521112148	0.292210563520809	0.568544070204374	0.856490261776009
PCDHA9	0.270667838259537	0.0908690881992016	0.00289514743730565	10.5060099982447	0.762338661327493	0.201313546683019	3.78682246618925	0.000152586037931434	0.000992667573672226	2.93029074387572	1.782032823139
PCDHA10	0.10058244531946	0.0470904864840695	0.032684319193672	41.6351272633382	0.141472575789	0.113239518310161	1.24932159638395	0.21154747202046	0.351000925251851	1.22249638316947	0.314797986933649
PCDHA11	-0.0108901239672579	0.115445614565303	0.924846062192563	3.47129983912007	0.245267637468665	0.224628270491599	1.09188232154348	0.274884829057415	0.425085730034277	0.103221988640115	0.560087162602507
PCDHA12	0.0103228337376989	0.0848177620135106	0.903131831428954	8.840522063349	0.433022917539713	0.172523140682199	2.50994107704875	0.012075130846671	0.0383474930497057	0.316217172507484	1.00379168120703
ENSG00000278901	-0.100244881425542	0.119344797887075	0.400930696983513	4.90938081380643	0.655846593733799	0.23779322611762	2.75805414831034	0.00581465652089578	0.0210561519639309	-0.793971757699374	1.53037006527152
PCDHA13	-0.022506318420733	0.0977112718695101	0.81783152432498	5.95902188791452	0.320475471801863	0.173825793323878	1.84365890512429	0.0652328655760674	0.144524162010578	-0.0134139613235663	0.737818813693612
PCDHAC1	-0.0273426169578699	0.101059349246472	0.786729468385218	6.56669298509391	0.21732131134453	0.188122121179723	1.15521401726548	0.248002795955684	0.394084337038964	-0.0619742946105296	0.494044220028631
PCDHB1-AS1	-0.114381607452186	0.0755632950583747	0.130097083566008	17.6881639312362	0.113873361065285	0.145277344014155	0.783834271186772	0.433137361612368	0.584417804111515	-0.935915875120778	0.249575340315057
PCDHB1	0.134008279602176	0.166139109585728	0.419895330151963	2.62892956162486	-0.528503631916871	0.242447462436351	-2.17986868827558	0.0292671965345635	0.077349019412775	1.5581186861972	-1.26849421451139
PCDHB2	0.0696020745384858	0.103255263681805	0.500261892278516	7.43074482435485	0.327547067593591	0.182724405859548	1.79257426534123	0.0730410244050405	0.157531680832653	0.911428503689804	0.754530455599753
ENSG00000272154	-0.0820406549123093	0.077976947840281	0.292747153140917	19.5493152585259	-0.116271213437204	0.140348746156797	-0.828444974544387	0.407418545152458	0.558919808536609	-0.611186658738695	-0.29430383901044
PCDHB3	0.327355013101829	0.13398164281429	0.0145543365348123	4.23305550457362	0.275184164263425	0.225139581715796	1.22228247101748	0.221600825696967	0.362950482421374	3.49947564474573	0.630786096420853
ENSG00000272108	0.142060847235526	0.125542481935789	0.257812776090584	4.47022538600656	0.0410952525659361	0.211376622780322	0.194417206715642	0.845849217952227	0.905170948930008	1.63897295213811	0.077585633370826
PCDHB4	0.0367699074678376	0.0590330356047798	0.533369947234684	27.9865817019533	0.184909253073868	0.124946838271458	1.47990341838131	0.138899023304137	0.256658206213132	0.581767097711382	0.417447829735243
PCDHB5	-0.0107704202811019	0.0608710601720784	0.859556875142104	22.8725760210125	0.185039821774571	0.122203993065782	1.5141880157301	0.129978160352102	0.244255152030287	0.104423910078748	0.417756390551582
ENSG00000280029	-0.025289844639849	0.0392018346104442	0.51885013318195	121.839275019367	0.412155715242129	0.122695989666654	3.35916207499439	0.000781792013596729	0.00396856999327419	-0.041362806887036	0.954478170840935
PCDHB6	0.145777772848636	0.0813496153696558	0.0731344190077603	11.54028386058	-0.0577763558124348	0.136754562461706	-0.422482107890283	0.672673157644524	0.786268093420013	1.67629387953526	-0.156068404920825
ENSG00000290893	0.0276056928500856	0.0986365317781135	0.779575014244749	6.07132237709499	0.00701360458497558	0.166162930041305	0.0422092014339908	0.966331927415366	0.980035672427319	0.489751000538284	-0.00295634235906374
ENSG00000280336	0.00869072695957471	0.172091701792576	0.959723504791639	1.95303836815002	-0.0167295699531021	0.286395039612128	-0.0584143146325419	0.953418612814552	0.971662183632293	0.299829505679839	-0.0590663693291414
PCDHB7	-0.0676432415175172	0.073906827884482	0.360060278454635	18.7478114596301	0.316610425290245	0.14770817732645	2.14348610226571	0.0320740858611476	0.0830642896665087	-0.466625030139318	0.728684910236024
PCDHB8	-0.0255894163480136	0.152317039055703	0.866582484784571	2.9697705082327	0.191442033393846	0.267328890784325	0.71612923254261	0.473911554953766	0.6220960026883	-0.0443707481628099	0.432886139357898
PCDHB16	-0.0433493668572633	0.0657506377550433	0.509703421823075	21.2764606681246	0.19955087985007	0.125311552830705	1.59243801024205	0.111286321330813	0.217637730743758	-0.222694958148345	0.452049018888825
PCDHB9	0.00851645391703283	0.0653905992965962	0.896376763228892	21.0104244804212	0.125599885538398	0.127978633263161	0.981412930704838	0.326389152118845	0.478992825011479	0.298079663943689	0.277287540442148
PCDHB10	0.0859253740001235	0.0744311555965581	0.248324939956093	14.6378726190509	0.263897206550556	0.134066491304936	1.9684054082561	0.0490214101251026	0.115931797093007	1.07532757983519	0.604112683366355
PCDHB11	-0.0930834745533018	0.0746384258915373	0.212351531645023	15.4501628165159	0.121963954818428	0.123006122740781	0.991527511808907	0.32142806526502	0.474084143193321	-0.722065463691848	0.268695084937442
PCDHB12	0.054158917434087	0.0579185393782261	0.349743072292442	28.5144498420348	0.247115980665076	0.103470457177446	2.38827572049176	0.0169276367896139	0.0501167994419245	0.756366765826844	0.564455179458646
PCDHB13	0.12508003808221	0.0630521425582507	0.0472830969672893	22.0266140100064	0.281674564211764	0.111427767943221	2.52786688103897	0.0114757854243163	0.0368664160639265	1.46847194901858	0.64612425246919
PCDHB14	0.045018143762372	0.0482090120215096	0.350400987242817	40.0877783963157	0.0758786933680615	0.0880795257267995	0.86147935904444	0.388974084631993	0.541439737848065	0.664586034635266	0.15978609053334
PCDHB18P	-0.0489593070449604	0.106292297999017	0.645078357055694	6.18839685890653	-0.0966978374481052	0.183642354308061	-0.526555204611972	0.598502506421763	0.729308942589564	-0.279023276828973	-0.24804790752653
ENSG00000290895	0.164646349676441	0.115182073265191	0.15287659439357	5.30103263301012	0.0119915727782639	0.198420306303169	0.0604352094888004	0.951809016778736	0.970412709212878	1.86574959083453	0.0088076249711538
PCDHB15	-0.0301764576367796	0.0823718075763941	0.714108037144652	11.8384692813416	-0.186921023644766	0.15102420924229	-1.23768913992383	0.215831347513423	0.355891367306841	-0.0904283378821167	-0.461263937367115
ENSG00000288095	-0.104252890725264	0.082437801310398	0.206005846721665	9.19099868837595	0.312973143316181	0.149940147805789	2.08732049351827	0.0368591734981994	0.0929238680157024	-0.83421539979823	0.720089261438715
ENSG00000272070	-0.129286062235681	0.0764635449633558	0.0908712582714881	13.104079807136	0.523641717975816	0.158590408329923	3.30184986273861	0.000960494668910953	0.00471177331099405	-1.08556860771976	1.2179426292326
PCDHGA1	0.0509318890581842	0.0584699788853248	0.383711782217648	37.0748208991309	0.503705380767394	0.124884998903001	4.03335376700147	5.49864037533874e-05	0.000408842698591038	0.723964801337468	1.17082894539663
PCDHGA2	0.122289160151833	0.0900589090560877	0.17450187478185	10.6392998058226	0.279800380323352	0.164825060145066	1.69755970407105	0.089590893652265	0.184252626422944	1.44044928635173	0.641695168718949
PCDHGA3	0.00671372676283672	0.0601885021335317	0.911184179529826	27.3622070452152	0.272216224032678	0.126510930006982	2.15172099373275	0.0314193356426176	0.0817872584014068	0.279978831093728	0.623772240454555
PCDHGB1	-0.0177986250230788	0.0837774231596607	0.831754943611628	10.1248007209927	0.301681333102352	0.155001265262295	1.94631529356772	0.0516168776092971	0.120506861914242	0.0338550727626253	0.693404380921882
PCDHGA4	-0.0560404367836351	0.0889615974907448	0.528734075839078	9.02717332218886	0.158669625991721	0.160139500391682	0.990821287712487	0.321772852634187	0.474472474954079	-0.350123523746699	0.355438169615748
PCDHGB2	0.039113575719133	0.0836767872975621	0.64018768937136	9.44737633377377	0.102769726240805	0.150998837362292	0.680599453850294	0.496124972605266	0.641766158798285	0.605299414941813	0.22333515712185
PCDHGA5	0.0617030156450947	0.0437163102450129	0.158114465841888	53.5571057369055	0.34021876730183	0.105754113982547	3.2170735916522	0.0012950537557477	0.00603791590937057	0.832115589160027	0.784476300088482
PCDHGB3	0.0242547218509031	0.0844768775703426	0.77402296972548	9.5166878459649	0.306582399064928	0.164220801859195	1.86689137791323	0.0619167581628122	0.138789818192176	0.456104552266797	0.704986612392288
PCDHGA6	0.0339467281777654	0.0408358584234881	0.405805847117948	55.7316193656437	0.166989306296672	0.0824489807766533	2.02536531954265	0.0428298658123174	0.104462961457639	0.553420103372211	0.375099293091238
PCDHGA7	0.013275760614979	0.0608813660189278	0.827382747494906	20.8990504309222	0.244579743513375	0.107380249981338	2.27769765441858	0.0227445975884893	0.0631537811213382	0.345866937142907	0.558461527061565
PCDHGB4	0.0104990304953588	0.101465359063436	0.917586752954187	5.39785904212727	0.238308002939111	0.179704744756559	1.3261085747176	0.184803736301319	0.317427040567122	0.317986329893105	0.543640108291009
PCDHGA8	-0.00319960433345704	0.0469293696459923	0.945643027610428	36.5732053233498	0.0949005866712928	0.085910433123339	1.10464565502827	0.269313160104628	0.418987439026745	0.18044100101076	0.204738754489651
PCDHGB5	-0.0326802159500662	0.0809222205672749	0.686325051039264	9.51357432831953	0.124088598223562	0.150077192924483	0.826831817716647	0.408332393153311	0.559869880430178	-0.115568088298596	0.273716056272707
PCDHGA9	0.035871235989599	0.0666625134502837	0.590506588525616	17.4568656732439	0.032574241178825	0.118925565170621	0.273904447139614	0.784158053917213	0.865164350917492	0.572743712127623	0.0574487229515231
PCDHGB6	0.00081321829554088	0.0451000892429241	0.985613794237457	36.9578518414466	0.103126786192194	0.0798604533548063	1.29133734983972	0.196586724663113	0.332891459208229	0.220732972813015	0.224178963558526
PCDHGA10	0.0146096281384974	0.0341465264637489	0.668759547148783	86.5951912856939	0.0926222610545315	0.0742777245263511	1.24697224699812	0.21240767391114	0.351966506655278	0.359260041601892	0.199354600336293
PCDHGB7	0.114354052910971	0.0639335592667247	0.0736729843165278	18.0498547271399	0.19851707762461	0.119821053466901	1.65677960492518	0.0975640418615365	0.197026406229858	1.3607744173739	0.449605930637958
PCDHGA11	-0.0381470481602854	0.063128267612145	0.54565856859445	14.0988440063939	0.0506858688127375	0.115538479255889	0.438692538963412	0.660884333984348	0.777279885556171	-0.170459487601937	0.100250241062804
PCDHGA12	0.0847630554939115	0.0597785030890127	0.15620474257669	23.8583092850008	0.0649959346145611	0.121111508950184	0.536661917417737	0.59150116613458	0.723683222334914	1.0636569657046	0.134067883130684
ENSG00000273557	0.000189254000848491	0.0947126027446315	0.998405674213518	5.29621187785901	-0.21893949863785	0.18103544618144	-1.2093736517125	0.226519326529512	0.368703723300799	0.214467868647761	-0.536930209058017
PCDHGC3	-0.00230783216054954	0.0427273927165326	0.956924853518133	48.2124971708778	-0.0356119617933199	0.0991960822436916	-0.359005728732645	0.719590803670291	0.819591779906309	0.189395112011125	-0.103689362506193
PCDHGC4	0.160464474707336	0.112324456670945	0.153124979792982	4.7605887103313	0.07257442330429	0.193688746839464	0.374696127103564	0.707886472896657	0.811437713592157	1.82376019735421	0.151977417683073
PCDHGC5	0.326468904810557	0.144981385302606	0.0243349915839936	3.00002120528813	0.0166223948232072	0.234389153297251	0.0709179353625069	0.943463068959948	0.966284553042881	3.49057840367964	0.0197512142295611
DIAPH1	0.0098572873640771	0.0347784772421758	0.776846714924803	102.494588689376	0.267323320765162	0.0757288352744767	3.53000702831698	0.000415548627802981	0.00234531195708436	0.311542711886408	0.612209299119055
DIAPH1-AS1	-0.0819180877722622	0.126456907149167	0.517117879144295	4.43527578106013	0.731700794612408	0.24042257926063	3.04339466310778	0.00233925321282559	0.00994321162437857	-0.609955985916285	1.70962921405411
ENSG00000228737	-0.247159797918609	0.078088123545233	0.00155008657650126	14.9194019149471	0.680421911843243	0.173613076502597	3.91918584446642	8.88485875457752e-05	0.000617304003892532	-2.26911586945084	1.58844661942849
HDAC3	-0.0404138146177548	0.0294809457295171	0.170423199556742	106.796615960851	0.339940683862909	0.0695244104047192	4.88951552244784	1.01084452104014e-06	1.27308539273997e-05	-0.193219648872625	0.783819131467968
RELL2	-0.348323094134673	0.0944011179387518	0.000224413144792876	8.34063435289844	0.554367541943323	0.267675307039101	2.0710447596959	0.0383546133857006	0.0958344469522462	-3.28487685751591	1.29055409947765
FCHSD1	-0.0520951541678176	0.0522065615323183	0.318344327481793	28.4370118981453	0.427695458815606	0.117107851010617	3.65215017716302	0.00026005372181948	0.00156923890158153	-0.310509708084943	0.99120179554485
ARAP3	-0.231853419773276	0.189833386218501	0.221952705327096	2.7750923314539	-0.824200434562981	0.393676917662077	-2.09359603671368	0.0362959809218962	0.0917898735322076	-2.11542750252184	-1.96728685257377
ENSG00000286736	-0.00769878512293371	0.10835840180141	0.943358544390105	11.5236693882626	-2.38933838152394	0.303856821882737	-7.86336922343649	3.73936715347484e-15	2.84515232402922e-13	0.135265601482047	-5.66603119171139
PCDH1	-0.0512657814688131	0.0464915201406091	0.270161370587695	38.3048972586072	0.323819035966597	0.0957316557759684	3.38257009493703	0.000718109493753183	0.00369253507217243	-0.30218213806967	0.745720346622941
DELE1	-0.0277604852655162	0.0366571288795026	0.448869471743376	62.5284546060631	0.128148951316387	0.0843160796270074	1.51986373042111	0.128545227719228	0.242371257831206	-0.0661700290412199	0.283311509533647
PCDH12	-0.116595346443018	0.137188154422084	0.395384195452719	5.10778767134046	-0.0667484978777316	0.216284878606395	-0.308613798189764	0.757615323467281	0.846109521219145	-0.958143597909118	-0.177271430340016
RNF14	-0.0491347280841871	0.0322715061980365	0.12787329511826	76.3037987407062	-0.0452078002038585	0.0607592487442774	-0.744048044341832	0.456847409743229	0.605747820086034	-0.28078464537663	-0.126366311250025
ENSG00000254099	-0.183806853948391	0.0865619272994987	0.0337191309083052	13.4771403905076	0.169419652725452	0.207798684617632	0.81530666585883	0.414896794133986	0.566529227936699	-1.63300127679682	0.380842703832155
GNPDA1	-0.0449615347891931	0.0388601548979872	0.247268832292589	59.3612091398058	0.125160101377554	0.0835292061161117	1.49839926891645	0.134029546243654	0.249735222465966	-0.238882422898073	0.27624823960702
NDFIP1	-0.0106872690985903	0.0164604454085365	0.51616404160557	333.078853446982	0.0120202059623565	0.0378088235835356	0.317920655103136	0.750545124331433	0.841800098162586	0.105258814935213	0.00887529110101768
ENSG00000289306	-0.106730905691097	0.067772272005917	0.115291947199374	11.0019482993085	0.0904210502478312	0.13036449025565	0.693601839507918	0.487931939824988	0.634848332381109	-0.859096666268221	0.194152684411668
SPRY4	0.0141131878746454	0.0450884821994273	0.754272356004068	49.914578768357	0.381412045928186	0.118675039581555	3.21391968583314	0.00130936291883797	0.00609480131425061	0.354275381435732	0.881824528355262
SPRY4-AS1	0.0517827585614265	0.0221243771490933	0.0192564143305372	441.734000945386	-0.0455073479231571	0.111510154014974	-0.408100484885405	0.683199904066699	0.793895783338457	0.732508216584456	-0.127074204399768
FGF1	0.0144983565085713	0.02489695810273	0.560341422219569	333.64468827601	-0.523317059126471	0.114668025250326	-4.56375749023361	5.024611644454e-06	5.20169386558079e-05	0.358142784800413	-1.25623727141876
LINC01844	0.143199621794342	0.116834367441782	0.220325324382984	6.72667959879974	-0.119792879841447	0.244831130623475	-0.489287777809904	0.624637972787951	0.751116863600222	1.65040716607056	-0.302626264329124
ARHGAP26	0.00942076706581189	0.00943810944464207	0.318200559701124	2782.41378025086	0.303242593075131	0.0812415179126589	3.7326061952848	0.000189508757598832	0.00119559468361682	0.307159696444431	0.697093960806806
ARHGAP26-AS1	0.0697106806001994	0.0563665193078466	0.216183942978212	41.2886970518618	0.484077052229465	0.13959966094886	3.46760908256645	0.000525110569558522	0.00285691204765993	0.912518996039129	1.12444314968619
ARHGAP26-IT1	-0.0294505625912329	0.125915279130027	0.81506890960264	3.91799030436053	0.460577551769391	0.230990963272502	1.99392021767554	0.0461607741073779	0.110850487323116	-0.0831397668659923	1.06890897490752
NR3C1	-0.00138084912850898	0.0205994592945838	0.946555216672343	283.857131342367	0.104461489129556	0.077020108508729	1.35628852194771	0.175007386052877	0.305263680627784	0.198702768401977	0.227333142360199
ENSG00000249881	-0.366724065787765	0.217110359563352	0.0911976578791201	2.39869283046601	0.279289612988271	0.532923940620046	0.524070306662005	0.600229640284276	0.73079755096634	-3.46963743617264	0.640488119977392
YIPF5	-0.136743730169833	0.0548334861055862	0.0126383847254924	25.6966917243277	0.213623647329087	0.12286417297067	1.73869763791991	0.0820879617471539	0.172395793068449	-1.16044960144772	0.485305875992114
KCTD16	-0.0907569915524362	0.0540605713609439	0.0931906523014399	59.1903665002297	-0.0797791910502481	0.205803000646517	-0.387648337485978	0.698276292475543	0.804440680977488	-0.698705700219643	-0.208065650555857
ENSG00000251031	0.242541819741607	0.113089126625637	0.0319771452079231	17.2496657895911	0.438521782752278	0.224978372161482	1.94917306290012	0.0512747606886502	0.119998829969657	2.64788286049585	1.01678663581544
ENSG00000250842	-0.12679837804397	0.0996193146976886	0.203078637800147	11.9662876026395	0.390386924307761	0.202703924208772	1.92589722094225	0.0541172085297783	0.124917676030358	-1.06059025443272	0.903034020250437
ENSG00000248125	-0.175050950269106	0.171522075673767	0.307456369853301	2.7818110379777	0.76644204393406	0.315756106378647	2.42732295100878	0.0152107090202642	0.0459957477754561	-1.54508495036872	1.79172996403116
PRELID2	-0.0140967996277706	0.0392332414283905	0.719365031223104	175.806280243368	0.34830726880182	0.104176046217002	3.3434487240597	0.000827439838984345	0.00416477366356731	0.0710243818087815	0.80359110028439
PLAC8L1	-0.0872162744647544	0.103782102452989	0.400696054828272	7.69455764275924	0.0116540304714255	0.206458984546864	0.0564471945699228	0.954985561031514	0.972736660289847	-0.663154048365979	0.00800994276105706
ENSG00000251556	0.013513769277237	0.0778771804459004	0.862237451239753	17.2747201117303	0.406998005859407	0.181794962002663	2.23877494390326	0.0251705633664301	0.0686559342281913	0.348256735844473	0.942289437944069
LARS1	0.00440707865830999	0.0198619222516267	0.824402779095861	228.075970265537	0.127341373461584	0.0542694067247647	2.3464670271303	0.018952343034034	0.0548436475072653	0.256818225959151	0.28140303621047
RBM27	-0.0524599551512155	0.023644769243557	0.0265091403184921	165.734531566078	-0.0967561298497377	0.0432456950049124	-2.23735865127724	0.0252629087204397	0.0688799689603906	-0.314172603830767	-0.248185664515281
TCERG1	-0.00885296631113802	0.018560365967198	0.633374715522539	258.284863815822	-0.157841719284373	0.0446934620197044	-3.53165121141845	0.000412973673604115	0.00233338195981956	0.123676692579429	-0.392543533138269
ENSG00000250407	-0.111954944506813	0.0617146276708706	0.0696662264680201	29.1555284697714	0.0539144418642256	0.155509302658889	0.346695927140046	0.728819770339579	0.826780075775054	-0.911550224303822	0.107880026233415
PPP2R2B	0.00999043227764766	0.0080446365973997	0.214282721885296	8448.60662302736	-0.163620069894189	0.0673962003998491	-2.42773433700211	0.0151934679739684	0.0459720202822263	0.312879594076124	-0.40619896948438
STK32A-AS1	-0.0852886112057639	0.128252737738658	0.506047797021068	5.70791389820727	-0.0573096705534918	0.25577168595703	-0.224065734012169	0.822706154907907	0.890301163558242	-0.64379875637918	-0.154965531232901
STK32A	-0.0756892576050794	0.0579593975550064	0.191586095171266	70.5996370694698	-0.0116483356981871	0.206431742109905	-0.0564270570946668	0.955001602843977	0.972736660289847	-0.547413513282792	-0.0470583629596761
DPYSL3	-0.0152367308350607	0.0321829583672408	0.635898610269137	354.226568767165	-0.400941093150815	0.088716872432472	-4.51933304407227	6.20347447175805e-06	6.25259560925852e-05	0.0595785541938899	-0.967037579929679
JAKMIP2-AS1	-0.0564306527879189	0.0330897199447979	0.0881229778254653	102.605060453035	0.182458224327851	0.0968520194485428	1.88388662793748	0.0595803123807406	0.134791632268479	-0.35404160677578	0.411655542405556
JAKMIP2	-0.00672488078059263	0.014388009146402	0.640217436152592	797.380029431537	-0.107511294343117	0.0547415824557183	-1.96397856108901	0.0495325781931518	0.116806997013612	0.145044385626688	-0.27360234031924
ENSG00000287630	-0.0234268222743156	0.109222217805542	0.830166757844661	7.32087378821571	-0.0580073951700002	0.21229005669856	-0.27324593564157	0.784664171449701	0.865485951900567	-0.022656561543272	-0.156614398657397
SPINK5	0.0561114904441069	0.128217797465264	0.661657145581162	7.24406779784601	0.00408903543526206	0.207683737380171	0.0196887608382016	0.984291656595242	0.991123338483667	0.775972171780511	-0.00986770350005666
FBXO38-DT	0.0398839837648609	0.02196908177871	0.0694532857113415	582.118739853314	0.0628543904529241	0.0542797028102012	1.15797226585241	0.246875354558438	0.392869185477922	0.613034932338069	0.129006971815966
SPINK6	-0.142192756012687	0.191187731642162	0.457037606932003	1.98739459508372	0.353567886510417	0.324176024617153	1.09066636537349	0.275419715694013	0.425577922272952	-1.21516221047846	0.816023026817015
MARCOL	-0.0173421673361103	0.119822940887598	0.884922779519385	6.46411148069956	-0.165349255813923	0.197648115068959	-0.836584025889812	0.402826427708073	0.554499358660388	0.038438275648134	-0.410285393076851
SPINK13	-0.0938811576211558	0.0808119170603154	0.245347522866981	14.3785507596709	0.202611884211037	0.147593712069193	1.37276772411586	0.169824567595706	0.298331692003254	-0.730074844282171	0.459282804622654
SPINK9	-0.160946941312233	0.095159832031872	0.0907732666270752	9.1613980312052	0.233915850954499	0.184436206860982	1.26827511222247	0.204699721581064	0.342899988832905	-1.40346933868368	0.533260545696375
FBXO38	0.0223551567915459	0.0278344225883541	0.421889280795073	123.622032653367	-0.147383972167207	0.0502896098282482	-2.9307042283796	0.00338194610177171	0.0134579644423432	0.437031388839366	-0.367829716043196
ENSG00000251330	-0.115921828229193	0.146880396999151	0.429979928249665	3.59995607193786	-0.105394341720281	0.230269867071372	-0.457699233776054	0.647168538575961	0.767268704366404	-0.951380932476651	-0.268599543891525
ADRB2	-0.0618271722323558	0.0657387826489842	0.346962341736584	18.8227647420407	0.133740361402481	0.129392312223238	1.03360361295454	0.301321509665848	0.453550947056901	-0.408227009268856	0.296525166798742
ENSG00000289430	-0.0357821266516434	0.0968693814922002	0.711840544835611	9.27942897454981	0.109440920666666	0.181199774828486	0.603979341421679	0.545857377037163	0.684020026862432	-0.146713770546773	0.239100567874205
ENSG00000272411	0.274178668295141	0.189447504386389	0.147825782992973	1.84405656428921	0.25702750527797	0.336297039791397	0.764287147568716	0.444696142765785	0.59517294229842	2.96554230565042	0.587878159922028
ABLIM3	-0.00397953131551016	0.0366517640104366	0.913538161458209	111.807002850428	-0.549758564487668	0.233800025374237	-2.35140506767561	0.0187026613505451	0.0542996934548388	0.172609905825636	-1.31872401162137
ENSG00000248647	-0.219627140219139	0.127561343786938	0.0851170936377918	6.33251968846143	-0.26796952740902	0.313176432809555	-0.855650359782895	0.392191205433962	0.544712997994645	-1.99266580668162	-0.652798297054508
AFAP1L1	-0.0579135009680806	0.130078083659911	0.656160016097401	4.30161389032931	0.382177813728702	0.208443402550261	1.83348481675523	0.0667305044770133	0.146991584687666	-0.368930597041722	0.883634195881852
ENSG00000285736	-0.0416495515435613	0.121397658691242	0.731535532765411	3.86430352621281	-0.321318798707451	0.199820274836134	-1.60803901891814	0.107826633390457	0.212596515654112	-0.205627443079575	-0.778873647534213
GRPEL2	-0.00900763266253508	0.0847561021626276	0.915362501002853	8.97997699582112	0.1960680976345	0.156646721678664	1.25165784213922	0.210694567976755	0.349993134365126	0.122123717816922	0.443818484941767
GRPEL2-AS1	-0.158735613310786	0.138259059205121	0.250926127497982	3.85989724298999	-0.385619251600649	0.263382560514836	-1.46410320731515	0.143165751086204	0.262600293296508	-1.38126582417099	-0.930828902727213
PCYOX1L	-0.0183424693103281	0.104885739865412	0.861173542779148	7.57920229297776	-0.90081016789257	0.208604220149553	-4.31827394118277	1.57254174977108e-05	0.000139529471607264	0.0283944380143273	-2.1483314806373
CSNK1A1	-0.0131797184931731	0.0112386600089511	0.24091106642214	932.810744622635	0.13956028185699	0.0355985132473572	3.92039636282705	8.84034480977787e-05	0.000614633248385758	0.080232615172639	0.310278841276537
ARHGEF37	-0.109095748649271	0.0493660726458119	0.0271097624662504	32.9994391917591	0.544464456867106	0.187734713554954	2.9001799750142	0.00372948454561351	0.0145467329619071	-0.88284159461341	1.26715106338311
PDE6A	-0.114993830090506	0.190849358048957	0.546816635743817	1.63161482388812	-0.199920983647087	0.337349724848842	-0.592622340915401	0.55343392428082	0.690564068651018	-0.942063083597331	-0.491985528752055
SLC26A2	0.0681655953517065	0.058489758842812	0.243845839464102	23.7180689283375	0.208287562490842	0.12382971832828	1.68204826194192	0.0925594817479173	0.189058415023705	0.897005095470864	0.472695605039995
TIGD6	-0.112423599900763	0.0765138446151904	0.141745030546846	10.4226351651566	0.0484973206544436	0.136787193638358	0.354545768243936	0.722929910528994	0.821895206111466	-0.916255901993525	0.0950782495925712
HMGXB3	0.0120750201555177	0.0292639690647154	0.679882009870592	107.632696793118	-0.135908621535871	0.0729392346877545	-1.86331296342335	0.0624182473356714	0.139589271583056	0.333810535650145	-0.340711091598822
PDGFRB	0.0427668669526576	0.0178464531525019	0.0165579559086052	514.66026603739	-0.0255201612739994	0.0790699668272395	-0.322754166948857	0.746881426261149	0.839790305969652	0.641981401906026	-0.0798403528294291
CAMK2A	-0.0876978222695204	0.0402128862487992	0.0291953422262764	81.9604241668766	-0.367607850548689	0.274588384281461	-1.33875965478525	0.180648928893226	0.312171590835896	-0.667989176246005	-0.88826424073673
ARSI	0.193956430459206	0.183403916779687	0.290266571318875	2.44731959510189	-1.09801711880143	0.417036679284714	-2.63290298753747	0.00846585247062923	0.028724289715518	2.16004641319767	-2.61437225022509
TCOF1	-0.0751231679898137	0.0551722340291595	0.173320411542192	26.4809154867737	0.0875824328776019	0.125269961823029	0.699149513602718	0.484458597962334	0.631599946158185	-0.541729517521053	0.187444445083946
RPS14	-0.0219972521492966	0.0420567104662125	0.600947901803615	54.3858884308611	0.366226682668584	0.14599659802193	2.50846038627266	0.0121258563583893	0.0384884804893943	-0.00830252587013409	0.845938377550943
NDST1-AS1	-0.0434499921343	0.0875923867721967	0.61986083676974	11.6979656653335	-0.517643556789798	0.123821640243951	-4.18055806537489	2.90794541545434e-05	0.000236492061234706	-0.223705316990437	-1.2428296132046
NDST1	-0.00234875900009963	0.0225904034209568	0.917191935079207	180.902382082606	0.054396524196996	0.0451433770129155	1.20497241890949	0.228213949588484	0.370721737356235	0.188984173572633	0.109019286387956
MYOZ3	0.0546911896835458	0.189269174693129	0.772612113243795	2.20475564163905	-0.683217698341262	0.26489833185568	-2.57916950082377	0.00990381774941661	0.0326880899266867	0.761711207993647	-1.63411551868034
RBM22	-0.0943695322659055	0.046457246669531	0.0422225482806507	33.2348252278022	0.0439281609484925	0.0959725228295079	0.457716017599427	0.647156478794863	0.767268704366404	-0.734978519135128	0.0842803811811525
DCTN4	-0.021301307806828	0.0211012832113434	0.312744842293018	206.356566870612	-0.0637649970654843	0.0453736821707285	-1.40533000662266	0.15992316947555	0.285701853129728	-0.001314684040283	-0.170220801504686
SMIM3	0.0613423091580551	0.0804005969435875	0.445488217899093	13.6784569805263	0.1751033263794	0.160119350881185	1.09358004148626	0.274139206607472	0.424344428491673	0.828493805456041	0.394274398970507
ZNF300	-0.186906747228152	0.17882702937198	0.295938977255485	1.98766553961405	0.0641741010913722	0.404010925592955	0.158842489215324	0.873792972205962	0.922890138661077	-1.66412670250478	0.132125720717772
ZNF300P1	-0.0152418530953318	0.0531398406714569	0.774246055999421	32.8625353757282	0.354505970850434	0.159585729890461	2.22141397663666	0.0263229352430754	0.071176716367719	0.0595271225744319	0.818239913928474
GPX3	0.207669540140268	0.145689849605316	0.154035206092965	5.50402681767697	-0.47419790964933	0.375617458960228	-1.26244906443377	0.206787243653716	0.345168414375882	2.29773708125707	-1.14015857278098
TNIP1	-0.0272427559540517	0.0400993606038058	0.496896291924185	58.0980305178144	0.131255123005556	0.0966779541364863	1.35765308831685	0.174573788932674	0.304814844497049	-0.0609716096872255	0.290652034995961
ANXA6	-0.0331925086384132	0.0323317439575494	0.30459806816455	86.0231240502008	0.294938114182848	0.101420109778213	2.90808316839552	0.00363651610533941	0.0142496513951528	-0.120711919576913	0.677468761410188
CCDC69	-0.00132365554659607	0.122929073522496	0.991408835303562	4.49523232454952	0.843587116090065	0.261860519039369	3.22151319024628	0.00127515592708186	0.00596481515945599	0.199277038037782	1.97403970834695
GM2A	0.0684478340976899	0.073712552896967	0.353107974185465	14.3304161565281	-0.175507501232553	0.164453985694986	-1.0672134244169	0.285875471908209	0.437392929842019	0.899838999843434	-0.43429142577875
SLC36A1	-0.0538395595739858	0.0583852403667303	0.356453821690787	22.2127642098231	0.266465508703083	0.171751984645985	1.55145519425771	0.12079263691516	0.230960999388372	-0.328024943602488	0.610182111985282
FAT2	-0.156903530280412	0.132515068467567	0.236396068375528	4.88508502537826	0.178127471959264	0.26720344541523	0.666636134434781	0.505004582213534	0.649474978675714	-1.36287023467601	0.401421079789261
SPARC	-0.123060787585003	0.0703231903851921	0.0801300815457584	77.2282877162946	0.386532451710394	0.207128106886561	1.86615161756916	0.0620201559671914	0.1389036606549	-1.02306183533619	0.893925105136882
CLMAT3	-0.0304423904638665	0.120759164949093	0.800970138673697	7.48070340103923	0.341841186541666	0.234411466090698	1.45829550167738	0.144759109597635	0.264802930147011	-0.0930985176934174	0.788310411957474
ATOX1	0.0739137999242681	0.0509358544855871	0.146747744994701	31.1814432129096	0.0786328560575651	0.13262632664833	0.592890250712188	0.553254603015225	0.690382878748698	0.954721699957088	0.16629474600147
ATOX1-AS1	0.101774128966878	0.151435665023273	0.501544339990003	3.03457871207195	0.0662781960182929	0.243686558374792	0.27198133725684	0.78563636932253	0.866087176791693	1.23446184697343	0.137098131753533
ENSG00000275765	0.0900522578329133	0.185814135048779	0.627934424626698	1.62811142963834	0.400813265986748	0.352473378784401	1.13714478911588	0.255477762863401	0.40259161155053	1.11676481800773	0.92767361980647
G3BP1	0.0149190168948914	0.0220921403311659	0.499479590734159	228.806759097777	0.136547564558542	0.0449822454876082	3.03558799873961	0.0024006715748487	0.0101539513377342	0.362366553950203	0.303159167847948
GLRA1	0.0630538979104057	0.112387993464424	0.574771857941998	8.23456114403661	-0.392679171539148	0.200868765512053	-1.95490409142573	0.050594391563408	0.11876003414501	0.845679535333165	-0.947512952179846
LINC01933	-0.0301114500048623	0.0862743913045581	0.727074625844929	24.5975296273256	-0.0780905161992078	0.18948623811183	-0.412117085532727	0.680253606219612	0.79166858170274	-0.0897756088895081	-0.204074962988632
GRIA1	-0.093256411188141	0.0978642092583235	0.340632423701923	72.3963462666787	0.121683344728434	0.36507571853859	0.333309882167831	0.738900380585768	0.834322609114179	-0.723801886818094	0.268031945318417
FAM114A2	-0.0419408271631111	0.0412896163559825	0.309738076583354	49.0696026557154	-0.127444756886334	0.0694376743087625	-1.8353834306091	0.0664488970287206	0.146498826466697	-0.208552084942581	-0.320709230727396
MFAP3	0.00423127812520229	0.0313082714025861	0.892494156170662	126.283795025331	-0.345827453683944	0.0841704688456675	-4.10865542780857	3.97969328624894e-05	0.000310624806866148	0.25505304698722	-0.836792662934867
GALNT10	-0.0402089317877513	0.031483943896848	0.201558120676048	195.642491154185	-0.326611801184053	0.111520720052698	-2.92870957997505	0.00340372282609341	0.0135127395600833	-0.191162460212051	-0.791382105964595
SAP30L-AS1	0.0201083397837192	0.0373404844569531	0.590222868348995	76.9828182723001	-0.158026908807603	0.0731635237710491	-2.15991385683004	0.0307793388508733	0.0804835967703907	0.414471536113758	-0.39298117424335
SAP30L	-0.0172524190635827	0.0515465837879085	0.737854658344345	27.0090763611052	0.092276629882665	0.0952212086689364	0.969076439719337	0.332507051849164	0.484842235041443	0.0393394206027734	0.198537802466908
FAXDC2	0.0294851621393641	0.0228523975697407	0.196966055459855	264.232631909748	-0.0993962030371004	0.0671187228981636	-1.48090128573975	0.138632880374243	0.256302186161191	0.508622386245587	-0.254424702918016
CNOT8	-0.0450375687287302	0.0396390389989283	0.255876115215602	50.5790142673118	0.320503995594476	0.0758164814469716	4.22736573206245	2.36443179555167e-05	0.000198810698421978	-0.23964586490164	0.73788622130881
GEMIN5	-0.0901785594107426	0.0372021387309195	0.0153499520262485	54.8489307565758	-0.059711248952389	0.0664943278521319	-0.897990112557767	0.36919082076221	0.522229034205085	-0.692897775549806	-0.160640957175492
MRPL22	0.00811597867231835	0.0413772780943081	0.844496061363058	43.7938299298761	0.172059418899204	0.0761937242974947	2.25818360351314	0.0239342150639598	0.0658247830791523	0.294058569876153	0.387081016698295
ENSG00000287963	0.16978170081668	0.137482457946368	0.216855233262836	6.47815147878895	0.0833667556160747	0.220019821874406	0.378905659071313	0.704757921680095	0.809006612040352	1.91731265316426	0.177481928721103
SGCD	0.0432016985641638	0.0163795257379761	0.00835091109106102	3054.05309541593	0.0752095337209771	0.0780936292329755	0.963068747856572	0.335513024052214	0.487854593993301	0.646347461572588	0.158204728033352
ENSG00000286690	0.137740900206451	0.109881781951369	0.210010273254139	8.33520687681692	0.465495554452947	0.223249843906232	2.08508792798288	0.0370613198616479	0.0932917911634925	1.59559720394906	1.08053123134887
ENSG00000254163	-0.0360434904908572	0.0704542066206779	0.608939744975616	23.6655201561164	0.15896600515174	0.163258697246686	0.973706196562014	0.330202439695027	0.482524705919686	-0.14933807403919	0.356138574805264
HAVCR2	0.0291134239752602	0.0404916232488886	0.472141728305006	76.8592331934164	0.123345388082121	0.0963461815024998	1.28023120541545	0.200463834184183	0.337564484570569	0.504889835617095	0.271959697155108
ENSG00000253653	-0.0573814001639881	0.149896180508764	0.701862410872288	3.56837872131847	-0.583271518664568	0.25397175261708	-2.29659996694192	0.0216416005406162	0.0607954775077159	-0.363587876324508	-1.39792204639541
CYFIP2	0.0191371616804564	0.0148281079600088	0.196842286225279	669.309701284042	-0.0501565265950173	0.054853588402846	-0.914370929148091	0.360521971897752	0.513230934039432	0.404720125605637	-0.138061174160211
FNDC9	-0.0657498756256312	0.105684305307976	0.533853286895059	7.1956872922556	0.33241619617879	0.217488109706356	1.52843388370797	0.12640484742233	0.239362622284856	-0.447614111347158	0.766037212448892
ENSG00000248544	-0.116867806972166	0.0749497636693449	0.118929683006501	15.9123145052042	0.336899795052149	0.168600784944066	1.99821012199865	0.045693884630263	0.110023215730764	-0.960879321107626	0.776632882935318
ADAM19	-0.526925747337234	0.253343096627853	0.0375356328430463	4.58493524974026	0.0278005308021343	0.722193099005251	0.0384945949226416	0.969293340918502	0.982153195496624	-5.07819137250172	0.0461674590432833
THG1L	0.0585847023502081	0.121847776710987	0.630656950928549	4.68631068562824	-0.719644247167535	0.201193510556538	-3.57687603927616	0.000347724966031998	0.00200902243434816	0.800805211661598	-1.72019897958364
LSM11	-0.108103005025841	0.106334723278719	0.309329766730026	7.0345330909942	0.27641757461309	0.230395019338768	1.19975499212789	0.230234508656204	0.37316538966068	-0.872873648910289	0.633700899909911
CLINT1	-0.0347853508195195	0.0261146098913025	0.182851500718971	152.720012822976	-0.186419758779373	0.0512365907481445	-3.63841067598987	0.000274325740197343	0.0016435993652617	-0.13670533822014	-0.460079344924716
EBF1	-0.116991235898079	0.136298052389303	0.390700027296828	12.7798673035537	0.404534797982613	0.321765578396232	1.25723453701582	0.208668720633223	0.347506478803242	-0.962118646954362	0.936468368812047
RNF145	-0.0318501144362176	0.0282244804020823	0.259126937744281	132.205448300836	0.264842407990262	0.0695316553525529	3.80894725786991	0.000139559720057297	0.000919748998449897	-0.107233200395177	0.60634638965483
ENSG00000288764	-0.15339877992337	0.113090898774997	0.174965508660334	4.80167028348925	0.0538616965993585	0.200679056731592	0.268397198375307	0.788393595802025	0.867708846888748	-1.32767971777167	0.107755378274926
UBLCP1	-0.0424749079270032	0.0382217847453708	0.266450063522659	58.1645934019281	0.0437247312889841	0.075432624732125	0.579652788753654	0.56214878670747	0.697812615371868	-0.213914686051178	0.0837996348654808
LINC01847	-0.0449125482793802	0.111436967253037	0.686925446235656	7.1026630403417	0.193541441813903	0.228045480295535	0.848696679114551	0.396050094572265	0.548349561781511	-0.238390558877519	0.437847475209669
ADRA1B	0.0624889396584228	0.0521410257548478	0.230737941966453	66.2507526969409	0.0951263137807273	0.153299070465759	0.620527661985889	0.534910448048291	0.675277729419247	0.840006899370177	0.205272194286336
TTC1	-0.0449328935792765	0.025100892494379	0.0734392076354538	145.882604196965	0.31612569416212	0.0607757880606035	5.20150711738843	1.9767890059689e-07	2.95263709902617e-06	-0.238594842078028	0.727539390430797
PWWP2A	-0.0153870733616526	0.0214677557285183	0.473526659423248	217.080157512899	0.429595122743254	0.0628729349802111	6.83275121287827	8.33013524784498e-12	3.54933910065546e-10	0.0580689941155693	0.995691093892191
FABP6	-0.159592194984601	0.140222113471185	0.255062626971882	3.32568555449256	0.478080662133042	0.46345634144524	1.03155490470191	0.302280674986786	0.454555210718297	-1.38986659421208	1.11027244098446
CCNJL	-0.0353126350847845	0.0373430454745367	0.344338280083721	88.9198214825344	-0.0766585891859347	0.0931934073702269	-0.822575237338358	0.410749585215326	0.562231898767279	-0.141999697007469	-0.200691023608282
FAM200C	-0.0316639080659417	0.0528048470454705	0.548746062141919	25.8809830044433	0.124968519121484	0.117712548062046	1.06164144077157	0.288398493078499	0.439856601463131	-0.105363538435454	0.275795491153445
SLU7	0.00100257033224181	0.0544355625460768	0.985305742602596	28.231077600647	0.31969857064999	0.129294594805881	2.4726367806015	0.0134120378542259	0.0416712057309915	0.222634219797699	0.735982835757521
ATP10B	0.0479085775051787	0.0341534719712176	0.160693194807985	225.513501697792	-0.239080174167566	0.236171913197901	-1.01231416949749	0.311387862050712	0.4641805214734	0.693608317858021	-0.584526786565189
ENSG00000253687	0.00826466324882458	0.162984126327876	0.959557888030401	3.23349022581301	-0.165644046283981	0.375864106667837	-0.440701954098441	0.65942878173785	0.776166275870447	0.29555148280002	-0.410982043863752
ENSG00000254391	-0.647941989417521	0.208296831601817	0.00186665587311353	1.89155988666795	-0.338079586846929	0.340220427623424	-0.993707489019841	0.320365295680305	0.473275417465233	-6.29329192996928	-0.818482852825513
ENSG00000254186	0.0406296781096442	0.0305527933124309	0.183577989117625	378.634049705387	-0.302014913180617	0.0876793963622731	-3.44453686625252	0.000572038620285794	0.00306639876449832	0.620522304268239	-0.733254577691598
CCNG1	-0.0369703157706375	0.0449539254287967	0.410846653211903	37.7419578794766	0.309747110437075	0.0910162416183762	3.40320699832696	0.000665998027777629	0.00346507302935512	-0.158644146470269	0.712465479220264
NUDCD2	-0.0284804820758318	0.0493723413844478	0.564040147176358	31.7661505696475	0.17672336775151	0.110478387450011	1.59961936294077	0.109683050276085	0.215291945935185	-0.0733993770241871	0.398102891446774
HMMR	0.0759537686690805	0.129361378678339	0.557106939905047	4.55743225170116	-0.132016360299564	0.196457149553573	-0.671985522540442	0.501592912995815	0.646484045476807	0.975204629491402	-0.331512874124004
MAT2B	-0.00660986543251278	0.0489362315593441	0.892555743526985	33.5841745017551	0.328333188452735	0.112223663906715	2.92570369762353	0.00343678099074736	0.0136158725078715	0.146199232374254	0.756388221608995
LINC03000	-0.706725921499953	0.402604241535901	0.0791932743896171	3.97187633509342	0.343380318359426	1.08084246193362	0.317696917407484	0.750714849724708	0.841943801594722	-6.88352996261377	0.791947698440227
TENM2	0.026906859343784	0.0165267909055459	0.103508929393265	2392.31437614887	-0.218145868406313	0.12808007451547	-1.70319910596214	0.0885308139403264	0.182691296185553	0.482734149176128	-0.535054696850313
ENSG00000254365	-0.195642534019396	0.191901042686379	0.307967084836552	2.62349674152731	0.379268717235386	0.279868683857605	1.3551666874896	0.175364455593904	0.305649433066226	-1.75184103917139	0.876759399824706
ENSG00000289264	0.150620084390593	0.107459670002493	0.161021907044752	9.98014590109287	-0.177446641448978	0.192344663059992	-0.922545178150496	0.356244276264829	0.509038965498721	1.72491458823451	-0.438874014752599
ENSG00000254187	0.0583736021668036	0.114487991495796	0.610144927730633	10.8135557308219	-0.339044636545318	0.273445747161557	-1.23989727419313	0.215013392231969	0.354716012828727	0.798685595764368	-0.820763464650069
ENSG00000253925	0.145757986081873	0.106436128748096	0.170861502278279	13.2126385582638	0.245092955433724	0.249802362618556	0.981147467399964	0.326520025441465	0.479067312516694	1.67609520445735	0.559674352863185
TENM2-AS1	0.0419685194315247	0.0665100705130592	0.5280339875234	25.0935243926725	-0.305514936677123	0.126528283939785	-2.41459796311249	0.0157525863065413	0.0472733953823822	0.633965349669519	-0.741525856347698
WWC1	0.012494710823899	0.0147728589145882	0.397670868804131	967.457540440197	-0.203578981953229	0.0677897400401117	-3.00309430059431	0.00267249607218558	0.0110791986900787	0.338024568050653	-0.500630134522231
RARS1	-0.0389607649281565	0.0332412608782395	0.241172814439097	82.0110902759246	-0.125714963387689	0.0693197621998896	-1.81355156737524	0.0697467926802987	0.152161834327537	-0.178629859456692	-0.316621371300426
PANK3	-0.053330930700397	0.027680281261624	0.0540200336194386	114.098346946941	0.114807302135006	0.0655260697033023	1.75208588970536	0.0797590401744242	0.168677451838054	-0.3229178999758	0.251782436022771
SPDL1	-0.0673848723927416	0.0702871861620439	0.337705976690545	17.0286993573919	-0.389550848543338	0.128615317472208	-3.02880602559268	0.00245522270087287	0.0103480325370608	-0.46403079599231	-0.940120078603294
DOCK2	0.0190033128282787	0.210158961320115	0.92795066780179	2.73832963467365	0.234649562929666	0.43171302590414	0.543531348025086	0.586764013287174	0.720033763713036	0.403376175305233	0.534994458684668
INSYN2B	-0.0373766958961952	0.176423625147052	0.832218085377656	5.29361782635355	-0.418390287286834	0.449261745263906	-0.931284026956408	0.351706662259381	0.50454998139124	-0.162724530298262	-1.00827363082119
KCNIP1	0.0446099372393374	0.0272513472701572	0.101634443191924	434.105596373337	-0.620712723291529	0.116624542669459	-5.32231646173116	1.02454134959596e-07	1.65356398520515e-06	0.660487312305315	-1.48640334859204
KCNMB1	-0.158866001400722	0.165436603335336	0.33691267085953	2.56558749536105	0.0200983669265424	0.325291218813928	0.0617857653822465	0.950733439408039	0.969979333865536	-1.38257502563061	0.0279656544743812
RANBP17	0.0100162616621618	0.062579847046893	0.872837191974169	53.8637728369425	-0.621819744917464	0.247705985901615	-2.51031376029984	0.0120623931260991	0.0383250823358115	0.313138941904008	-1.48901946941397
NPM1	-0.0635781414273861	0.0309610334004104	0.0400251757734028	93.7974127451419	0.0309886363819504	0.0809038566262689	0.383030397736177	0.701697225543159	0.806871724971466	-0.425808150514163	0.0537016112174187
STK10	0.0255643071960464	0.0637985443386433	0.688638350710579	26.0762067418335	-0.0316703740662105	0.147987840525774	-0.214006596445299	0.83054191312934	0.895590483234307	0.469253844093915	-0.0943745763423486
UBTD2	0.0663513458459824	0.0333463597218506	0.0466170719056814	97.732678130392	-0.0901217755942332	0.0582617431703155	-1.54684310304245	0.121901083681421	0.232589793738656	0.878788568929508	-0.232507314696961
SH3PXD2B	-0.023916804013011	0.0148821937281956	0.108037879436609	900.737311467828	0.144281675393315	0.0479714935227401	3.00765443804498	0.00263272315922213	0.0109524530358678	-0.027576372914069	0.321436469681901
ENSG00000287814	0.398071695941666	0.198921561995367	0.04537632913252	2.50750421793699	-0.289650556590356	0.28765586811112	-1.00693428746069	0.313966353651242	0.466820822182448	4.20952810765344	-0.704035048490287
ENSG00000253736	0.119466112422944	0.152314135358038	0.432840466979082	4.93759587299152	0.812102665305705	0.322371495170745	2.51915159209586	0.0117637997771137	0.037553240329496	1.41210361299283	1.89963544619509
DUSP1	0.116717828531094	0.0655060163209288	0.0747838230205365	76.2261108952706	0.197303297065339	0.286601635828121	0.68842348542513	0.491186138540028	0.637659798454883	1.38450862878525	0.446737516399277
ERGIC1	0.0304162430332426	0.0232024459451755	0.189889269697279	209.395785676441	0.307927200493784	0.0584466751778547	5.26851526723724	1.37531605785143e-07	2.14942252469923e-06	0.517971188470404	0.708164656015792
RPL26L1-AS1	-0.320982926343474	0.167463813635387	0.0552722337018888	1.93188247995857	-0.307532184802834	0.294401477377566	-1.04460136390018	0.296207248978295	0.448219701837138	-3.01035954848972	-0.746293030448932
RPL26L1	0.122434755820658	0.0781983703321752	0.117420162040784	14.8984869990175	-0.0729218996645331	0.147563991548446	-0.494171368633604	0.621185158337798	0.74809285590624	1.44191118415415	-0.191860454238192
ATP6V0E1	0.0214096583274395	0.0249930014750896	0.391651535629548	172.071259644346	0.271033621555432	0.0546013746933794	4.9638607649982	6.91054936907208e-07	9.12941309925913e-06	0.427537822595107	0.62097750646535
CREBRF	-0.0131038383167609	0.0225777249237895	0.561653064177649	193.904036160003	0.478555394060617	0.0822799196448333	5.81618693997676	6.02051350718983e-09	1.30899195761854e-07	0.0809945132705655	1.11139433061287
BNIP1	-0.15950315597054	0.0660284515869313	0.0157061540052212	15.6732386130282	-0.111733523711678	0.117610437881315	-0.95003067520616	0.342096666216204	0.494302450742469	-1.3889725707838	-0.283580340664724
BOD1	-0.092594110627516	0.0443220904809966	0.0366970341850639	39.3015355516826	-0.133542534499437	0.089021116126862	-1.50012199700045	0.133582803912733	0.249185521905003	-0.717151855660354	-0.33511953907854
LINC01485	0.184990112785194	0.108583400783662	0.0884430478299009	5.45699393316535	0.415047089077385	0.189173331459888	2.19400422815618	0.0282351055890188	0.0751611603335724	2.07001736075945	0.961311084595439
CPEB4	0.0187351892645651	0.0104440736412672	0.0728357722599087	1758.63419705993	0.229638773547583	0.0534089071390485	4.29963438401248	1.71080112711253e-05	0.000150216503304254	0.400683998733411	0.523152928104199
ENSG00000289085	0.0378367023230159	0.0332450038235415	0.255071651668761	93.2159392590764	0.151136840385506	0.0913629914789292	1.6542457502649	0.098077590633109	0.19784634275127	0.592478577434662	0.33763664089234
C5orf47	0.0758273856312641	0.118933397537147	0.523758998309667	4.99312349723692	0.473855921143115	0.228852753769153	2.07057120064678	0.0383988858294094	0.0958969546491465	0.973935641981417	1.10028850515877
LINC01411	-0.0011649653439593	0.0709372827656351	0.986897354306817	136.532511476308	-0.826703921885157	0.249424862390261	-3.31444072560681	0.000918266464617122	0.0045439596521726	0.200870415508226	-1.9732031103573
MSX2	-0.10033839861883	0.152179063542638	0.509674699088497	7.54520541457864	-0.54482678927119	0.365664476138027	-1.4899636820765	0.136233785512585	0.252913231243799	-0.794910745654575	-1.30706920783921
LINC01951	-0.0165463254177505	0.175720029465818	0.924979674582874	4.04657220204668	-0.569802607197883	0.342560079652822	-1.66336546796511	0.0962393010908538	0.194876159557558	0.0464291696143632	-1.36609222581092
SFXN1	-0.0225794687009213	0.019268555581624	0.241265373588805	273.243210907696	-0.0321751307170999	0.0461491905516961	-0.69719815954426	0.485678790584799	0.632986866034242	-0.0141484490642843	-0.0955674205953068
CPLX2	-0.485288741615975	0.303167393916732	0.109437026510787	2.50961956940653	-0.619225219467492	0.74543214462524	-0.830692939568366	0.406147115945386	0.55744008406474	-4.66012229356259	-1.48288806972523
THOC3	-0.178983958875669	0.132244539190122	0.175917738171119	3.2123606944901	0.073316536750846	0.236235170639372	0.31035402794772	0.756291749622312	0.845331715229493	-1.58457552509	0.153731185084072
ENSG00000289731	0.301564159176067	0.179074042344488	0.0921779218967685	5.85068688365677	-0.772184021094035	0.688040311585858	-1.12229473781011	0.261737142833835	0.410039661106341	3.24051469500837	-1.84436132052461
ENSG00000290935	-0.191919140449792	0.179661366281948	0.285418082798798	2.65616390872386	-0.37005702850326	0.312536639596528	-1.18404366598741	0.23639577807401	0.380409807779271	-1.71445516828064	-0.89405215426384
ENSG00000283235	-0.268328478632362	0.112225722829567	0.0168038679207075	5.51762507233926	-0.478925425593344	0.201738185722098	-2.37399490770222	0.0175967931724148	0.0516971254197277	-2.48166647665832	-1.15133066970065
SIMC1	-0.0188013359783528	0.0281867688209355	0.504754884226786	154.769894239456	0.0817986163350114	0.0571936525320157	1.43020444950989	0.152658348780761	0.275934948126276	0.0237870470184128	0.173776091609381
KIAA1191	-0.00492426136544923	0.037551625102798	0.89567000973282	52.701385855284	-0.126302234887928	0.0687543128950643	-1.83700817548269	0.0662086884854774	0.146128423801262	0.163124055078628	-0.318009215190651
ENSG00000250909	0.0669896541961215	0.0973437636574128	0.491341875969184	8.57655131447819	-0.137069660687079	0.154143522906163	-0.889233995063948	0.373877336300111	0.526613084374553	0.88519769896658	-0.343454866993435
ENSG00000251414	-0.0453844104058761	0.101819793190386	0.655790347415859	8.89108893772594	0.0535120836516706	0.202001602907896	0.264909203102066	0.791079408499116	0.869457156527955	-0.243128434745227	0.106929170646607
ARL10	-0.024772247373402	0.0308494166135233	0.42197162754497	101.475670028717	-0.121410466824712	0.0606948865006148	-2.00034094838421	0.0454634601810758	0.109565964587377	-0.0361657133713886	-0.306448956577454
NOP16	-0.209711363150859	0.101234951354977	0.038309179211986	5.41773227236019	-0.0815848869232685	0.174229837375034	-0.468260133582372	0.639598574013508	0.761805443011258	-1.89310341706951	-0.212332882975534
HIGD2A	0.00316173923840326	0.0627670174850957	0.959825453254401	24.3334563267652	0.457296391015888	0.143293181706854	3.19133391811632	0.00141617503959123	0.00652446315189775	0.244314014975959	1.06115491413199
CLTB	-0.0607828339468581	0.0517704569091415	0.240361622747638	29.0194843477564	0.222627807634043	0.119730208227974	1.85941218117775	0.0629687365067939	0.140556331549686	-0.397741011595493	0.506584567126853
FAF2	-0.0193393977041301	0.0220387279246676	0.380204921352603	205.191613659865	-0.0800894099497932	0.0426986813322281	-1.87568813487791	0.0606981161138274	0.136739667411816	0.0183844738455477	-0.208798761909277
RNF44	-0.0595882539434397	0.0411683152734503	0.147776532843577	47.9619884301244	0.069377663440907	0.0798539684544872	0.86880670784006	0.38495286354816	0.53742574362635	-0.385746466044076	0.144422813648822
CDHR2	-0.139397659907915	0.0782202300842958	0.0747300329400102	14.8201961374434	-0.0954757050653547	0.156434637733902	-0.61032330466198	0.541647662186423	0.680472193357605	-1.18709719394265	-0.245159756203414
TSPAN17	0.00591355404016997	0.0527430171173995	0.91072815506018	28.8471472602141	0.492563958602605	0.102398642320476	4.81025868547194	1.50735086013822e-06	1.80090165633633e-05	0.271944452363494	1.1444994629111
ZNF346	0.0323711459641801	0.0226640354410561	0.153204205810065	221.023416852224	-0.135553812308402	0.0449774327077259	-3.01381835618015	0.00257982214543655	0.0107555287383765	0.537599988706997	-0.339872604087786
ZNF346-IT1	-0.212365903199297	0.156395083373871	0.174501465478512	2.28910248605335	-0.411042303491509	0.259812445846815	-1.58207318418402	0.113632864485189	0.221242476605651	-1.91975713757207	-0.990908826958497
FGFR4	-0.0703955881018195	0.152083976863998	0.643455300554749	3.28445948312042	-0.793520425042104	0.263256243155539	-3.01425111720245	0.0025761447980347	0.0107435801704975	-0.494260807051898	-1.89478365133175
NSD1	-0.0183798259287023	0.0138056177797753	0.183080622422459	531.295388460583	0.0185779590410137	0.0333891610219691	0.556406883922298	0.577932734000777	0.71213276124455	0.0280193474725013	0.0243726165120094
ENSG00000286634	-0.233543711287955	0.120147411879616	0.051918396938272	2.67404428754933	0.0969395415533094	0.241237893486378	0.40184209931672	0.687800236940698	0.797090528827462	-2.13239939097633	0.20955722614083
RAB24	-0.257045919151347	0.0700445500742872	0.000242788722885997	13.824399326582	0.405895403244074	0.141758334062458	2.86329129026897	0.00419264925895399	0.0159922782419845	-2.36838049058427	0.939683760157199
MXD3	0.0949739320182284	0.077935046625883	0.222984919626095	12.8036169724712	-0.19367890728545	0.151796339142794	-1.27591290000253	0.201986310422353	0.339422196665394	1.16618239157842	-0.477234212644807
PRELID1	0.0338054868539012	0.0920214765586511	0.713346636415088	9.9427470659906	0.756880354958813	0.233034440614531	3.2479334512223	0.00116246455773055	0.00553970336329377	0.552001926700926	1.76913371745848
LMAN2	0.0183093250088669	0.0336318150795871	0.586162872933316	74.5504713933974	-0.0822550762963707	0.0767700119897921	-1.07144800638181	0.283968037153946	0.435231283904484	0.396407978542989	-0.213916678930853
RGS14	0.26419491545946	0.151721829667296	0.0816290507748122	3.72846343856548	0.22228400033541	0.35237735811532	0.630812381148122	0.528163206953973	0.669460148070471	2.86529738457441	0.505772079446746
PRR7-AS1	-0.160150727286588	0.101389194127125	0.114206734921188	8.72636587570827	-0.0718386012835981	0.197402151977512	-0.363920051346664	0.715917711038839	0.817090089308919	-1.39547470846055	-0.18930039634562
PRR7	0.00185064441453954	0.0861682137928164	0.982865060895844	11.0031078422425	-0.0184593631070427	0.186135105111993	-0.0991718520584076	0.9210018234659	0.952372109347516	0.231149566766497	-0.063154227941502
DBN1	-0.0756149451502435	0.049346486192957	0.125441801540889	33.9255405129682	0.46122869637845	0.111449862076317	4.1384411589726	3.49673523234057e-05	0.000277313575107135	-0.546667356372399	1.07044776415059
PDLIM7	-0.117262592481292	0.0527386355892234	0.0261843560653984	38.365866284165	0.156992127085766	0.124090970970938	1.26513738958924	0.205822081785107	0.344039735154343	-0.964843285646377	0.351473893115803
DDX41	-0.0549707915437327	0.071467290410055	0.441789940708911	13.9112122362625	-0.414099290854186	0.1612831093577	-2.56753042834623	0.0102425799523518	0.0336117176563707	-0.339383423864605	-0.998133119695423
FAM193B	0.0689029512213153	0.0230523740592298	0.00279915770368797	195.804213581898	0.136165750425321	0.0533104387291291	2.55420427352288	0.0106430796011633	0.0346589361299991	0.904408742393061	0.302256862165182
FAM193B-DT	0.218138594885158	0.126898085625553	0.0856132445336271	5.59394367168223	0.5906253022121	0.233125275200617	2.53351036992379	0.0112926398894199	0.0364109827500348	2.4028548244459	1.37623867814648
TMED9	-0.000443800543066254	0.0523502667601473	0.993235997027386	32.1562135626215	0.0131596483201031	0.104089000692116	0.126426886919858	0.899394020222282	0.93935367298116	0.208111491057488	0.0115680288106056
B4GALT7	0.0230390978261989	0.067705733166247	0.733643553532241	13.5843855187297	-0.197682712203996	0.120674839782607	-1.63814356464128	0.101391749019306	0.202753444165767	0.44389870778925	-0.486696030886606
ENSG00000247679	-0.0134847910156309	0.068338778128894	0.843575030256558	14.4004799722516	0.101958821546464	0.121794637084061	0.837137200680629	0.402515451990836	0.554146672528571	0.0771694412900745	0.221418821789493
ENSG00000291283	-0.0560906842689827	0.03547396002764	0.11383709217809	80.1950119380415	-0.128883416308727	0.0897079963484078	-1.43669930836678	0.150803451583045	0.2734116594375	-0.350628048977425	-0.324109080181469
ENSG00000290968	0.0384030140414862	0.0357672817574964	0.282961127199552	83.1560413832411	0.0234642338519689	0.072150483996027	0.325212424815626	0.745020305718136	0.838577719116253	0.598164803291495	0.0359198934351611
ENSG00000249849	0.0297458317568256	0.189520286685362	0.875281664080452	1.66793627920351	-0.383832547054854	0.30673333661204	-1.25135582357757	0.210804687070561	0.350087549441084	0.511239719192368	-0.926606550737535
FAM153A	-0.0191908508973445	0.071421359039778	0.78816128749287	21.0263930211942	0.0760070963081671	0.411688060783688	0.184623027841711	0.853524722829142	0.909806018082846	0.0198760034504361	0.160089533209921
ENSG00000291113	-0.057496040059942	0.0948765462969243	0.544508783043436	7.9205363674568	0.154185793349406	0.218285932959625	0.706347822138063	0.479971860644792	0.627778079717498	-0.364738953230277	0.344841946684982
ENSG00000250101	0.115067262039653	0.109309324167494	0.292489680010443	9.11982832285953	0.175068347435869	0.219154291725337	0.798836044038234	0.424385487509493	0.575753030687748	1.36793561156532	0.394191736500004
FAM153CP	-0.188658608069464	0.178937244443433	0.291732617603759	6.90354699338908	0.0354426909507582	0.580789296517184	0.0610250415482812	0.951339265946348	0.970337630143106	-1.68171679659703	0.0642274624080925
RMND5B	0.0628741508587849	0.0367007892437972	0.0866839764100874	68.3028780212706	-0.309281182743157	0.0689922968325088	-4.48283644613242	7.36573826703089e-06	7.2861767735307e-05	0.843874730136167	-0.750426273939381
NHP2	0.111119471746769	0.0809185130812399	0.169681846910387	12.5820081023337	0.56611587139592	0.21411293837637	2.64400589562128	0.008193122908326	0.0279630041385514	1.32829661680571	1.31831782927635
ENSG00000289726	0.126760053327359	0.0718449057965866	0.0776719142921902	18.5460482691684	0.536333466465015	0.132172645482304	4.05782500991721	4.95318586070885e-05	0.000375037518274921	1.48534065544875	1.24793585313298
HNRNPAB	-0.0716339855745803	0.0558280204654164	0.199450439718487	26.4268136902281	0.241182066363002	0.13721185501299	1.75773490082303	0.0787926265257366	0.167078743209187	-0.506695315293525	0.550432113966981
PHYKPL	-0.0454685985065743	0.0197728752888545	0.0214740627667173	261.644642107798	-0.00869835294976307	0.0493339536568504	-0.176315748181582	0.860045890584213	0.913965281151688	-0.243973751095595	-0.0400869442342701
COL23A1	-0.0199287580085559	0.035994705998537	0.57981290369463	196.526311004699	0.409053308531044	0.141892080855392	2.88284804948295	0.00394097494847633	0.0151868606211372	0.0124668216184859	0.947146542799709
CLK4	0.0356792661617023	0.0261900128633337	0.173095860542331	143.597649642184	-0.310594154124089	0.0726573041714145	-4.27478224888897	1.91324191193654e-05	0.000165904468961798	0.570816180410521	-0.753529096583291
ZNF354A	-0.0390560887085284	0.0414916844952654	0.346551561426628	54.9231647964008	0.170776875882576	0.075430651804005	2.26402492618404	0.0235725817401176	0.0650778177381313	-0.179586987001546	0.38405010256599
ZNF354B	-0.000782496014233752	0.0369076726418712	0.983084961109844	54.8971962290704	0.0422705087048561	0.0727219334676203	0.581262167949333	0.561063774057808	0.69693816890462	0.204710715684259	0.0803630064447506
ZFP2	0.0206652333873679	0.0380441779127096	0.586998694490686	67.698833162903	0.0325605389677772	0.0764792065869893	0.425743681463825	0.670294628761216	0.784703638692903	0.420063196510836	0.0574163417958268
ZNF454	-0.0814852839445147	0.0561983520943234	0.147070064319843	25.7796953577481	0.207373130594757	0.110643279412459	1.87424967603957	0.0608960201474052	0.137063451041296	-0.60561028683218	0.47053461354034
ENSG00000254035	-0.0751689390735573	0.0873235327442774	0.389342892959877	11.2965920105146	0.414514628162111	0.153493599449893	2.70053363558933	0.00692283365173173	0.0243333154354634	-0.542189096073623	0.96005276944181
GRM6	-0.0743644193827967	0.147962491745835	0.615252795946013	3.18081365087111	0.650910943216836	0.265609871528945	2.45062783047167	0.0142607316285437	0.0437705410115403	-0.534111070281941	1.51870610335364
ZNF879	0.0102750405893659	0.0656348132060455	0.875600584504297	15.1361504523712	0.0941297903575013	0.124909617757463	0.753583207181637	0.451099530959482	0.600454237033589	0.315737290797522	0.202917203547256
ZNF354C	0.03320871866013	0.0388112821418225	0.392193612838054	57.690095081645	-0.166899727323506	0.073727676674564	-2.26373235739146	0.0235905810827534	0.0651186266412773	0.546009893297267	-0.413949477594258
RUFY1	-0.0411850551048846	0.0227178227102398	0.0698478280978625	190.223260917113	-0.187787815788218	0.0459817373905779	-4.08396520977691	4.42736621594165e-05	0.000339414639562284	-0.200963524651144	-0.463312346288532
RUFY1-AS1	-0.0571615093122595	0.0760318024413756	0.452165011645016	14.1224838627703	0.0405737072542293	0.14455749918918	0.280675215618743	0.7789595199747	0.86135397064787	-0.361379995035811	0.0763531140436797
HNRNPH1	0.0101591322317883	0.0177338705938365	0.566735399588854	292.46179052703	0.161617829072177	0.0731331120930863	2.20991319043643	0.0271111876175229	0.0728592917528941	0.314573477515217	0.362405382618053
ENSG00000250999	-0.0395655425067753	0.136988249520058	0.772715795112284	2.82430821549917	0.0257120063773356	0.246019265929284	0.104512166070467	0.916762914024323	0.949784992709951	-0.184702313536336	0.0412318443210317
CBY3	0.00437538109023073	0.095397492493864	0.9634180588234	7.92426099278126	0.198960269100007	0.199046288854169	0.9995678404523	0.317519692971549	0.470514062531203	0.256499956841045	0.45065328366135
CANX	-0.0442314770155011	0.0223416587439187	0.0477287182300431	180.374750185853	-0.0876391119839273	0.0781322281581649	-1.12167685537545	0.261999860723024	0.410323855232785	-0.231552054738003	-0.226640267646935
MAML1	-0.0187113934502343	0.0290069492157139	0.518884488684137	107.05272806332	0.0107069972759665	0.0556091263316322	0.192540289378292	0.847319011886146	0.905926901612469	0.0246901424556711	0.00577190765528182
LTC4S	-0.0989945340825835	0.131286772303572	0.450829519572383	4.8152702764616	-0.619993895173033	0.261841982698843	-2.36781698940203	0.0178933844843119	0.0523632458903973	-0.781417263134512	-1.48470460923219
MGAT4B	-0.0356783380215289	0.0573442546119475	0.533824780291475	21.3296059145612	0.316315835041873	0.120622252529916	2.62236717029822	0.0087321299176268	0.0294696643993411	-0.145671649091479	0.727988732614334
SQSTM1	-0.0424659912673341	0.0197431393989158	0.0314822032693545	486.420350977419	0.922156136571641	0.117768427742527	7.83024919537618	4.86903920952104e-15	3.66336373834559e-13	-0.213825155605113	2.15971453675558
MRNIP	-0.0403940913009469	0.0280037798297224	0.149175073731315	106.591347801823	0.0958375168600251	0.0538431606450513	1.77993854208916	0.0750860191755131	0.160828229663796	-0.193021610883373	0.206952914103166
MRNIP-DT	-0.119921533990968	0.081139178747472	0.139414944010794	10.290630356731	0.181666490100784	0.164950469308009	1.10133963766761	0.27074886595158	0.420705281995702	-0.99154120036544	0.409784510848147
TBC1D9B	0.00404008753393886	0.0270711767534314	0.881364691812019	121.179284381186	0.0760433865125249	0.0657506547749228	1.15654188954979	0.247459575678642	0.393460530017027	0.253133339433645	0.160175294460675
RNF130	0.0106979798810712	0.014794331224564	0.46961018710374	556.767160223401	0.140853819472863	0.0512932469250582	2.74604997571429	0.00603175746499757	0.0216721827727151	0.319983941993194	0.313335737918436
ENSG00000285865	-0.334307463254921	0.157462092269142	0.0337456352231047	2.1942780732907	0.292195105413524	0.321027894552731	0.910186031717343	0.362724409409411	0.515328994922825	-3.14414863291985	0.670986464959936
MAPK9	-0.00880066216336134	0.0277572405919788	0.751199402397321	115.026579420065	0.0157559121942228	0.0601072209348199	0.262130105986907	0.793221136842059	0.871079901711689	0.124201868357728	0.0177035367547799
ENSG00000248367	-0.0684887641634316	0.0421125505442604	0.103880180793307	50.294836497664	0.293969474910051	0.102643362728989	2.86398912793049	0.00418342370101795	0.0159691271755757	-0.475114758631469	0.67517966667967
GFPT2	-0.0637662181028497	0.0327606475241553	0.051603435130134	201.704775400175	0.145677043433925	0.0962156331863547	1.5140683339034	0.130008509042317	0.24426682273556	-0.427696591844632	0.324734012656461
ENSG00000289839	0.159575445936014	0.22253298107201	0.473320588146013	2.0486491290917	-0.958455601488044	0.323048474357107	-2.9669095432054	0.00300809444775117	0.0122324339015544	1.81483363231576	-2.28455955024765
CNOT6	-0.0707405261302696	0.0273100449429005	0.00958992943580949	105.822893237256	0.0963871801280887	0.0541045537825847	1.78149847636511	0.0748310535761826	0.160433038935652	-0.497724262729058	0.208251881970586
MGAT1	-0.0236188763604598	0.0387245707222	0.541915039531415	54.7059936820654	0.342418973742534	0.0900916489425498	3.80078484256504	0.000144238505834936	0.000946270054973508	-0.0245849392810547	0.789675842488748
LINC00847	-0.00440956468608661	0.0795664396894982	0.955803936734049	11.1068008889341	-0.0274398395919613	0.153344798505656	-0.178942095586954	0.857983168699906	0.912731739885277	0.168292024363324	-0.0843769493162203
ZFP62	-0.114305535857837	0.0448234771303044	0.0107683845388622	39.3205773790872	0.411483493325254	0.0869725629839793	4.73118739068378	2.23210350411365e-06	2.56097181517892e-05	-0.935152055032559	0.952889571564741
TRIM7-AS2	-0.0171325312606544	0.0704798075417877	0.807940130876796	16.9635579102656	0.25276335514387	0.12936228334951	1.953918472983	0.0507108595376815	0.118954228811212	0.0405431907221186	0.577801092146398
TRIM41	-0.0531684112396847	0.042145314189911	0.207110841889039	43.2119877794611	-0.0963635705300282	0.0801767942578965	-1.20188854420975	0.22940671345229	0.372166823583891	-0.321286073669544	-0.247257965736799
RACK1	-0.0759407503513388	0.0364408028603967	0.0371648672803151	61.6337820465618	0.103706108373886	0.134254030440937	0.772461787800922	0.439840970646379	0.590862963288999	-0.549938703050096	0.225548021566627
CTC-338M12.4	-0.0383458594144491	0.0339411982281636	0.258571762957148	85.0606760958724	-0.135964822772138	0.0759279964430295	-1.79070736937139	0.0733402665157589	0.157991873763964	-0.172455712750004	-0.340843906731761
TRIM52	-0.0347428293701691	0.0302682511219292	0.25103844064634	95.4084027272501	0.273323459099139	0.0644030544209691	4.24395180564832	2.19617538249364e-05	0.000186757956160877	-0.136278388614683	0.626388865680541
TRIM52-AS1	-0.0324054145231025	0.0608162911151132	0.59414363658793	17.6914318355469	-0.00652922745088467	0.115358571999948	-0.0565994129234508	0.954864302216195	0.972736660289847	-0.11280886060026	-0.0349608525211186
ENSG00000286310	-0.030770775274818	0.0627922525971734	0.624104920095407	17.2664593093696	0.366485485123613	0.126571311280883	2.89548619995189	0.00378571674814544	0.014734446397253	-0.0963957657321255	0.846549981222908
ENSG00000248103	0.0415432564541786	0.14927143811829	0.780776855673763	2.69938216238226	0.0659109536435818	0.256580768040839	0.256881893942616	0.797269948217856	0.873878999064488	0.629695366798122	0.136230262146773
ENSG00000238035	-0.322256749935562	0.153314579529147	0.0355592733993256	1.80449517055451	0.0748795008237626	0.302568050117517	0.247479867073472	0.804536870743843	0.878833210653316	-3.02314976350759	0.157424792109703
ENSG00000287265	-0.0822674278281124	0.157763560861081	0.602046180819795	2.34935588161866	-0.314085951978698	0.256323912596056	-1.22534783742035	0.220444191558208	0.361452576410945	-0.61346364149468	-0.761780936348104
DUSP22	0.0416017853782946	0.0368881638056102	0.259412246367885	71.694467585744	0.173973217909821	0.0816360329192999	2.13108368558036	0.0330822484988569	0.0852063664250909	0.630283044345358	0.391603719167119
EXOC2	0.00145333103461836	0.0214050185371377	0.945867831775465	242.217164212656	0.172834588943843	0.0505699804370924	3.41773098288706	0.000631454873566675	0.00332856895061492	0.227160220368588	0.388912903670333
ENSG00000271727	-0.0274269795275386	0.0481062282673133	0.568587053366305	58.5133039552269	-0.168356645015987	0.0887911880312507	-1.89609632159368	0.0579473089179264	0.131878509523211	-0.0628213627699078	-0.417392475112857
ENSG00000287293	0.0521190422900313	0.1103564859652	0.636727712916423	8.33360757455276	-0.0669016894645826	0.180884716521642	-0.369858165748226	0.711488173395828	0.813640475836714	0.735884776119529	-0.177633453710397
ENSG00000272279	-0.0144687423393428	0.13694112052441	0.915854762734944	4.22743329418505	-1.02692742495284	0.209289774039393	-4.90672527917944	9.2609605379188e-07	1.17956312351755e-05	0.0672897773589295	-2.44637261594107
GMDS	0.00923751630189808	0.0261557302843514	0.723958215936837	291.398774062378	0.0561017076832344	0.0655997141927602	0.855212684591634	0.39243341520265	0.54489025218601	0.305319711153528	0.113048987270975
GMDS-DT	0.00369793425525623	0.0155695166287234	0.812260247491853	977.158654509699	-0.428433193731727	0.0365289886264587	-11.7285807749247	9.09711650623133e-32	5.93924325708439e-29	0.249697844887461	-1.03200709369816
ENSG00000286512	-0.0501046516724274	0.0531065870940567	0.345438820774311	41.032867410791	-0.285750628079951	0.113423154846715	-2.51933239263294	0.0117577603270113	0.0375441202886279	-0.290523459543325	-0.694818711662655
ENSG00000287903	-0.0631017026988287	0.160043110793099	0.693374765844221	4.48159647673832	-1.90374886333951	0.231433794679412	-8.22588968035818	1.93747281913401e-16	1.84964681068175e-14	-0.421024321874986	-4.51848283342344
LINC01600	-0.0513550652570209	0.0435962114675595	0.238808236866916	51.031840493383	0.0173704564632524	0.100278896561999	0.173221455947243	0.862477359162736	0.915783583112561	-0.303078619227564	0.0215190384407212
MYLK4	-0.054180875998992	0.0909732470758367	0.551462969292969	11.5220215359045	-0.271849322686193	0.176513998122182	-1.5401006468508	0.12353582214427	0.235033595168856	-0.331452035463617	-0.661967054892321
WRNIP1	0.0108417457740708	0.0359680987506001	0.763089127054688	57.273936659013	-0.0704693958891971	0.0725450976263697	-0.971387429266921	0.331355386022313	0.483615898010067	0.321427467372315	-0.186064681109471
SERPINB1	-0.0400518656478393	0.0718428192170893	0.577190670505561	20.9197274412448	-0.349318481910318	0.197026759226926	-1.77294943732993	0.0762370856528524	0.162673945864848	-0.189585389639659	-0.845042683909148
SERPINB9P1	0.0988910441303693	0.0937711808669773	0.29160851464437	10.5215387921929	-0.191737848020498	0.224433536878942	-0.854319058937791	0.392928229851851	0.545230990618153	1.20551335268996	-0.472647088562798
SERPINB9	0.0293431721447695	0.0285750437320176	0.304476458135346	159.427858134676	0.487982871572774	0.111312997383779	4.38388043662441	1.16583775611481e-05	0.000108037501584284	0.507196692317063	1.13367340776907
SERPINB6	0.0584289915919048	0.02234464996386	0.00892539757397538	187.250877443826	0.0825544698047815	0.0592418838852596	1.39351526978234	0.163464030760158	0.29046080057549	0.79924175021241	0.175562329524038
LINC01011	-0.120163540367546	0.0963020715271455	0.212112617918283	7.08442162286985	0.0852064353108953	0.200223890552654	0.425555786952846	0.670431562957531	0.78473566610939	-0.993971139339214	0.181829471933033
NQO2	-0.0303563999897254	0.0363363012931378	0.403476205187654	70.6017329645237	0.0246436172351889	0.0903292687891656	0.272819846385657	0.784991702875076	0.865565081693743	-0.0922351040617462	0.0387070200400895
NQO2-AS1	-0.184646604822659	0.125860872135061	0.142357240709808	4.19281093720191	0.173265639362196	0.228231743760652	0.759165383864837	0.447753630539363	0.597723483179617	-1.64143305205207	0.38993156486749
ENSG00000288612	-0.0302452858558343	0.0804373809751537	0.706909219247473	15.6934633270413	0.356171572253023	0.216597857264071	1.64439102377078	0.100095458060263	0.200796112169855	-0.0911194286473333	0.822176074169842
RIPK1	-0.000832771394768515	0.0291440987540615	0.977204131953071	130.401410451004	-0.144676354746758	0.0668107866788944	-2.16546402068428	0.0303521678626886	0.0795413084776582	0.204205910363382	-0.36143105666248
ENSG00000272277	-0.139218545606463	0.114446915423709	0.223814893112794	6.18479436070842	0.241890109342847	0.221779793893082	1.09067695075711	0.275415056229825	0.425577922272952	-1.18529874206708	0.5521053658159
BPHL	-0.0288576305767237	0.0358342546879735	0.420641666927927	69.5481255409781	-0.240331190905469	0.0827925415200314	-2.90281209506441	0.00369828460874377	0.0144357921304465	-0.0771862517924326	-0.58748319758728
ENSG00000228170	-0.0983448607605309	0.0829863514379832	0.235988698190902	9.57608205200716	0.197350925195784	0.159029012917923	1.24097434533936	0.214615226269726	0.354319076961659	-0.774894019624156	0.446850071511886
TUBB2A	-0.0835966565080467	0.0430792403697475	0.0523150351804674	50.6081131568761	0.198271305389397	0.153429398041165	1.29226411574789	0.196265694491238	0.332459105357229	-0.62681016822717	0.449025120067568
LINC02525	0.0434223901700668	0.114606235072371	0.704774515424633	6.13985492718282	-0.401413757456622	0.200975782916606	-1.99732401402405	0.0457899963177802	0.110156155411334	0.648563383078259	-0.968154583340664
TUBB2B	-0.0259930737519912	0.022532794117264	0.248677988301704	278.834028513461	-0.0455942019453972	0.115308719237165	-0.39540983758236	0.69254045002691	0.800291699240939	-0.048423793672797	-0.127279458399082
ENSG00000288840	-0.0370084142740039	0.0600518158475232	0.537713239578839	23.5231082534585	0.217274542968595	0.185040084973067	1.17420256805556	0.240313897667503	0.384909225616698	-0.159026686135055	0.49393369669356
PSMG4	0.0288913176438504	0.0194313625645292	0.13705720292478	349.047861754062	0.0201885721786495	0.0716592334630487	0.281730227955338	0.778150374388918	0.86088255314624	0.502659709127676	0.0281788281222629
SLC22A23	0.026705958524565	0.018668339676726	0.152559760734688	407.62136314547	0.424020726606266	0.0800466447190341	5.29717051969625	1.17610856461634e-07	1.85528146837648e-06	0.480716943111617	0.982517644104057
ENSG00000228793	-0.0498821761056727	0.0909752553573285	0.583482579909113	16.0913422757185	0.37587411050642	0.420247763728654	0.89441073325762	0.371102171813713	0.524346331704673	-0.288289625633599	0.868737242770282
PXDC1	0.0962304575948809	0.0408261985263513	0.0184194707339014	71.7210995228948	0.264982286088041	0.0965309367584426	2.74505039509902	0.00605016061444411	0.0217147013079862	1.17879892058656	0.606676950499856
ENSG00000270504	0.0397653285015897	0.12146519739593	0.743380166592612	5.66753825802904	0.0515495220395641	0.215826246203947	0.238847327172859	0.811223970299161	0.882660176059605	0.611843537909776	0.102291232075708
FAM50B	0.250742306945061	0.157879789630378	0.112244521639681	2.86826603596017	0.387970088199647	0.295970334805104	1.31084113026099	0.189911443417624	0.324219123013859	2.73022235808008	0.897322537188599
ENSG00000260604	-0.283924976513346	0.178265923578746	0.111226449941214	2.81567080638309	0.582584464912305	0.366211031698856	1.59084356964805	0.111644784828969	0.218148175338241	-2.63826787944484	1.35723651830345
ENSG00000288904	-0.0292047608600126	0.0608158610631512	0.631073678558953	21.8322438221019	0.0343811664307177	0.115370651797678	0.298006173103804	0.765698452117915	0.851856363919002	-0.0806717194741869	0.0617188606474749
ENSG00000230648	0.0285791582561107	0.0777702004447677	0.713259425308918	13.7563521345298	-0.0533918306461419	0.17596476519526	-0.303423418812826	0.76156720075127	0.848986977472043	0.499525377408718	-0.145706866073644
PRPF4B	-0.031400316871198	0.0170470567749225	0.0654782536109524	400.018255177709	-0.224629335682498	0.0647509220504214	-3.46912952849659	0.000522147647877599	0.00284384990457339	-0.102716870499226	-0.550376469562
FAM217A	0.0415262215886285	0.080732482707862	0.606994589776284	16.7180420730462	-0.0167276182422578	0.152950621865227	-0.109366134235122	0.912912093554425	0.947557713803169	0.629524323025233	-0.0590617570331766
ECI2	-0.0103320920532462	0.0319690564160914	0.746551052653805	99.8237038518173	-0.113549049982421	0.088853630706253	-1.27793371052906	0.201272800636893	0.338504255616593	0.108825078590227	-0.287870804345261
ECI2-DT	0.0785210076478708	0.130777059724434	0.548227149516586	3.65741677826901	-0.329575766394828	0.220284965438614	-1.49613372723192	0.134618810416248	0.250556382565243	1.00098177692762	-0.798386568137428
ENSG00000285424	-0.262483030953431	0.142300001499525	0.0650993806457159	5.59699486002777	-0.486188745573448	0.216541195895692	-2.2452482704845	0.0247521988654274	0.0676881168541259	-2.42297347304809	-1.16849539547573
CDYL	0.0294293324377553	0.0228676795866751	0.198115188630455	268.041426044983	0.0154272962147461	0.0581804993736017	0.265162664137358	0.790884155387318	0.869409832213564	0.508061811066736	0.0169269493004923
RPP40	-0.0895587639311047	0.119091703498222	0.452041954831094	5.66243983616554	0.658951991235887	0.240147641451514	2.7439452965393	0.00607056530025707	0.021776350781975	-0.686674529645969	1.53770876116981
LYRM4-AS1	-0.0614576559855557	0.094667233358246	0.516211241086032	8.46863982999777	-0.0739563353973123	0.180900370483885	-0.408823570673121	0.68266914091196	0.793461249808601	-0.404516768480002	-0.194305039597743
ENSG00000271978	-0.204199557143906	0.114092414201747	0.0734903624671616	6.10490922097329	0.141522993384944	0.203698844871519	0.694765812119395	0.487202076621243	0.634223829357261	-1.83776044461745	0.314917134129558
ENSG00000288548	0.17136105634502	0.156091661686425	0.272281674122909	3.33781838106807	-0.592415546201384	0.253816399911906	-2.33403178993556	0.0195940573892375	0.0562821639938656	1.93317065494928	-1.41953127269677
PPP1R3G	0.163208537704067	0.0867901779950074	0.0600405813850758	12.0216649545274	0.418742543165585	0.150102227049025	2.78971572506263	0.00527543387901244	0.0193950056816227	1.85131280037457	0.970044206117291
LYRM4	-0.009535976818131	0.0285831756523592	0.738664799336771	179.614392147161	0.35932089009004	0.0734226107360944	4.8938724255061	9.88709436838239e-07	1.24753680125743e-05	0.116818716876855	0.829618562893875
FARS2	-0.0108450363864487	0.0157262750666817	0.490437883576776	639.84656146451	0.0902398900516908	0.0377913353940298	2.38784602636579	0.0169474404133228	0.050161697917751	0.103674704272615	0.193724565438991
FARS2-AS1	-0.174222628278882	0.157820857337514	0.269625017971847	2.71050488036761	0.228745920750034	0.280472401866368	0.815573722148322	0.414743983915469	0.566358780815409	-1.53676793031603	0.521042932472805
ENSG00000270174	-0.0430388764799641	0.0674504883300554	0.52342094016569	20.9638329711198	0.429278370344116	0.149428253633252	2.87280591124161	0.00406843978349873	0.0156067385857147	-0.219577384638715	0.994942542529358
ENSG00000233064	0.0521514631994422	0.117315771356933	0.6566527692025	4.66933234226313	0.184061162394157	0.207701775195013	0.886180015656294	0.375520530721671	0.52808226940494	0.736210308167308	0.415443616236524
ENSG00000225092	-0.0754134844166535	0.11252780645234	0.502745322648273	4.78820139094578	-0.208072594118765	0.200601842887647	-1.03724168793056	0.299623234133284	0.451902126508945	-0.544644528316553	-0.511249468486901
SSR1	-0.00419338111897897	0.0309723631364263	0.892302691034091	95.6799574486995	-0.0714219618117716	0.0817139514832846	-0.874048562274971	0.382091807953353	0.534574595684219	0.170462681527951	-0.188315791192527
ENSG00000238221	0.0418261430853778	0.0988173915578496	0.672100451942334	9.20420275192745	-0.240640452169659	0.174880284632279	-1.37602962321141	0.168812462156077	0.297043594294631	0.632535776460176	-0.5882140458505
CAGE1	-0.0240900042191149	0.106232202424741	0.82060458598734	5.33005806587974	0.130363225907687	0.179069828601237	0.728002181752167	0.466612250741245	0.615068734059663	-0.0293154425081377	0.288544297880367
RIOK1	0.00621970003385869	0.0542736349418564	0.908763034543303	27.8884836414547	-0.119255746059476	0.0954835776643624	-1.24896604187451	0.211677494464124	0.351169356091756	0.275018404761973	-0.301356906226038
SNRNP48	0.0140581234122213	0.0375934269190605	0.708440300501119	59.3190525160343	0.727425103134141	0.0907643464212678	8.01443663526114	1.10642983761259e-15	9.33043061810054e-14	0.353722489874749	1.69952487169768
TXNDC5	-0.0614987393329767	0.0615144525448637	0.317434141341397	20.1866858062037	-0.0944311331957853	0.143408829625522	-0.658475028646213	0.510232937826147	0.654037901619063	-0.404929278383596	-0.242691217058418
BLOC1S5	-0.0199546603415008	0.0416477470593867	0.631846570748736	55.3970230976388	-0.203320681768446	0.0753057621458242	-2.69993525030303	0.00693529722879309	0.0243686598287401	0.0122067413295925	-0.50001971781863
EEF1E1	-0.108682186265693	0.0558836643098429	0.0517998385612477	24.1931750646048	-0.00957354873804351	0.121534579475665	-0.0787722208720065	0.937213799902518	0.962405351857541	-0.878689095129079	-0.0421552127046787
ENSG00000232234	-0.150629893904887	0.195491987787438	0.440993293104921	1.74219217287073	0.06430101986062	0.396065194570782	0.162349584720019	0.871030569607029	0.921092413306686	-1.29987787161625	0.132425655991975
SLC35B3	0.0490658036161282	0.0329070891715596	0.135950854773487	78.4641266118872	-0.572657502585899	0.0819249644913869	-6.99002442223951	2.74838397173003e-12	1.296609398691e-10	0.705227800237897	-1.37283893345785
HULC	0.0194843536480282	0.0235147959820248	0.407330939730087	638.892125113598	0.033109234543272	0.0937361840707361	0.353217222052551	0.723925597638245	0.822703698725389	0.408206212647283	0.0587130228057734
ENSG00000285763	-0.117637230786899	0.156985612335594	0.453646040144394	2.8363539205778	-0.136134830929923	0.247162954498525	-0.550789786463473	0.581777786440669	0.715694178201599	-0.96860495603183	-0.341245671133702
C6orf52	-0.102173090475162	0.0972473839809573	0.293418770313485	8.11057297162429	-0.423633967983226	0.174919271734529	-2.42188275644187	0.0154403312018723	0.0465431118840566	-0.813332529863761	-1.02066553169464
PAK1IP1	-0.0153615455743633	0.0471388303126672	0.744516054149778	38.770010982074	-0.300363705476029	0.101376700401991	-2.96284752102791	0.00304807518822839	0.0123776070895976	0.0583253136643576	-0.729352432732464
TMEM14C	0.0623792581772734	0.0432542220934419	0.149258876978578	48.8482826678861	0.375812446268029	0.0805006823483998	4.66843802194801	3.03498303106629e-06	3.33288234214599e-05	0.838905608943392	0.86859151743462
TMEM14B-DT	0.0192237173116267	0.0919450461768005	0.834387085877189	8.56809117800654	0.210778828308878	0.158326218850388	1.33129452493308	0.18309211904391	0.315248498348089	0.405589213869155	0.478582980884176
TMEM14B	-0.0090974841031327	0.0161987541871905	0.574377484466384	696.524091526462	0.089211766335872	0.0550143199553727	1.62160990826098	0.104886899779004	0.208302027733025	0.121221536971751	0.191294896679632
MAK	-0.0258408806246797	0.0253136483947197	0.307335944270736	211.103227994505	0.396277579386653	0.113268038958622	3.49858250420859	0.000467738352663621	0.00259144717206653	-0.0468956520724635	0.91695485526001
GCM2	0.229699930975371	0.161695961672191	0.155442706933776	3.86229584888755	-0.309100782713535	0.241576575412169	-1.27951471365201	0.200715861635753	0.337904535322409	2.51893995225021	-0.749999951397244
ENSG00000235051	-0.0278786720770726	0.109038619637886	0.798200221464012	9.13497758892112	-0.519047764369613	0.172746582245992	-3.00467747391081	0.00265862603641321	0.0110420546585198	-0.0673567198369254	-1.24614804583663
SYCP2L	-0.00378438885157518	0.0369896542057354	0.918511104563618	143.698990270135	-0.509161783496302	0.0998415090697437	-5.0997003975634	3.40191525062085e-07	4.80470082046863e-06	0.174569293364341	-1.22278543050743
ELOVL2	0.0161913608217426	0.0209309518333017	0.439190646402745	371.304563719352	-0.389935632705055	0.066024357510858	-5.90593604248143	3.50650002216722e-09	8.04626462002748e-08	0.375141911937122	-0.941029403077028
ELOVL2-AS1	0.0535438952656817	0.093135311025276	0.56535598913367	12.2385728885284	-0.206329966356908	0.149389628009647	-1.38115322399481	0.167231853583183	0.295160502718238	0.750191447813015	-0.507131279044297
SMIM13	0.0432450838905301	0.0464808347730969	0.352171643743742	40.9255400843473	0.289238185148982	0.103049954594279	2.80677644437352	0.00500399557062611	0.0185554903543243	0.646783085199197	0.663998651450595
ENSG00000247925	-0.00781011248213801	0.0425339663794381	0.854311100417988	76.7296549532246	-0.0270170909193931	0.0909310197885423	-0.297116330403207	0.766377697177006	0.852207251835241	0.134147785113722	-0.083377906859563
NEDD9	0.0228407926237588	0.0382943577484411	0.550872502477638	101.132842207909	0.0848209122189048	0.0974110291744478	0.870752654373499	0.383889221652133	0.536458180565728	0.441907563808149	0.180918401214394
ENSG00000242753	-0.157115566156306	0.180761429463874	0.384744610001131	3.22900459584233	-1.18164333787835	0.320540756856152	-3.68640590191354	0.000227443485371151	0.00140214093829629	-1.3649992456796	-2.81199828377366
TMEM170B	0.0170022239243912	0.0234925958376749	0.469233405531326	214.979090820446	0.23068489743444	0.0661370466184951	3.48798304776328	0.000486678934617862	0.00268316397649984	0.383283630694217	0.525625134986707
HIVEP1	0.0317720043690453	0.0165614285501192	0.0550560282122333	591.458085841282	0.2050363874396	0.0519732437926736	3.94503733993418	7.97875445287611e-05	0.000562851207290902	0.531584124441709	0.465012406674206
EDN1	0.170651364991451	0.214204232316502	0.42563924221774	2.33055098298794	-0.91365840763895	0.308771230615115	-2.95901404356493	0.00308625036487969	0.01249252422696	1.92604478205381	-2.17869452571079
PHACTR1	-0.00411309800175558	0.0169690573360266	0.808479434450877	745.684835718375	-0.289481452314133	0.0792355153939116	-3.65343054658008	0.000258759803982207	0.00156329542471519	0.171268788698497	-0.703635420147228
ENSG00000215022	-0.106087900184735	0.0789751272848876	0.179172345105965	10.0699896476631	-0.0519208558065965	0.138350927627181	-0.375283756293339	0.707449445438629	0.811176268803339	-0.852640372998788	-0.142230648612208
TBC1D7	0.0273598200590517	0.0410184443089582	0.504764071567085	47.9466631296031	0.0903778668739359	0.0861177538844265	1.0494684637877	0.293962562313851	0.445889852257366	0.487282239648707	0.194050633177111
ENSG00000272379	-0.296815875129168	0.134383194177961	0.0271935908159576	2.85808607095445	-0.223830390317189	0.252235499239512	-0.887386553407574	0.374870820460139	0.527535150555747	-2.76770288606115	-0.548488396595044
GFOD1	-0.0142247254818281	0.028405937066107	0.61653586623211	185.497095258812	-0.0762821753091806	0.0746146190971413	-1.02234892079082	0.306615786884203	0.458925965888876	0.0697399031808905	-0.199801479847286
SIRT5	0.00080643043256393	0.0272064650009554	0.976353260762851	145.33281060738	0.0545013902403455	0.0535623321870827	1.01753206059032	0.308900388562973	0.461492209649812	0.220664817200632	0.109267106514585
NOL7	-0.030071473118906	0.0313024573067092	0.336715847033085	100.541272444934	0.407363223478877	0.0872505449397136	4.66889030619061	3.02831007865308e-06	3.32735980900432e-05	-0.089374208750351	0.943152522635862
RANBP9	0.0234847392420382	0.0187919395244977	0.2114003595693	412.926244368014	0.0957399043724847	0.0533033007880706	1.79613462875664	0.0724731082573365	0.156573787149897	0.448373306599365	0.206722235627559
MCUR1	0.0124124206745354	0.0312924873840796	0.691619552941412	102.32732133549	0.0815589324730517	0.0683580038647126	1.19311460051503	0.232824494134147	0.376278442608081	0.337198308660616	0.173209669122899
RNF182	0.0397326496201104	0.0200977724265092	0.0480452662139131	470.612918466066	0.00939304819221629	0.0634307084341322	0.148083608461826	0.882276785370303	0.927601795350508	0.611515415614617	0.00266677449761183
CD83	-0.081990303515381	0.0659415306074901	0.213728265756094	37.4455402189359	0.0253598573911564	0.149548722660576	0.169575887643752	0.865343686749743	0.917541886137218	-0.61068109015199	0.0403996435097919
ENSG00000285639	-0.147202869919554	0.0850070719237772	0.0833351146075204	14.3154473965599	-0.0872563004480976	0.151062406347831	-0.577617572483153	0.563522340355441	0.698858159098891	-1.26546779009785	-0.225735604895734
ENSG00000286277	-0.014501202126055	0.0907179931000853	0.872999835925621	15.2358705866812	-0.00754746624571075	0.159276791858099	-0.0473858504912305	0.962205706024749	0.977369198706896	0.0669638549517277	-0.037367161169865
ENSG00000234261	-0.0590917148797572	0.081983870761125	0.471049532246754	18.2883233774433	-0.182993355664426	0.189270552540904	-0.966834793938049	0.333626627707821	0.486019529128236	-0.380760813848029	-0.45198204644082
JARID2	0.00514658333607305	0.0112418552403721	0.64709217273197	1684.84347969929	-0.0949580605983503	0.0557160959957848	-1.7043200694739	0.0883213075475331	0.182364307636658	0.264243448646232	-0.243936455378246
ENSG00000287626	0.0864006868607792	0.157241121598377	0.582676804523157	2.56844274400296	0.229067985628216	0.29277696742619	0.782397562355942	0.433980965947255	0.58528291929143	1.08010010385367	0.521804038321223
MYLIP	0.0239860236934987	0.105744365022928	0.820555719003295	7.32381178750332	0.248046935244979	0.275038350783966	0.901863083958834	0.367129603723746	0.520021054593438	0.453406606311443	0.566655217473887
GMPR	-0.029262130571232	0.0271655802540586	0.281401324572001	213.549192141883	0.165195959041007	0.107775144550331	1.53278346069729	0.125329217086491	0.237709708612711	-0.0812477575901136	0.370861243005699
ATXN1	0.00934385877372069	0.0125910480962923	0.458024729849799	1102.83018826827	0.120938152292158	0.0374699648932804	3.22760249807028	0.00124832309493035	0.00585782775754586	0.306387475236868	0.266270901628564
ATXN1-AS1	0.0740827543310412	0.118501150829535	0.5318628681812	4.37412437294204	-0.0547253754916922	0.223661909599995	-0.244679013916876	0.806704978671179	0.879634829121599	0.956418138305591	-0.148858308065094
ENSG00000272341	0.127567895198506	0.112770034711597	0.257961847337351	5.48204064383107	0.39817474297379	0.25051852547474	1.58940238938113	0.111969575511571	0.218576171153769	1.49345203860776	0.921438244786131
CAP2	-0.0747283918243994	0.0392533864669386	0.0569435566898805	132.363327186729	1.93837021211745	0.208521355636544	9.29578750435548	1.46120453154357e-20	2.68848350126457e-18	-0.537765646800694	4.56123835551887
ENSG00000286885	-0.0912393186938689	0.0909041801381644	0.315529638505685	9.42041927457025	-0.277277815994468	0.143554775406981	-1.93151231095154	0.053419728361558	0.123852480677103	-0.703548653267613	-0.674795706151473
FAM8A1	-0.0163456368968525	0.0441780558316896	0.711386601616316	37.7716284342227	0.114135155447068	0.0913564670810734	1.24933854267569	0.211541276386343	0.351000925251851	0.0484442440327098	0.250194014528097
NUP153	-0.0350455647836461	0.0200919890805943	0.0811145273357335	256.407827160528	0.17698357301843	0.0539258435304085	3.28198061322175	0.00103080691951508	0.00501141033967469	-0.139318096040378	0.398717810253071
KIF13A	0.0134209902495956	0.0141681987777607	0.343505507132681	726.80106179276	0.119032257900389	0.0430986587062633	2.76185527516407	0.00574739485540801	0.0208498878792978	0.347325159667007	0.261766879407241
TPMT	-0.0764469087812689	0.0561245260056754	0.173168060501211	26.1867385743778	0.20991644756106	0.108905361478733	1.92751251830749	0.0539157895005261	0.124509546291779	-0.555020941432337	0.476544997002073
KDM1B	-0.0274795479756682	0.0281487646243791	0.328952620900065	117.518513563507	0.170116946602597	0.0653006415521342	2.60513438396743	0.00918382315573965	0.0306819737287908	-0.0633491923366618	0.382490553330543
DEK	0.0540405450603943	0.0242277089634095	0.0257125151639716	169.054070788436	0.159681746391094	0.0666473047269311	2.39592204133905	0.0165786159967078	0.0492636337039156	0.755178211837807	0.357830019231929
RNF144B	0.0851152605160077	0.0376893790304918	0.0239247541475594	113.467721164549	-0.127332857708082	0.112314067152898	-1.13372136666316	0.256911444087773	0.404074503954962	1.06719338785204	-0.320444789849888
MIR548A1HG	0.126265842709676	0.146854613948772	0.389898377099341	4.89655827842068	0.725820400798306	0.260838212997684	2.78264596454949	0.00539176059693298	0.0197688120871968	1.48037838272626	1.6957326285333
ENSG00000231662	0.0212180715429761	0.0734398564138078	0.772644388240035	22.2509076957012	-0.343174560986414	0.148947653483508	-2.30399440985092	0.0212229573910174	0.0599820464511661	0.425614136942644	-0.830523329380991
LNC-LBCS	0.000964748451485951	0.0289195381580273	0.973387709707849	417.205190514573	-0.491915657526996	0.0897643783482197	-5.48007646884965	4.25142048818506e-08	7.50824600875894e-07	0.22225445764676	-1.18202927164943
ID4	-0.0347681612869584	0.0207393367492889	0.0936529116150605	456.614133672952	-0.29666797506938	0.108404934625005	-2.73666485843672	0.00620654877684315	0.0221933464124608	-0.136532741465865	-0.720618658213026
MBOAT1	-0.32241196333331	0.160437129486034	0.0444751866077205	4.51888042357385	-0.161924301494422	0.319495003148234	-0.506813251846996	0.612285857233274	0.740538569891269	-3.02470823105615	-0.402191518395929
E2F3	0.001223637424971	0.0243772561029092	0.959966307681851	245.621759177095	-0.270771239947154	0.0599508530442397	-4.51655358010241	6.28542187853479e-06	6.32259708745853e-05	0.224853911493585	-0.659419322639145
E2F3-IT1	-0.253760912906946	0.116990664589634	0.0300773880184107	3.51257983774601	0.41017884089588	0.241931228757571	1.69543569469034	0.0899927993897584	0.18489130716164	-2.33539638158997	0.949806408322128
CDKAL1	0.0235163656259985	0.0132895792873596	0.076804761457849	774.03666320338	-0.0143366977900334	0.0319103844302764	-0.44928000856144	0.653229677294473	0.77155954874717	0.448690860971574	-0.0534115180205934
ENSG00000233848	-0.00439525092385635	0.0648685412834085	0.945979648747412	28.5171369381757	0.0654183500924818	0.146135338537861	0.447655924617667	0.654401535537685	0.772360198142477	0.168435746066845	0.135066138179548
ENSG00000283480	-0.109183144750252	0.130823289541075	0.403951455206952	5.24398990156558	0.0354027066044369	0.236384314926996	0.149767579187183	0.880947988867792	0.926834035800553	-0.883719121870886	0.064132971136638
SOX4	0.0220311581092395	0.136255230045789	0.871549690985819	7.17626662913261	-0.25832585513761	0.273284748757232	-0.945262610929998	0.344524821632409	0.496994858518768	0.433778181065585	-0.630008307014564
CASC15	0.0688328226470016	0.075916890517922	0.364572584276193	36.5733262792532	-0.174074714882468	0.237999165362077	-0.731408930017217	0.464529412358647	0.612882058456758	0.903704595013519	-0.430905455607966
ENSG00000233358	-0.099856605798531	0.161997666025509	0.537625484539871	2.71838849190688	0.128971852838605	0.309681300852847	0.416466388133294	0.677068757839955	0.789354527069289	-0.790073157621219	0.285256195848921
DCDC2	-0.0380726163309669	0.0729210163961739	0.601595420257293	33.8341021381548	-0.147777313225827	0.180970880318664	-0.816580617641977	0.414168135322289	0.565877870167272	-0.169712132075576	-0.368759262232238
MRS2	-0.0522442613674631	0.029836769087441	0.0799454556950915	91.0102417680451	-0.000105898710226632	0.054744651226419	-0.0019344119992407	0.998456563494151	0.99925966838822	-0.312006864485581	-0.0197811995940009
GPLD1	-0.0391666484716153	0.0360320205112175	0.277038745453137	85.4596941550234	-0.0458397870987656	0.0813134402837655	-0.563741823477093	0.572929849536784	0.70743256816393	-0.180697096086501	-0.127859826856419
ALDH5A1	-0.024945090361525	0.0356736239063697	0.484390398765105	77.0758381482384	0.00747027803353794	0.0753993898037716	0.0990761072865375	0.921077842358026	0.952372109347516	-0.037901196209166	-0.00187712864759233
KIAA0319	-0.0157095106353191	0.017697800680833	0.374727290011436	558.635316907107	0.258751598386098	0.0626528099548274	4.12992806823282	3.62876752832383e-05	0.000286549457689216	0.0548314641423563	0.591952548148458
TDP2	-0.0244680888813487	0.0294590867353859	0.406211692412567	99.8978690658983	0.308876670424412	0.0553744557124508	5.5779630959869	2.4335126376505e-08	4.59439013744482e-07	-0.0331117170904002	0.710408449630221
ACOT13	0.0293097261221555	0.0299562796336965	0.327868241237661	102.727947998912	0.0210910549615577	0.0562608796395026	0.374879580566475	0.70775002583596	0.811382846544352	0.506860867306925	0.030311581398696
ENSG00000272345	0.101565956298486	0.152210803524706	0.504598622037106	3.00978322415924	-0.184927994059521	0.280639487258349	-0.658952151980242	0.509926494796458	0.65390858834643	1.23237162568524	-0.456553996680754
C6orf62	0.0119208365397606	0.0196782018633415	0.544654932104689	256.044712485992	-0.0756340372033258	0.0626539269952066	-1.20717153466074	0.227366090409343	0.369711364309689	0.332262407942341	-0.198269795592447
ENSG00000288851	-0.138224079055987	0.173525010582884	0.425703279323159	2.25630890512267	-0.130779743408053	0.296656498035245	-0.440845706310858	0.659324701831725	0.776134045272628	-1.17531349678847	-0.328590492914068
LINC02828	-0.215784108227749	0.128774884488352	0.0938030051271196	4.01177613772488	0.115780189945935	0.257315093221956	0.449954911296495	0.65274295229229	0.771212178134481	-1.9540786696591	0.254081570926678
GMNN	-0.0306981744348089	0.038603151474526	0.426482883355325	88.0049797067292	0.307204258000131	0.112194811039217	2.73813249609869	0.00617891765265304	0.0221101687362173	-0.0956667948134185	0.706456193537382
ENSG00000285801	0.130118819064204	0.19394727979285	0.502285586273124	2.96476325559272	-1.02662898813888	0.317246918647494	-3.23605661014979	0.00121193346366635	0.00572422902477088	1.51906536916556	-2.44566734809014
CARMIL1	0.0219199023097918	0.00903345612558586	0.0152442223896284	3196.20056718259	0.115063895891912	0.0466611060551304	2.46594874446317	0.0136650886727353	0.0423080510398484	0.432661083214863	0.252388820084736
LINC02980	-0.189162098890756	0.132575670387462	0.153630739046825	3.9022159290668	0.60050700344119	0.275595374442494	2.17894442044234	0.0293357973354012	0.0774797340821068	-1.68677225003961	1.39959117979217
H1-2	-0.178783659926187	0.0693301821204712	0.00991649257261387	18.7927357432492	0.432106331479344	0.200363206837692	2.15661517051571	0.0310356615084532	0.080975989850404	-1.58256436228249	1.0016255989721
H2BC4	0.139277904826673	0.0738073162747304	0.0591539495371971	24.1099800780928	0.431640377418008	0.22165704221183	1.94733437345746	0.0514946602941087	0.120317863218587	1.61102996849997	1.0005244532552
HFE	0.00433567633548286	0.076339347963362	0.95470867361878	14.1242265332437	0.0156574427874514	0.144947323430947	0.108021606862652	0.913978552698245	0.94826323488632	0.256101289118441	0.0174708332019837
H4C3	-0.0114138996634885	0.0485851945255715	0.814266580439877	38.1324759020164	0.777346700843101	0.204986676999349	3.79218158088181	0.000149329658699333	0.000974615595748402	0.0979628587122867	1.8174999212997
H2AC6	-0.0303248140648582	0.0332578357443806	0.361868953383599	112.297688079089	0.661370774310974	0.152873955504369	4.32624885075387	1.51670068702257e-05	0.000135414311131242	-0.0919179559314254	1.54342484531686
H2BC5	0.064945801535291	0.102263157700739	0.525372953804371	11.2428140990859	1.00448310764307	0.28887906558836	3.4771751480061	0.000506726682605293	0.00277629705718693	0.864675771786681	2.35427017883177
ENSG00000283064	-0.154414775492926	0.133406060928323	0.24707652598056	6.09179520580924	1.65258677171585	0.370724577372805	4.45772110235352	8.28355788467398e-06	8.02541541541009e-05	-1.33788113174495	3.88587304062304
H2BC6	0.127353414420721	0.198829959759004	0.52183835445295	2.47962416407339	0.444899572150043	0.454427475224072	0.979033171202225	0.327563589791478	0.480054995929741	1.49129847881964	1.0318586698665
BTN3A2	0.102816083681248	0.110705579056824	0.353026729158894	6.05748617429664	0.300992868602424	0.260044249458298	1.15746788952045	0.247081251022676	0.393073214859923	1.24492391167254	0.691777397066081
BTN2A2	-0.0409323302203891	0.0707080169371469	0.562661811103076	14.9944570102129	-0.0904104500424576	0.150436001314959	-0.600989452339739	0.547847011582305	0.685452254414828	-0.198425963223375	-0.233189512060649
BTN3A1	0.034691203477348	0.0754221451316938	0.645544612191901	13.7187793876644	-0.209978154181903	0.148669652841799	-1.41238073923091	0.157837884585232	0.283020064246171	0.560895235106541	-0.515752700620594
BTN2A3P	0.0288307608343043	0.0895230128129462	0.74741587761027	13.121235259391	0.910372549648343	0.206245421000237	4.41402551015809	1.01465994671537e-05	9.56929294574665e-05	0.50205166997712	2.13186748626913
BTN3A3	-0.194448695117127	0.0807124257823706	0.0159895321724282	13.2720702670537	1.02682310859017	0.192437537203741	5.33587741513776	9.50836268888983e-08	1.5556972713051e-06	-1.73985393487253	2.40706421669908
HCG11	-0.0421648489217111	0.0711926212780136	0.553673609255319	13.9622259967098	-0.137304658725686	0.130357564759548	-1.05329260314853	0.292206907963274	0.443958832690391	-0.210801443863998	-0.344010215911207
HMGN4	-0.00653471228791417	0.0652945064749457	0.920280350288962	17.5559972426844	-0.088344968246719	0.134481780987198	-0.656928898458959	0.511226635579256	0.654772552682481	0.146953830487098	-0.228308351831664
ABT1	-0.244035151649879	0.102545484595295	0.0173232250973193	6.12804482455684	-0.218340573709868	0.174304902862284	-1.25263587038844	0.210338254338455	0.349616088742484	-2.23774190379337	-0.535514825710343
ZNF322	-0.059229295306404	0.0364659043273042	0.10432509511293	63.688132174319	-0.243108550091503	0.0668581326043682	-3.63618516733175	0.000276705462650716	0.00165569310988912	-0.382142232162144	-0.594046671169299
ENSG00000285571	0.0806323728440868	0.114387599473141	0.480869456095789	5.13914970765406	0.395568008228509	0.211685006805243	1.86866332291754	0.0616696698159442	0.138404573897194	1.02218158434882	0.915277992010034
ENSG00000261584	0.0273784590298866	0.16007688065959	0.864197670768611	2.06327259131596	0.315215958697909	0.299480832442082	1.05254134672833	0.292551251083815	0.444415279643123	0.487469389930874	0.725389497569982
GUSBP2	-0.0634819750261232	0.0389559657741317	0.103189684436884	58.3536489836635	0.2976334497303	0.0896769148261085	3.31895282422949	0.000903556927997205	0.00448762912042587	-0.424842562376773	0.683838396187476
LINC00240	0.00639050310225643	0.036478661739735	0.86093451275469	103.910296903796	-0.233679389222932	0.0975137854358191	-2.39637286337051	0.0165582366894958	0.0492175286178154	0.276733405162412	-0.571763615894097
LARRPM	-0.0577523050637937	0.0438200977543402	0.187523386988667	52.5909861175475	0.315777505134775	0.141985182901985	2.22401731420639	0.0261472793512102	0.0708237134353778	-0.367312060308194	0.726716547820443
ENSG00000291112	-0.0674494686146027	0.063007349654405	0.284393589188566	22.9808237994231	0.644138785733914	0.17495685275908	3.68170080551752	0.000231683205363088	0.00142567236039633	-0.464679394096536	1.50270209603764
ZNF391	-0.0844071907261581	0.0914518085084759	0.356023323568485	9.82083036532764	-0.491991527198477	0.16397177368783	-3.00046475154395	0.00269567951704812	0.0111615911918038	-0.634948584718572	-1.18220856735844
ZNF184	-0.0253332252805082	0.0813543878335345	0.755501516071825	10.3175758022071	0.050417999722616	0.157487772321681	0.320139138292167	0.748862857581594	0.840798589514806	-0.0417983834653704	0.0996172110588732
ENSG00000286652	-0.015449735812509	0.0582549163138455	0.790848360108478	32.7815481493873	0.157739625256273	0.112688674756221	1.39978241467043	0.161578485391994	0.287859966421703	0.0574398126300175	0.353240385732027
ENSG00000285703	-0.162835690225267	0.118069861814252	0.167849449539252	7.24662050611925	-0.663543298752533	0.200112213372569	-3.31585607679602	0.000913628674477627	0.004527651993818	-1.42243389928887	-1.58762084755819
ZSCAN16-AS1	-0.0111310610093235	0.0274948673157235	0.685594083562208	142.693230316652	0.101271037336089	0.0619063289291292	1.63587534728516	0.101865678494579	0.203480010565711	0.100802786646268	0.219793445598458
ENSG00000272009	-0.0225395260862178	0.080357887878663	0.779102149101859	13.0478328319171	-0.0729524194094811	0.179322497897516	-0.406822458223696	0.684138390745675	0.794484558773337	-0.0137473930361129	-0.191932578701136
ZSCAN16	-0.122060309722291	0.101285318560459	0.228159469942464	6.07600119915998	0.392735429659979	0.215102615043728	1.82580499814073	0.0678796401853213	0.148955441581993	-1.0130162316402	0.908584023618395
ENSG00000261839	-0.191763852332421	0.126350106926069	0.129085462966856	3.29916785134011	0.182478148477538	0.244348662368246	0.746794137151992	0.455187835131463	0.604022200054135	-1.71289595048689	0.411702627287762
ZKSCAN8	-0.00644006724913577	0.0325288645626513	0.843060648124622	76.3860251048166	0.0281248519407031	0.087141792893017	0.322748144225489	0.746885987818259	0.839790305969652	0.14790414291958	0.046933896901156
ZSCAN9	-0.040811941536679	0.0604322323570478	0.499463583717504	18.7735528134714	0.0779470363502807	0.121230983434379	0.642962996274567	0.520248110945424	0.662595275150993	-0.197217163857487	0.164674012337123
ZKSCAN4	0.0299939367653932	0.0798800693793259	0.707298227663048	11.2620459040042	0.0703149391459504	0.153360826769177	0.458493479901366	0.646597945738974	0.766951639442718	0.51373089334419	0.146637789788767
NKAPL	-0.0604281769956588	0.0692745019564415	0.383044509810567	19.5810106986187	0.381538011901541	0.14890177409978	2.5623469848376	0.0103967389455289	0.0340209538429362	-0.394179970104664	0.882122211975912
ZSCAN26	-0.0125916761898985	0.0318001744611502	0.692132701746333	85.2769860020676	0.160163208473741	0.0712288581539451	2.24857189381843	0.0245397462696867	0.0671979332637246	0.0861370336064012	0.358967813607278
PGBD1	-0.030061535657679	0.0388610274558159	0.439188000996023	60.0497790258261	-0.0563504829049927	0.0803154649893191	-0.701614351762598	0.482919698936143	0.630365158772564	-0.0892744286343175	-0.152698772643381
ZSCAN31	-0.0524133682873175	0.0669231461438676	0.433517042556892	81.0391900393595	0.816015921337784	0.300514578575168	2.71539545670884	0.00661966726053566	0.0234386713936286	-0.313704834188279	1.90888327871001
ENSG00000290051	0.0367665087755594	0.165369192418339	0.824057111746683	6.4716459878184	-0.0290315310370137	0.330911153398541	-0.0877321019217773	0.930089604344943	0.957941544763039	0.581732972103026	-0.0881384450575207
ZKSCAN3	-0.0972890312504776	0.0596141785893621	0.102684109144939	18.6408068247922	0.00139576081700223	0.109771057105428	0.0127151988311608	0.989855012533123	0.994276420599428	-0.764292640799276	-0.0162324678758577
ZSCAN12	-0.0434624982232276	0.0494741636399547	0.379678517747826	31.7049746859301	-0.120105182664758	0.0928196711361295	-1.29396259644802	0.195678340859838	0.331741827832322	-0.223830888197793	-0.30336430042496
ZSCAN23	0.0163785666502044	0.0404223400182392	0.685340787984305	51.2537811573407	0.241407300533879	0.0742751221055858	3.25017709416494	0.00115333162641898	0.00550395632801077	0.377021609262165	0.550964388848009
ENSG00000287804	0.154449200946661	0.181870908675042	0.395756476307817	2.55374715694825	-0.142045716063334	0.32195005666028	-0.441204196504366	0.659065175428336	0.775963937492385	1.76336200307656	-0.355214313941799
ZNF311	-0.132386658687781	0.113953266260549	0.245331853423976	5.76683184909009	0.012445519508439	0.180849161552364	0.0688171258390679	0.945135185956527	0.967556450610731	-1.11670109384446	0.00988039488371334
GABBR1	-0.021171753268458	0.0137067920030241	0.122438767060636	816.632725845522	0.0534564221517467	0.0664838231572824	0.804051566428175	0.421367194600741	0.572897971584789	-1.38521098766711e-05	0.10679763102216
OR2H2	-0.0853180508654962	0.0778940462033333	0.273381280217578	16.9628275310548	0.932742807048773	0.21765636802174	4.28539176467195	1.82417443416898e-05	0.000158998563191843	-0.644094354278581	2.18473302638689
HLA-F	-0.126717959940287	0.0732132215150675	0.0834861840957615	16.3936874703328	0.399893048833791	0.171515117001476	2.33153237933161	0.0197253047642009	0.0565628284390284	-1.05978279188938	0.925498956549543
HLA-F-AS1	-0.0293015259189861	0.0557485546896831	0.599165089986966	32.9764870086594	0.59632406305394	0.128957897381441	4.62417637975354	3.76089749999253e-06	4.03374692646258e-05	-0.0816433186172519	1.38970602742696
HLA-V	0.0298071856477091	0.185707822637762	0.872482640359024	1.94641441325426	0.390740547392727	0.420962513522258	0.928207464658412	0.353299963083875	0.506189859327095	0.511855761681656	0.903869704661672
ENSG00000290870	-0.0323436485943757	0.0474185206380747	0.495182712124431	42.9817712820475	-0.411731935687677	0.111919407043753	-3.67882520612994	0.000234310780678265	0.00143842358162526	-0.112188680919101	-0.992538570321767
HLA-A	-0.0390385103667515	0.0335589859335225	0.244715757826726	92.9220693253061	0.165977195587809	0.115536131616272	1.43658259339222	0.150836632498829	0.273424326479517	-0.179410486289532	0.372707466375736
HCG9	-0.263042757038057	0.129931591628766	0.0429216988174352	3.88517981866298	-0.101985210078536	0.243428093035929	-0.418954151127837	0.675249640490345	0.788021335654709	-2.42859357383593	-0.260543061467235
ENSG00000290574	-0.25607438695791	0.141572318574677	0.0704838618614368	3.29386585577182	-0.587525985558389	0.226461294790717	-2.59437704841063	0.00947625004964214	0.0314977541065376	-2.35862552472556	-1.40797623067363
POLR1H	0.0289464668724056	0.0894572350205782	0.746256922422882	9.23966474057627	0.370322086172234	0.168351011117409	2.19970218007167	0.0278280320318502	0.0742745971806223	0.503213451808901	0.855616662174368
PPP1R11	-0.000308397474181656	0.0658393106263705	0.996262647936432	17.3704622962924	1.05324224807757	0.148282770889345	7.10293071649941	1.2213864445135e-12	6.17991006262718e-11	0.209471046945658	2.46949810172093
TRIM26	-0.0222437162463095	0.0356934483388762	0.533161215415159	93.1185356793375	0.188988882480136	0.0902351980245543	2.09440314442164	0.0362240829021146	0.0916309478635043	-0.010777223948078	0.427088836907496
HCG17	0.0492127625700623	0.0205630852579745	0.0166995063312024	359.405837723989	-0.037860678294987	0.0645047243785256	-0.586944268962589	0.557241136910249	0.693732138151353	0.706703386521031	-0.109003544203095
HLA-L	0.0598456322922347	0.0372462714169699	0.108108126415386	88.6033244824208	0.0653893010013329	0.120522458785831	0.542548680636609	0.587440581374896	0.720601850199801	0.813465964046121	0.13499748917538
HCG18	0.0261307920255965	0.0223315082425542	0.241948219722865	217.139971315808	0.169573775035322	0.0475104485545586	3.56918909827996	0.000358087895267935	0.00206300623749722	0.474941808125442	0.381206926693324
TRIM39	-0.0685311330730509	0.0555920048935721	0.217668453270967	21.3510339321238	-0.259760229565196	0.0982286229020103	-2.64444539576132	0.00818249076184521	0.0279455670821777	-0.475540176615144	-0.633398030140594
RPP21	-0.150620428017825	0.0701219298277775	0.0317154290707474	16.1550829875237	0.500468755759143	0.164480266154368	3.04272827045065	0.00234443928356237	0.00996202113374317	-1.29978282648471	1.16318013178859
HLA-E	-0.0467201356703484	0.0393991347112926	0.235694857750923	107.180947551818	-0.263888111437984	0.131998056514316	-1.9991817940847	0.0455886876719683	0.109815454629013	-0.256540192419928	-0.643153067860592
GNL1	0.00628416855796303	0.0421380107638458	0.881448675603017	51.3641444818547	-0.440235256842386	0.0782289596323654	-5.62752283695524	1.82815965846017e-08	3.56112832796684e-07	0.275665720677851	-1.05989780723268
PRR3	-0.0806753130124667	0.0391054933019209	0.0391109752942416	55.976887072924	-0.0753334209603641	0.0800193277762378	-0.941440312658248	0.346479263129974	0.498996214793108	-0.597477526186621	-0.197559377300522
ENSG00000290047	-0.467343356803048	0.116489494108972	6.02338653718408e-05	4.00342976519909	-0.00527656735564846	0.224937670180794	-0.0234579088127276	0.981285013138852	0.98941275502401	-4.47993617378793	-0.03200055790612
ABCF1	-0.0571145623107936	0.0366512093858017	0.11915579600881	62.4099676445919	-0.205295262265323	0.0705164681387584	-2.91130948108964	0.00359917328308617	0.0141416556156826	-0.360908609322026	-0.504686059497442
PPP1R10	-0.00754398468506896	0.0232857456330431	0.745957441216021	209.632620195488	0.00047125211286687	0.0818939836955611	0.00575441676666674	0.995408665044517	0.997274643525093	0.136819922580705	-0.0184172729548885
MRPS18B	0.0491606854413429	0.0482409030719973	0.308171424520128	34.7213931096745	0.0219701026153318	0.0897713237479846	0.244734083202433	0.806662335799289	0.879634829121599	0.706180490196948	0.0323889526230935
ATAT1	0.00462403221505002	0.0332794318781584	0.88949309919854	88.0469888230103	-0.026961863888176	0.0624852770013947	-0.43149146778327	0.666111055185065	0.78148638605823	0.258996614439968	-0.0832473939744348
C6orf136	0.0117288421563132	0.0416739860031983	0.77837081570946	46.1561155969911	0.00212108586395804	0.0634567780786917	0.033425678519759	0.973335132603154	0.984572658374411	0.330334629667729	-0.0145183749317363
DHX16	-0.0734639098521265	0.0489635628696945	0.133516211915502	31.1227780633218	-0.13951209489701	0.0954564952811483	-1.4615254256518	0.143871303166052	0.263464649364614	-0.52506922917109	-0.349226843658648
PPP1R18	-0.206059367438147	0.0897170761830166	0.0216319711764361	10.2233446469034	-0.148160027152789	0.175517813631876	-0.844130997800224	0.398596207765469	0.550661341226302	-1.85643443817789	-0.369663694313517
MDC1	-0.0376760823116245	0.0414601190640461	0.363492303825219	51.7652370311171	-0.233889867470546	0.065991963758261	-3.54421741906819	0.000393780371481915	0.00223742867445887	-0.165730611085706	-0.572261019479759
MDC1-AS1	-0.0510805962708211	0.0952796761043885	0.591881012558295	8.91673699405841	0.303998585392025	0.18182731136874	1.67190826891525	0.0945424119888274	0.192325246380729	-0.300322729502303	0.698880526845903
TUBB	-0.01020861424663	0.0540957199673309	0.850317057318927	26.193599531081	0.100558482026193	0.162296199944282	0.619598499907678	0.53552215461531	0.675753651512914	0.110064895238595	0.218109530181344
FLOT1	-0.0486507087017481	0.026850736099651	0.0700024554226805	121.74512685633	0.437964614730919	0.0976401582462707	4.48549677302112	7.27442475665425e-06	7.2064161845289e-05	-0.275924700865739	1.01546993266544
IER3-AS1	0.0738010322548436	0.186897319076588	0.692935325031937	2.09424940638356	0.426128776273934	0.325795456488903	1.30796414678806	0.190885470275302	0.325470997044827	0.953589421713883	0.987499401009285
IER3	0.0326492201582613	0.124630976309058	0.793346777794824	6.15251886435226	-0.254514743163657	0.231794414342228	-1.09801931114649	0.272196056896488	0.422305557342125	0.540392077623633	-0.621001862012801
HCG20	0.00413691010066515	0.110987112491828	0.970266705118562	6.53607886393723	-0.0723677969281478	0.189410726656306	-0.382068102507532	0.702410850778524	0.8072280511559	0.254105516000874	-0.190550994989896
DDR1	-0.0168966185995737	0.0216244801464897	0.434587668896696	220.191676454791	-0.221809402991824	0.0776861218811918	-2.8551998429146	0.00430097561835769	0.0163193561192241	0.0429119438833898	-0.543712385992477
GTF2H4	-0.0484533982644617	0.0617600201524579	0.432721496733493	18.7902957400076	-0.363256204824929	0.119001024593876	-3.05254686726137	0.00226908294344464	0.00968860120092323	-0.273943545128133	-0.877980402805419
VARS2	-0.00485308579876906	0.0367169025545498	0.89484524562512	64.1847259131473	0.081223991785567	0.103329614810745	0.786066917353112	0.431828284553654	0.58307910141313	0.163838715104956	0.172418135076851
HCG22	-0.156117477791728	0.206747038053248	0.450180888667632	3.78808510481764	-0.661529384636749	0.433763353040663	-1.52509284152166	0.127235942459242	0.240477153295918	-1.35497763446979	-1.58286155241125
PSORS1C1	0.164377985352207	0.0984168866972039	0.0948755774138243	12.9167440544671	0.209650095821243	0.320724174161325	0.6536772488992	0.513319763921269	0.656326980578277	1.86305499683314	0.47591555281041
CDSN	-0.204959603239227	0.221578857989997	0.354967880335799	1.6608720810961	0.240087364410115	0.472967894963316	0.507618734731956	0.611720749410322	0.740334643743079	-1.84539191968435	0.547845107077815
CCHCR1	-0.0741780238067737	0.0480600362136403	0.122722836320504	31.6488914661808	0.116253982797596	0.0970491565503424	1.19788761623386	0.230960771439884	0.374067567258894	-0.532239508544098	0.255201241324684
TCF19	-0.0378618905008105	0.159314002386194	0.812148098113353	3.05683747027822	0.107499673574445	0.296299027106804	0.362808054498593	0.716748274654621	0.817715238485618	-0.167596274986525	0.234512999917553
POU5F1	-0.266940333798617	0.132008933828559	0.0431620562755968	3.49485914394828	-0.309799510305251	0.251616382661399	-1.23123743783468	0.218234073056548	0.358946721218324	-2.46772838428053	-0.751651189059379
ENSG00000272501	-0.0422420619211644	0.109840203515286	0.700550527128367	7.19044554928724	-0.265154194716182	0.245926818577887	-1.0781833240046	0.280951952396149	0.431884138276292	-0.21157672457894	-0.646145084230268
HCG27	0.0267785993560868	0.0585036699674579	0.647149938433785	25.9726763900264	0.168343657343515	0.113049104839472	1.48911977306287	0.136455831850506	0.253273031508827	0.481446315577327	0.378299904435077
HLA-C	-0.0318380942526051	0.0499953230956814	0.524241151133928	37.3730963659304	-0.0742571194436641	0.185024546295968	-0.401336584416651	0.688172331923801	0.797422906653188	-0.107112508068616	-0.195015854443748
HLA-B	0.0429391927760797	0.0746291450153533	0.565042705237336	19.2043678152022	-0.0852509913779938	0.270048177183344	-0.315688083019773	0.752239272870553	0.842578571975724	0.643711691993594	-0.220996645249608
ENSG00000272221	0.172670413614546	0.133176161544324	0.194783838983705	3.9588870336424	0.222366613935916	0.255067758195778	0.871794285208082	0.383320612792265	0.535886294280767	1.94631765671348	0.505967312453397
MICA	-0.00123295509456939	0.0315745187035444	0.968851278757968	88.136482473358	0.0483001770231427	0.11004518643738	0.438912219487467	0.660725142272742	0.777149773607138	0.200187743641638	0.0946123584602994
HCP5	-0.104269146474691	0.144795692331972	0.471455908366768	4.6810284771531	-0.596713312305768	0.276035392535083	-2.16172754814377	0.0306391829271885	0.0801539575694469	-0.834378620617609	-1.42968778195552
MICB-DT	0.254743787655447	0.198997201321814	0.200496768252747	2.48069832321911	0.0205926235977267	0.406211168333465	0.0506943806646445	0.9595690544736	0.975523311909343	2.77040044788277	0.0291336851059135
DDX39B	-0.0157130723126308	0.0220730257463459	0.476546754558909	184.366508631953	-0.424844906754843	0.0544395666637092	-7.80397297023409	5.99880460115442e-15	4.43101482929797e-13	0.0547957020329685	-1.02352723020196
ATP6V1G2	-0.187764514825672	0.0804755919554607	0.0196383916037832	12.5898484177724	0.155309051311685	0.186771266943165	0.831546810457443	0.405664795598565	0.557003397070012	-1.67273938017521	0.347496437324249
NFKBIL1	-0.0520633081557808	0.0589264387528044	0.376949690239176	21.6252659873344	-0.390080327441447	0.0974187130023373	-4.0041621924536	6.22376550959808e-05	0.000454903539721039	-0.310189948469921	-0.941371346634253
ENSG00000289406	-0.295087480273155	0.166156889740355	0.075740015902838	2.3443077565993	0.459202300263836	0.293630057788674	1.56388042737207	0.117845651803864	0.226920109611294	-2.75034840936477	1.06565897146153
LTB	-0.24772648935384	0.181235425989484	0.171663941911665	2.0032437456606	-0.748819739319917	0.2774498391057	-2.6989373709265	0.00695612658014034	0.0244291247363284	-2.27480590796983	-1.78914669543816
PRRC2A	-0.0117509198419334	0.0287335753416026	0.682568074248114	101.016806375335	-0.335097762171261	0.0573830205155408	-5.83966753859721	5.23050938363297e-09	1.15190728417136e-07	0.0945789046275573	-0.811436185047224
BAG6	0.0325615515436092	0.0463360448338556	0.482226412357703	35.8277334655206	-0.0411022552548	0.0859495336158857	-0.478213825318573	0.632498023377058	0.756473189109426	0.539511814109373	-0.116664060295794
APOM	-0.143143775365928	0.121252177831755	0.237783120318846	4.93469274845276	-0.179909016502904	0.210471356742687	-0.854790976250763	0.392666874680597	0.544999648653176	-1.22471121089709	-0.444693115752116
C6orf47	-0.0556390067839983	0.0750240943635229	0.458320527343481	11.5757611446121	-0.230997256656556	0.130635159896983	-1.76826251706444	0.0770170270806156	0.16392340005096	-0.346092843170622	-0.565425182488938
GPANK1	0.0406083940666377	0.0567390093123571	0.474173507479166	24.971502979731	0.0256893418836186	0.116799359618289	0.219944201471427	0.825914611283805	0.892205994505051	0.62030859533068	0.0411782834397062
CSNK2B	-0.0538072313062114	0.0589533012477694	0.361395406864533	20.6064921560204	0.454709499221286	0.174116836274679	2.61151941966115	0.0090140868227189	0.0302096544469296	-0.327700341751369	1.05504155434806
LY6G5B	-0.0845845557136971	0.0732171092586702	0.247985323617909	16.1740814776501	-0.64955828948323	0.151522533936217	-4.28687583694093	1.81203506198569e-05	0.000158213018203315	-0.63672947207327	-1.55457138123603
LY6G5C	-0.193905190757084	0.16125743458312	0.229186373016932	2.42971202256613	-0.161055017222492	0.301305798459253	-0.534523457716569	0.592979424407384	0.724863045038109	-1.7343967132672	-0.400137220060023
ABHD16A	-0.0378392100772817	0.0486164673861297	0.436379888549408	32.9687952752623	0.0936833104459273	0.0994256489872261	0.942244897571284	0.346067272170388	0.498438337706837	-0.16736854526364	0.201862079269758
MPIG6B	-0.245742748427448	0.171969744948809	0.153007604728743	2.14410973882736	0.0255897681761426	0.292654831214904	0.0874401016033506	0.930321694959173	0.957963916778362	-2.25488755102787	0.0409429701961875
DDAH2	-0.00754490848557398	0.0476172466944167	0.87410294932952	32.6986019063156	-0.100214892006993	0.0839142056577767	-1.19425419357117	0.232378549877179	0.375678266955031	0.136810646879449	-0.256359434101798
CLIC1	-0.169153183455391	0.151264232390972	0.263454715033453	4.95704910307502	-0.115336692869499	0.287528395723081	-0.401131486785674	0.688323319927002	0.797468411013945	-1.48586662049855	-0.292095373829259
MSH5	-0.0288168283352101	0.0431751542133634	0.504491072511417	50.7800135957439	-0.741546033747549	0.0860439078512868	-8.61822820773312	6.79980582416277e-18	8.14645448201459e-16	-0.0767765644185987	-1.77195742636281
SAPCD1	-0.0980022414906093	0.0914397652694059	0.283824116080569	9.90403874733754	-0.957963521055682	0.165284465842713	-5.79584727561326	6.79771046911881e-09	1.45125382051156e-07	-0.771453846150543	-2.28339666251808
VARS1	-0.014133854546743	0.0632798073384215	0.823259308324307	19.080580267811	-0.0835474113634021	0.134549826202357	-0.620940314242773	0.534638894718584	0.674977018913943	0.0706523205719897	-0.216970733701381
LSM2	-0.00419468333809273	0.0638845094339402	0.947648189413459	22.5737225372654	-0.096021184287589	0.145003010390014	-0.662201315885245	0.507842211002877	0.652158744714775	0.170449606199021	-0.246448836306081
HSPA1L	0.246007207677484	0.114567115071534	0.0317713215156902	10.6796124142562	0.925065824329328	0.245428304614273	3.76918964494827	0.000163778415834998	0.00105429750575207	2.68267814698254	2.1665907300926
HSPA1A	-0.0150528122442806	0.0214647503943678	0.483127941233975	855.897338519148	1.52745787480294	0.230298548526272	6.63251194841417	3.30021616476107e-11	1.22781387791543e-09	0.0614252450045114	3.59016760455091
ENSG00000289637	-0.193493689331149	0.122140427177577	0.11315040257279	11.3329896094371	1.71587939301418	0.356167137041809	4.81762412800247	1.45277713583969e-06	1.74393573263699e-05	-1.73026490745787	4.03544658153102
ENSG00000289829	0.28356627559786	0.188491061636272	0.132477964045542	3.68427285593122	1.31277174968124	0.405741117557337	3.23549103818823	0.00121433697372519	0.00573290553095966	3.0598014453389	3.08281993495595
HSPA1B	-0.00599747158098643	0.0232024751108356	0.796033295696029	356.427288693798	1.06329514049729	0.235371411516582	4.5175203464435	6.25680175611169e-06	6.30007018616639e-05	0.152348159969326	2.4932551635196
SNHG32	0.0327528584576762	0.068295065879181	0.631526999742662	15.9289041793674	-0.203642221595966	0.162920650358752	-1.24994726664511	0.211318811366684	0.35075628179126	0.541432689637602	-0.500779582863852
NEU1	0.0465380706414868	0.0621063489592021	0.453659104766787	20.6853212501871	0.552596493952068	0.11864918456071	4.65739816078818	3.20230743076084e-06	3.4919989273259e-05	0.679847324908162	1.28636874716112
EHMT2-AS1	-0.0129011762555201	0.114750491239326	0.910483999816578	9.41011681540331	0.128981059189459	0.205423511962567	0.627878756220281	0.530083368543052	0.671025600196575	0.0830294036237783	0.285277952358097
EHMT2	-0.0824613377941119	0.0406385548113775	0.0424439809090367	51.8292281576792	-0.369795482032257	0.084319433042823	-4.38564953163822	1.15640184605165e-05	0.000107261305968099	-0.615410653761249	-0.893434065915191
C2	0.0151617014428847	0.0797634840174504	0.849243903510834	14.8049413720871	-0.268036738330655	0.162278234859321	-1.65171095534171	0.0985934882909597	0.198492430638875	0.364803302311301	-0.652957130348666
ZBTB12	-0.120591012567423	0.190627256261941	0.526994166646754	1.70593741450867	0.179433719738287	0.344160604263385	0.521366238655739	0.602111665685042	0.73218102887797	-0.998263304584507	0.404508013172709
CFB	-0.233101351184902	0.184822244406154	0.207229906433903	1.48217159867018	0.134285860995306	0.338089136136529	0.397190701037723	0.691226838915789	0.7996421830704	-2.12795773918992	0.297814295041324
NELFE	-0.0176005072687945	0.0506931197011152	0.728443203145836	31.6760937611637	0.00972373355505324	0.10008016428702	0.0971594483714731	0.922599771143758	0.953305591603117	0.0358443346132402	0.00344825233233164
SKIC2	-0.0549673340776623	0.0493222642412938	0.265084994937533	34.2397389782143	-0.0801712461732827	0.101098052902903	-0.793004848968563	0.427774997668501	0.578958016437929	-0.339348708120029	-0.208992157813425
DXO	-0.0432309603785614	0.0547359084607588	0.429638817941329	23.2297499292673	0.0333647040130487	0.093341277460002	0.357448547105496	0.720756038638528	0.820114772924336	-0.221506061717542	0.059316749944965
STK19	-0.0438808680138578	0.0341906087208613	0.19934541135685	71.9991125816913	0.0250357557036505	0.0703441960601995	0.355903643880232	0.721912726828346	0.821107771062094	-0.228031657921622	0.0396337242601211
C4A	-0.253640956703473	0.154257551101643	0.100120586285289	2.79517360602509	-0.297510103926592	0.256988634584165	-1.15767805999668	0.246995440636941	0.392998484516592	-2.33419192467406	-0.722608782693418
C4B	-0.19421681785992	0.148745958949734	0.191656383653947	3.33038418331528	-0.162575125200964	0.288914272155826	-0.562710606118065	0.573631960892542	0.707997149439209	-1.73752570041694	-0.403729549280058
CYP21A2	0.107073541810922	0.0948698829790498	0.259051521900108	9.3423363294192	-0.432752066575915	0.228534157672366	-1.89359906187994	0.0582782481362952	0.132378615491636	1.28767222097246	-1.04221348254389
TNXB	0.0068054018116403	0.0484362895150792	0.888263270251287	43.7393295246312	-0.220154459673468	0.119106210154099	-1.84838774895644	0.0645462697186813	0.143366105447365	0.28089932243433	-0.539801413006199
ENSG00000286974	-0.136221361790383	0.076659354643535	0.075573200858222	15.500637094896	0.124669203673553	0.151619073447438	0.822252773604846	0.410933048932879	0.562390628754613	-1.15520460211406	0.275088146908932
ATF6B	-0.0136766341379214	0.0254866693687402	0.591530732856665	141.217079643029	0.345191189509843	0.0671405472941582	5.14132224745623	2.72811678398931e-07	3.95801832194693e-06	0.0752431817993282	0.796227161109646
PRRT1	0.0365114944385639	0.0998364480401038	0.714579188375239	10.6090115467959	0.373546438727326	0.270964927692251	1.37857855593614	0.168024731973114	0.296094708377409	0.579172422727845	0.863236473440005
ENSG00000284954	-0.0569162908834926	0.0860212408888365	0.508193045414637	10.7734772719827	0.210498023514628	0.163117048374696	1.29047224439161	0.196886742663865	0.333176487021235	-0.358917804470529	0.477919381138767
PPT2	0.0108365421623953	0.0551159955945072	0.844130099598141	28.4283195939801	0.285374990233101	0.0944214158439956	3.02235449111038	0.00250816635003424	0.0105077165717953	0.321375218919223	0.654869123696287
EGFL8	0.0125930978567202	0.0511804324135346	0.805641221603317	27.7543964582653	0.00928624144238349	0.104233134000347	0.0890910700464266	0.929009534244736	0.957124546640641	0.339012453117761	0.00241436808059739
AGPAT1	-0.016245393834896	0.0579199850293264	0.779109314839051	22.4518724923948	-0.00275353571886749	0.128859865479494	-0.0213684509806171	0.982951740287124	0.990389817875796	0.0494507651274969	-0.0260381128691641
RNF5	-0.0473375753964509	0.0906361595264914	0.601474455224878	9.71849928442604	0.0683710267505071	0.177129866592517	0.385993779963675	0.69950127539375	0.805347648483651	-0.262739784660547	0.142043923169926
AGER	-0.0300314146093662	0.0770521537971145	0.696718178939858	12.5479142172751	-0.573490218753816	0.153778126954083	-3.72933544004639	0.000191985437669739	0.00120944000086119	-0.0889719890446625	-1.3748068138087
PBX2	-0.0444240654497555	0.044735107750767	0.3206870407085	39.5222088378406	-0.148903739200044	0.0868203440784312	-1.71507888825605	0.0863307644032045	0.179223339907319	-0.233485797761267	-0.371421239538251
NOTCH4	-0.179033961636451	0.124028762006073	0.148883204749821	4.9076579697736	-0.469534239403625	0.206022725706801	-2.27904100284469	0.0226646280202591	0.0629576456906429	-1.58507759308894	-1.12913735643746
TSBP1-AS1	0.00215951812018697	0.0482594958868909	0.964308137216991	109.4729108907	-0.612445504292461	0.193281959779355	-3.1686635679378	0.0015314155060452	0.00696971406045621	0.234250907590403	-1.4668662020213
TSBP1	-0.0165833021523532	0.0800757012869048	0.835935425066299	29.5157034280411	-0.468939576901419	0.273490181461084	-1.71464867366051	0.0864096590921872	0.179331941177889	0.0460578934116257	-1.12773204608255
HLA-DRA	-0.193636502662008	0.191191463794646	0.311161227748209	2.95167829166411	-0.47778638641568	0.559148363663984	-0.854489465523684	0.392833843867749	0.545156621368581	-1.73169886834573	-1.1486388847889
HLA-DRB1	-0.339534359850321	0.215177112547055	0.11458175757753	1.89121558672765	0.665325456607849	0.503521334514184	1.32134511688523	0.186386316919513	0.319494593726944	-3.19663088536561	1.55277057665451
HLA-DOB	0.255149491303361	0.121983656078769	0.0364680918716888	6.68206141081696	-0.0441516464389934	0.335183594527947	-0.131723769181406	0.895202784247145	0.936582569809346	2.77447403933027	-0.123870401693529
TAP2	-0.0223542750814616	0.046984569889211	0.634231780688043	39.5464877791474	-0.133049072163855	0.122073412637502	-1.08991031944806	0.275752650415537	0.425799793374537	-0.0118873237158198	-0.333953385626153
PSMB8	-0.0999935816643197	0.0961666530178532	0.298435265226329	7.08900578717825	-0.193026600990658	0.179447265587622	-1.07567312524139	0.282073470735479	0.433049000547323	-0.791448505657304	-0.475692678098329
PSMB9	-0.0625326374692293	0.0605486024533173	0.301712649264505	25.0961220509292	-0.0125832052371073	0.115728375386944	-0.108730509652752	0.913416242107208	0.947837947293262	-0.415310448548273	-0.0492676528319378
TAP1	-0.00784669418376634	0.050171003016968	0.875718533483553	37.2836812474234	-0.348826449375876	0.0952613795914546	-3.66178246495989	0.0002504664996263	0.00151954181233114	0.133780475360274	-0.843879909372263
ENSG00000289047	-0.0451570366599444	0.0806399096053585	0.575490541364926	10.7144431764133	0.0931478159455876	0.142100881884204	0.655504840719374	0.512142770775457	0.655528613695082	-0.240845419170741	0.200596595127854
HLA-DMA	-0.0234453542174555	0.0553946444739962	0.672118520664224	29.6469349932714	-0.401178848649592	0.153841729136447	-2.60773751635211	0.00911428143546531	0.03047983178658	-0.0228426371811629	-0.967599445295546
BRD2	0.0182505736534807	0.0249587584959429	0.464639151571956	180.913102699138	0.0685378607437218	0.0881474466083012	0.777536541112551	0.436842284379994	0.588044628770649	0.395818067606617	0.142438186365178
HLA-DPB1	-0.0770220822094652	0.0963895331977375	0.424249234867374	9.58988688255593	-0.216746023551134	0.221420722668713	-0.978887707251443	0.327635466708581	0.480090805872789	-0.560796145993541	-0.531746574237979
COL11A2	-0.00984707759916153	0.116040082560584	0.932373266589268	6.46478543912263	-0.668914019013226	0.284766675253837	-2.3489898121575	0.0188244218637044	0.0545514710909955	0.113695014422039	-1.60031296916951
SLC39A7	-0.103475458599229	0.0682286227845528	0.129367967242048	17.6232590938758	-0.255987237529007	0.120585646273705	-2.12286657192987	0.0337650343381245	0.0865135498125461	-0.826409354977303	-0.624481670427661
HSD17B8	0.123007791118895	0.110657678875297	0.26630739209757	7.0247273125259	-0.838816002033766	0.168837170641479	-4.96819508907177	6.75789569178516e-07	8.95111589699214e-06	1.44766492016815	-2.00182645820458
RING1	-0.0476623205125229	0.030326134149253	0.116029817401904	95.3402397289927	-0.132037433981955	0.0782851773385879	-1.68662112638367	0.0916762270130395	0.187740074725985	-0.266000487230638	-0.331562675589491
ENSG00000272217	-0.167143424128015	0.144580189701499	0.247656474348481	3.17411330750833	0.481934321435737	0.271990695597658	1.77187796948995	0.0764148161571528	0.162932939760284	-1.46568701785108	1.11937943411467
HCG25	-0.0571374617797681	0.0576783805719644	0.321870283675044	25.970597644372	-0.0726522993359134	0.100791225057629	-0.72081968737232	0.471020460929973	0.619225013778452	-0.361138538437641	-0.191223332960001
VPS52	-0.0463375663874767	0.0376951381981409	0.218969956387495	57.9448761587033	-0.119306943936954	0.0818720350798675	-1.45723681865937	0.145051020489205	0.265169144944542	-0.252698888633789	-0.301477897388424
RPS18	-0.0328730121237269	0.0467049600276121	0.481529845803547	44.6416633961114	0.187874143042366	0.206601920390951	0.909353323951944	0.363163651608716	0.515794325958512	-0.117503917192847	0.424454477301641
B3GALT4	-0.0451411937134317	0.0951701269195811	0.635270989028105	8.06966045307423	-0.0847045578849608	0.187478274109396	-0.451809993917134	0.651405869427198	0.770396972555195	-0.24068634322516	-0.219705310007884
WDR46	-0.0898720074122409	0.0765143965667872	0.24016421423878	11.89752182989	-0.309779315532963	0.153972353117468	-2.01191518646615	0.0442288782548826	0.107116070117063	-0.689819746535939	-0.751603464640056
PFDN6	-0.117685190119137	0.0696625181386565	0.0911501358512627	16.4894303691965	0.498410456967523	0.166261102486279	2.99775744004017	0.00271974043260464	0.0112474104240877	-0.969086506362072	1.1583159464824
RGL2	0.0122703416552466	0.0276831226853623	0.657590206682519	110.107040747168	0.323798314703762	0.07818106588752	4.14164620330982	3.44821959799734e-05	0.00027443380434081	0.335771720852446	0.745671377997679
ENSG00000289100	-0.0244650130916646	0.0410182489422459	0.550879881236762	57.7983219560717	0.0962808850438676	0.0881523425798394	1.09221016964656	0.274740733518007	0.424983010216367	-0.0330808336842094	0.208000684725127
TAPBP	0.0244174523357723	0.0257757620108343	0.343484488441738	145.037294648885	0.0469783994790172	0.05291124249567	0.887871787982709	0.374609721809678	0.527241040313357	0.457738497425582	0.0914887250333377
ZBTB22	-0.380982944807338	0.100062628252856	0.000140410003424065	5.18299457011526	0.212737511769508	0.192024315384533	1.10786757053916	0.267919012824929	0.417654848691653	-3.61280806804577	0.483211754581879
DAXX	-0.0386734924680153	0.0820722271102541	0.637488704731845	9.36065158344929	0.405445674100548	0.15854543777344	2.55728376542708	0.0105493122259927	0.0344144955096497	-0.175745412538971	0.938620957273279
PHF1	0.000526787253221344	0.0362726411987509	0.988412736777552	67.291139602994	0.22270007800381	0.0871053328862124	2.55667558603706	0.010567772223416	0.0344636065146176	0.217856974408044	0.506755356942269
CUTA	0.0389544484435793	0.0823266319642496	0.636092280421551	14.658798072843	0.109499789394656	0.233208748652926	0.469535512827692	0.638686906941456	0.761047059734362	0.603701648907191	0.239239686841212
SYNGAP1	0.00547903786737066	0.0245771334075963	0.823588165813336	163.822237233869	0.166918013430857	0.0583032095090203	2.86293010001503	0.00419743151350591	0.0160014722926815	0.267581559955657	0.37493081331962
SYNGAP1-AS1	-0.0524691083033537	0.0412696594138746	0.203596176270445	53.1299877187307	0.223500012557165	0.0849666845986691	2.63044290374331	0.00852736922621342	0.0288921275562988	-0.314264508851733	0.508645767564954
ZBTB9	-0.20679178995049	0.115228810206914	0.072714454551557	4.30832921066066	0.362660680714099	0.23536350646518	1.54085349152355	0.123352447222826	0.234834933622686	-1.86378855021898	0.837511178166942
BAK1	-0.0375822949307495	0.0802632207028096	0.639614355858621	10.5494635724132	-0.361820222258644	0.141812349643612	-2.55140136361841	0.0107290688905184	0.0348660284642263	-0.164788910229477	-0.87458687931539
ITPR3	-0.428567352916075	0.131210191028024	0.00108975927870576	3.27553366833435	-0.563161210774018	0.220131268607027	-2.55829721210284	0.0105186149124847	0.0343586583624562	-4.09059385800056	-1.3503972338938
UQCC2	-0.0154752382815691	0.0299721742261195	0.605630806720186	103.910034624065	0.115108216975614	0.060323395028153	1.90818532216055	0.0563672680193638	0.129153983634541	0.0571837472966454	0.252493559962628
LEMD2	0.00942634344154251	0.0317839656880988	0.766790667737385	75.2599822323065	-0.0842115117747061	0.0572134429781808	-1.47188330908212	0.141052391555384	0.259641596424686	0.307215687748924	-0.21854014018194
HMGA1	-0.0165924956533824	0.0693073441953337	0.810791878645441	19.6453079762264	0.739206173008193	0.15293674011743	4.83341133360504	1.34213070841069e-06	1.63045518652605e-05	0.0459655832552898	1.72736597387672
SMIM29	-0.0302332967806436	0.0415597688344877	0.466940860532595	50.6773141370881	0.172017973108109	0.10930062323164	1.57380596763435	0.115532314005452	0.223708062189302	-0.0909990486743862	0.386983071730895
ENSG00000225339	-0.0363578159914648	0.0291314732316632	0.212009217167838	169.497377483487	-0.0581471535178142	0.0850582733027121	-0.683615493943494	0.49421799823775	0.639994757587422	-0.152494155276295	-0.156944676508515
NUDT3	0.0230737617868004	0.0119458885104594	0.0534183729249282	1317.06310751749	0.306930871634636	0.0570291414751665	5.38200056489173	7.36625337297472e-08	1.22704199189823e-06	0.444246761877915	0.705810125071829
RPS10	0.0202197313122795	0.0437953620471053	0.644306089815826	43.1154101954522	0.317393513781928	0.149151501960643	2.12799408393272	0.0333375740922259	0.0856895049596851	0.41558999679411	0.730535510134441
ILRUN	-0.0685924545893396	0.0247376920374817	0.00555777702085517	159.064987813523	-0.0699071712372476	0.0455386193555628	-1.53511837263701	0.124754754079509	0.236814056257285	-0.47615589403742	-0.184736028096642
ILRUN-AS1	-0.0362935926787689	0.0797756043836278	0.649148083117818	14.6383809016747	0.690508923751715	0.156035013188097	4.42534601461098	9.62878206059515e-06	9.11918203670497e-05	-0.151849301480492	1.61228431262845
SNRPC	-0.00798576022331051	0.060821464213927	0.895539266731536	17.8243021523681	0.189798152499256	0.115336302877468	1.64560635085465	0.0998448307700337	0.200531857691249	0.132384140295904	0.429001309164569
BLTP3A	-0.0401384282863595	0.0272823547725373	0.141230814587948	148.715706968642	0.0819115125836552	0.0624436665546177	1.31176654260059	0.189598916935608	0.323876812952378	-0.190454548262615	0.174042888770227
TAF11	-0.00885492244885533	0.0331239908580748	0.789217740606355	81.6104371666004	-0.177216393310742	0.0590175599495394	-3.00277397883383	0.00267531041267582	0.0110885946021188	0.123657051380942	-0.438329890830775
ANKS1A	-0.0296985074153813	0.0202255595027328	0.142005053267677	256.950522673792	0.207956512562464	0.0495079410588504	4.20046780606903	2.6636404325557e-05	0.000219679782862652	-0.0856293326372051	0.47191326566158
ENSG00000286550	-0.188980295622031	0.130637798550683	0.148009723639414	3.80064673383902	0.488227630994394	0.283925988002599	1.71955950361939	0.0855125426912921	0.177940850352873	-1.68494679876646	1.13425182485168
SCUBE3	0.11228773082486	0.0735427725411509	0.126801871077935	15.6372515016609	0.394463980542357	0.139067414904606	2.83649466564789	0.004561174029578	0.0171331850750982	1.34002687906351	0.91266894648639
SCUBE3-AS1	0.0221296119763587	0.0853773018796624	0.795482599914484	10.5393820013518	-0.433636969382314	0.133542684870193	-3.24717875639403	0.00116555159561222	0.00555180012793497	0.434766737202885	-1.04430469070367
ZNF76	-0.0446474079268675	0.0313266376508081	0.154093087161872	87.5752967685648	0.021086264556941	0.0594944629443834	0.354423983567224	0.723021163305877	0.82195277897813	-0.235728336149336	0.0303002606828494
PPARD	-0.0406188620088062	0.035223381796458	0.248836946633004	79.6536512487123	0.218862382932536	0.0745800584528562	2.93459655935888	0.00333981619936597	0.0133112524732115	-0.195278489858685	0.497686090589248
FANCE	-0.218681816039911	0.119296184395449	0.0667877255286963	3.95990898719569	0.255626804497517	0.255131305112372	1.00194213479576	0.316371541021422	0.469362528861791	-1.98317399039795	0.58456801458143
RPL10A	-0.0283221848976523	0.0476221947633122	0.552026253358725	38.7660036952741	0.0486695456895057	0.152958380686736	0.318188159883718	0.75034221346944	0.841712451968075	-0.0718099458359015	0.0954852529335423
TEAD3	-0.019106065032252	0.0386787799999213	0.621329045113692	66.7094845490602	-0.0126944370335031	0.0843074553377421	-0.150573125266896	0.880312462576433	0.926502544466169	0.0207273218368641	-0.0495305165482319
ENSG00000289456	0.243565047956664	0.157235532658594	0.121370700687084	4.04954743687438	0.75357174851245	0.306249148980515	2.46064928187081	0.0138685862827105	0.0427875484414297	2.65815689605636	1.76131479684022
FKBP5	-0.0195626380389696	0.0141232815991626	0.166011486321229	1277.71553519926	0.212200928752832	0.114914848545246	1.84659277229331	0.0648061825055355	0.143832912351084	0.0161429610481756	0.481943698050974
ENSG00000287458	-0.00671454690341917	0.138548205458641	0.961346761287567	3.12562497261103	0.38396171021073	0.266186672844618	1.4424527949033	0.149174679272261	0.270994195654904	0.145148146078164	0.887849911836681
ENSG00000232909	-0.19668700271053	0.147265409065895	0.18168155496919	2.87081643298221	0.251263627075901	0.264150125716354	0.951215246990681	0.341495120064819	0.493679981070848	-1.76232834622239	0.574256924865542
ARMC12	0.0444984678489057	0.0957061958605721	0.641968220300972	8.06487761500474	-0.0769915879673062	0.163606248156512	-0.470590755761683	0.63793301034043	0.760596535863326	0.659368069829051	-0.20147796852897
LHFPL5	-0.0431572759514184	0.0899913309075961	0.631532128373207	10.9586826176903	0.210207331404671	0.196983592048546	1.0671311717824	0.285912607494532	0.437416680254126	-0.220766210711106	0.47723241562354
SRPK1	-0.0265389641012351	0.0299693032635033	0.375866403982933	99.9295394189284	0.303539545703849	0.0647754069516315	4.68603070190675	2.78554495938899e-06	3.10615120843382e-05	-0.0539049725317665	0.69779572122134
SLC26A8	0.00750847825212389	0.124257701334559	0.951815823396204	6.87505062827903	-0.687725257719766	0.21898626474253	-3.14049494623944	0.00168662617496925	0.00756384381901234	0.287958776273652	-1.64476781279086
MAPK14	0.00122406501159766	0.0212639627223351	0.954094942165416	217.066394602664	-0.0076169411145742	0.0397717212899026	-0.191516506390384	0.848120949654883	0.906337182536839	0.224858204807767	-0.0375313446390729
MAPK13	0.139387395876254	0.10109200849883	0.167951135080494	7.89436590707583	0.65757436871843	0.216068533607222	3.04336016790762	0.00233952140695147	0.00994321162437857	1.6121293468404	1.53445315453283
BRPF3-AS1	-0.049776145613487	0.0458309771452477	0.277443233594326	55.1820118734353	-0.0962471250702921	0.101445642005607	-0.948755640631386	0.342744907858239	0.495097722513947	-0.287224994077135	-0.246982781056846
BRPF3	0.0435196030126694	0.0582742228107063	0.455180012629861	26.7936869379296	0.271765055153032	0.124795182992998	2.17768866261673	0.029429223545724	0.0776707295882687	0.649539478329681	0.622706035176722
PNPLA1	0.333825549820167	0.234137363757072	0.153935334275864	2.53801416724403	0.611355282215554	0.393432930873339	1.55389962110816	0.120208362132821	0.23023535925108	3.56444504586422	1.42522790388028
PXT1	-0.0386422030063983	0.124577105203777	0.756418728509515	3.88436813928196	-0.206575700683897	0.225737384466057	-0.915115151052696	0.360131181840378	0.512910951633351	-0.175431241138504	-0.507712000029719
KCTD20	-0.0369397081933688	0.0265816958820036	0.164629990104597	135.997072011705	-0.0947460847409927	0.0593781818262781	-1.59563802438731	0.110569632890601	0.216552464571586	-0.158336821737963	-0.243435512631342
STK38	0.0193427159709753	0.0221757288761828	0.38307357080936	216.506952256831	0.259411363176802	0.0542904849762843	4.77821045971722	1.76862209356041e-06	2.07387847923344e-05	0.406784056270694	0.593511708661764
SRSF3	-0.0662198977095566	0.0283206543590763	0.0193758801282284	173.621675356204	0.149869752680318	0.127343416788057	1.17689438889293	0.239237661950193	0.383488914954059	-0.452333511705176	0.334642250854161
CDKN1A	-0.0164328078542991	0.0775638761898377	0.832214999803123	30.7696936973069	0.365837434672688	0.213787165957969	1.71122262196325	0.0870400241415348	0.180332799148669	0.0475689773976904	0.845018504114779
PPIL1	-0.111615510673838	0.0775889108628784	0.150278123699741	11.6748272894786	0.0907886358085946	0.15883972994385	0.571573848939987	0.56761071631449	0.702493321561117	-0.908142035183246	0.195021365037975
C6orf89	-0.0194078859144051	0.0264794795004772	0.463594651719338	126.557454286959	-0.0114238293426503	0.0538941451789041	-0.211967910516594	0.832132069161206	0.89687511703875	0.0176967970423793	-0.0465278080566692
PI16	-0.0844070725773779	0.0648626235569909	0.193148715812961	36.8286495269193	0.409797616410831	0.240717076066439	1.7024035980635	0.0886797360256845	0.182824608070065	-0.634947398409641	0.948905496099821
MTCH1	-0.0328748040962216	0.0232491178595803	0.157354938407541	252.139986706465	0.234215235103358	0.103853887575933	2.25523801342642	0.0241183930739353	0.066259285655406	-0.117521910040252	0.533968052295375
PIM1	-0.0236902742144829	0.0590180504551959	0.688120301491207	39.244603007061	0.222718189588076	0.169487925762308	1.31406522669006	0.188824254901055	0.322716947723564	-0.0253018312513735	0.506798158357894
TBC1D22B	-0.0239581891754955	0.0285592427146876	0.401528562827774	116.588027807352	-0.00265912238547846	0.0523131817510483	-0.0508308287982345	0.959460324794433	0.975461772919803	-0.0279919132840339	-0.0258149946557888
ENSG00000286672	-0.134807430647647	0.1580593151827	0.393719531135875	2.7067853447468	0.1383272026943	0.272351500717494	0.507899542796295	0.61152379537775	0.740204771186416	-1.14100759442133	0.307364820450729
RNF8	-0.00536779410849336	0.0284698325228499	0.850450832499794	106.037131090289	-0.0512620392935333	0.0633474404326063	-0.809220371706566	0.418388399054675	0.570027789193374	0.15867062904206	-0.140673729074889
CMTR1	-0.0556176227655908	0.0386126868705344	0.149754933020131	52.6091340662749	-0.215672455892659	0.0738571847043927	-2.92012830919389	0.00349887296264162	0.0138187979013136	-0.345878130399499	-0.529209512053029
CCDC167	0.0277067529583606	0.0682598149106887	0.684815065251233	17.2113142799509	0.651969883414363	0.136909700400061	4.76204302185496	1.91642811766339e-06	2.23039612842952e-05	0.490765725436296	1.52120859782622
MDGA1	-0.0258752386062756	0.0396548440592277	0.514071308208638	75.5995620731124	0.143586251811467	0.0927154457461712	1.54867671352804	0.121459454434994	0.231951113258146	-0.0472406338854251	0.31979304007772
ZFAND3-DT	-0.159594227264607	0.0805768859098441	0.0476310693475491	9.38551172845255	0.185609964873404	0.144978645701661	1.28025726806246	0.200454670950533	0.337564484570569	-1.38988699994048	0.419103756490413
ZFAND3	0.00366116423269719	0.00898655596696807	0.683710849519624	1838.81593745716	0.18756127062779	0.0326482151135519	5.74491652837511	9.19663421897735e-09	1.90512466691794e-07	0.249328644240163	0.423715095143964
BTBD9	0.0237215643439438	0.013999238067017	0.0901722722940677	1232.90248386669	0.0169400044467561	0.0530532576594957	0.319301871253219	0.749497613841857	0.841258130747598	0.450751221401552	0.0205017913907872
GLO1	-0.0299201073857159	0.0278936410583554	0.283428289707473	127.827627144595	0.0894118553442246	0.0577894334703607	1.54720075928903	0.121814842953563	0.2324762476697	-0.0878543748535196	0.191767748346416
DNAH8	0.182594297621172	0.1225799916672	0.136331283486608	7.50417534137251	-0.455710356347664	0.202000106915388	-2.25599066904725	0.0240712155073226	0.0661656024246505	2.04596144651728	-1.09646866464744
GLP1R	-0.173698594168822	0.151632542170641	0.251992492723959	10.5385721879574	0.117675142909615	0.372874478461047	0.315589158569639	0.752314367662368	0.842578571975724	-1.53150620570518	0.258559736292839
SAYSD1	0.0495873098551257	0.0735703898487712	0.500303820637906	13.6095743211129	0.153620584494273	0.133851542736531	1.14769379084898	0.25109499534649	0.397925895452009	0.7104641429869	0.34350624138347
KCNK5	0.000668813666521089	0.175106204016216	0.996952507741855	2.93800193753142	-0.715616563726821	0.307537585917677	-2.32692391595472	0.0199693150643223	0.0570832898361251	0.219283034009706	-1.71068073146046
KIF6	-0.019709438684479	0.0387232392309353	0.610764715586903	121.742966157048	-0.0408805420947579	0.137728039630109	-0.296820765071145	0.766603351297614	0.852207251835241	0.0146689643091534	-0.116140106290838
DAAM2	-0.0504600847666263	0.0158450332826297	0.00144954478452761	1028.63903369295	-0.517303475904514	0.091046235082387	-5.68176680163008	1.33310349853619e-08	2.68464494595761e-07	-0.294092294135106	-1.24202593180915
DAAM2-AS1	-0.050278759207268	0.0461201521814034	0.275638715483549	53.0528358942072	-0.186235054527125	0.125554239175753	-1.48330359651521	0.137993767239533	0.255405199374569	-0.292271639448828	-0.459642850615225
MOCS1	0.0125580148109099	0.0395684803057804	0.750959680932482	51.8164891522896	-0.0783373474779628	0.0732828945670735	-1.06897179677125	0.285082378017049	0.436589486827711	0.338660191075996	-0.204658276297718
TDRG1	-0.166479936896626	0.204453665703546	0.415491831243603	2.45348444143513	-1.04039613792979	0.338781500707078	-3.07099453706403	0.00213347054328104	0.00920275156126703	-1.45902507156293	-2.4782019674533
LINC00951	0.363939287641941	0.191269683275441	0.0570725615158162	3.38293323240209	-0.810138432671039	0.554218634047748	-1.46176686040701	0.143805108280779	0.263367259659278	3.86681123230053	-1.934055436777
LRFN2	0.0213504675483666	0.041486540489076	0.606807398688529	123.662926690553	-0.0634445735796413	0.20092006119464	-0.315770228231116	0.752176917191688	0.842578571975724	0.426943499490935	-0.169463574605492
ENSG00000226454	-0.0540340285793787	0.179096124135131	0.762877669602185	2.24043977755559	-0.0970383900241231	0.326318707406705	-0.297373052238712	0.766181714830133	0.852207251835241	-0.329977569074912	-0.248852703624645
UNC5CL	-0.0640678397709783	0.0907532244511436	0.480215113729694	8.23905944630351	-0.312453847906484	0.163008815382813	-1.91679110833799	0.0552644750225038	0.12714535750602	-0.430725116369829	-0.757923937219236
OARD1	-0.0791723315425938	0.0321002037925683	0.0136474214031868	116.188928405441	-0.236497350176141	0.0663981489695369	-3.56180637331689	0.00036831198097772	0.00211648670727089	-0.582386381473217	-0.578423039840614
APOBEC2	0.0239354409991533	0.0818059387874624	0.769837040635176	14.2819204480507	-0.203501410748206	0.138425693059504	-1.47011299889775	0.141531152341715	0.260262492480826	0.452898715312344	-0.500446817737907
NFYA	-0.0490749155428276	0.037483671980309	0.190454938183009	64.9339071787526	0.289522730831118	0.082464504403251	3.51087698793839	0.000446631022631473	0.00249499455341937	-0.280184079278228	0.664671091686978
ADCY10P1	0.000489841112994828	0.0352084533895046	0.988899709710931	84.9399782711713	0.547098083923183	0.0930365626399297	5.88046321144262	4.09119933599108e-09	9.26194444755296e-08	0.21748600539749	1.2733748682458
ENSG00000290034	-0.345853302828053	0.168563083345323	0.040191659449941	2.05415074670962	0.0972109423797862	0.304014389349481	0.319757701560753	0.749152014682319	0.841029932613459	-3.26007816320915	0.210198602367454
FOXP4-AS1	-0.183945888489594	0.110119990661355	0.0948376353013845	6.94883481955923	-0.848058270136314	0.159981279565963	-5.30098441790902	1.15179920319679e-07	1.82860257827603e-06	-1.63439729559246	-2.02366784726008
FOXP4	0.0209444636687661	0.0423131925649154	0.620609573620061	51.3721487316307	0.488234730805983	0.100992376067228	4.83437215578508	1.33566508495935e-06	1.62357511438392e-05	0.422866893475444	1.13426860317334
TFEB	-0.0709574559787527	0.0358948701105143	0.0480627398367819	68.5495254108346	0.578033427744647	0.139655085268874	4.13900737400129	3.48811739911439e-05	0.000276878082619333	-0.499902413159877	1.34648147719428
ENSG00000231102	-0.254027520009076	0.139571263732537	0.0687504728883681	3.0566142283158	0.577751204605277	0.27791412581675	2.07888391029908	0.0376280219148268	0.0944621105847408	-2.33807333166588	1.34581452560631
FRS3	-0.0819895618669444	0.0645958195181521	0.204344638649179	17.9379322459693	-0.0650750328536687	0.120829627919976	-0.538568511497588	0.590184619758342	0.72274136378587	-0.610673643404237	-0.173316686736415
PRICKLE4	0.206677578347333	0.0783292975279221	0.00832557457181063	13.7786681644266	0.604455147749447	0.139945653429785	4.3192134441869	1.56586282536579e-05	0.000139058787725223	2.28777698576193	1.40892146051191
TOMM6	0.00763094366722111	0.0360605326869958	0.832407534935314	69.6940616783833	0.539599338529149	0.08160909255729	6.61200022718483	3.79161418923089e-11	1.37278138776107e-09	0.289188427695619	1.25565378357676
USP49	0.00151598079885028	0.0289095404331714	0.958179081026765	132.731223286122	-0.209510638468806	0.0525294405916124	-3.98844221657787	6.65085981609262e-05	0.000481943853428139	0.227789274470209	-0.514647864397926
MED20	-0.0494620829332552	0.0670822899542316	0.460918991177898	13.4047922091694	-0.0948802355748961	0.12381219993128	-0.766323800300439	0.443483660176965	0.594296881303158	-0.284071551768322	-0.243752538768529
BYSL	-0.144370325444645	0.11891275240453	0.224714829235468	3.45529700473721	-0.161514575471922	0.214370235742636	-0.753437504569569	0.451187052711723	0.600479971646246	-1.23702676175861	-0.401223251151969
CCND3	0.0221299291545518	0.021007913379467	0.292153491051798	454.322093388091	0.391984849724978	0.114589144558667	3.4207851994592	0.000624406278939339	0.00329612902437488	0.434769921927452	0.906810248155953
TAF8	0.023484808050355	0.0280934543158955	0.403181331666328	131.88767171002	0.21618506874248	0.0587845764827555	3.67758146230581	0.000235455890897734	0.00144143731877775	0.448373997490295	0.491359044002848
C6orf132	-0.0640378847323033	0.12428613449327	0.606381403374904	4.27939125593789	-0.0439643545353836	0.212345551523097	-0.2070415613609	0.835977400375076	0.89900885261377	-0.43042434365067	-0.12342779222924
GUCA1B	-0.0253494567836465	0.0512250684957567	0.620695924360059	36.5381342840811	-0.378207719223258	0.12416885805114	-3.04591445197546	0.00231973826860862	0.00987364517736486	-0.0419613608324817	-0.913313920435435
ENSG00000289216	0.392255132179694	0.161954969962266	0.0154352994197519	2.50517402702517	-0.113570136978035	0.26932209380519	-0.421688898127254	0.673252108875839	0.786763059734286	4.15112512183746	-0.287920637272646
MRPS10	-0.11415972739021	0.0384914017891316	0.00301847583319122	51.402802375525	0.0106242243046686	0.08014148194545	0.132568353451465	0.894534761753836	0.93621310596421	-0.933688020558747	0.00557629802252333
TRERF1	0.012451066963914	0.0276321577716975	0.652277431713397	183.513502857277	0.238674078806799	0.128880505616878	1.85190209849349	0.0640398825619873	0.142491554878195	0.337586348538245	0.544505221200663
UBR2	-0.0152542397161145	0.0133204589320265	0.252137195841926	653.991650853531	0.0778706797694627	0.038191619805976	2.03894676803622	0.041455340577831	0.101970665769898	0.0594027509234911	0.164493565960748
TBCC	-0.185987725669322	0.126267928752461	0.140761571243046	4.04922167045867	0.283354102677168	0.297657507787341	0.951946768564655	0.341123979025268	0.493383999724573	-1.65489898571848	0.650093348869502
BICRAL	0.0198040936890206	0.0190154758789536	0.297656346706764	321.613045949491	-0.222137927529521	0.0526064853527929	-4.22263388325234	2.41463877954974e-05	0.000202275969616338	0.41141666023164	-0.544488757350948
RPL7L1	0.0180398222032405	0.0348751506280007	0.604968632947129	65.2624929688588	0.0615236098322196	0.0683589333652923	0.900008335464417	0.368115814821893	0.521072595900147	0.393701953271286	0.125862062258938
C6orf226	0.0425250811693172	0.0774786358084386	0.583100138789893	14.1030047249171	-0.137093574717218	0.138263146520145	-0.991540972179767	0.321421496088749	0.474084143193321	0.63955367786606	-0.343511380787492
ENSG00000287825	-0.0322286026220153	0.120416617650806	0.788974526300003	5.1380231264093	0.0944950503396282	0.218138232942894	0.43318885032119	0.664877578291818	0.78031065857049	-0.111033526679087	0.203780388350761
CNPY3	-0.0444846564244362	0.0767303240931548	0.562081013432666	10.9167940027874	-0.0088645316585143	0.170957652234508	-0.0518522075066552	0.95864645589423	0.975173181586415	-0.234094179957296	-0.0404796588569475
LINC02976	0.0397726411672419	0.0701037369623408	0.570483331306287	19.6609726066169	-0.118999385738105	0.127927527812857	-0.93020937535967	0.352262688629855	0.505060598180654	0.611916962963784	-0.300751073820471
GNMT	0.0105433346363819	0.153642903000866	0.945290240654004	2.70418296828917	-0.0130325343320646	0.28399593858801	-0.0458898616538694	0.963398034893706	0.978285727169421	0.318431179159037	-0.050329510318436
PEX6	-0.0754122199852908	0.0317027411662778	0.0173724571044797	77.9793141865492	0.0476340210471407	0.063776707411064	0.74688742929487	0.455131514610591	0.603987064730428	-0.544631832407085	0.093038094255662
ENSG00000290049	0.112373900618118	0.119000586789563	0.345009297524661	5.04957966735751	-0.263024966282334	0.185612917282655	-1.41706175482278	0.156464873018101	0.281183854112356	1.34089209320357	-0.64111327752485
PPP2R5D	-0.0994149257658151	0.0473129014078716	0.0356214525589369	32.664920151723	0.0624508160094571	0.097038604842685	0.643566713584761	0.519856440862373	0.66225347549455	-0.785638334288833	0.12805324202423
MEA1	-0.072922968907159	0.0865649353161553	0.399559778975907	11.0245601851106	0.197836410051231	0.181913732447588	1.08752872798226	0.276803209556688	0.427096146848959	-0.519637746318145	0.447997372530501
KLHDC3	-0.141172779882353	0.048155883385212	0.00337243502282016	29.5865884343919	0.408806140403819	0.124362677776671	3.28720921511475	0.00101185629059873	0.00492875077386949	-1.20492082846834	0.946562433448093
RRP36	-0.0135322598359393	0.0359259444637552	0.706418149711884	61.948668965298	0.0563076402604289	0.0695430095045391	0.809680809927469	0.418123650055303	0.569820520737275	0.0766928160947485	0.113535648498263
CUL7	0.103113552260587	0.0557806868979914	0.0645223946266678	26.2886507038756	0.1039322150487	0.105462002367396	0.985494421835768	0.324381270083422	0.477190381814414	1.24791073584069	0.226082358354724
KLC4	0.0135737214912142	0.0288664528877139	0.638194431022614	112.346141666831	0.174844646579369	0.0604655697656832	2.89163977544458	0.00383237076859231	0.0148617267648093	0.348858704368473	0.393663085157644
MRPL2	-0.140622956167003	0.0607939827169625	0.0207167848110268	18.929197654178	-0.0809816248681628	0.134216442026041	-0.60336590395125	0.546265299313043	0.684221886257887	-1.19940015544507	-0.21090725010038
PTK7	-0.0385730226284046	0.0483204210026613	0.424710459556698	42.8369557703512	-0.0718975022891254	0.0825417378579701	-0.871044203271316	0.383730017978764	0.536273431423299	-0.174736614413851	-0.189439591591117
CUL9	-0.0324355922351019	0.0310948507142569	0.296893738167185	76.2738675048416	0.0848825668584601	0.06767310041171	1.25430291123136	0.209731926189188	0.348903867675733	-0.113111869138975	0.181064103866023
ENSG00000245261	-0.0920202175833292	0.12893705751827	0.475423069396657	3.84342432061949	0.0561299612824429	0.229071238514945	0.245032775159073	0.806431053857412	0.879517442979436	-0.711389507186043	0.113115756363333
DNPH1	-0.0447957643306164	0.07090962345455	0.527563064091035	17.5472538263748	0.372297618440542	0.133660655279563	2.78539423334301	0.00534626783299428	0.0196269027157575	-0.237217953954354	0.860285253085716
TTBK1	-0.0836256964207779	0.0439537112421979	0.0570946445218654	36.9590656166803	0.0296134118206327	0.119935761480967	0.246910608270345	0.80497740625653	0.87893492259527	-0.627101752344656	0.0504516714462353
CRIP3	-0.122492086291702	0.087455548689144	0.161327409621537	12.2385742212685	-0.543633527779261	0.152920216507831	-3.55501411254818	0.000377958802234821	0.00216393442671303	-1.01735161622309	-1.30424928439607
ZNF318	-0.00242203148093202	0.026502692435321	0.927184193788811	161.578827808717	-0.0838478447925619	0.06035882500868	-1.38915634591137	0.164785212946397	0.292006365196505	0.188248458839007	-0.217680719966522
ENSG00000287055	0.00468032269111987	0.117520816752184	0.968232263908953	6.58607032004178	-0.833380882607197	0.167987151154627	-4.96097991351789	7.01384453305182e-07	9.21774022756076e-06	0.259561816165594	-1.98898214805889
ABCC10	-0.0488623335387461	0.0382262526102946	0.201164738812649	52.555151463448	0.105730076891536	0.0730695146520229	1.44697932366257	0.147902714592561	0.269276561133994	-0.278049584707691	0.230331077342501
TJAP1	-0.0347107687023762	0.0515054969563533	0.500359902364964	26.8897464505227	0.224017261221647	0.184134501778709	1.21659579849337	0.223758042093586	0.365523799631699	-0.13595647368295	0.509868133026986
POLR1C	-0.0362516512465654	0.0354055404285213	0.305883598910562	85.0296821945448	0.0418120833077638	0.0793734909203623	0.526776418964804	0.598348860251839	0.729209525057925	-0.151428175714435	0.0792796525169358
YIPF3	-0.0577053673782276	0.0547743395596405	0.292106871090027	24.0371404742829	0.265246535413737	0.120069987304536	2.20909938751793	0.0271677287259166	0.0729651349274874	-0.366840768133546	0.607301426252575
XPO5	-0.0254967710905099	0.0304972496538652	0.403135158489225	96.4705478486179	-0.00153331238466536	0.0599194746372618	-0.025589549874188	0.979584721334492	0.988245324766182	-0.0434405151452883	-0.0231544730221926
POLH	-0.0606637139513802	0.034073158131125	0.0750111783000894	84.9914463675223	0.0679775902053066	0.0757055322725954	0.897921039119539	0.36922764722926	0.522244625918862	-0.396544950881472	0.141114151326367
POLH-AS1	-0.286291751779795	0.15977363730016	0.0731556334066918	2.84964525805107	-0.0669808743246242	0.265143985630907	-0.252620756851203	0.800561288520158	0.876007444907397	-2.66203220972172	-0.177820583894923
GTPBP2	-0.0933968579226017	0.0417955483028821	0.0254427943954813	50.3949845167057	0.244973705123661	0.0850288879932419	2.88106443474989	0.00396334607332462	0.0152556411521523	-0.725212085171671	0.559392539742404
MAD2L1BP	0.12205417277174	0.119610563131187	0.307524707393109	4.75400105769773	-0.36151158971279	0.240828663205521	-1.50111529458717	0.133325743572965	0.248973954989226	1.43808982375696	-0.873857516843495
RSPH9	-0.130511406978558	0.128730722872861	0.310662623772969	4.09478081864877	-0.0362986501392196	0.247364541100781	-0.146741525594935	0.883336040683935	0.928477700722003	-1.09787205603847	-0.105312148943057
MRPS18A	-0.0806552084790787	0.0488090849271655	0.0984401952280108	28.647353239995	-0.160791106326504	0.0998845717343602	-1.60976919192408	0.107448253261981	0.211953722979458	-0.597275660475808	-0.399513544086626
VEGFA	-8.84070346133073e-05	0.0210985776017235	0.996656722415102	591.84020061761	0.225963173387861	0.156362853753965	1.44512055109593	0.148424027385637	0.269945532913183	0.211679928176491	0.514466725517328
SCIRT	0.0151333359004714	0.0646196762627952	0.81483683030762	25.8148357507218	-0.114987200195163	0.200440143075438	-0.573673508863371	0.566188758058015	0.70159151866382	0.364518489415059	-0.29126945043172
ENSG00000289609	-0.151666065180685	0.141948966043522	0.285315373836018	5.21779303849488	0.252609118917876	0.313168562728591	0.8066234896534	0.41988343633293	0.571449187542342	-1.31028186593313	0.577436600077893
LINC03040	-0.101006955943137	0.153319961268884	0.51002518977497	3.60988619718191	-0.315413646873263	0.293337627921579	-1.0752580536909	0.282259210475675	0.43326842327017	-0.801623599759934	-0.764918553696727
ENSG00000231881	-0.104875249418887	0.11760458015399	0.372520724205173	4.66508869824196	0.411667664913324	0.237302631503435	1.73477918177813	0.0827799249637425	0.173524899154965	-0.840464382435324	0.953324807078729
ENSG00000287562	0.0561896121997916	0.0617637430039154	0.362953967379265	22.2547751220079	0.570128408814975	0.113355407253361	5.02956517584272	4.91593381988286e-07	6.69990468556291e-06	0.776756577140081	1.32780028422106
MRPL14	-0.118358328387302	0.0615162314422424	0.0543523439908457	18.0018081551285	0.282827602453392	0.10196298892008	2.77382612503716	0.0055401279949013	0.0202285135285599	-0.975845356834039	0.648849120061411
TMEM63B	0.0203147957953363	0.0340432382688473	0.550684242431155	70.8327848081862	0.141192616019475	0.0822833745825954	1.71593127695252	0.0861746213646022	0.178941139308976	0.416544520785039	0.314136384156254
HSP90AB1	-0.0589359006307863	0.0215691704065321	0.00628721055625145	381.313817220304	1.22178516883876	0.156731252318054	7.79541508645257	6.41970957609012e-15	4.67368712627654e-13	-0.37919631326917	2.86779984584364
SLC35B2	-0.200836885914635	0.0748159108936083	0.00726570520969811	15.5671314554442	-0.540700779936545	0.146637532334413	-3.68732868951623	0.000226620557762235	0.00139791937474851	-1.80399651661052	-1.29731859531373
NFKBIE	0.0375524228239412	0.128757162438412	0.77055188791908	3.63926705743173	-0.207921048768212	0.217788062325738	-0.954694424239066	0.339732250378855	0.491939687731104	0.589624182257087	-0.510891335513018
TMEM151B	0.0862917383277207	0.1457742302939	0.553880934419824	5.13876230641083	-0.0940761784503518	0.408323358443654	-0.230396269292377	0.817783859860868	0.886892565047143	1.07900617281616	-0.241852385658367
TCTE1	-0.274146139736195	0.165543266031303	0.0977138783192134	2.66731583477362	-0.0246015386665721	0.30062200022416	-0.0818354566473106	0.934777560295594	0.96064603649957	-2.54008048067058	-0.0776694578130357
AARS2	0.00168103504975339	0.0511887846145871	0.973802252254036	24.249407084878	-0.114431600109426	0.0923523766011826	-1.23907585620229	0.215317407308406	0.355130715224091	0.22944655211193	-0.289956452637544
SPATS1	0.0565747092703975	0.142439605059733	0.691231898197993	3.68051634572154	-0.159043882463785	0.249634931630341	-0.637105878672848	0.524055879623029	0.665854626850713	0.78062326195138	-0.395384493108092
CDC5L	-0.050077736534321	0.0300896747864503	0.0960558727041237	101.237413004236	0.0258282029916498	0.0678136503098765	0.380870265405668	0.703299517275815	0.807836488657504	-0.290253209874726	0.0415064409278397
ENSG00000286417	-0.091929449912386	0.0995779620435874	0.355907827019083	12.2755850332177	0.150767188518262	0.187511518322067	0.804042278935134	0.421372558180304	0.572897971584789	-0.710478126650116	0.336763077156903
SUPT3H	-0.0183481075653147	0.019482166256346	0.34630021308864	506.130382270817	0.0293425556805211	0.06074641676316	0.483033522700158	0.629071934000733	0.754300977418043	0.0283378253922558	0.0498115824260286
RUNX2	-0.0534005368256173	0.0595324901033954	0.369719874279161	29.3909669457256	0.0429424837035549	0.186991325547785	0.229649603144725	0.818364059071301	0.887280773104626	-0.323616801545576	0.0819510222022787
CLIC5	-0.155575193032654	0.0849748941782097	0.0671248536206281	25.3109933198409	-0.149097188452596	0.17946868565505	-0.830769935760101	0.406103609580389	0.557434528505598	-1.34953265864067	-0.37187840009025
ENSG00000231769	0.046212248689687	0.0596770098761438	0.438710408858745	32.6147950618337	-0.161138665916836	0.139385681857978	-1.15606326108174	0.247655282060317	0.393707898328392	0.676575810039899	-0.400334899207273
ENPP4	-0.013866912928178	0.0356262414188465	0.697103708809782	76.468804790256	-0.0177969258838493	0.131687885910196	-0.135144745933471	0.892497432531317	0.93470921278144	0.0733326294623816	-0.0615887519180767
ENPP5	0.00959801275826971	0.0327174046590555	0.769246180553147	118.257021616673	0.106637297340231	0.122672868654994	0.869281842916203	0.384692991651821	0.537137044362966	0.308939385980413	0.232475026702028
RCAN2	0.0249766873119713	0.0760260959045335	0.742512615541714	35.5199316922441	0.8976822978933	0.322384531418548	2.7845079723377	0.0053609003177659	0.0196699168838405	0.463353667089203	2.10187779946079
RCAN2-DT	-0.0306076290156476	0.146295195220449	0.834277843352769	5.4482001763393	0.915620491594441	0.321965622335753	2.8438455166484	0.00445726530641248	0.0168177876547177	-0.0947576458644202	2.14426945735605
CYP39A1	0.0513210088953185	0.0700859802242239	0.464011203434004	34.9484694948695	1.50072145244054	0.190432248825762	7.88060563110629	3.2579806539889e-15	2.5167278800031e-13	0.72787187796533	3.52698391454214
SLC25A27	-0.000776330680580403	0.020740029774454	0.970140947050235	220.597661616371	0.276679836031518	0.0720599753500664	3.83957716731668	0.000123246387998913	0.000821601991669962	0.204772620600743	0.634320677827038
TDRD6-AS1	-0.0140901326861418	0.082096833001961	0.863729826319683	14.3879040372431	0.428790150521182	0.22315140541208	1.92152117406279	0.0546660355557913	0.12604077165797	0.0710913232734189	0.993788778217502
TDRD6	0.307955750235465	0.108370280412489	0.00448737940137347	7.90055713480947	1.07081004038395	0.318052657084744	3.36676967329545	0.000760541807874446	0.00387247874400341	3.3046914181149	2.51101442459237
CD2AP-DT	-0.118429241113465	0.168627084414545	0.482483072378625	3.07640330882996	-0.353420530185938	0.271933780634548	-1.29965659051716	0.19371869464432	0.329081136554171	-0.976557377729831	-0.854736671501603
CD2AP	-0.0104183454181265	0.0278367638292531	0.708206661077264	177.83889079779	-0.22849402607838	0.0657867824244779	-3.47325127719519	0.000514193704277725	0.00280822465722846	0.107959025323757	-0.559509531444529
PTCHD4	-0.0212748580190325	0.251503064882169	0.9325866736904	11.8475572198257	-0.0159354671502648	0.423595229313543	-0.0376195623734692	0.969991010442693	0.982667241374181	-0.00104910686367707	-0.0571897403378177
MMUT	-0.0299254293807362	0.0311363049838099	0.336496615144397	95.6362371568455	-0.0246449486395907	0.0681749029517933	-0.361495910848854	0.717728761283391	0.81830961853206	-0.0879078119707601	-0.077772044548139
CENPQ	-0.0473277415371706	0.0582860482443276	0.416796845610861	26.8716861421481	0.612962996975637	0.131333528997681	4.66722398806829	3.05296457574133e-06	3.3508107401534e-05	-0.262641044791517	1.42902726602555
MCM3	-0.0413053138983558	0.0733329351040306	0.573259663202308	12.6288242643859	0.110873551885237	0.134111928302966	0.826724015441548	0.408393506271814	0.559915741324702	-0.202171019814399	0.24248617143717
PAQR8	0.0530613405819098	0.0280058011965018	0.0581380790175846	185.819361265404	-0.220621602511206	0.0964177723623414	-2.28818398419435	0.0221268089967207	0.0618969574685045	0.745346210056659	-0.540905368047356
ENSG00000289276	-0.0236497360940393	0.0470492851021634	0.615204197320596	46.695336404525	0.607816708537299	0.114000952214968	5.33168097921811	9.73077765293652e-08	1.58823555578857e-06	-0.0248947958658502	1.41686552317992
TRAM2	-0.0380771395215432	0.0486373470216408	0.433698388728318	42.5130917150264	0.353269577340148	0.0850517112791295	4.15358576596725	3.27305455186594e-05	0.000261934958779023	-0.169757548552705	0.815318060614523
ENSG00000291006	-0.173872672503813	0.157068449576296	0.268299712141724	2.90905618524039	0.52547633367345	0.320505808638145	1.63952202896491	0.10110458669022	0.202295265599803	-1.53325409242066	1.22227820517291
TMEM14A	0.00712071969396527	0.0540230034507587	0.8951353437996	28.0895352681716	0.0900481815093292	0.142709806008482	0.630988045096053	0.528048341222918	0.669370561067934	0.28406536798331	0.193271518544817
GSTA4	-0.0443908949519859	0.0335360867746225	0.185610853242869	70.3578249139735	0.0841041545958236	0.0958744064477634	0.877232597436181	0.380360313905489	0.532667616463687	-0.233152739242522	0.179224554862989
CILK1	-0.0484992874209541	0.0359393045700363	0.177183602037116	63.8614160647548	-0.0521385451976458	0.0838093949734	-0.622108597898766	0.53387046179434	0.674343398630447	-0.274404309226217	-0.142745093619689
FBXO9	-0.0214195970833685	0.0235824246395565	0.363726892286471	166.556582010766	-0.168767701127247	0.0492832207076875	-3.42444545433131	0.00061605549974187	0.00326117582578664	-0.00250240366697089	-0.418363885631363
ELOVL5	0.0286039702686479	0.0204511982515093	0.161919404879711	893.926339559014	0.176047674364108	0.127440734656421	1.38140818819611	0.167153489664262	0.295047922319466	0.49977451000239	0.396506088368492
GCLC	0.0158897179949999	0.0210095750151146	0.449464314959763	291.723589695851	0.0415372059401253	0.0558968505274612	0.743104585467096	0.457418363681916	0.606113222913274	0.372113174962394	0.0786300605052642
GCLC-AS1	0.0780502905664407	0.168432189669305	0.64308272546343	2.87986875483026	0.394460411659948	0.290307480901993	1.35876764330823	0.174220229539616	0.304494233648729	0.996255398234784	0.912660512479897
LINC01564	-0.0704592265682246	0.18851853091301	0.708588642121548	3.22910588717622	-0.380832161228522	0.301425594119634	-1.26343671094291	0.206432277958287	0.344831864773669	-0.494899788519806	-0.91951601912534
KLHL31	-0.336527901450299	0.15357129853348	0.0284267397633719	2.52503223346155	-0.779111887083205	0.257148281268516	-3.02981565048709	0.0024470305124646	0.010324254855487	-3.16644362111851	-1.86073329921154
ENSG00000227885	0.0595082726406372	0.0529623969125922	0.261184972138305	56.1001468066475	-0.0245037252166181	0.0952880578869214	-0.257154209667037	0.797059730940547	0.873778133165731	0.81007860137747	-0.0774383044217253
LRRC1	-0.0183630848827526	0.0198911064672189	0.355913063484747	380.911511224973	0.169384721237205	0.0869244303639743	1.94864344267714	0.0513380203067226	0.12006357672611	0.0281874410599104	0.380760153508292
GFRAL	-0.0826432787654051	0.138423996490661	0.550487350702015	6.16512807658919	0.349486951714733	0.265251618966745	1.31756764794167	0.187648421600365	0.321222735749791	-0.617237487679112	0.80637893473987
HMGCLL1	0.00195707688870048	0.0347882029999291	0.955137143367207	173.455782957106	0.0629921080666106	0.138816985008762	0.453778102604914	0.649988545807094	0.769305156642677	0.232218234545817	0.129332426990708
DST	-0.00546456865750473	0.00771521394899011	0.478768423320404	10113.8625602227	-0.158955265091465	0.0516337659222661	-3.07851388044734	0.00208035838142628	0.0090178567748311	0.15769893461137	-0.395175071948218
DST-AS1	0.04338779639189	0.032214017144901	0.178025073714474	148.886248323577	0.229924146645232	0.113085382398799	2.03319068979575	0.0420332613091387	0.103001770978727	0.648216033677674	0.52382732369439
BEND6	0.0982863978825446	0.0404174857118399	0.0150248667055399	84.8482910766689	0.143172674116161	0.095150355183514	1.50469931341851	0.132401399692697	0.247640948873962	1.19944221727729	0.318815670535133
KIAA1586	-0.00374137435493115	0.0407641765804997	0.926872089565085	47.8006587365348	0.286363970759964	0.0889565419905272	3.21914458849422	0.00128573636526719	0.00600166997232532	0.175001193561809	0.657206289012837
ZNF451	-0.0294194998126736	0.0180691860698569	0.103491271015917	313.051457219401	-0.10689539431589	0.0626326612708109	-1.70670369336049	0.0878771403953569	0.181725293191134	-0.0828278715460334	-0.272146841304853
ZNF451-AS1	-0.0304450936384221	0.0402772551046	0.449716351761536	83.3313355361578	0.0683014929202022	0.133240131512804	0.512619524948747	0.608217492587977	0.737362855314743	-0.0931256597435502	0.14187960036265
BAG2	0.0106106389937729	0.051391267737217	0.836425560246991	39.5358990546829	0.743005397632821	0.110790350060601	6.70640897177784	1.99472180584782e-11	7.80873783917873e-10	0.319106969125574	1.73634432661601
RAB23	0.069456730220518	0.053686049047646	0.195749186607581	39.2861856949332	0.545993187172395	0.11591814839134	4.71016139189112	2.47520708170711e-06	2.80491131728276e-05	0.909969129652472	1.27076376894286
PRIM2	-0.0301352422239985	0.0316957142785943	0.341722619212229	143.009849436289	0.438590219388199	0.0771537808427455	5.6846238071227	1.31100919872862e-08	2.65070081649037e-07	-0.0900145019359196	1.0169483657257
ENSG00000272541	0.143891711959282	0.152790932505687	0.346317796374777	3.77079961136166	-0.259453096442022	0.293390287267754	-0.884327490382254	0.376519452537436	0.528935739564459	1.65735630885321	-0.632672211114285
ENSG00000286723	-0.0497961772976233	0.0984249449504444	0.612905470902395	5.98474362064092	0.130119436664933	0.18948716566825	0.68669261163969	0.49227645382401	0.638378842909297	-0.287426128322775	0.287968173530863
ENSG00000271761	-0.226331289969781	0.10564726350639	0.0321669455600352	4.94103454692191	-0.0824897757172111	0.199803073853714	-0.412855388689396	0.67971256757817	0.791362739060939	-2.05998087083596	-0.214471322153143
ENSG00000272316	0.00427565004471017	0.0462466443752043	0.926337976620362	35.8913444620286	0.115515606164764	0.0877901028145192	1.31581582047834	0.188235867976104	0.32192882642964	0.25549857680374	0.253456304786571
LINC00680	-0.0323997611009339	0.0514537105604547	0.528899027715354	28.2852243277532	0.00659348831141657	0.101899529137695	0.0647057780071475	0.948408262281593	0.969009799050269	-0.112752095687463	-0.00394916391298697
ENSG00000225096	-0.0166961939725726	0.108196105199176	0.877362011968215	18.4350128734044	-0.132457219850845	0.225015425055666	-0.588658398943435	0.556090450071441	0.692620877553609	0.0449243685944275	-0.332554716328917
ENSG00000290597	0.0183328588224283	0.159152445469913	0.908294083371646	3.24902002235707	-0.499567190586593	0.259077208637763	-1.92825603306958	0.0538232876693996	0.124412855507883	0.396644276989265	-1.20011142513939
ENSG00000289911	0.0893472922616584	0.174890291246422	0.609437728087687	2.44440932974492	-0.441338595830737	0.308813985512004	-1.42914057178794	0.152963834396462	0.276339823649915	1.10968639577364	-1.06250522522113
PHF3	0.00513013989881095	0.0155598464201534	0.741623810990278	482.371242236096	0.0668488084632405	0.052938599545925	1.26276118062489	0.206675019490542	0.345094936017579	0.26407834328979	0.138446606854203
EYS	0.00914820555126017	0.0513876077821383	0.858704462772229	66.2557991244417	-0.259658079642642	0.170914867585653	-1.51922464856673	0.128705959005547	0.24249487100291	0.304422959271116	-0.633156628768579
ZC3H11C	0.248585606147329	0.12108958605051	0.0400816402050354	5.33069024101222	0.0623923390715922	0.206521176994194	0.302111095722383	0.762567374260624	0.849711199068422	2.70856734469868	0.127915048938235
ENSG00000285838	-0.0622909116732478	0.132942088419138	0.639386504441595	9.71187454882189	-0.0869248235454839	0.335641391855129	-0.258981239068996	0.795649715841825	0.87258422534733	-0.412883326829714	-0.224952256488983
ENSG00000288088	0.0578941376708565	0.0805401454302063	0.472249764725483	65.9658756658209	-0.11127312785142	0.261277351413382	-0.42588126084977	0.670194370284414	0.784639547647726	0.793871385983133	-0.282492330125334
ADGRB3-DT	-0.0350832243530394	0.0186759732733698	0.0603098072652875	338.709884076425	-0.128032319999964	0.0737947668293712	-1.73497831216137	0.0827446467245747	0.173468914963608	-0.139696228454483	-0.322097763760312
ADGRB3	0.0250892429721695	0.00833845784808364	0.00262230886060862	9499.36694257641	0.339204188400508	0.039416257358406	8.60569245111671	7.58574080951527e-18	8.92603536301044e-16	0.464483816588989	0.782078640524251
ENSG00000289611	0.0695212342068982	0.0309245673906691	0.0245704031562263	119.600427780195	0.312193394987159	0.0721982151098791	4.32411513930128	1.53145301288081e-05	0.000136571239116774	0.910616801638167	0.71824655503477
LMBRD1	-0.0163117464530058	0.0174893637082355	0.350992103443414	366.852744356736	0.0944963781491789	0.0391373007307763	2.41448378873176	0.0157575241651857	0.0472749083277784	0.0487845313900355	0.203783526239066
COL9A1	0.170309778268451	0.175763967327653	0.332560819427208	3.24458510492425	-1.4027444634941	0.448064885187125	-3.13067260985711	0.00174406472204345	0.00778692387148409	1.92261497618308	-3.33450592492832
FAM135A-AS1	-0.101384906087237	0.130415862284223	0.436924554758989	3.57325822067565	-0.216242024460282	0.211955028394828	-1.02022597009337	0.307621303637471	0.460008760528022	-0.805418523671772	-0.530555520255906
FAM135A	0.0139415765904713	0.0142285690025115	0.327170116349204	690.844375021604	0.0327363572723764	0.0428211045504519	0.764491192276612	0.444574583446127	0.595088954653847	0.352552265897826	0.0578318367751133
SDHAF4	-0.106290764008611	0.0528745528084305	0.0444053476539783	27.6853550337083	-0.175372588629417	0.099597775907983	-1.76080828141625	0.0782708577082493	0.166063991437332	-0.854677289211393	-0.433972599423477
SMAP1	-0.0178855252104027	0.0178360496294676	0.315969960117113	355.092327521671	-0.0501374483207992	0.0377545639374593	-1.32798377446108	0.18418346718236	0.316549693639927	0.0329825248777623	-0.138016088256504
B3GAT2	-0.0585528478803268	0.0424633795496982	0.167924906882058	160.978323956587	-0.0600112379600259	0.128923655164418	-0.465478874947291	0.641588561598401	0.763605462992651	-0.375350155078982	-0.161349893180753
ENSG00000287939	-0.140105773909621	0.0656656957979267	0.0328737347357502	49.7472954443002	-0.00946304831748567	0.21180667648338	-0.0446777621678427	0.964364159214007	0.978922972130218	-1.19420722895475	-0.041894077380598
LINC00472	0.0346401124776386	0.0106495707372799	0.00114304533056334	2219.61663405437	0.304848905540764	0.0505470095010864	6.03099784833388	1.62950357715628e-09	4.00236928374586e-08	0.560382240312113	0.700890009040563
ENSG00000287380	-0.149620204705644	0.0965203641834809	0.12110760046599	14.3875444782395	-0.45344287506593	0.225508659844005	-2.01075593008091	0.0443512431452141	0.107332872176969	-1.28973977868112	-1.09111013789828
OGFRL1	-0.0240757428856639	0.0140621568843093	0.0868792361058893	1172.12832178983	0.00670870720163706	0.0606136474565593	0.110679813592229	0.911870254035687	0.946961982217059	-0.0291722472317962	-0.00367687787021849
ENSG00000230597	0.0856295166966134	0.197892294503004	0.665227145832338	1.92761096807203	-0.00840856973737574	0.312885516141105	-0.0268742696724371	0.978560015930215	0.987489334551105	1.07235693417436	-0.039402126631786
RIMS1	0.0490809874284014	0.0296277623123686	0.0976028553200611	1078.60591223746	0.365720183893775	0.243100403370403	1.50439974110837	0.132478470905549	0.247757509948015	0.705380257944734	0.844741416299227
KCNQ5	0.559404513037151	0.23952176513848	0.019517004262396	8.04093985473346	-0.61278087768552	0.654183561613743	-0.936710907522514	0.348907283995819	0.501600690495197	5.8294395560727	-1.46765875864002
KHDC1	-0.0355015137578315	0.0484644989745927	0.463847476267334	40.8503850255185	-0.0438720384105781	0.126794990263035	-0.346007664179523	0.729336954914258	0.827129678235014	-0.14389619103974	-0.123209630153048
KHDC1-AS1	-0.0102487122438385	0.0380055375652577	0.787419022581331	75.6117614851361	-0.316546774387777	0.0743132462062282	-4.2596278664684	2.04767532878158e-05	0.00017590365441091	0.109662279044903	-0.767596368127057
CGAS	-0.0440450922242345	0.116626114944315	0.705682717005352	7.95611067033332	0.492525423280026	0.22578566078236	2.18138486551093	0.0291549620936257	0.0771128172782137	-0.229680601287802	1.14440839598213
MTO1	-0.102942060729503	0.0433017168362008	0.0174389265949921	43.9434519848995	-0.188528717047528	0.0805153515005718	-2.34152510712432	0.0192051341803792	0.0554008994693122	-0.821053610676253	-0.465063249040621
EEF1A1	-0.0388561367890421	0.0232633569007074	0.0948655337479988	239.441929520446	0.393675990367605	0.118167276395324	3.33151446302762	0.000863748116332269	0.00431746063878706	-0.177579308654755	0.910806762898152
EEF1A1-AS1	0.0220078313067336	0.116307770392737	0.849919887744255	8.2740583159572	-0.67545796173894	0.166166381099379	-4.06494958408565	4.80428459295328e-05	0.000364855219049837	0.433543961177068	-1.61577765786317
SLC17A5	-0.0738707368692776	0.0282065874535661	0.00882091733701278	146.479570658744	0.48503832280627	0.0740484780130699	6.55028078660386	5.74290004126993e-11	2.01090923763429e-09	-0.529154100150684	1.12671483066564
CD109-AS1	-0.17378044695704	0.0728419217137887	0.0170457124690221	15.1413826623192	0.0704484336921203	0.14593740025773	0.482730496553357	0.629287106541541	0.754466071280981	-1.53232807363698	0.146953264982446
CD109	-0.0368528986146949	0.0248290551751561	0.137738620638875	283.258476195816	0.00375911058893822	0.0826538612500004	0.0454801570318434	0.96372459092513	0.978522640643363	-0.157465183636937	-0.010647384077127
ENSG00000223786	0.132772287666593	0.117966778082927	0.260374779767918	20.6354539146445	-0.658727389023186	0.216154468450902	-3.04748448525741	0.00230765438334231	0.00983255096094001	1.54570833148666	-1.57623985786089
COL12A1	-0.0194974623440433	0.102842693232901	0.849634111046999	18.5072178785247	-0.103509065324105	0.409047206978816	-0.253049192264661	0.800230199965065	0.875877941544154	0.0167973775287817	-0.264144246253636
COX7A2	-0.10711298504464	0.0427482421291412	0.0122219652064863	49.3905255017824	0.484613175060141	0.0995588895845537	4.86760325554422	1.12959815640459e-06	1.4017128808996e-05	-0.862933050769227	1.12571011870249
TMEM30A	-0.0071632330652558	0.0347916010279609	0.836877054073659	66.2386083659854	0.0473622810730224	0.0878167238763924	0.539330995081163	0.589658485622994	0.722315584706681	0.140642975565483	0.0923959165530902
TMEM30A-DT	-0.0963340806052258	0.0448503680204315	0.0317217444459771	46.3033123309997	-0.136438908938176	0.0731745198825808	-1.86456855688444	0.0622419036503558	0.139348881413667	-0.75470416704193	-0.341964270292239
FILIP1	-0.0145470010676004	0.0583032772442709	0.802969618191232	34.9574783319726	-0.656504697757969	0.111980324469939	-5.86267900959875	4.55458165574947e-09	1.0174412597209e-07	0.0665039966843864	-1.57098717917474
SENP6	0.0140843851850937	0.0119102660950317	0.236990867284905	787.567149007254	-0.133596349783965	0.0288424796663076	-4.6319301020441	3.62272471357926e-06	3.8979439382313e-05	0.353986179230068	-0.335246715714564
MYO6	0.00486885792377412	0.0100628768890658	0.628496915999643	1335.95304900702	-0.243212538947736	0.0622361325133685	-3.90789930424249	9.31020912909902e-05	0.000642664810927132	0.261454861779657	-0.594292418321537
IMPG1	-0.14269412750922	0.115380297513917	0.216187813080406	5.52355441368262	0.629420171176466	0.240906236503225	2.6127184597317	0.00898252643146434	0.0301288287117015	-1.22019638419318	1.46791896885067
ENSG00000271945	-0.542976408138258	0.198169969930678	0.00614479665176037	11.2250936106997	-0.153514747794301	0.353479151822302	-0.434296469828227	0.664073167027323	0.779637846015778	-5.2393529368652	-0.382318005519066
MEI4	0.00475377739546176	0.121067455748035	0.968678691253636	11.8590256386535	-0.888586683352122	0.234396803471374	-3.79095051720978	0.000150071853740635	0.000979006340403116	0.260299360570049	-2.11944486119503
ENSG00000229495	-0.224164702823133	0.137822278833036	0.103848320653952	3.08459985569721	-0.995381639808295	0.215119911929878	-4.62710137280437	3.70819035239745e-06	3.9793247371247e-05	-2.03822659054731	-2.37182340802389
IRAK1BP1	0.00298128079436508	0.0236838328646946	0.899828254237833	288.171208815567	0.323035991896658	0.0524483307575328	6.15912817874117	7.31465055570434e-10	1.96799994300326e-08	0.242502066826015	0.743869851702282
PHIP	-0.00537511652905991	0.0131704647556986	0.683186332541997	863.76561641463	0.0587191387605266	0.0407640375989197	1.44046424788115	0.149736097988515	0.271818897406902	0.158597106040854	0.119234517689566
ENSG00000286340	-0.0303700252566734	0.0780651211584242	0.697250626551131	22.339503775276	0.639316445961562	0.139171236271651	4.59373979199026	4.35372206109436e-06	4.59300897130638e-05	-0.0923719127180024	1.49130591082022
HMGN3	-0.0198486059150441	0.0171940251881205	0.24834042801995	455.03971594095	0.0151116165847731	0.070949585396465	0.212990907562457	0.831334054687858	0.896301402771551	0.0132716132054174	0.0161809331128386
HMGN3-AS1	-0.102937945467623	0.0975521299151714	0.291329467607648	9.11364135279452	-0.645535381583498	0.165228521337721	-3.90692464204802	9.34782914241798e-05	0.000645041643414243	-0.821012290131849	-1.54506441870285
ENSG00000231533	-0.0506730881395767	0.0532798193566706	0.341566457530267	49.4126890074608	0.665291299331844	0.193649289050256	3.43554733712029	0.000591358141466123	0.00315043364704735	-0.296231019588528	1.55268985595414
LCA5	0.00399288680217532	0.0287860666586001	0.889680098142404	155.357078213968	0.264448643781135	0.0770595612674529	3.4317434388616	0.000599714614939752	0.00318740128460232	0.252659406063274	0.605415843473715
ENSG00000287811	0.0125044248647204	0.0323696712858912	0.699274023589556	85.3625532342227	0.388787856815377	0.0877041545456299	4.43294686357306	9.29537809066537e-06	8.8531368083283e-05	0.338122104845834	0.899255093385341
ENSG00000272137	0.091280453305201	0.101685764894976	0.369360497066161	5.23921147352981	0.21415593296218	0.187221817409431	1.14386205585136	0.252680849271984	0.399695347989886	1.12909688994619	0.486563776917733
SH3BGRL2	0.0127212018562556	0.0288305477684523	0.659038982843591	164.786553245373	0.0205078124003885	0.0798544116448473	0.256815020960858	0.797321573840266	0.873878999064488	0.340298720469758	0.0289332587239072
LINC01621	-0.369012159217712	0.115469562841813	0.00139466627579481	6.14412890639296	0.19233574061726	0.270693656633542	0.710529175338743	0.477376045320877	0.62541692856914	-3.49261173742736	0.434998154174142
ELOVL4	-0.049394972729553	0.0744325457945264	0.506933151805518	16.386953293874	-0.188482602515323	0.167342975053624	-1.12632515619448	0.260027913502221	0.407740368898384	-0.283397711261226	-0.464954270873374
BCKDHB	-0.00190928400024525	0.011467839433154	0.867771117995189	1825.15386240695	-0.0411926442783992	0.0595052381554741	-0.69225240592722	0.488778833218195	0.635512964506171	0.193396856598782	-0.11687766823368
ENSG00000272129	0.101622846388048	0.0753362822528183	0.177361689004826	13.683999161578	0.109291497575046	0.14182980531371	0.770582017886201	0.440954723150361	0.591967930902585	1.23294284801336	0.238747450236658
ENSG00000233967	-0.011503000161016	0.0292200767328796	0.693826397392694	131.828366195024	-0.0663504854306224	0.0829106431324572	-0.800264995226506	0.423557279684444	0.574902808901714	0.0970682179404769	-0.176330844694828
ENSG00000260645	-0.0361266979773342	0.0634142064176458	0.568885206072346	19.2870886214176	-0.164631172342037	0.118490035421951	-1.389409428023	0.164708285004224	0.29195401823441	-0.150173544232824	-0.40858841347079
TENT5A	-0.0623243939134124	0.0673145749039185	0.35451471374439	74.7376207022991	-1.23580072440113	0.133598159083818	-9.25013288263804	2.24213751210822e-20	3.87851462457762e-18	-0.413219515493235	-2.9399833774918
LINC02542	0.123017203543995	0.149455715134505	0.410450351087165	4.66807154565669	-0.244566069401087	0.271185557627692	-0.901840317532136	0.367141699149446	0.520021054593438	1.44775942849852	-0.597491090433412
IBTK	-0.0166110493430443	0.0213194690955009	0.43589177403932	248.751235870808	-0.272684124482505	0.0613457199111605	-4.4450391140148	8.78758778778878e-06	8.44902561696234e-05	0.0457792892648	-0.663939864013975
UBE3D	0.0210042251613539	0.0327384334334395	0.52114788542647	163.400742730468	0.0667735142384946	0.0719296251580609	0.928317283619426	0.353243011224953	0.506156377443051	0.423466947003056	0.138268671044718
ENSG00000227215	-0.428322754197936	0.190259650688478	0.0243694696010524	2.22098591422472	0.178025596983781	0.297181389011484	0.599046924088847	0.549141593734086	0.686562683196453	-4.0881378898292	0.401180328173981
DOP1A	-0.016436837643254	0.0178732869857421	0.357765362137312	320.824976618338	-0.214122522057705	0.0397159712398198	-5.3913454807577	6.99320778189685e-08	1.1716517574322e-06	0.0475285150703091	-0.525546698171859
PGM3	-0.0576053612629882	0.0316224545756985	0.0685065876560016	88.70081535449	0.077982021836122	0.0845042113908537	0.922818171456984	0.356101969479545	0.508907482015006	-0.365836626174677	0.164756690268457
RWDD2A	0.096135210918576	0.0666854934029222	0.149409307215597	16.4172080632421	-0.14828208662943	0.112604338536598	-1.31684168262519	0.187891697658102	0.321476039301913	1.17784256722865	-0.369952146075319
ME1	0.0725259666359547	0.0246742146365328	0.00328909436873989	390.950643915082	0.112503390654726	0.112414253901883	1.00079293105411	0.316926927796176	0.469910922466432	0.940786735746393	0.246337817187668
PRSS35	0.0745087628971875	0.0975650234004707	0.445056093679912	10.4806943491389	-0.352397281503858	0.209435299229175	-1.68260690915454	0.0924512132982491	0.188906623517745	0.960695607489164	-0.852318523454191
SNAP91	0.0233781186573219	0.0251923344098979	0.353415140301677	283.364102524435	0.177528864215561	0.104847154690766	1.69321585062714	0.0904143885770705	0.185625564050652	0.447302750038533	0.400006446013571
RIPPLY2	0.201935329170725	0.101354184270738	0.0463301594220975	7.55305296414517	0.659621953318191	0.256822860911542	2.56839266947262	0.0102171346657679	0.0335580312399345	2.24016098381796	1.53929201999001
CYB5R4	0.000465503385190247	0.0242390605353652	0.984677824715124	172.166726856371	0.113716458893561	0.0485192275399051	2.34374009355433	0.0190914701073124	0.0551594951465947	0.217241635004603	0.249204548065983
ENSG00000228679	0.0334198355880261	0.204436955196185	0.870146364278494	2.06094688613068	0.650636757447509	0.363673123404982	1.78907022700978	0.0736035063350328	0.158407205945845	0.548129677322681	1.51805814573167
CEP162	-0.00368522941618354	0.0251247186613602	0.88338662618758	203.302453179431	0.13992448490566	0.0602548512263444	2.32221110927718	0.0202215710957269	0.0576834922348719	0.175564933975479	0.311139528327914
NT5E	0.0508975939234062	0.0339662757631957	0.134010044880733	114.878401738918	-0.503402076187911	0.0937898243393003	-5.36734213689078	7.99053927610089e-08	1.32557806892628e-06	0.723620450557186	-1.20917405213444
SNX14	-0.00106838732763969	0.0152218737951774	0.944044315596812	453.033850387533	0.0262927359607451	0.0360346101967701	0.729652293091873	0.465602749097134	0.614017986510517	0.20184013659237	0.0426042283101723
SYNCRIP	-0.00071499416834389	0.0276323680118637	0.979356848638847	117.355705668565	-0.0746233377487713	0.0601274045376969	-1.24108696063849	0.214573625956994	0.354279296438539	0.205388488594415	-0.195881303962453
SNHG5	0.0446362749959666	0.0233558856808906	0.0559871000368277	222.970517231472	-0.178562025297534	0.0641471489569688	-2.78363151287233	0.00537540653242629	0.0197195673028413	0.660751764598764	-0.441509897234282
ENSG00000288021	0.405316201671489	0.157451035514553	0.0100461578317341	3.78824617845012	-0.408008679209518	0.250192297580006	-1.63078033638923	0.102936678007864	0.205236763581714	4.28226878113299	-0.983739746008238
ENSG00000272008	-0.125414624464489	0.081437163249307	0.123556183814899	12.0310643143301	0.386087812037538	0.156526563871135	2.46659610029769	0.0136404120826399	0.0422507515445482	-1.04669625378519	0.892874329723682
ZNF292	-0.0121131207858333	0.0117381346542453	0.302097427773389	972.546275444964	0.18009448692331	0.0552384012480581	3.26031316718533	0.00111289260384946	0.00533866636864404	0.090942115372805	0.406069542550894
GJB7	-0.0198072177605659	0.092171633291075	0.829849228722409	10.8956261919252	0.194059723079684	0.194205250478746	0.999250651572485	0.317673284498891	0.470603835820015	0.01368718361741	0.439072280921913
SMIM8	0.00303580682124825	0.0267965005166649	0.90979971968515	204.047701333547	-0.254424831307861	0.0611378052141978	-4.16149762681989	3.16167284353188e-05	0.000254733665128351	0.243049552060421	-0.620789381721021
C6orf163	0.0477460123082225	0.0843304018067411	0.571272831515046	12.4225711196035	-0.25914221571268	0.12260227131489	-2.11368201366436	0.0345424357367378	0.0880705916951166	0.691976032323032	-0.631937535720316
CFAP206	-0.103940397205087	0.0815450523437769	0.202437510456719	16.0862970475122	-0.163227709160028	0.142954820418483	-1.1418132573788	0.253531650507542	0.400532907237698	-0.831077713120429	-0.405271740004579
SLC35A1	0.0152258813930829	0.035177116219623	0.665134762169506	75.6194289592789	-0.13329376711303	0.0769042898339836	-1.7332422859736	0.0830526140265629	0.173952380759972	0.365447720712694	-0.334531650347057
RARS2	-0.0105069892930536	0.0222196910043299	0.636307085056154	183.924722839041	-0.034636006833232	0.042375924757224	-0.817351055620975	0.413727837570327	0.56535262336006	0.107068969410696	-0.101382979295124
ORC3	-0.00811674324367356	0.0244819848128358	0.740237064028188	175.730771849478	-0.228032906063489	0.0619567571144684	-3.68051713297689	0.000232761418281127	0.00143056736853682	0.131068965255546	-0.558419809578125
AKIRIN2	-0.0720276478591995	0.0372038189349864	0.0528642299427075	63.9120633280156	0.338667245579972	0.0695343942720821	4.87049968760491	1.11316377311698e-06	1.3838649633977e-05	-0.510648001753392	0.780809733702489
RNGTT	-0.0116833336210987	0.0169655109657213	0.491042268288298	415.854367382621	0.0078721210815924	0.0388548413267657	0.202603351674726	0.839445070077945	0.901540396567128	0.0952575247301286	-0.000927490500936158
ENSG00000289931	-0.181546068484834	0.150453409542441	0.227563218881094	2.13618647369082	0.121409929201394	0.299479199670305	0.405403545004307	0.685180905609439	0.795056550202353	-1.61030116952311	0.26738580793811
PNRC1	0.00395290726306982	0.02454433186907	0.872052652792351	197.618331204219	0.605450626788501	0.0948666095520211	6.38212569888983	1.7464651196484e-10	5.36368855183066e-09	0.252257979284362	1.41127398315542
SRSF12	-0.108259107959638	0.0448059345766345	0.01568439708842	49.2383131417112	0.0650544614074766	0.115524316800101	0.563123532857973	0.573350767961533	0.707693248324295	-0.87444104811735	0.134206194034463
ENSG00000288009	0.0433536461790029	0.0707342345531919	0.539936538039089	18.3541285531656	0.2162920055472	0.124608127482743	1.73577767290625	0.0826031533841595	0.173226113495182	0.647873138029922	0.491611757766433
PM20D2	0.0233433353194783	0.0490042090344849	0.633822428168375	35.0033180065398	-0.146064908741727	0.0954550340550919	-1.53019597329383	0.125968227796868	0.238736863225096	0.446953497306191	-0.364712496639352
GABRR1	0.0421755349972197	0.158533838935821	0.790212325992439	2.76744941168819	-0.493588239993763	0.238853963099797	-2.06648545239978	0.0387826646386615	0.0966534108634244	0.636043952714501	-1.1859819295878
GABRR2	0.0188131025486784	0.14306079321637	0.895376423474071	4.73054352224067	0.314469939702519	0.234042793909144	1.34364290585506	0.17906388800376	0.310227189634318	0.401466310870466	0.723626500550168
UBE2J1	-0.0183092423785093	0.0330952294900385	0.58010657706385	81.3944859858328	0.0865827499030929	0.0677199864177863	1.27854056805234	0.201058890157763	0.338313175748501	0.0287280631763876	0.185081987672395
RRAGD	-0.0780910323450581	0.05453957887794	0.152194436465344	39.7950938518703	0.260870584132075	0.136319418221496	1.91367148962009	0.0556621441543475	0.127856785329683	-0.571529266468413	0.596960149266213
ANKRD6	-0.0148143366188229	0.0262731305560846	0.572850211573721	255.262508091565	0.261225246002295	0.0617977768685679	4.22709778958346	2.36724804785539e-05	0.000198964839038809	0.0638197323927732	0.597798288541625
LYRM2	-0.0291320876879691	0.0268357808274123	0.277669788203551	161.603499911589	0.415739103969927	0.0643534495823302	6.46024582470989	1.04533032063347e-10	3.39045518578537e-09	-0.0799420222835868	0.962946458762527
MDN1	-0.042067825279423	0.0184967775822741	0.0229459931630357	330.591877611281	-0.284936187210741	0.0587069691690119	-4.85353257447913	1.21281409389855e-06	1.4885472678237e-05	-0.209827248336149	-0.692894019618478
CASP8AP2	0.018624316365991	0.0263192941911298	0.479175194239076	151.052212676901	0.141917995047021	0.0548589806044246	2.58696011999128	0.00968267980217277	0.0320995506169	0.399570745515912	0.315850604667663
BACH2	0.0415355686144248	0.0179085041064219	0.020377640741042	733.343309122191	0.0694572604782283	0.0661648610405325	1.04976054337481	0.293828220195486	0.445800329733821	0.629618174693906	0.14461091789342
ENSG00000287789	-0.130597099844067	0.169608014343383	0.441303639125883	2.65772281115428	0.507569662526773	0.307951216431657	1.64821450750599	0.0993086608430639	0.199692795509465	-1.09873248143974	1.17996104158668
ENSG00000260271	-0.113838560048429	0.0800832514480158	0.155170662345254	15.6065408408102	-0.654989915118161	0.157247629368706	-4.16534047443331	3.10888247684035e-05	0.000250979945946437	-0.93046324172468	-1.56740743483023
MAP3K7	-0.0260147853757918	0.0178880516434967	0.145860177996471	285.948737277523	0.111651083060525	0.0432787965771966	2.57981025099374	0.00988546160498906	0.0326488017988534	-0.0486417958659748	0.244323638248758
CASC6	-0.110279267069675	0.167947497253886	0.511419229605433	8.48459035538726	0.961262843054252	0.332482186884798	2.89117095884394	0.00383809270834068	0.0148739366712967	-0.894725072960484	2.25213176394359
EPHA7	0.0207615821053465	0.103516253316017	0.841039900609494	23.10463704934	0.301066753363997	0.404726911496529	0.743876289942678	0.456951320699034	0.605845907607452	0.421030615254921	0.691952002022882
ENSG00000287683	0.171527549391343	0.130406771560232	0.188400023128086	14.2270358880579	-0.205631578073108	0.448824641752368	-0.458155722623095	0.646840567926468	0.767031213288936	1.93484237925607	-0.50548084323687
MANEA-DT	-0.0364888021583406	0.0739358483080321	0.621645380845789	11.6892433110698	0.0877226988309811	0.128866045883033	0.680727791637248	0.496043747619048	0.64170210342358	-0.153809361910176	0.187775922511889
MANEA	0.0182992949945802	0.0489254540366714	0.70838644572072	36.2850113317981	0.0264313897256591	0.0940944958728934	0.280902612639146	0.778785096707301	0.861302271708146	0.396307269119677	0.0429318958036809
ENSG00000287578	0.0325910339871955	0.0507168112670182	0.520478422524289	74.6778242016414	-0.477720113212599	0.119865080554598	-3.98548193520796	6.73433009065839e-05	0.000485904123724903	0.539807841593134	-1.14848226751742
FUT9	0.00471003739589231	0.0091955507322868	0.608505235743199	2970.88253556545	0.200331638538441	0.052065748573621	3.84766653753517	0.000119248213469982	0.000799425171387535	0.259860175738766	0.45389411298066
UFL1-AS1	0.00941763285651628	0.0292533526906028	0.747503109030414	333.851209467396	-1.01153704504338	0.0951432848230885	-10.6317229526419	2.121562890977e-26	7.40315712939371e-24	0.307128226458279	-2.41000196843498
UFL1	-0.0411547958869574	0.0222397917100345	0.0642411209618614	205.430384971974	-0.285583405951271	0.0565900121850343	-5.04653374198771	4.49897469368167e-07	6.19841721071636e-06	-0.200659697727255	-0.694423531223106
GPR63	-0.200935040876116	0.16438242794318	0.221570285601616	3.25396770062527	-0.335806542053507	0.315010212447623	-1.06601795365394	0.28641552609055	0.437974803424082	-1.80498207149443	-0.813111178348766
NDUFAF4	-0.0671905992218631	0.0485219488878567	0.166129993025591	36.8055055075219	0.598930755686759	0.109532864793795	5.46804611396129	4.5502351661677e-08	7.96645411142457e-07	-0.462080136856169	1.39586618068261
KLHL32	-0.0207779269317854	0.0181212431410415	0.251544476907112	583.471793004307	-0.218784407035078	0.106844736204503	-2.0476854060112	0.040590834744541	0.100197329478566	0.00394048156476163	-0.536563695557456
MMS22L	0.0347856292579782	0.0393450076734604	0.376632520628451	105.535225966804	0.160744865309206	0.0739534560251942	2.17359504137905	0.0297355611468915	0.0783005493171919	0.561843346010587	0.360342388884605
ENSG00000271860	0.0399245996333156	0.0147038735045761	0.00662270200165665	3564.88024713647	-0.135771717688013	0.0866563735541736	-1.5667828241524	0.117165463445305	0.225968345213411	0.613442748376254	-0.340387559520864
ENSG00000226207	-0.209209121381081	0.18273323676039	0.252255484284952	2.45860508604604	-0.25579588634103	0.289515001914809	-0.883532406435708	0.376948681404773	0.529318279535919	-1.88806050511034	-0.62402946803573
ENSG00000236920	-0.0132803065716986	0.110322332078127	0.904184257479733	8.35440511392059	0.156932510425024	0.203099389385517	0.772688243425187	0.439706906072903	0.59074871599866	0.0792226298335655	0.351333006629173
ENSG00000283010	-0.17843673150854	0.128313874101534	0.164338579364361	3.42714201050856	0.0767595503408028	0.242232174900347	0.316884205710416	0.751331466920337	0.842308622334277	-1.5790809214944	0.161867737552277
ENSG00000289501	-0.13529616890724	0.159965145026399	0.397672524886787	3.27525060389255	-0.121384627046529	0.270562022420291	-0.448638822110704	0.653692223587409	0.771838102396918	-1.14591492026023	-0.306387891842897
POU3F2	-0.0317689426206259	0.0236767265518473	0.179667551608154	240.684993578311	-0.0165120842304339	0.0708856837341971	-0.232939619971079	0.815808292258733	0.885742855076948	-0.106418169977106	-0.0585524056321241
FBXL4	0.0124522378581498	0.0214060630612703	0.560758355082157	240.003165585766	0.0447140280061401	0.0492540062208881	0.907825199144458	0.363970582520927	0.516650345044259	0.337598105259609	0.0861375474050197
FAXC	0.15663247375224	0.0844422763853778	0.0636096702621258	13.7246752860494	0.310390230007663	0.245278166914457	1.26546212372793	0.205705717724999	0.343950041291898	1.78528382082234	0.713985303639395
COQ3	0.0348784400215233	0.0614019072209104	0.570011117808738	21.4212367720684	0.191943795746563	0.116112223544067	1.65308862312602	0.0983128283983828	0.198103677215738	0.562775240842091	0.434071907465627
PNISR	-0.0129433276319603	0.00820763962334164	0.114798890764651	2276.41704259671	0.272012406178907	0.0640961587752445	4.24381759182681	2.19748998506015e-05	0.000186791263366789	0.0826061698484597	0.623290576755636
PNISR-AS1	0.0111617922433008	0.0318331882069586	0.725863084075138	90.4697822174993	0.0271003190821472	0.0576340652191846	0.470213561703198	0.638202445925751	0.760738518351568	0.324640991743027	0.0445127140794103
USP45	0.000898120027364905	0.0204654226690918	0.964996268604653	266.126436693445	0.143655222096403	0.0493651995700277	2.91005046769067	0.00361370398611037	0.0141822290042443	0.221585454594765	0.319956031110855
TSTD3	-0.0105985895381107	0.0185185359575521	0.567102970043073	373.582426547014	0.279062615009924	0.0462634358964269	6.03203392922826	1.61908772040528e-09	3.98646184589811e-08	0.106149229159968	0.639951676854893
CCNC	0.0469520892550112	0.024816654650085	0.0584964644733129	174.590141313393	0.147615827790285	0.0550000550541524	2.68392145507753	0.00727641987977437	0.0253603344148017	0.684004405308674	0.329315760659453
ASCC3	0.000830710419191518	0.0188879257061993	0.964919525435585	411.398211524321	0.169065609825283	0.0573695601434955	2.94695670321349	0.00320918133933405	0.0129075161221744	0.220908607825587	0.38000602731086
ENSG00000260000	-0.134282459084179	0.124306832685235	0.280030857440999	4.7923251699845	-0.54900796550734	0.204738808266151	-2.68150415720723	0.00732920037789999	0.025513533960839	-1.13573645702309	-1.31695019115089
GRIK2	0.0177095207175602	0.0494751230386655	0.72038223798125	118.174475592214	-1.56860881487707	0.245295345356427	-6.39477611202855	1.60782764650979e-10	4.97566112197425e-09	0.390385460274286	-3.72647765619565
HACE1	-0.0143274445940276	0.0226658301232729	0.527310771847901	207.116393329239	0.281464308336191	0.0584633771224549	4.81436964797036	1.4766525326327e-06	1.7694476381263e-05	0.0687085205470336	0.645627374394605
PREP	0.0311696548830824	0.0297679739104986	0.295059510512913	149.971356573565	-0.0298471339271028	0.0707706939560731	-0.421744259645507	0.673211695090548	0.786761259783902	0.525536050368327	-0.0900658831971167
ENSG00000286084	-0.0827307824976102	0.0964218585058259	0.390887722266359	12.8761881437725	-0.28920801463341	0.225685537152978	-1.28146454700539	0.200030544920052	0.337143420939119	-0.618116095640781	-0.702989230413187
PRDM1	-0.278016427312245	0.163525922102141	0.0891052088801051	3.03889857350702	0.118704733227044	0.437669454615411	0.271220054256132	0.786221789782929	0.86638370067904	-2.57894128571936	0.260992870934814
ATG5	-0.0428756177783708	0.0238047618148058	0.071681418293098	184.859858063795	0.0379946233781107	0.0594701715942975	0.638885383370139	0.52289749737016	0.66479819393647	-0.217938135758504	0.0702582059843119
CRYBG1	-0.171654139583002	0.0916197910625421	0.0609926556955095	11.0573884156032	-0.270404323608752	0.184979932813737	-1.46180355617835	0.143795049336912	0.263367259659278	-1.51097823471349	-0.658552223523545
RTN4IP1	-0.0121720757930586	0.0423139619656593	0.773606260988116	61.915223613397	0.0490553039668031	0.103906168896151	0.472111564577377	0.636847158350285	0.759839040137441	0.0903501596079131	0.0963968794436526
QRSL1	-0.0185098738310905	0.0307786940270523	0.547582961298045	101.516099568339	0.163243747585479	0.0628860132447745	2.59586733460231	0.00943524877975568	0.0313872452421886	0.0267135617699134	0.366247763993222
LINC02526	-0.141017260972793	0.175484268505273	0.421634268930896	2.78907333512164	-0.352469691315144	0.307252583224016	-1.1471659167733	0.251313055024694	0.398209106759946	-1.20335929333509	-0.852489642798727
CD24	-0.26839044672965	0.103476666197349	0.00949412442201999	14.078942034602	0.144603280081581	0.284934263302667	0.507496986868085	0.611806150031326	0.740352172669889	-2.4822886862747	0.322196488006467
MTRES1	0.0394927749069304	0.0449199139860975	0.379302661763675	48.2919935534598	-0.0257215499385591	0.0687579212275855	-0.374088533791212	0.708338449126487	0.811689608870512	0.609106880258561	-0.0803162758523505
BEND3	0.0115186388219798	0.0957351113641984	0.904231397231374	9.10849648554981	-0.196683540869023	0.165574355990218	-1.18788649179855	0.234878132305614	0.37859975467771	0.328224018857647	-0.484334782584987
PDSS2	0.0395664273751799	0.0202797517498055	0.0510533403995712	391.589755604121	0.274734308470107	0.0424196641809283	6.47657905301445	9.38254698425146e-11	3.08769704738643e-09	0.609846410371961	0.62972299423731
SOBP	0.0129131721077673	0.0159263600340714	0.41747767131916	635.649091241393	-0.0777079168091045	0.0566452664621444	-1.37183425310632	0.17011504145429	0.298787021042582	0.342226256440296	-0.203170801581614
ENSG00000289433	-0.0128054857463083	0.105612438613863	0.903493190204571	5.16893717420605	0.0134336482840083	0.201556946336071	0.0666493937728615	0.946860822590311	0.968334515339574	0.0839902134216109	0.0122155473359765
SEC63	0.00633635103426051	0.0217786801393904	0.77109503682981	221.18065609609	-0.299796446699456	0.0546355496782338	-5.48720473144415	4.08343772890529e-08	7.2558995781663e-07	0.276189674776484	-0.728011883043058
OSTM1-AS1	-0.0570310699526332	0.0600864240256465	0.342543983874194	28.5727444024377	0.117621196042836	0.104500423482448	1.12555712334115	0.260353025404844	0.408155296759771	-0.360070278787206	0.258432248700771
NR2E1	0.0145749539327573	0.0323043201324689	0.651862259672743	113.914441892562	0.13649383212076	0.0675778966765619	2.01979994692704	0.0434041426643018	0.105482281866331	0.358911884643782	0.303032186995903
SNX3	-0.00838014091381335	0.0241597935935868	0.728694169101349	216.376713271284	0.604723070834124	0.071773980995957	8.42538009516552	3.59581044774383e-17	3.93381662983175e-15	0.12842424046224	1.40955461811614
ENSG00000286562	0.0122711597287702	0.103544478195985	0.905662779218076	12.8842466685885	0.901978237379422	0.235346371754484	3.8325563749093	0.000126818525116257	0.00084319320953611	0.335779934969638	2.1120299920432
AFG1L	-0.0130155893204608	0.0199876265997464	0.514928793419525	378.19747498526	0.116236435603567	0.0488738147012441	2.37829676922289	0.0173928215605117	0.0512093854470753	0.0818806042841096	0.255159773679798
ENSG00000287044	-0.0395072335262424	0.0321345653136864	0.218910221162291	143.08824415476	0.28038787430497	0.0679824307970859	4.12441672087119	3.71675439323626e-05	0.000292811958601435	-0.184116844399855	0.643083538378638
FOXO3	-0.00946615616252987	0.0145809938207085	0.516201356278652	1058.36592481151	0.194737183733087	0.04844658644045	4.01962652151883	5.82904719743234e-05	0.000428996677195757	0.117519772504474	0.44067326041489
LINC00222	-0.0146026650333111	0.0540095370242727	0.786874100483566	35.5220721616913	0.123871930992618	0.1112110436958	1.11384559371145	0.265345433243953	0.414440980353787	0.0659450856274635	0.273204026840741
ENSG00000286511	0.0222883913856286	0.0414273075671017	0.590568717618829	82.1067965839821	0.381277024751862	0.0784960824622586	4.85727456443679	1.1901251441817e-06	1.46425184152544e-05	0.436361010379788	0.881505445419113
ARMC2	-0.00708223700793654	0.0206683482648348	0.731853501277449	328.53647087103	-0.168304250799698	0.0485591568754643	-3.46596320095371	0.000528335586711967	0.00287137055302457	0.141456241228913	-0.417268656754686
ARMC2-AS1	-0.0495013264098314	0.146282270666057	0.735064833671965	3.34000364428072	-0.329362006811887	0.248613288329206	-1.3247964701539	0.185238665898008	0.317979027417692	-0.284465587886492	-0.797881410078437
SESN1	0.012844892107003	0.0174507780591466	0.461691659205973	588.294948823069	0.455373015980074	0.0541956362245565	8.40239265931417	4.37472177825691e-17	4.63560178377705e-15	0.341540670228343	1.05660958153714
ENSG00000271730	0.00949314553794561	0.10324728615124	0.926741170019539	6.74023924910499	-0.0790970637489057	0.186607427301782	-0.423868786428257	0.671661509124154	0.785675487409766	0.307886434610536	-0.206453642809632
CEP57L1	-0.0118029171529627	0.0275250163213347	0.66806375091709	139.272000066515	-0.0591968849348286	0.0682508689507023	-0.867342582518424	0.385754331610271	0.538321858750622	0.094056809737381	-0.159425408730129
CD164	-0.0114529395708806	0.0355027839370213	0.747003709238771	63.6491955344743	0.200228486536271	0.101785663213455	1.96715804775346	0.0491649928528205	0.11617633279022	0.0975708665927158	0.453650343487474
PPIL6	0.0649645790786663	0.0366201925192947	0.0760615353093457	86.1909609690613	0.109277448571481	0.0744125940157224	1.46853432563299	0.141959139342393	0.260788873663491	0.864864313448783	0.238714249538593
SMPD2	-0.236136099190955	0.116619280708862	0.0428831666314221	4.35561562498204	0.166386402095278	0.222754736330705	0.746948885738879	0.45509441546362	0.603977434397915	-2.15842905387083	0.373674505898341
MICAL1	0.209087508860109	0.201214960673332	0.298746575693037	2.81058712378427	0.286485266547726	0.45980682500434	0.623055707241888	0.533247914932681	0.673725235677791	2.31197462947648	0.657492936020032
ZBTB24	-0.0855011381116153	0.0643463702473589	0.183925853983298	18.0293887183928	-0.0241175271773656	0.111014815914994	-0.217246022331226	0.828016620380373	0.89396289234388	-0.6459326977191	-0.0765256386632566
FIG4	-0.0480535824077551	0.0282396039060383	0.0888232541276865	126.642058491715	0.102702839771532	0.053295139787811	1.92705826798528	0.0539723687665808	0.124625986476535	-0.269929071847379	0.223177090575658
WASF1	0.0561685513616097	0.0936143557159064	0.548506677367565	12.6704812331793	0.376249917801591	0.261699137217105	1.43771936660782	0.150513695824159	0.272936716224815	0.776545109358768	0.869625353053671
CDC40	-0.00552957138173125	0.0293919534121657	0.85077305916898	100.685997582769	-0.00637321224266453	0.0646011073041853	-0.0986548452281966	0.921412322180144	0.952618716213933	0.157046254895931	-0.0345921563500596
METTL24	0.0248206650924355	0.0440538977441775	0.573151733593201	88.3593482684837	-0.567874702753552	0.0941097177655798	-6.03417708857745	1.59774776214792e-09	3.94351426318437e-08	0.461787078318339	-1.36153618928793
ENSG00000287268	-0.211547218706967	0.1206385647751	0.0795055646713392	7.13438348274171	-0.154032481251022	0.198293604536904	-0.776789960577651	0.437282700837416	0.588306063853784	-1.9115368857619	-0.383541516645319
DDO	-0.00658204036949988	0.0596994447372759	0.912208763868474	26.5827201955163	-0.226908135246925	0.0980639434164833	-2.31387936627464	0.0206743402452337	0.0587597208570825	0.146478618421923	-0.555761743751613
CDK19	-0.0273751665790118	0.0212756812846951	0.198203011795768	287.734211823049	0.223368628905342	0.0793520114926941	2.81490821345981	0.0048791167115141	0.0181589634285278	-0.0623011190277731	0.508335280850746
AMD1	0.0535241579497747	0.0424358136104644	0.207201916418076	62.4430413189396	0.284866110929468	0.182279029873999	1.56280243057242	0.118099072335237	0.227206000474607	0.749993269261531	0.653666536763121
GTF3C6	-0.0669516807792645	0.0413632087820283	0.105527155750608	59.6993737454716	0.413533624491033	0.113095678452909	3.65649360035646	0.000255688791632206	0.00154797650429082	-0.459681203227092	0.957734455083564
RPF2	-0.0306350830119708	0.0391094218880869	0.433440862815176	60.6859679355251	-0.00545859284679218	0.0706991051671697	-0.0772087968282655	0.938457443681755	0.963107357774709	-0.0950333061036052	-0.0324307217496674
MFSD4B	0.03345990225005	0.0178485550028439	0.0608400520092205	672.783255849857	0.336364986817899	0.0682154658631765	4.93091973442744	8.18433598868589e-07	1.05437795082759e-05	0.548531978885878	0.775369020581971
ENSG00000271789	0.127767765615196	0.109543450066553	0.24346646234381	5.4850777901718	-0.156937801260556	0.186186438928638	-0.842906723838825	0.39928061277238	0.551230581302879	1.49545889860081	-0.390407388091035
REV3L	0.015723022974445	0.0107945607826796	0.145235380600528	2265.88801970946	0.047772300597922	0.0414608365330069	1.15222712787984	0.249227752901686	0.395617293409979	0.370439422671615	0.0933648774038591
ENSG00000272356	-0.00565334677567702	0.0805258266357255	0.944030187163925	10.7236605019412	0.0869587665779565	0.135310535146555	0.642660724708325	0.520444271001851	0.662796636780192	0.155803450231045	0.185970592763259
TRAF3IP2-AS1	0.0339984639466622	0.0128497013544682	0.00814844109242256	1108.30733418795	0.118237942107954	0.038570014336724	3.06554052782333	0.0021727692852955	0.00935081367069597	0.553939572168688	0.259889747077493
ENSG00000286616	-0.0324623607677284	0.0564412196165239	0.565187538793387	26.3913279877701	0.266338868159683	0.147637640979382	1.80400381903201	0.0712307082586588	0.154566131065401	-0.113380646770456	0.609882834216243
TRAF3IP2	0.047702725142658	0.0217376374507824	0.0282012026524719	249.277519695145	0.128248024738715	0.0539632101334529	2.37658257211818	0.0174738499525766	0.0513956182517365	0.691541394309948	0.283545640499999
ENSG00000255389	-0.0392811000163025	0.106542121445993	0.712358206754318	7.40508191740216	0.556053479619404	0.223758498152613	2.48506083214838	0.0129529298220759	0.0405623312190923	-0.181846281793823	1.29453831853492
FYN	0.00135238838738804	0.00847369257659912	0.873197382723279	4032.80317736644	0.21927891582178	0.0469483986628225	4.67063674304663	3.0026752020494e-06	3.30457549832941e-05	0.226146674874087	0.498670443865678
ENSG00000289256	0.000783923470669612	0.0787602279939866	0.992058553883524	43.5172949712694	0.961687838794854	0.246579598326852	3.90011114188002	9.61485397189704e-05	0.000660764107087348	0.220438829172293	2.25313611668628
TUBE1	-0.0499691771752551	0.0277122231225464	0.0713653287270322	117.296497270309	0.484324086804482	0.0841121203460276	5.75807725226791	8.50774210302397e-09	1.78248646400727e-07	-0.289163186457606	1.12502694342634
FAM229B	-0.0718409914158668	0.0404433955484153	0.0756778301351387	55.3925102229887	-0.0558229894429476	0.08697701575552	-0.641813115316097	0.520994532934673	0.66326589813659	-0.508773820697613	-0.151452196608048
LAMA4	-0.121358872402084	0.0393706082520248	0.00205287731221878	125.929929082769	-0.319550762428417	0.128389055746058	-2.48892524811819	0.0128129902746741	0.0402486590360281	-1.00597323588889	-0.77469541251591
ENSG00000237234	0.00595342032379167	0.14861466914313	0.968045738543252	4.22439445259404	-0.137814586946289	0.274215065584855	-0.50257846574678	0.615260672538291	0.742886335252504	0.272344741966114	-0.345215281651886
LAMA4-AS1	0.000717779055865116	0.107687053966142	0.994681806540238	9.4146559673093	-0.166679558678553	0.184259047811304	-0.904593617835507	0.365680717684323	0.518496009893023	0.219774685963739	-0.413429173597567
ENSG00000287728	0.0246297403626585	0.194397034816436	0.899179327689996	2.05811892974331	-0.534849322039755	0.366864524222814	-1.4578932731989	0.144869963076068	0.264957815172288	0.459870040228258	-1.28349039134392
ENSG00000288916	-0.0670993860003722	0.200243581073511	0.73755808352507	2.1383578910226	-0.938095684563046	0.269815576774197	-3.47680328829983	0.000507429961566246	0.002777620526241	-0.46116428263382	-2.23644486002633
HDAC2	0.0124362546467598	0.038620190290661	0.747441839558983	55.9735758513742	0.110959654734262	0.0938203202928406	1.18268254028471	0.236934986356545	0.380939608918248	0.337437620941668	0.242689650258977
HDAC2-AS2	-0.00158733561856221	0.028476631025879	0.955547585066842	188.475321518319	0.235474763141594	0.127042655740271	1.85350945136887	0.0638093727354255	0.142068676571392	0.196629477702645	0.536944577278656
HS3ST5	-0.000545369768684084	0.0270131029775821	0.983892536894272	391.469142969099	0.547070071108495	0.133287194617103	4.10444583727698	4.05285206706069e-05	0.000315483357635543	0.207091654211225	1.27330866817701
ENSG00000287097	-0.0758685427074485	0.130984279157491	0.562441620631868	20.6692469773883	-0.894550130260123	0.221111177017532	-4.04570290080449	5.21663594389332e-05	0.000390745724901765	-0.549213680137169	-2.13353771833618
ENSG00000289376	0.116144026894926	0.0705063465316661	0.0994995383010208	19.30314335485	-0.132620313020794	0.167977908043394	-0.789510445543437	0.429813727112489	0.58105671117692	1.37874719812107	-0.332940139185909
ENSG00000287933	-0.0925346164278541	0.139384191460774	0.506766018434493	4.85495911404543	0.111922013418702	0.241829587114989	0.462813565345431	0.643498006901139	0.764753738207408	-0.716554485969042	0.244963902661587
NT5DC1	0.00600628781475786	0.0240057202870746	0.802430862031199	252.241235316377	-0.14499916753314	0.0803494226406651	-1.80460746036221	0.0711361298266844	0.154427129846859	0.272875574163848	-0.362193929972498
COL10A1	0.046716100738402	0.0605573175679704	0.440448485845955	33.9099592291414	0.0502390733183493	0.186873035603774	0.268840676537577	0.788052289904968	0.867569097877864	0.68163489049679	0.0991943709979131
TSPYL4	-0.180289176301083	0.0608377548935253	0.00304219090409914	29.0352456103865	1.48600794894072	0.216640969419684	6.85931175862666	6.91930881680013e-12	2.96067423135767e-10	-1.59768095948437	3.49221286584033
DSE	-0.0102420697456264	0.0212842109944828	0.630370774405158	372.456406644123	-0.118934637894385	0.0562119315824231	-2.11582549373868	0.0343596520191458	0.0876818808744788	0.109728975077946	-0.300598061288321
TSPYL1	0.0481689275433917	0.105347811877653	0.647500637785628	11.3287006003244	0.4730882580166	0.355002395423	1.3326339881535	0.182651945729479	0.314730794076215	0.696222441971703	1.09847435858525
ENSG00000289304	0.0532329122901266	0.0870148743546846	0.540691289966599	9.36278789734056	0.0636184885105639	0.16226486447246	0.392065705150614	0.695009666380529	0.801864133957104	0.747068928220073	0.130812693395159
RWDD1	0.0146484068402634	0.0376076234304054	0.696901639650303	75.4808493921323	-0.119110388681539	0.102587628522707	-1.16105996791976	0.245617513106779	0.391483134963625	0.359649411006558	-0.301013396709934
RSPH4A	0.0340138529831376	0.138993214116579	0.80667639640828	4.55568825463774	-1.50995844274629	0.197760623174436	-7.63528359947785	2.25323876884498e-14	1.53031206183401e-12	0.554094090491837	-3.58787470919775
ZUP1	-0.0868603393947726	0.0396320840201954	0.0284035443451006	56.0498411853517	-0.162790053219911	0.0799562018258285	-2.03599032348389	0.0417513269514302	0.102549163370145	-0.659580173532961	-0.40423746859474
KPNA5	0.0336442144051161	0.0191612557685677	0.0791147065264622	297.214329829993	0.114755357713676	0.0444740299109154	2.58027792722042	0.00987208280744258	0.0326152601925939	0.550382621398974	0.25165968062302
DCBLD1	0.0176285809959102	0.0563721955479188	0.754495178438516	34.0822046200834	-0.436204857345541	0.130178405288709	-3.35082348242112	0.000805716436422105	0.00406655734582219	0.389572760266358	-1.0503731405077
GOPC	-0.0440604974397383	0.0237066847206601	0.0630883256336883	170.609961604853	-0.331252422390618	0.0574388476913896	-5.76704505233788	8.06734920482793e-09	1.69901228466714e-07	-0.229835282061431	-0.8023488526665
NUS1	-0.0177624401366071	0.03041885877517	0.559268383145228	113.966739024554	-0.525217364160317	0.0803026070218805	-6.54047712320482	6.13228774974409e-11	2.11433342022267e-09	0.0342183981722385	-1.2607280848325
SLC35F1	0.0151959681952287	0.013691362217145	0.267044472785843	1898.57819299753	0.0488425794913195	0.0584866971651797	0.835105790866888	0.403658146478618	0.555228845085005	0.365147368109082	0.0958941675574456
CEP85L	0.0546058251983428	0.0124454770245728	1.14606178911089e-05	1264.31229589714	-0.0879115602579155	0.069383064801632	-1.26704636800431	0.205138710765308	0.343379568867676	0.760854079795191	-0.22728411920844
PLN	-0.0318699370205935	0.0682688612096325	0.640621672348189	20.0561389282186	0.0586715256288211	0.141554194075449	0.414481012110095	0.678521870099692	0.790399836068258	-0.107432235110779	0.119121998022078
ENSG00000286339	0.0194084570044597	0.0601141145100497	0.746801094392467	28.5198330285632	0.121941600737173	0.138820344828433	0.878413037281238	0.37971961182058	0.531991224119945	0.407444149205841	0.268642257624898
MCM9	0.010523585501447	0.0274241279727045	0.701175199702949	176.495622445245	-0.17589268736234	0.0569664667165013	-3.08765309664869	0.00201743824445879	0.00879408413301778	0.318232881934992	-0.435201700186082
ASF1A	0.0599847747401442	0.0408899035578885	0.142380804031639	51.6971717173897	0.389514630750562	0.0948925489291484	4.10479679538795	4.04670430751585e-05	0.000315126004154726	0.81486306631203	0.9009726103517
ENSG00000253194	0.0197736898603167	0.0230171385592489	0.39029334954546	353.317806950883	0.0112027892457765	0.0846846519593451	0.132288307108526	0.894756255667831	0.93634807954815	0.411111381299058	0.00694356651467214
FAM184A	-0.00701138381450558	0.0121660229546357	0.564406602197702	1288.7514438334	-0.131578449762687	0.0504097287765229	-2.61017968071208	0.00904946769897245	0.0303031397682832	0.142167664368125	-0.33047800104942
MAN1A1	-0.102835961210224	0.0444283328022545	0.0206321919445099	114.741304435414	0.057246096086095	0.136074667480359	0.420696204121594	0.673976933332051	0.787034612328236	-0.819988286032162	0.115753413507062
ENSG00000287100	-0.0362095946153397	0.0271300215950549	0.1819847543091	401.341678203825	-0.631429361435171	0.0970672737158092	-6.50506949730402	7.76574697623406e-11	2.59786699259506e-09	-0.151005893257394	-1.51172897867171
ENSG00000286540	0.099864572176708	0.097391429596242	0.305177392607387	44.1456298840532	-0.546388664214677	0.159309773045208	-3.42972470408093	0.00060419392302618	0.00320699732707235	1.21528835851961	-1.31076024102697
TBC1D32	-0.00635610152968309	0.0200379800427223	0.751089795362694	432.567779663804	-0.0688702108914944	0.063645439074429	-1.08209184967607	0.279211717003898	0.430058290749002	0.148747226383099	-0.182285476555027
GJA1	-0.0170739930906009	0.0136230207461601	0.210089573664763	1375.83616009929	0.0249794921313642	0.0758044808590623	0.329525271438858	0.741758695747303	0.836377654934844	0.0411309611060145	0.0395007618142885
HSF2	-0.0257554082855547	0.0359443571924728	0.473660749618192	68.5627466745714	0.0673056674629784	0.0753151921537459	0.89365326620402	0.37150743717967	0.524622466846399	-0.0460374409337479	0.139526259061439
SERINC1	-0.0119519816518239	0.0325235742453025	0.713255995189224	71.1707795783992	0.384484196410744	0.119118711483157	3.22773971967543	0.00124772447271013	0.00585637653134978	0.0925600820870147	0.889084654677291
ENSG00000287258	-0.0889061795308374	0.155092107159194	0.566477053414076	4.52367929779648	-0.758360580342729	0.23448398148256	-3.23416796127344	0.00121997685881169	0.00575550388006754	-0.680122056565262	-1.81169367399187
FABP7	0.0819105433943866	0.0581704595973022	0.159097800409465	62.2095690187802	-0.0490171987660145	0.205699556994658	-0.238295110996702	0.811652213009537	0.882841357505241	1.03501544632891	-0.135368707105708
SMPDL3A	-0.00520436619013621	0.0669233515193668	0.938014135103538	17.4370682162847	0.165816850396728	0.135313249473949	1.22542952032684	0.220413430033924	0.361448338880421	0.160311576994896	0.372328537560566
CLVS2	0.00630883717122945	0.0538561422342505	0.906747219274252	65.6165794846669	0.914888544571293	0.276898405899315	3.3040585466713	0.000952959286862684	0.00468470804148989	0.275913413427326	2.14253971531403
TRDN	0.00663102705568744	0.0377723880172996	0.860645732095861	122.564846054988	0.69586607666605	0.133422650283764	5.21550182960748	1.83320250565414e-07	2.76881981432344e-06	0.279148459413596	1.62494437179721
TRDN-AS1	0.114721588677344	0.114139301268813	0.314847953584141	8.37193788212853	0.444145958994426	0.218308893761651	2.03448403471525	0.0419028166902717	0.102734234644992	1.36446477254386	1.03007772627705
ENSG00000285691	-0.0119011092670674	0.0359974328473854	0.74093913382111	143.730885803902	0.705874393442758	0.167003927836784	4.22669336335983	2.37150487964367e-05	0.000199157208544017	0.0930708818112071	1.64859609214175
ENSG00000285941	0.0409483508885728	0.0367572549354162	0.265270212827787	138.493959162888	0.0868368239253587	0.100200832659142	0.866627767662929	0.386145994134318	0.538682711282358	0.623722035681721	0.185682417080808
NKAIN2	0.0105627237452038	0.026585026663272	0.691132583772781	582.771582068176	-0.0540562539443521	0.118466772276858	-0.456298866808174	0.648175078708752	0.768012143199252	0.318625861430882	-0.147277035602674
RNF217-AS1	-0.00159508225453739	0.0490449584697704	0.974055087059058	95.5637730075703	-1.07913376040961	0.128393695628217	-8.40488121421791	4.28294874559397e-17	4.61077657777002e-15	0.196551695237001	-2.56974697288691
RNF217	0.013743385901907	0.0201879415689533	0.496015752731694	389.305125609713	0.17640408750993	0.0648382034375992	2.72068129832905	0.00651475368663547	0.0231157257825763	0.350562271728286	0.397348366269978
TPD52L1	0.0105563884647131	0.00946300123562368	0.264617636118291	3367.04955030996	0.372781551217778	0.0671997392329996	5.54736603850863	2.90005199003615e-08	5.36019655035084e-07	0.318562250111248	0.861428886222845
HDDC2	-0.00704775519776354	0.0192821778312767	0.714733593076783	390.85665272472	0.424380419596045	0.0780264757380616	5.4389284609074	5.36019711751774e-08	9.26430652958509e-07	0.141802466380541	0.983367672954454
ENSG00000226409	0.0333808846355631	0.147804516965612	0.821322115638912	9.93988606990232	-1.18152612972901	0.272230988490648	-4.34016030386489	1.42378811515622e-05	0.000128413759637463	0.547738578382257	-2.81172129670059
HEY2-AS1	0.0185012696796882	0.0629569848876427	0.768856022732369	63.7211035197765	-1.55681799632789	0.194687401620834	-7.99650097215786	1.28004761289489e-15	1.06175752612212e-13	0.398335257662787	-3.69861351588312
LINC02523	0.0582213598662614	0.172609439136284	0.735889903594625	4.93109681062298	-1.25192706675651	0.267028492020097	-4.68836511521881	2.75396342954567e-06	3.07432244073771e-05	0.797156960425185	-2.97809325631351
HEY2	-0.0214516218255924	0.0456477313896242	0.63839902878919	55.9477790245509	0.122718264720377	0.116857892381812	1.05014956387727	0.293649354022645	0.445603856323439	-0.00282395787705179	0.270477675082424
NCOA7	-0.043534437360342	0.0449558978228743	0.332854124127056	54.1758912680417	-0.32093006297716	0.129798393796069	-2.4725272292767	0.0134161492843228	0.0416775817905463	-0.224553215086389	-0.777954984687513
NCOA7-AS1	-0.239202065165726	0.165808218759443	0.149121065358359	4.01247006565319	0.137998066481624	0.292699077985691	0.471467376772435	0.637307011081073	0.760163637274271	-2.18921382210589	0.306587003577907
HINT3	-0.0199375005727878	0.0451055283046779	0.658475456075459	35.6965923017541	0.408431823610651	0.107031160642444	3.81600854516646	0.000135627809153501	0.000896825255831557	0.0123790392308549	0.945677845528886
TRMT11	-0.0871662466878858	0.0263083209603992	0.000922159742160526	217.858045452955	-0.119516970024606	0.0697374744579266	-1.7138127090724	0.086563128542377	0.179576789521235	-0.662651729185372	-0.301974232426677
RSPO3	-0.412631414398266	0.188813663633894	0.0288602937091717	4.15975183498993	-0.726345241674223	0.296224720082994	-2.45200752142063	0.0142061692464052	0.0436361601727113	-3.93058419777733	-1.73603481408394
RNF146	0.0751826611839525	0.0293392237040491	0.0103912403189444	107.975044775583	-0.220771350136096	0.0585759076593689	-3.76897873132291	0.000163916852763686	0.00105485315837337	0.967462089160123	-0.541259252624071
ECHDC1	-0.0352131537379232	0.0296807122642156	0.235464947470639	123.132987132445	-0.248551476337876	0.0635541372425959	-3.91086225258816	9.19672135237611e-05	0.000635481199900103	-0.141000824145853	-0.606909430443141
KIAA0408	-0.021614714912519	0.0823156337921407	0.79287173430281	14.1257805400527	0.240853074385355	0.214607780596503	1.12229423237081	0.261737357667514	0.410039661106341	-0.00446154385259522	0.549654637951332
SOGA3	-0.0409343333525593	0.0626335350426087	0.513399847096365	26.5996266921423	0.11717284263145	0.183255860276833	0.639394791819724	0.522566136254381	0.664502138203847	-0.198446076284026	0.257372696956136
C6orf58	-0.19347916861121	0.134288388453301	0.149648646220999	5.33846592551799	-0.520415258029144	0.205600452918863	-2.53119704086702	0.011367397059304	0.0365937250013129	-1.73011910773223	-1.24937971588962
PTPRK	-0.00907795058285253	0.0164764791619821	0.581658198492959	679.297152093021	0.586024347505619	0.0775343071997666	7.5582586427932	4.085011504282e-14	2.58364211984885e-12	0.12141766925097	1.3653656715797
PTPRK-AS1	0.028637339073539	0.0758902071146292	0.705911860377506	17.2624429824424	1.0308534385382	0.215200008192014	4.79021096327474	1.66606054521854e-06	1.96729284566383e-05	0.500109559684386	2.41658871906583
ENSG00000289190	-0.0210867726717155	0.145810205781738	0.88501252621962	4.25198062286687	1.01029693132468	0.306202965316388	3.29943549136039	0.000968794907358807	0.00474641494312149	0.000839421539186334	2.36800944537557
LAMA2	-0.0678730812034224	0.0683092758473229	0.320410623269488	119.273079271511	-0.207233384954214	0.276846536224991	-0.748549675860121	0.454128673462526	0.603005511962133	-0.468932805737624	-0.509266243843499
ENSG00000226149	-0.380681889470433	0.154286582866076	0.0136110118400861	5.11916133363486	0.577789740552622	0.362833879157686	1.5924360258032	0.111286766908798	0.217637730743758	-3.60978522994227	1.34590559401174
ARHGAP18	-0.351996864905574	0.1042759665692	0.000736474441556677	15.7063363675311	0.377672964755382	0.20121432802125	1.87696854627319	0.0605224049545278	0.136434946967553	-3.32176447553307	0.872988307018771
L3MBTL3	0.0199025690781476	0.0603281500053622	0.741471610718038	34.7388787525354	0.364707682347154	0.107757174767786	3.38453270636588	0.000712995239918425	0.0036718347737173	0.412405432467234	0.842348665953351
SAMD3	-0.19784097374503	0.140734819005094	0.159792037916413	11.3634533425022	0.473270438979582	0.29500591803642	1.60427438923837	0.108653583757837	0.21375691192842	-1.77391514501253	1.09890488984087
TMEM200A	-0.0856961390194255	0.119968516974111	0.475028153042459	10.725951666066	0.262968765680806	0.267557993997716	0.982847724905018	0.325682389142268	0.478406581060413	-0.647890663920279	0.60191858576756
EPB41L2	0.0148414336567739	0.0137928306570949	0.281915976908668	886.430457852444	-0.0693346833278483	0.0621497783438681	-1.1156062849368	0.264590700676354	0.413549400802281	0.36158755574082	-0.183383120885986
AKAP7	0.0246957866773051	0.018461688979498	0.181001575969323	500.749023546517	-0.105672055369473	0.053696853686502	-1.96793756271862	0.0490752221723561	0.116031941769429	0.4605331984322	-0.269255838622508
ENSG00000290067	0.00215786191937586	0.0356611595611193	0.951749336484868	124.03038446426	0.196177409789459	0.123328460654678	1.59069049226811	0.11167924769234	0.218194448696328	0.234234278000075	0.444076812148733
MED23	0.00532736447008885	0.0304851717186648	0.861273997423255	92.4510322103967	0.102080968171846	0.0544561301894219	1.87455421119284	0.0608540774700866	0.13701036979571	0.2660586368635	0.221707479501775
ENPP3	-0.0746809830089037	0.08472540797918	0.378075760275724	21.548497717549	-0.489535195188686	0.139086342082086	-3.51964964971018	0.000432117185013329	0.00242462426046154	-0.537289624102026	-1.17640374732076
ENPP1	-0.14411708115877	0.129971006055779	0.267499108997351	4.43657054387089	-0.24804597442587	0.230791104701469	-1.07476401547937	0.282480394966234	0.433410712889213	-1.23448398512258	-0.605714824984189
LINC01013	-0.0283786575981351	0.0678640971157477	0.675823602705083	68.0317577021023	0.0421534295499721	0.136681756798223	0.308405675617714	0.757773663798519	0.846109521219145	-0.0723769772414284	0.0800863242122362
MOXD1	0.0385776602196305	0.0444022257852351	0.384944133149211	216.049793775343	-0.181745118982038	0.20901616973257	-0.869526597940126	0.384559166433797	0.537045104937159	0.599918391609681	-0.449032205264296
STX7	-0.0507740067786418	0.0222201113816378	0.0223100510945464	227.506853865679	0.389276473938265	0.0609975125669609	6.38184177610408	1.74970698386214e-10	5.36550297672513e-09	-0.297244324021709	0.90040979659907
ENSG00000286663	-0.0785386982119329	0.127746164351887	0.538684966775737	4.68425945804897	0.116197694259107	0.253396015306514	0.458561647540319	0.646548983232367	0.766938510821702	-0.576024192397759	0.255068219878555
SLC18B1	-0.0300464170603286	0.0162515108233672	0.0644811525371628	532.182835491021	-0.100741251443289	0.0558018010270098	-1.8053405013671	0.071021415513584	0.154252408901595	-0.0891226257378397	-0.257603330199986
RPS12	-0.0268927117516183	0.0295277669612741	0.362421794125974	121.887844568881	0.34764253258149	0.144889056788501	2.39937052726457	0.0164232866469855	0.048920267511618	-0.0574568839098962	0.802020191255741
EYA4	-0.198249953149616	0.227255011625128	0.383007764273203	4.88824858080574	-0.174712042631999	0.425069123893116	-0.411020308960222	0.681057642970028	0.79217963425692	-1.77802162769586	-0.432411592757304
TARID	0.00645524407610365	0.131130309222856	0.960737833255105	11.2006946940062	-1.14092049166881	0.267238485963045	-4.2692970945307	1.96089938710986e-05	0.000169456202799814	0.277383456693186	-2.71576178450305
TBPL1	0.049674662053987	0.0550543593931551	0.366906076341486	26.7569505526868	0.254755750633769	0.10331902021863	2.46571976868043	0.0136738264480249	0.0423094839008811	0.711341229431725	0.582509534334447
SLC2A12	0.0479272172782691	0.0303899947062541	0.114778901924262	148.83626625076	0.192822132119454	0.089531341001816	2.15368305625561	0.031265035801049	0.0814694295838072	0.693795476195479	0.436147597786343
SGK1	-0.158664767020303	0.0671401128282735	0.0181184333818917	38.147021217998	-0.122509516876427	0.188688445582439	-0.649268780069002	0.516164661487513	0.659095052608567	-1.38055447034294	-0.309046238922504
ALDH8A1	-0.0336086995138438	0.135516587815108	0.804131062591677	8.23723815044753	-1.27178626023691	0.368212336750197	-3.45394798952572	0.000552443907100256	0.00297839963660151	-0.12489081123687	-3.02502463358163
HBS1L	-0.0279871889858102	0.0241808663407786	0.247104679703184	159.979135454644	0.262428607112112	0.071647051246697	3.66279703833883	0.000249476202690817	0.00151444177152353	-0.0684463170185521	0.600642079468498
AHI1	-0.0145885552608127	0.0126559748706393	0.249033118807603	972.030978622845	-0.257845520242315	0.0560901867598132	-4.59698095402053	4.28656786234946e-06	4.53743969487923e-05	0.0660867591097484	-0.628873176415815
ENSG00000234084	0.0840545314210181	0.125299784853556	0.502330477354063	5.78503859923143	-0.167246599071082	0.220158168126715	-0.759665655352024	0.447454463043712	0.597481749524423	1.05654281324744	-0.414769207200357
ENSG00000287094	-0.209597061350892	0.170315697399087	0.2184580837744	1.72376943206871	-0.0154802654607867	0.298218383189344	-0.0519091589701163	0.958601076313898	0.975173181586415	-1.89195573491982	-0.05611400469714
AHI1-DT	-0.0244580517326238	0.0322950803282094	0.44885183800676	262.760323745703	-1.0447864152641	0.0811571206385184	-12.8736259621343	6.33565546028542e-38	9.15909506147976e-35	-0.0330109360315825	-2.48857709986195
PDE7B	0.0103330486701722	0.013523662929945	0.444824491882384	1710.47154939799	-0.182722946516688	0.0604805871116494	-3.02118341178426	0.00251788791312678	0.0105331817845748	0.316319738658353	-0.451343013755946
ENSG00000286313	-0.00782272432703339	0.0364627427284191	0.830125817123817	118.300350195748	0.0952276222691431	0.117629719109228	0.809554107501667	0.418196493290251	0.569843050407418	0.134021152031256	0.205511607175636
ENSG00000288054	0.0383644480825226	0.0747953207166955	0.608003240554702	19.6732377373308	0.0842798698728665	0.174694315382004	0.482441971214528	0.629492011615858	0.754577636999132	0.597777569995944	0.179639806366874
PDE7B-AS1	-0.00709146055763652	0.0253632529127188	0.77978758229248	303.060738718457	0.0826878233011971	0.0949665153723835	0.870705037211915	0.38391522739829	0.536458180565728	0.141363629359716	0.175877471388005
MTFR2	-0.0534447476013196	0.175562967867911	0.760808501331622	3.14836238150901	-1.18779424406866	0.253984602726612	-4.67663878564796	2.91615262732393e-06	3.23220224668177e-05	-0.324060713348475	-2.82653414592955
BCLAF1	-0.0212921710414926	0.0170248971235834	0.211062554711769	393.648253479462	-0.197663576129991	0.0506178088324815	-3.90502040070826	9.4217436616409e-05	0.000649920483871677	-0.00122294355601742	-0.48665080839006
ENSG00000289312	-0.180593333041884	0.125337388026222	0.149624905585432	4.3989941503985	0.378998885249312	0.232404160070253	1.63077496175088	0.102937812496565	0.205236763581714	-1.60073493818138	0.876121731092089
ENSG00000260418	-0.449770216476487	0.137802257460634	0.00109897182062873	4.31438449287807	0.787783286086825	0.353936572298716	2.22577531609803	0.026029234989123	0.0705638859811647	-4.30348768852516	1.84216372851561
MAP7	-0.0292558506337689	0.0144076954662613	0.0422985176205534	879.829660214171	0.342788025568578	0.0523876043370993	6.54330408702857	6.01742987121313e-11	2.08538978019662e-09	-0.0811847019590587	0.790547988202854
MAP7-AS1	-8.25062091527866e-05	0.138462144052786	0.999524560109855	4.28677436439522	0.485324656684392	0.274063302124762	1.77084875253914	0.0765858562882078	0.163246039538392	0.211739177217639	1.1273914967786
MAP3K5-AS1	-0.0474221292064204	0.0412215406023012	0.249970482500675	56.9408098564266	0.328111702348972	0.106234601792076	3.08855774685501	0.00201130600661757	0.00877113171039278	-0.263588773026603	0.755864804184938
MAP3K5-AS2	-0.0426436257410296	0.0545972802004182	0.434768563032499	34.1251984847251	0.330494989856675	0.142888063499647	2.31296430060088	0.0207246019950493	0.0588860339432546	-0.215608748817911	0.761497004972588
PEX7	0.00577705454285008	0.0423166968507346	0.891410605479624	65.0406386153327	-0.118102635355882	0.0653990738026682	-1.80587626840464	0.0709376687698024	0.154161653412652	0.270573887450585	-0.298631867391219
IL20RA	-0.0128255536563602	0.0515939060338401	0.803680575216665	47.2805086372908	-0.246361520029327	0.106638637764348	-2.31024631591544	0.0208745211818044	0.0591777828940606	0.0837887154385957	-0.60173411122292
IFNGR1	0.0348614889598201	0.0348722820975406	0.317460313229921	72.130403134483	0.120796288614226	0.0866974371875127	1.39330864363341	0.163526477955497	0.290546254704705	0.562605038527334	0.2659356484474
WAKMAR2	0.0268551934671203	0.152975921472866	0.860646097349443	5.28056136356147	-1.16238771185197	0.206617555713195	-5.625793548083	1.84657091546478e-08	3.5866361572065e-07	0.482215382153975	-2.76649326110143
TNFAIP3	0.114897061588652	0.105174490780446	0.274638743227439	9.13044154825686	-0.210167992712269	0.220726732017287	-0.952163749227299	0.34101394250903	0.493318459488396	1.366226661929	-0.516201328290063
HEBP2	-0.0368048171860081	0.0382475879072353	0.335909914122205	65.1325729430014	0.5030951578677	0.0859961143135764	5.85020802257662	4.90958593061049e-09	1.08833635979875e-07	-0.156982407359994	1.16938686260755
NHSL1	0.0270344308251246	0.0115279059093098	0.0190204781461689	2510.98610005102	0.083664386499941	0.0483433649533768	1.73062811371588	0.0835181140926311	0.17472845887128	0.48401506961647	0.178185291992686
NHSL1-AS1	-0.00816404384850283	0.0331006573440287	0.805184560143504	103.648295434479	-0.188845908803816	0.104430156395907	-1.80834650948793	0.0705525874752017	0.153440126575393	0.130594029079141	-0.465812838695174
CCDC28A-AS1	0.214794848634024	0.0954256429684425	0.0243910293861129	10.8077175275609	-0.53743423553763	0.146936188076308	-3.65760295386543	0.00025458501132431	0.00154221671481374	2.36928091846486	-1.28959907600395
CCDC28A	0.00773647013116052	0.0385799372818024	0.841065382171517	72.3256531129011	0.403711108443663	0.101145712744501	3.99138131997207	6.56895595859602e-05	0.000476861906908267	0.29024799840246	0.934521820250422
ECT2L	-0.0167906760020432	0.0488444098728217	0.731027990514877	46.3910997335985	0.0510479223158659	0.110224927879947	0.463125023510701	0.64327475440766	0.764609287447209	0.043975692906711	0.10110584829395
REPS1	0.00756302009965422	0.011078864404761	0.494826130845589	1328.04970828949	-0.0831251452212603	0.0387612497554079	-2.14454244240829	0.0319894485049549	0.0829087525024692	0.288506420360099	-0.215972831563816
ABRACL	-0.000928533797858126	0.098209157766173	0.99245638837753	7.38709896838129	0.105467111114886	0.179811227049188	0.586543525928084	0.55751032082732	0.693853854582716	0.203244378693101	0.229709634881368
HECA	-0.0522363646213485	0.043212920662808	0.226734479450478	60.4236494119708	0.16515869620899	0.0842145854621812	1.96116498469447	0.0498597800558116	0.117365909345147	-0.311927574793213	0.370773183234832
ENSG00000231329	-0.0766220034379137	0.0794641654932011	0.334928916509841	15.1224912035912	0.328705946094379	0.137262418541209	2.39472646327949	0.0166327685363197	0.0494100399833517	-0.556779032835948	0.757269124931016
TXLNB	-0.113376808282239	0.128709763434845	0.378387181657672	7.72048725697649	-0.0176516862018136	0.290579391953665	-0.0607465177868783	0.951561084224549	0.970337630143106	-0.925826882019046	-0.0612455205417044
ENSG00000226571	-0.0471343569372519	0.0678781340794236	0.487433419903486	23.2932664203045	0.327356451122636	0.135576618939547	2.41454945316642	0.0157546841175042	0.0472733953823822	-0.260699307623617	0.754079989495943
CITED2	-0.0176591702061386	0.127671016482522	0.889989282608036	4.97455021928164	0.963353201277517	0.3400806375717	2.83271993417858	0.00461538038047498	0.0173142690082533	0.0352553114652384	2.2570717123105
LINC01625	-0.106092323279263	0.0920174116633646	0.248927122682749	13.7012681849709	-0.614968176444372	0.151671150093376	-4.05461537059466	5.02168616583653e-05	0.000379089542373613	-0.852684784430956	-1.47282779752123
ENSG00000288714	-0.123115236744909	0.145724067998445	0.398193605719704	4.60103430219615	-0.161426103809258	0.241446202022389	-0.668580008536597	0.503763428659068	0.648496885423667	-1.02360854876423	-0.401014174334115
ENSG00000234147	-0.19139815638315	0.12766998407333	0.133831269767648	8.52133769965494	-0.311784329713783	0.294621376196024	-1.05825427108975	0.289939534827766	0.441674412568053	-1.70922406856273	-0.756341727401877
VTA1	-0.00438739118702026	0.0309280605576809	0.887192211444691	110.551933771501	0.187231898129372	0.0658835411429636	2.84186148590723	0.00448509733809745	0.0169038892040511	0.168514664156243	0.422936719879115
HIVEP2	-0.0182532622617062	0.0170582417531989	0.28459441082688	711.769103538924	0.0293343570490768	0.0679439465707972	0.431743496361527	0.665927850448476	0.781316740013142	0.029290148644959	0.0497922073660204
ENSG00000237851	0.0625676478569477	0.0893417633378448	0.483728713204216	13.3554853794122	0.392837114831777	0.160721202862862	2.44421462653544	0.0145167876163056	0.0443546595057983	0.840797193088283	0.908824326688353
HIVEP2-DT	-0.0598874238836627	0.0870119755863142	0.491285002605215	11.8756428782455	-0.480892846046308	0.158860692399572	-3.02713552850916	0.00246883239850381	0.0103859278556056	-0.388750373246064	-1.15598009071637
LINC01277	0.105333357299173	0.0578276781605903	0.0685302523592138	50.365694876845	-1.24235815057461	0.120098638451443	-10.344481557773	4.43309169049104e-25	1.35941428369467e-22	1.2701993666351	-2.9554799303583
AIG1	-0.0101186367634898	0.017948058718081	0.572908407069917	506.470688456229	-0.224621366973904	0.0378065317280685	-5.94133756012165	2.82705787756685e-09	6.61466177850584e-08	0.11096834165243	-0.550357637857193
ENSG00000225752	-0.208708338571739	0.135728125323565	0.124123425013697	4.61467850104814	0.0168746769473145	0.232485759413694	0.0725837014270065	0.942137396882926	0.965438137759705	-1.88303224228925	0.0203474090124038
ADAT2	0.0583197000414356	0.0510126061865035	0.252938567066771	34.5521136561986	-0.545006418850004	0.101940186436439	-5.34633531585527	8.97528670758902e-08	1.47563629305357e-06	0.79814437500377	-1.30749370964691
PEX3	0.0583592126292027	0.0266132665297763	0.0283173456021937	136.444154653472	-0.0132831087062405	0.0537015444098112	-0.247350590233932	0.804636909497437	0.878878726166436	0.798541113215083	-0.0509216693353558
FUCA2	-0.174411791441839	0.056435860348272	0.0019985837723964	26.3876083115617	0.0787057728147244	0.113484934851064	0.693534986983224	0.487973877271727	0.634848332381109	-1.53866728085617	0.166467063363844
PHACTR2	-0.0612587527762834	0.0291613303213255	0.0356686763533797	217.767662443044	0.0553536727552719	0.0629522772645428	0.879295796126018	0.379240914666434	0.531571505322911	-0.402519620028569	0.111281226185986
PHACTR2-AS1	-0.174539244957757	0.199975431900933	0.382770224070113	1.69949036848401	0.726640833370983	0.382723187072481	1.89860676832567	0.0576161978457164	0.131287348367423	-1.53994701682863	1.69767148021071
LTV1	-0.0100056138321375	0.0495628038323396	0.840012509647272	33.4529554330538	0.215041404786177	0.101605389937392	2.11643698152906	0.0343076595968773	0.0876154854992051	0.112103182931022	0.488656329783655
ZC2HC1B	0.191348461516811	0.15800828853248	0.225894376018307	5.24116265159286	-1.07757802726623	0.242843324682134	-4.43733847194155	9.10780201537748e-06	8.70315415435434e-05	2.13386030411605	-2.56607045404173
PLAGL1	-0.0270855451361341	0.0409389941967856	0.508222807001107	93.1333343255299	-0.501337227988949	0.166869893951337	-3.00435996043211	0.0026614024571411	0.0110467851374238	-0.0593930864311086	-1.20429438922555
HYMAI	-0.143450859714292	0.0880881350141575	0.10342051627043	11.2864523352307	-0.174983188722529	0.220831337417066	-0.792383865302832	0.428136884393281	0.579331577404266	-1.22779458513241	-0.433052366990255
SF3B5	-0.135232251642027	0.0993542176567205	0.17347819068741	7.45796516358239	-0.0133801091356353	0.221368643381464	-0.0604426576919415	0.951803084816672	0.970412709212878	-1.1452731394277	-0.0511509013911081
UTRN	-0.00369377816777544	0.0135512472810467	0.785177268573704	1059.28400661112	-0.0662145450159242	0.0457619479870167	-1.44693458055392	0.147915246824405	0.269276561133994	0.175479097622884	-0.17600958940848
ENSG00000225311	-0.0446712114810303	0.0667125898935196	0.503108405040048	23.8045660240574	0.281309201980732	0.122155690585146	2.30287431255322	0.0212859158279676	0.0601096205444726	-0.235967343008546	0.645260826030396
EPM2A	0.0184627650671314	0.0249295592744086	0.458937626662502	375.282452248508	-0.604051266346789	0.0550722995208106	-10.9683320217732	5.42641749947331e-28	2.15343654454589e-25	0.39794864033458	-1.44702888343656
ENSG00000288551	-0.190254248438433	0.15664872943911	0.224546212117499	2.06052263772498	-0.45638487127683	0.26246594417089	-1.73883462373953	0.0820638564350823	0.172382414182894	-1.69773831130054	-1.09806268278543
FBXO30	-0.0206296808780783	0.034232293646243	0.546749537102704	78.3107225558668	0.233484975815231	0.0758216356389347	3.07939777146321	0.00207419541512452	0.00899499485894691	0.00542899136646587	0.532242298719912
EPM2A-DT	-0.0110570246547027	0.022054641936513	0.616127058020077	290.167990863358	-0.356402692047241	0.0668938538900433	-5.3278839732134	9.93635618162669e-08	1.61398003820179e-06	0.101546171288083	-0.861784136119212
SHPRH	-0.0355600615280627	0.0144878042950384	0.0141087547192245	551.277686942552	0.277118979265094	0.0369635070182215	7.4970965046278	6.52469429661747e-14	3.9418891901266e-12	-0.144484057817154	0.635358464018609
GRM1	0.0601422633645652	0.0681938806053068	0.377814391079623	40.2042450693468	-0.352400348599699	0.207610509875242	-1.69741092978128	0.0896189976201491	0.184291698113615	0.816444378969233	-0.85232577163535
RAB32	0.00854963479390349	0.0751649051557162	0.909439911120837	11.2475157683519	0.167364504428628	0.130440090204315	1.28307565692784	0.199465571309476	0.336566686016839	0.298412826676969	0.375985963796093
STXBP5-AS1	0.0224636635706718	0.0471149308640755	0.633515662526748	85.7779437326234	-0.00918195755109562	0.108404133825992	-0.0847011753798461	0.932498961509521	0.95932732587766	0.43812088431153	-0.0412298018239368
STXBP5	0.0182732589703448	0.0102935943449787	0.0758637426635006	2123.25200817177	0.0969028109037337	0.0488430621671768	1.98396264697863	0.0472600041620906	0.112788262862455	0.39604584646253	0.209470424027026
SAMD5	-0.00626897990545762	0.129048450147351	0.961255205667027	16.5415096775919	0.758700193795482	0.523790327839905	1.4484807249579	0.14748265281641	0.268730430919278	0.149621997672837	1.77343437262331
ENSG00000227681	0.0712375486364982	0.160941056670308	0.658032443536135	10.5717590401298	0.999593499675039	0.560324477738469	1.78395472514338	0.0744310223111655	0.159797333250841	0.927849981121736	2.34271502496979
ENSG00000224658	-0.0224246085682543	0.14105797826458	0.873689036958142	4.56119117852558	0.111461390568514	0.245405131779307	0.454193397507072	0.649689634772335	0.769086302752371	-0.0125935285817228	0.243875355698096
SASH1	0.00934832475835139	0.00898135069957224	0.297940731642725	3310.45867330126	0.288531291458986	0.0414300849211926	6.96429399089631	3.30054723561652e-12	1.52510902971787e-10	0.306432317320221	0.662328115611039
UST	0.0171862395022343	0.0217993333727405	0.430472291494556	568.200010785082	-0.173141492844305	0.0958322873589105	-1.80671355777888	0.0708069526698491	0.153927165959729	0.38513129533308	-0.428700059120383
UST-AS1	-0.290650267079141	0.144298869490851	0.0439860057584336	2.99802476416452	-0.0254208704384517	0.2722876476836	-0.0933603512855309	0.925617287989665	0.955063384737336	-2.7057952144137	-0.0796057080707206
UST-AS2	-0.108249701144251	0.119475031544048	0.364912273033638	4.9876716443396	0.0199751693857856	0.203802174364379	0.0980125430363265	0.921922333422557	0.952918197761987	-0.874346596113025	0.0276745132319402
ENSG00000228408	0.0591119086612292	0.0719939621862581	0.411607772563059	56.3042913091261	0.487857302516492	0.240669980668275	2.02707999211969	0.0426542326830789	0.104105457716521	0.80609878772552	1.13337666214547
TAB2	-0.00522449739651935	0.0141990407114674	0.712912598204858	915.178625521472	0.169518757864076	0.0582709032355525	2.90914930868359	0.00362413730960425	0.0142121517165434	0.160109443465725	0.381076909750666
TAB2-AS1	0.108590381426803	0.0957634139869655	0.256817895613976	20.1424041045109	0.089257634927507	0.27089554309986	0.329490968755451	0.74178461910571	0.836377654934844	1.30290251263548	0.191403293638496
ENSG00000283608	0.135007026138423	0.165182863505357	0.413746382143083	3.32186226264113	0.37142592848867	0.309849714450073	1.19872929090119	0.230633224738678	0.373662010525625	1.56814690598077	0.858225269631076
SUMO4	-0.0698966318512168	0.0537049887375253	0.193089982296354	24.7700477619087	0.310161795287299	0.1205443464737	2.57300988690473	0.01008183276094	0.0331728520970028	-0.48925088435196	0.71344546519867
ZC3H12D	-0.241524584317572	0.131752929045944	0.0667783461390764	3.96452953462034	-0.460978387889735	0.226916902888025	-2.03148545578912	0.0422057734529953	0.103264343437521	-2.21253378534079	-1.10891811160032
ENSG00000289045	0.0782271136840369	0.108880604581822	0.472469431545089	7.071124941321	-0.252632986150172	0.201639353080725	-1.2528952423738	0.210243833561146	0.349525624071302	0.998030844778743	-0.616554881403343
PPIL4	0.00794302881621613	0.0237788047881392	0.738350743765384	165.261563226818	0.146980537985109	0.0444089118387003	3.30970816215816	0.000933932917707447	0.00460239075176813	0.292322013997775	0.327814439593684
GINM1	-0.0428444421304422	0.0279550310600008	0.1253694893322	107.466606471451	0.11311360704904	0.0649798302556691	1.74074950032932	0.0817274973809031	0.171928585479517	-0.217625107139152	0.247779884603195
ENSG00000281021	-0.0542750815966674	0.0589486842254761	0.357197968784043	29.2239984954462	0.334826904784349	0.145489280223764	2.30138539601944	0.0213698566530613	0.0602877793143723	-0.332397935553425	0.771734214956201
ENSG00000233330	-0.241088800147923	0.136388872672097	0.0771181956670666	3.19433720670963	0.343229990114213	0.23360391857719	1.46928181772259	0.141756366381172	0.260581934531203	-2.20815816122312	0.791592441737727
KATNA1	-0.0414482614243119	0.0316242936696421	0.189977311091753	82.5429575846612	0.161468702428677	0.0546492881036615	2.95463505622242	0.00313039104904356	0.0126332969973265	-0.20360632812915	0.362052965548661
LATS1	0.0210092920992734	0.0204477644433794	0.304203173703913	220.057556096857	-0.0106893486155215	0.0443262892851249	-0.241151442810004	0.809437743399622	0.881704066118917	0.423517823141538	-0.0447920783486596
NUP43	-0.00170502258401218	0.0385431117086127	0.964715676307268	62.3626582952172	-0.279615964306851	0.0665351781941556	-4.20252822485733	2.63950324922109e-05	0.000218044515350962	0.195447805764509	-0.680321233694451
PCMT1	-0.0436752368631226	0.0340085884149526	0.199057507064001	72.1980910609673	0.262870808516592	0.0902034630512962	2.91419863078987	0.00356602931733047	0.0140441462061591	-0.225966955518077	0.60168709274976
ENSG00000231760	-0.338024747642967	0.133967770008446	0.0116298978576262	2.41459668762149	-0.0772510865505498	0.263056284759858	-0.293667519181576	0.769011976383397	0.853759374109906	-3.18147316270638	-0.202091217295732
LRP11	-0.0401055780056078	0.034700223351334	0.247774057844963	70.2727236494761	0.224049683982585	0.0912688669209593	2.45483143969144	0.0140950662797797	0.0433804815140604	-0.190124704980686	0.509944754709892
RAET1E-AS1	-0.0957438489384119	0.0626150272992346	0.126242779924651	25.6217665103701	-0.0892154895313398	0.141181230448674	-0.631921745176839	0.527438013381812	0.668806337499812	-0.748777765634549	-0.230365573484134
RAET1E	-0.0319177816139189	0.111956079553928	0.775573665888244	5.70427361813338	0.359025740740852	0.22399000495556	1.6028650064635	0.108964460973318	0.214130665660646	-0.107912633369906	0.828921064001441
PLEKHG1	0.0317667488002163	0.0160092570524436	0.047225328943576	813.732071440884	0.153219408171638	0.0604385901795138	2.53512545075171	0.0112407062943784	0.0362724258118502	0.53153135429694	0.34255817884673
ENSG00000232891	-0.0778253206327306	0.144664834099792	0.59059785640247	2.61939303656976	0.313874389991223	0.302476859765269	1.03768066831558	0.299418747925229	0.451663301149793	-0.56886130682742	0.722219093536872
MTHFD1L	0.0312977148573967	0.0241619598363793	0.195206365548493	354.453007010683	-0.0517297497117318	0.080632513134198	-0.641549515214007	0.521165721279206	0.663346521160295	0.52682187567164	-0.14177902542594
ENSG00000223598	0.0259183785890884	0.0790365734508529	0.742965402757832	19.0589505118981	0.130160660475498	0.177975236145477	0.731341411841731	0.46457064171993	0.612896500734611	0.472809006109137	0.288065593912409
AKAP12	0.0566519109904575	0.0273926142119549	0.0386263461026078	356.45281768374	-0.0411455804106774	0.139407928952618	-0.295145195254009	0.76788296581606	0.852891836027365	0.781398429412126	-0.116766446590468
ZBTB2	0.0288356598402376	0.0626582138346821	0.645368663847942	25.9197348558688	0.239465682838135	0.13062673144604	1.83320580854506	0.0667719704161208	0.147050915043729	0.50210085994318	0.546375945078662
RMND1	-0.0202098046104413	0.0353404620826528	0.567416672202894	80.4449023529751	-0.0447636918079103	0.057121168337248	-0.783662048780617	0.433238436808735	0.584476251337955	0.00964488733301339	-0.125316791353924
ARMT1	0.0200108502293075	0.0493689430279414	0.685232924667769	28.3469711619416	0.205393342010742	0.0906154262158785	2.26664874390615	0.0234116918809324	0.0647042512601654	0.413492662452862	0.465855964075586
CCDC170	0.0247650731960796	0.0623339070045975	0.691148471863878	44.2166556488976	-0.274388106271612	0.154517095443994	-1.77577830778644	0.0757694644528049	0.161829695130891	0.461228890895794	-0.667966725038391
ESR1	-0.0557633892674422	0.0727674406890223	0.443483925203429	22.9531138702916	0.206820808937718	0.152707808598329	1.35435647224645	0.175622677455928	0.305959446890189	-0.34734174350312	0.469229363350528
SYNE1	0.0207081042061025	0.011902640887363	0.0818957718819956	3559.47672328987	-0.192593200961603	0.0657550833575988	-2.92894771213679	0.00340111630643497	0.0135078331766441	0.420493654066351	-0.474668464285635
FBXO5	-0.099795565959616	0.118912837180431	0.401338624943119	5.52890484352434	0.723294634508708	0.223026870828145	3.2430829156279	0.00118243794434942	0.00561730527803954	-0.789460268466686	1.68976372094674
ENSG00000227627	-0.0511365707177708	0.0379194131378421	0.177478616192352	66.2645982716931	-0.457445109865992	0.0684837725446979	-6.67961318234078	2.39573754397208e-11	9.13132432249545e-10	-0.300884758040979	-1.1005682456257
MTRF1L	0.0100321956275967	0.0345950672669152	0.771824505526542	85.1524608949187	-0.10546707678124	0.0844111998984905	-1.24944411296214	0.211502682408263	0.350984157860022	0.31329893175289	-0.268771431868237
RGS17	-0.0361060258037788	0.0433304828519467	0.404692024614871	83.7189202675754	-0.822479213164453	0.139020555508669	-5.91624173961215	3.29381004458651e-09	7.60997962241854e-08	-0.149965978957457	-1.96321925079045
ENSG00000213121	0.0310975887979593	0.0666181207854556	0.640640290530482	70.6554642834115	-2.13442400926644	0.1723052575796	-12.3874572328729	3.05579624977847e-35	3.09231301496332e-32	0.524812448819459	-5.06361586264535
ENSG00000237312	-0.0129945997163269	0.125443539854222	0.917495334803479	14.4040004016694	-1.78753436599809	0.252439967525338	-7.08102755487272	1.43089444234898e-12	7.16828530165864e-11	0.0820913568181968	-4.24384396532754
CNKSR3	0.055177680881098	0.070042854953861	0.430831076252388	25.82810257874	-0.202181731898416	0.20447962174836	-0.988762254985132	0.322779475560561	0.475557531183679	0.766595971519492	-0.497328143959267
SCAF8	-0.00572045544434684	0.0138376565756921	0.679315257214291	549.683070324314	0.0900642258142401	0.034093752855609	2.64166359730689	0.00824999530928607	0.0281191739751837	0.15512962513691	0.193309434552208
TIAM2	0.0100718334657761	0.0170361961254707	0.554385073253472	547.363379187373	0.273232390398082	0.0515439678145182	5.30095764806685	1.15196812456245e-07	1.82860257827603e-06	0.31369692757924	0.626173651524395
ENSG00000235381	-0.193605442521136	0.106243259041664	0.0684118311887874	5.89574001669007	-0.56809818565733	0.205235024986719	-2.76803720853247	0.00563950167013257	0.020517324159952	-1.73138699951028	-1.36206432556298
TFB1M	0.0489650241742551	0.0295598513919516	0.0976265581954949	118.474832459945	-0.0963620672261231	0.076560152256245	-1.25864518795106	0.208158517534174	0.34688515737951	0.704215893456657	-0.247254413119077
CLDN20	-0.0306312703772281	0.0776891104602186	0.693374252418651	14.3750545318094	0.16044493191244	0.174181624187135	0.921135812467013	0.356979524882836	0.509585879821111	-0.0949950241794461	0.359633584299323
NOX3	-0.123551777431531	0.171189619594635	0.470463750893599	2.2025933921499	-0.224013588359595	0.276409898412149	-0.810439820160032	0.417687439504686	0.56941776156105	-1.02799176892172	-0.548921331419481
ENSG00000287092	-0.0973613885058322	0.143779090821278	0.498304711251502	8.81347099074687	-0.435686477608338	0.336179681764495	-1.29599289083018	0.194977934162359	0.330720617625879	-0.765019165931827	-1.04914810208714
ENSG00000285797	0.033384706589138	0.178945890145559	0.852003171762731	3.82789647107313	-0.621805559307046	0.354124067638877	-1.75589748376306	0.079105914704767	0.167629003005945	0.547776953874998	-1.48898594588569
ARID1B	-0.0144696695776505	0.00905930610314884	0.11021754473663	1866.50896255082	0.118784118009701	0.0302792427099922	3.92295537729885	8.74693564789677e-05	0.00060918523942802	0.0672804671393653	0.261180473577788
ENSG00000271551	-0.183038523662046	0.0944834805851687	0.0527142725617272	6.43452538607986	0.378520866348742	0.181767185736399	2.08244884694247	0.0373014906565619	0.0937944742276001	-1.62528662177854	0.874992073667378
ENSG00000288910	0.0491614077282961	0.104022136729521	0.636494837626305	5.72744510107592	0.100114393172717	0.204077387648582	0.490570730673565	0.623730092178164	0.750515656099517	0.70618774253981	0.217060056468143
ENSG00000233044	-0.0312303531101395	0.0989137491690597	0.752205035826478	8.60537158718889	0.314742064834435	0.186807447062469	1.68484752499821	0.0920179929882415	0.188344676384407	-0.101010297420595	0.724269588460194
TMEM242	0.0241027874246613	0.040661364556115	0.553335904622168	50.0651622134817	0.231933838904264	0.0810156311973908	2.8628282650686	0.00419878072908884	0.0160036013514179	0.454579008233604	0.528576641721558
ENSG00000286482	-0.204599760526689	0.124680122874173	0.100797949815776	4.56188846949525	-0.826917203869372	0.194478894411401	-4.25196372270664	2.11904192132266e-05	0.000181644731657586	-1.84177880897219	-1.97370713975182
ZDHHC14	-0.020699010562587	0.0260418364328293	0.4267084274357	243.852092978679	0.277250409702261	0.0748260184249994	3.70526743956259	0.000211167804520357	0.00131421438981781	0.00473286548412536	0.635669061296252
SNX9	-0.0232869747834178	0.0199242826920797	0.242494876257868	261.865904708823	0.0828398501374592	0.0443826643435539	1.8664911483506	0.0619726813346373	0.138866198491224	-0.0212523800777991	0.176236742212097
SNX9-AS1	-0.211902049780606	0.104519571351416	0.0426224303835235	6.98010076822037	0.0125047932279345	0.213175842947885	0.0586595228381084	0.953223299887248	0.971560979323061	-1.91509967558229	0.0100204709293228
SERAC1	0.0272904178739115	0.0498394264452043	0.583989354990203	34.2738796781444	0.089334169520364	0.10907035776696	0.819050852581189	0.412757400755536	0.564331354042511	0.486585385801623	0.191584160694099
GTF2H5	0.00518334342290181	0.0473564202116588	0.912842508924714	39.6129007320996	0.0400653750152796	0.111647547842184	0.358855844034415	0.719702933715076	0.819591779906309	0.264612549530794	0.0751518199373887
TULP4	-0.043403217233677	0.0294456077361932	0.140478012020579	101.254558835839	0.0247411135749067	0.0947914316346889	0.261005801349799	0.794088033456309	0.871546220863624	-0.223235659307754	0.0389374240343943
TMEM181	-0.000567190243385851	0.0274182630156978	0.983495669915428	120.461961771775	0.219065213083002	0.0519677811197012	4.21540439793674	2.49330999120763e-05	0.000207834023525746	0.206872559067313	0.49816542014119
DYNLT1	-0.063852462672299	0.0419532894718647	0.128011731928301	48.2547707169713	0.209082706444279	0.0966867392382105	2.16247551723877	0.0305815422295487	0.0800387732036514	-0.428562556797889	0.474574694485298
SYTL3	0.0181528343936372	0.105526693245184	0.863420817621674	8.43817517664817	-0.0642350103074407	0.230274108125539	-0.278950207777687	0.780283036928303	0.862388933055319	0.394836686702031	-0.17133153990406
EZR	-0.0101546758386564	0.0176018085997276	0.563999623961773	532.218617946223	-0.129620982492627	0.0668732525157407	-1.93830833130356	0.0525856165752002	0.122401413900572	0.110606480305782	-0.325852101461308
EZR-AS1	-0.1090426109026	0.11347970499389	0.336602617532438	3.66917907568971	0.154157513250974	0.205879657060411	0.74877486902817	0.453992909255944	0.602999788258102	-0.882308048830693	0.344775114969483
LINC02901	0.0670340992125659	0.072809534877118	0.357218836202552	23.9667908408806	0.172917944759035	0.158611043575254	1.09020116671128	0.275624539534478	0.425736056566327	0.885643962735226	0.389109890683633
RSPH3	0.00237810967128833	0.0302430711356415	0.937324373982557	119.367119435718	0.0567568134259989	0.0615965861881253	0.921427905966332	0.356827064851984	0.509583895395096	0.236445742854125	0.114597137491403
TAGAP-AS1	-0.0144497090316459	0.0310770606106158	0.641957361157024	124.801292038214	-0.110738930755553	0.0679405824986011	-1.62993790578456	0.103114621235763	0.205488068057365	0.0674808871008563	-0.281229912018254
TAGAP	0.0363342936639419	0.191700125770025	0.849671848731079	2.16346990709185	-0.0295174119342197	0.326580030757229	-0.0903833950464723	0.927982551514952	0.956577307737146	0.577393184203118	-0.0892866820046379
ENSG00000285492	-0.239885726685766	0.138389397967247	0.0830226156468061	3.64177514263579	0.2024802766533	0.25146111292265	0.805215066059076	0.420695583867835	0.572362054443473	-2.1960783345039	0.458971788772511
ENSG00000286533	-0.02511240529199	0.0306204529941147	0.412148457929734	363.032343339943	-0.211434554670227	0.118956339284412	-1.77741309073668	0.075500298511785	0.161374014318304	-0.0395811728948223	-0.519194475878913
ENSG00000237927	-0.0639362032337537	0.151810486997933	0.673639700875862	4.25086001845824	-0.314118832146835	0.259476058526963	-1.21058888411546	0.226053006593182	0.368097739193773	-0.429403379493728	-0.761858638978727
SOD2	-0.00709503744870879	0.022691287820898	0.754526284084882	470.987337799263	-0.202422192756335	0.0990450219733921	-2.04373918772732	0.0409793196501154	0.100959275763687	0.141327714491916	-0.497896402647736
WTAP	-0.0258946831326982	0.0233550331367227	0.267541923017022	212.604194509896	-0.17509140636021	0.0716499819409075	-2.44370482193023	0.0145373151411239	0.0443771826758985	-0.047435872594623	-0.433308107626755
ACAT2	0.0181046863583888	0.044013817645609	0.680822533214158	68.729289533825	-0.309313945346521	0.155119383133602	-1.99403800542523	0.0461479013071768	0.110845878774739	0.394353241641553	-0.750503698740156
TCP1	-0.0562913288647034	0.0354620073092523	0.112428854893262	94.1771103288929	1.23211388253052	0.15085885931648	8.167328641573	3.15293127285978e-16	2.90055345597314e-14	-0.352642682351607	2.8922087302951
MRPL18	-0.00859590770791833	0.0497243872733047	0.86275277719253	54.249669698528	1.04188729628068	0.161845638128369	6.43753707748553	1.21427667526571e-10	3.85804483998473e-09	0.126257768034299	2.44266400459776
PNLDC1	0.046635595507601	0.137555100077132	0.734585542580529	7.40272062987983	0.717857422249212	0.310733653181166	2.3102017271064	0.0208769884808337	0.0591777828940606	0.680826553126997	1.67691446500444
MAS1	0.0230801987449591	0.132016042326953	0.861214202449871	4.12207586525938	-0.425259826695455	0.212406670735105	-2.0021020301467	0.0452737592380422	0.109160783085387	0.444311394123245	-1.02450777174752
IGF2R	0.0298663412045499	0.0200636900788573	0.136598875711905	266.507560573865	0.00938042427286949	0.0413053941756487	0.227099255680258	0.820346562811112	0.888811246506107	0.512449731126243	0.00263694156798902
SLC22A1	0.0843054113267034	0.108571763402257	0.437456881141712	9.05507694870781	-0.139655953637438	0.213370761862332	-0.654522449179539	0.512775268822226	0.655884387644128	1.0590618496017	-0.349566811584687
SLC22A3	-0.0158489360799094	0.107388688392349	0.882670466405701	19.6144063132412	0.101461334486674	0.260096054863212	0.390091785667542	0.696468676738302	0.802952409484848	0.0534315203617979	0.220243157082258
LPAL2	-0.129898648793918	0.158769344513678	0.413266112986919	2.82191883112279	0.530144664348945	0.333459034128392	1.58983446267892	0.111872123454599	0.21846583429155	-1.09171947024544	1.23331043507491
ENSG00000231863	0.284114575768018	0.150652142861548	0.0593087003351352	4.04300238285499	-0.0531302733223007	0.350698212664452	-0.151498557459532	0.879582448684891	0.926301155272499	3.06530682074113	-0.145088752077497
MAP3K4-AS1	-0.182603565136957	0.193726389317632	0.345893277397742	1.77553828961978	-0.310246040170357	0.318536259982052	-0.973974015353347	0.330069441311889	0.482469696859116	-1.62091928779737	-0.752706431387396
MAP3K4	-0.03405146336719	0.0201234694644263	0.0906217865102365	245.658726963116	0.203525667406826	0.0480596605240859	4.23485445355624	2.28699783999109e-05	0.000193505640817641	-0.129336517001477	0.461442263109485
AGPAT4	-0.0629660842827899	0.124096903661485	0.611878055908348	13.8679633279219	-0.198437184384243	0.356076081930819	-0.557288721298605	0.577330180447956	0.711581628510679	-0.419662603727911	-0.488479004528733
PRKN	0.0219001935583853	0.0106244083107764	0.0392735244811778	2309.41500457291	-0.0950089590057313	0.0525489461755896	-1.80800883595769	0.0706051253824514	0.153521393705998	0.432463191473975	-0.24405673883092
ENSG00000286805	-0.0495435245878115	0.098812791939409	0.61609825108144	9.48435271043333	0.0693181573402341	0.175815712653131	0.394265997584601	0.69338466435941	0.800673944312781	-0.284889291586973	0.144282188438479
PACRG	0.00526275694951738	0.0314233287196123	0.866992937401945	294.700767460273	-0.154911063048593	0.119698412505936	-1.29417809146726	0.195603912472613	0.331643426701283	0.265409925311121	-0.385617786955259
PACRG-AS2	-0.200042689955052	0.210923500485276	0.342919002420729	2.11696665057698	0.585461622298535	0.36195184034482	1.61751248934329	0.105767701964382	0.209557760162224	-1.79602214939636	1.36403583565167
ENSG00000285553	-0.123769878278628	0.101421465714107	0.222331503452672	9.48729169148613	0.298796601449541	0.219018421464688	1.36425328724103	0.172487862282367	0.302040304960445	-1.03018167712195	0.686587164016827
ENSG00000285564	-0.172979772909427	0.114933652734026	0.132313730113938	5.481290921554	1.29916993675398	0.269250452105857	4.82513558136278	1.39908059295235e-06	1.68647957836585e-05	-1.52428866120044	3.05067604076158
CAHM	-0.0831223655456364	0.0483025905228292	0.0852748426640378	38.973784194421	0.184867465422638	0.110514393786668	1.67279083826399	0.0943684790947096	0.192065080979543	-0.622047904890284	0.417349076881712
QKI	-0.00252408840231849	0.00676713478741657	0.709154259118091	6816.47508456033	0.0763088754106537	0.0447215004976844	1.70631294928498	0.0879498283831797	0.181759996157274	0.187223725134354	0.16080269957916
ENSG00000288696	0.0316785697946015	0.0342692487254334	0.355276936348859	245.772034186521	-0.434999715853388	0.18715115778762	-2.32432286818672	0.0201081960627102	0.0574005331612399	0.530645966046259	-1.04752514216953
ENSG00000286573	-0.105900941872534	0.129225267974349	0.412497517911074	4.23216616806336	0.771449706186634	0.272548930880832	2.83049984343523	0.00464753339326917	0.0174155579237872	-0.85076316093639	1.80356410455851
ENSG00000260422	-0.0517696626135467	0.105407704379525	0.623329292710647	8.04022031005247	-0.462542400330794	0.24145568429385	-1.91564096609911	0.0554108113731525	0.127366202314734	-0.307241510674028	-1.11261419613647
ENSG00000230627	-0.39257652884262	0.184928811991284	0.033766241987777	2.26949418613307	-0.451518301044326	0.334382782558314	-1.35030367768886	0.176918593164487	0.307616443905159	-3.72921699119653	-1.08656197185229
ENSG00000288584	-0.127395531227685	0.0670111282637999	0.0572875959397475	20.1195276715137	-0.879356202721162	0.224190888226902	-3.92235478290792	8.76877443092649e-05	0.000610496132464813	-1.06658615344555	-2.09763132837029
ENSG00000288648	-0.0946683323488185	0.0933300651399466	0.310420982735357	9.77983688769346	-0.835344144151439	0.292952244875624	-2.85146865662727	0.00435177763853505	0.0164627948511438	-0.737978712671778	-1.99362174071404
ENSG00000287550	0.0502087491095102	0.067403494686126	0.456333198403556	21.4402324551939	-0.0932443678251587	0.154072986229647	-0.605196083408009	0.545048717875741	0.683514530087808	0.716703893713367	-0.239886645292068
ENSG00000287877	-0.0374506396106551	0.057742492036096	0.516609728074951	31.5125325892378	-0.772678456940636	0.161101276849025	-4.79622801292101	1.61681234260821e-06	1.91468116148828e-05	-0.163466984758232	-1.84552977458467
C6orf118	-0.118222432813707	0.0552027466562822	0.0322253473447782	32.7232097937507	1.50179878876144	0.163819245740302	9.16741364529416	4.84503623840636e-20	7.97225109179727e-18	-0.974480855801826	3.52952988285505
PDE10A	0.253665616239446	0.131990829503509	0.0546255497066271	70.071054665539	-0.587898154759043	0.523430116615234	-1.12316455644679	0.261367612640295	0.40961894937486	2.75957473832422	-1.40885574338801
ENSG00000280850	-0.0354050065332647	0.0588508077253337	0.547436349188089	37.342692511799	-0.162695094661814	0.14668904262046	-1.10911552598218	0.267380347881409	0.417072127997829	-0.142927180761823	-0.40401306190273
PRR18	0.085338108048423	0.152380543399596	0.575457039952104	4.38427614323189	-0.405235115475817	0.529322952020669	-0.765572537387333	0.443930690314217	0.594699049594217	1.06943095659664	-0.977185241864252
ENSG00000287189	0.291292195980646	0.153161004497646	0.0571882576346006	2.86833806416748	-0.149374770943895	0.301048033458016	-0.496182516883062	0.619765644784	0.746824294755971	3.13737590974712	-0.372534384868033
ENSG00000286760	-0.130270863435337	0.111105660571737	0.240998263011071	4.78269189091549	-0.416450412221136	0.206921338348619	-2.01260254522183	0.0441564590012678	0.106976606862181	-1.09545680509002	-1.00368930524668
MPC1	0.0204491969761836	0.0206805887283194	0.322755541926702	254.316011656564	-0.0402900622460413	0.0794647326763037	-0.507018156219831	0.612142079257203	0.740534581116947	0.417894016910224	-0.114744680410291
MPC1-DT	0.0534243118436662	0.0699215098363454	0.444830780196103	19.3456456085069	-0.127091963255797	0.136324898681507	-0.932272567117174	0.351195681204791	0.504031299950629	0.748990733923234	-0.31987550648835
RPS6KA2	-0.00130814818017046	0.00920751773441073	0.887021614393431	3841.09632389815	0.339654758643682	0.0504665370417075	6.73029652030568	1.69317678797056e-11	6.69300879135473e-10	0.199432744488955	0.783143431100416
RPS6KA2-IT1	0.375038285168832	0.167771273620325	0.025390169595667	3.11189914326724	-0.131345293231909	0.258033134581626	-0.509024910482415	0.610734763451978	0.739406644583632	3.97825410848329	-0.32992700399512
RAMACL	0.0926863824881428	0.0792862151135041	0.242399581285171	14.8159469601056	0.162063839367256	0.137065198176796	1.18238503663209	0.237052957738708	0.381012929770784	1.14321355151645	0.363459397094747
ENSG00000287690	0.190394159423287	0.106651195295304	0.0742282045494318	6.6056147725067	0.539024649017962	0.215119754442691	2.50569572475763	0.0122210738472222	0.0387440967409039	2.1242783423405	1.25429567352621
RNASET2	0.0155035969032505	0.0340012747695378	0.648410797362115	81.9641518196397	0.543215385760661	0.130343216525929	4.16757695750588	3.07854593518845e-05	0.000248828638906865	0.368236208153894	1.26419925029014
ENSG00000227598	0.0609631261417869	0.0829327521274724	0.462284027791696	12.7334177824703	-0.214558355755859	0.189352906273839	-1.13311361297813	0.257166545388801	0.404344355468374	0.824686502514474	-0.52657666324745
CEP43	-0.0390760291188095	0.025846444411876	0.130571217661652	150.196622891715	-0.33011826302089	0.0649285862724882	-5.08432852111504	3.68928902804889e-07	5.17446435472498e-06	-0.179787204784153	-0.799668599749111
CCR6	0.211466826610203	0.151302424130387	0.162220194361187	3.7589655116076	-0.783979051381016	0.229406982911283	-3.41741581460141	0.000632186424421221	0.00333000473117088	2.335864896393	-1.87223541404374
ENSG00000285212	-0.0821355879168246	0.179953671720455	0.648083459617876	2.36644239785137	-0.202628778059717	0.353882564209063	-0.572587628081078	0.56692393852889	0.701943814504234	-0.612139862579152	-0.498384606401863
AFDN-DT	0.148669248695377	0.0775630789679458	0.055269344078989	12.4552908531551	0.388937092427402	0.18107375591273	2.14794844491354	0.0317178512645539	0.0823947621285208	1.705326626321	0.89960776796987
AFDN	0.00672080960108034	0.0112649982497215	0.55076785276173	946.842533688237	0.118574425845362	0.0418242875879951	2.8350614603032	0.00458168704028426	0.0171942822192311	0.280049948495412	0.260684927669316
THBS2-AS1	-0.0947184191533593	0.0545921501773627	0.0827374355421371	32.8940984740207	0.0641426566248239	0.12283955122322	0.522166158912989	0.601554645939493	0.731838451500926	-0.738481624537764	0.132051410946632
THBS2	-0.190044371356696	0.0662152071713769	0.00410339941198529	40.9030366243217	-0.114966115992732	0.166290005863417	-0.691359143297881	0.48933987290757	0.636119833500951	-1.69563097632934	-0.291219624105205
LINC02519	-0.137332198515086	0.110769473746094	0.215048693660405	7.45119492729122	-0.306604884729496	0.235455958503738	-1.30217509328662	0.192856537391995	0.328198721518026	-1.16635829768616	-0.744101628787754
ENSG00000285887	0.135864998215136	0.113976312458281	0.23324324035445	6.94028528914014	-0.202368335575961	0.207011091281381	-0.977572430169412	0.328285838536164	0.48076534631935	1.57676163678701	-0.497769127003174
ENSG00000272848	-0.166615727450915	0.0744554641757826	0.0252347228111878	18.2870695227923	-0.102484514677408	0.168563323614348	-0.607988217602306	0.54319528844175	0.68172950497456	-1.46038851811671	-0.261723021394838
WDR27	-0.0141827349546548	0.0241259725939915	0.556625134444749	240.729190980267	-0.0720879476757714	0.062039802029992	-1.16196289022524	0.245250539192029	0.391021400875018	0.0701615218999947	-0.189889653387356
PHF10	-0.000126385603521319	0.0296037155598019	0.996593643280189	105.30664167124	0.39204548714221	0.0620400279241265	6.31923453712291	2.62862075252454e-10	7.74390908447514e-09	0.211298592750282	0.906953546901065
ENSG00000227704	-0.00856803887235863	0.0949486505468423	0.928097564412393	9.75033278993399	-0.38360204415882	0.180954421316896	-2.11988213035723	0.0340159867452232	0.0869913514956499	0.1265375935936	-0.926061824770399
DYNLT2	0.00746200130382895	0.0607484723548392	0.902238244325637	21.9728447108587	0.567381204986288	0.139203680130816	4.07590664595284	4.58354059767352e-05	0.000349797428945379	0.287492110272363	1.32130807397879
ERMARD	-0.00205302249680188	0.0302982750656686	0.94597638696481	103.814050787544	-0.376120199174584	0.0662385150723655	-5.67827039545909	1.36063512255313e-08	2.72922638705182e-07	0.191953606302019	-0.908380679261479
ENSG00000266896	-0.167383679009039	0.130102172509028	0.198249226647432	4.51214435567045	-0.757617117298849	0.19566881138711	-3.87193601232637	0.000107974301099326	0.000731356050853167	-1.46809937039854	-1.80993671721356
LINC00574	-0.401385137159091	0.125272535872691	0.0013548764457487	2.93314281455379	-0.00070589249371811	0.251580815507253	-0.00280582798928784	0.997761276104535	0.998896441782731	-3.81766251463921	-0.0211991088680786
DLL1	0.0465799498462825	0.0306434260603569	0.128495046711331	135.197167741975	0.0686706098602796	0.0875689351407718	0.784189161942964	0.432929123650638	0.584175780623059	0.680267825860917	0.142751899954671
FAM120B	0.000238744942237434	0.0145226572478276	0.986883783026521	508.938881910412	-0.0505033026901655	0.0337618463910081	-1.4958690974797	0.134687770664459	0.250661681883034	0.214964797567694	-0.138880677719861
PSMB1	-0.0117926239370699	0.0357989905619846	0.741844154017114	64.0098766703974	0.490696799225063	0.0942042224070047	5.20886205190497	1.90002304826442e-07	2.84848640546841e-06	0.0941601619168443	1.14008697953137
TBP	-0.0591635826626293	0.0448578509460055	0.187198349369159	38.4032242208558	-0.242623217009502	0.0836760278756046	-2.8995546654078	0.00373693176278051	0.0145697865434241	-0.381482424282551	-0.592899728822694
PDCD2	0.0155172799288506	0.0535318950293175	0.771915843088469	28.3209964665888	-0.124877030221756	0.106927255560056	-1.16786902990902	0.242859598213153	0.387965379423232	0.368373596753546	-0.314641162105392
ENSG00000287411	0.0841573485662555	0.160133910749462	0.599205366979583	2.25895136916686	-0.328527272474928	0.291362016446438	-1.12755697012868	0.259507067878736	0.407081347604846	1.05757518021197	-0.795908760377173
ENSG00000230423	-0.177132450306279	0.0988036394052269	0.0730093040678259	5.16365970821269	-0.256143967279091	0.191681769554843	-1.3362980103635	0.181451886586973	0.313104674962379	-1.56598488753467	-0.624852055208775
LINC03015	-0.0486799127794566	0.083722506482319	0.560941542098926	10.269250849742	-0.189493247350725	0.15003907663584	-1.26295930100026	0.206603806485503	0.34506143253508	-0.276217933331844	-0.467342633427026
ENSG00000240093	0.0346723798226008	0.0889831987429993	0.696794738722159	9.97582033650626	0.0270732648712763	0.16791765287614	0.161229414582433	0.871912714690891	0.92178041116255	0.560706230449118	0.0444487793894982
FAM20C	0.00118380709747769	0.0251206967975688	0.962413784433562	258.21867200358	0.103408933137475	0.0978364668319734	1.05695694546158	0.290531237378027	0.442251835389408	0.224453982919459	0.224845735084122
ENSG00000286710	0.0342757429099051	0.0878310115574563	0.696354296289885	13.6446817390155	0.563812869789231	0.224912125612671	2.50681402015733	0.0121824792221452	0.0386398992284902	0.556723676327094	1.31287536066053
PDGFA	0.034748119084855	0.0372786271527082	0.351274996318439	64.7840819445452	0.423357778628441	0.127752303409434	3.31389546278174	0.000920058983125699	0.00455050111803077	0.561466713655383	0.980950961061909
PDGFA-DT	0.000412038616099998	0.099617253534491	0.996699785417081	8.15855707824483	0.777438728779967	0.21040563174772	3.69495209002832	0.00021992825289183	0.00136203424427104	0.216704805653355	1.81771740232825
PRKAR1B	-0.0318449030533998	0.0409846090443972	0.43716075939283	53.1719152211961	0.755433651290968	0.17799733156683	4.24407290065098	2.19498991903753e-05	0.00018673560727785	-0.107180873913556	1.7657148577904
DNAAF5	-0.00323668895771488	0.0350619335150768	0.926448981796884	60.6139474921232	0.187352982845976	0.0677916302217727	2.76365949945549	0.00571571498806988	0.0207535621893696	0.180068641508973	0.423222868081556
SUN1	0.0225204438024043	0.0171159711248803	0.188255910539491	329.806516007025	-0.0602952137433223	0.0424507905161117	-1.42035549892617	0.155504211389816	0.279805275099438	0.438691003578542	-0.162020986628432
GET4	0.0230068832579595	0.0985435961720244	0.815397172672011	5.93596653445963	-0.0780883820894948	0.173594974610254	-0.44983089092766	0.652832381975365	0.771272814126404	0.443575247573056	-0.204069919646456
ENSG00000273151	0.00150881110295568	0.0743356531378546	0.983806230552822	15.8992488142575	0.219774530726511	0.153343410788414	1.43321796219702	0.151795557991449	0.274768830890702	0.22771728494774	0.499841684283702
C7orf50	-0.0158596309824106	0.0271343872307757	0.558894335281534	129.527371021096	0.152974170347085	0.0596161171121941	2.56598681291498	0.0102882739487949	0.0337419964752991	0.0533241349251995	0.341978631199144
ENSG00000225146	0.0375595599254904	0.0938270202016653	0.688930829193148	7.89833210323103	-0.282280248941183	0.162982837096781	-1.7319630334669	0.0832801444600038	0.174320699526943	0.589695844506072	-0.686617488748659
GPR146	-0.0740769008312596	0.0612712072060346	0.226662774404042	27.9768379786607	-0.394249889584332	0.179728711231706	-2.19358324489439	0.0282653840400067	0.0752186150966627	-0.531224152408362	-0.951224883443979
GPER1	-0.0843110785595206	0.0771457903260102	0.274446563278796	14.4736223294629	0.565257182343288	0.161388120025901	3.50247082779433	0.000460964258493968	0.00255952143420011	-0.63398354114051	1.31628856963271
ZFAND2A	-0.0784666940306794	0.0664748755107159	0.237842651184761	45.4936973645653	0.514580937287294	0.195968678915333	2.62583255719969	0.00864373264555168	0.0291956784067624	-0.575301212413609	1.19653013243325
ZFAND2A-DT	0.0487622972567808	0.0674833236189089	0.469936162756334	16.7811224362341	0.557972593219052	0.139969159265991	3.98639669013592	6.70843173596435e-05	0.00048497069770355	0.702180351894613	1.29907358047566
MICALL2	0.00454563887550955	0.0150067005543525	0.761960521741878	557.917738957991	-0.00224563967154177	0.0539506506545868	-0.0416239590124544	0.966798473260646	0.980361456000912	0.258209482159706	-0.0248378495738015
ENSG00000273230	0.0539149513051407	0.0965627058656439	0.576611315710816	6.77733948550891	0.526877521637549	0.199572960156106	2.64002458662449	0.00829000127770118	0.0282460161379451	0.753917149360574	1.22558950182912
INTS1	0.0202760718486615	0.033452836531476	0.544442244951867	83.335160528143	-0.127946495388577	0.0893878532421064	-1.43136333123511	0.152326111895396	0.275550936675901	0.416155701165597	-0.321894942471528
MAFK	0.366399724993479	0.213036316639251	0.0854518460266925	2.48704111660859	1.10975484539311	0.44680235300132	2.4837712647181	0.0129999280346503	0.0406654626728418	3.89151600536302	2.60304904514843
PSMG3	-0.24180140306634	0.114264233392856	0.0343311997411172	5.41944156048677	0.00323592658643269	0.251323380490341	0.0128755493425215	0.989727081808868	0.99419726070725	-2.21531326857513	-0.0118837759691977
PSMG3-AS1	0.0715223233188222	0.0541636615689892	0.186673013541686	31.4438275832914	-0.418871989919064	0.0952270846516222	-4.3986644288383	1.08919088312763e-05	0.00010191462914295	0.930709348338038	-1.0094119936649
ELFN1	0.128589144788688	0.0943911945432925	0.17310315925883	13.2715482672936	1.05960515916002	0.327135539231845	3.23904019003286	0.00119932672476697	0.00567793534094943	1.5037062071806	2.48453497523891
MAD1L1	-0.0264316114554363	0.0279759460440811	0.344762130228851	125.807611979101	0.573101131817194	0.0597885757753261	9.5854621787747	9.20446080053812e-22	2.04713277079221e-19	-0.0528270654879403	1.3348254428645
MRM2	-0.170359418059921	0.07664629799253	0.0262380682566191	10.7950102607702	0.276689805935442	0.168095738914833	1.64602510284707	0.0997585908829689	0.200398423908725	-1.49797818763372	0.634344238769875
NUDT1	-0.291881353480347	0.148244058808182	0.0489617662175189	3.03839220022821	0.276572813556673	0.311196620645651	0.888739771604385	0.37414295121409	0.526780617352472	-2.71815631360735	0.634067761607249
SNX8	0.0103585970604598	0.0428289628263184	0.808888932886661	55.6057565449564	-0.278811751471082	0.0860830001665751	-3.23887121651856	0.00120003745212693	0.0056793632183595	0.316576265077842	-0.678420712606493
EIF3B	0.0161518651821111	0.0302736024784325	0.593666977225131	92.2906594579854	-0.0928708090858426	0.0563982712547657	-1.64669602488915	0.0996205416924289	0.200180713196293	0.374745343898743	-0.239003848810733
CHST12	0.014626889608044	0.0292595007618036	0.617143923708549	134.184664576818	0.0299085192185616	0.0800672474201342	0.37354249311986	0.708744725268135	0.811925312430055	0.359433360661452	0.0511490711991749
LFNG	-0.0564631463370165	0.0336879444421296	0.09372568389935	117.596649555465	-0.73156594461375	0.111237670233739	-6.5766025400976	4.81319111042529e-11	1.70304501545275e-09	-0.354367868184529	-1.74837241377053
BRAT1	0.0115388970866566	0.0370242895484137	0.755300839231521	64.8979045263872	-0.1184375160214	0.0738401528815339	-1.60397170644292	0.108720289340966	0.213836680726267	0.32842742815444	-0.299423259592958
IQCE	-0.0331060643078314	0.0254973512378691	0.194145831546675	140.560756093447	-0.100038477627976	0.0502072803021589	-1.99250939357642	0.0463151955559133	0.111142191469781	-0.119843948860964	-0.255942530475508
TTYH3	0.0246447767974942	0.0305285253116655	0.419510676709224	140.965476831461	-0.292048630563714	0.092876407003503	-3.14448674304013	0.00166378449536063	0.00747963891639357	0.460021018146899	-0.709702192751286
ENSG00000288792	0.0696543049132902	0.0631814156122038	0.270266405797973	26.1511200321849	-0.0732797723267301	0.141336820671604	-0.518476161969115	0.604126087881376	0.733868037729835	0.911952938728032	-0.19270618127842
AMZ1	0.0123826553827004	0.0238155887610008	0.603106033968049	297.206696271034	-0.442589170426344	0.122679285290947	-3.60769276880522	0.000308931997579567	0.00181336273173227	0.336899441152584	-1.06546059136962
GNA12	0.024562336124306	0.0156819599201807	0.117283141639296	673.926056008611	0.0134469481027057	0.0609370964615931	0.220669327610332	0.825349915745483	0.891873652776965	0.459193247376407	0.0122469775554113
SDK1	-0.00572889137632939	0.0329139558124227	0.86182097744613	299.507486291719	0.222661297149409	0.115280795241697	1.93146912877013	0.0534250634656185	0.123852480677103	0.155044921584077	0.506663709770874
ENSG00000286874	0.0975159202472318	0.117500980267898	0.406586390072279	5.30408127999268	0.237587499704477	0.199900071817855	1.18853133740223	0.234624141172825	0.378280729164089	1.19170600114554	0.541937410285629
FOXK1	0.0135746594502097	0.0212660943668018	0.523262760662304	249.080537453972	0.247379712625843	0.06127572059443	4.03715713542062	5.41028322336364e-05	0.000403607527304301	0.348868122232379	0.565078432571148
ENSG00000287665	0.0267214667470163	0.0808048791230279	0.740877709827607	12.474192451539	0.23346269918036	0.152954993590787	1.52634898475405	0.126922975394257	0.240051780114417	0.480872658157977	0.532189654429174
AP5Z1	-0.0864100755801991	0.0445995517629903	0.0526885139948772	36.5326422744664	0.056814477909436	0.0865892812886675	0.656137538779545	0.511735633167421	0.655141879366339	-0.655059162115893	0.114733410579725
RADIL	-0.00226804137052752	0.0325862528883137	0.944511104611087	121.168129973703	0.244770275870043	0.104832725629514	2.3348651330032	0.01955046731934	0.0561968339832583	0.189794643597189	0.558911794385936
PAPOLB	0.0660132255892567	0.0812999460209765	0.416808080667536	12.9730257514774	0.266600273866991	0.161155188231934	1.65430773152213	0.0980650028730678	0.197840669173447	0.875393569172651	0.610500589911198
MMD2	0.015888622011549	0.0195901805818094	0.417336780361274	726.025985430289	-0.488522858670876	0.0901594990323211	-5.41842916070049	6.01249528016061e-08	1.02602775695759e-06	0.372102170405657	-1.17401138697206
RNF216P1	-0.00789818164441194	0.0195455041711999	0.686145076146276	315.276695435716	0.120925810784559	0.051572356017933	2.34477964788946	0.0190383274972721	0.0550609760241912	0.133263499778669	0.266241736096251
RBAK	-0.0230697340559212	0.0350609201938113	0.510544571987919	68.6033874989481	-0.0664152943791503	0.0708870323721204	-0.936917404448592	0.348801045790575	0.501519207570008	-0.0190711081712503	-0.176484001630265
WIPI2	-0.0430029354989566	0.0299942858434494	0.151656674972792	92.3819199639874	0.129000247188543	0.057866858179269	2.22925956665741	0.0257966392484498	0.0700520839593957	-0.219216508236444	0.285323297564333
SLC29A4	-0.0304807434492484	0.0455898364749051	0.503759367140818	66.0244209111911	-0.228020427794939	0.124633177045929	-1.8295323380139	0.0673198994468637	0.148032099620282	-0.0934836125626434	-0.558390320851427
TNRC18	-0.020179588543511	0.0163267199036288	0.216463965357759	454.576524951745	0.18450628565598	0.0578126418788789	3.1914522440011	0.00141559510716743	0.00652446315189775	0.00994828098613283	0.416495534470367
ENSG00000290091	-0.0544604732134712	0.0676844478876885	0.421037182812564	15.3198834704914	0.286863444550833	0.141744104142341	2.02381218101856	0.042989480414285	0.104726058510437	-0.334259416731948	0.658386648776084
ENSG00000272953	-0.0221641469404089	0.0607753300450847	0.715342924512849	21.6995098965941	0.211198768067567	0.136129372347865	1.5514562685845	0.120792379638834	0.230960999388372	-0.00997828401823813	0.479575385296993
LINC02983	-0.149594607186729	0.115906610236684	0.19682584592806	4.39975142751096	0.0906894956623049	0.201294620340655	0.450531144393373	0.652327502610082	0.77094635476353	-1.28948275897064	0.194787076389116
FBXL18	-0.0487293609984663	0.0351384166527055	0.165507923860054	77.6960926256694	-0.17556716699319	0.0768383181700768	-2.28489080935612	0.0223192310780443	0.0622955255749165	-0.276714433284674	-0.434432428298577
ACTB	-0.0405004270589537	0.025026710501259	0.105600530299203	200.69908710132	-0.0515344228218254	0.173364237953663	-0.29726097740873	0.766267271307876	0.852207251835241	-0.194089307554594	-0.141317427628937
RNF216	-0.0376704180416776	0.0170112202431351	0.0267981562514812	374.788012713133	0.0923192918360796	0.0363573767136152	2.53921762736825	0.0111100689632279	0.0358909314839216	-0.165673737252477	0.19863862147714
ENSG00000291099	-0.0206920422592289	0.0649066929539677	0.749880648853875	20.630344117768	0.163995557634101	0.143922940526764	1.13946780849439	0.254508087659914	0.401605269464291	0.00480283286329339	0.368024446468302
CCZ1	-0.0466733394220606	0.0371466147479351	0.208948226591543	55.529597204309	0.00287286743787315	0.104391454164504	0.0275201400427469	0.978044876498866	0.987165881481177	-0.256070320389493	-0.0127417597482723
PMS2	-0.0641430237525723	0.0473662544983852	0.17567499030721	35.2321672244722	-0.418602555133075	0.0821320424173244	-5.09670212517177	3.45621512220482e-07	4.86780360878938e-06	-0.431480024110948	-1.00877526359815
AIMP2	-0.0403270859134695	0.0457593325104847	0.378162724713138	38.7183743022839	0.0751031831097522	0.0880837678860995	0.852633634006979	0.393862504708186	0.546097364718022	-0.19234882281561	0.15795339956611
EIF2AK1	0.012440060211898	0.0321073284525237	0.698421346474383	75.2456620781238	0.0120817563135985	0.0644023370435816	0.187598103861086	0.851191712754441	0.908180139935534	0.337475831881302	0.00902074729781493
ANKRD61	0.076187509249263	0.171222344730347	0.656346910652865	1.99981876733072	-0.434038868916499	0.289179856946836	-1.50093050566898	0.133373536992657	0.248982253485015	0.977551573210693	-1.04525446233872
USP42	0.0088088572867733	0.0278816088999756	0.752049635331441	120.874470394293	-0.159156056054721	0.0511244629541755	-3.11310959290423	0.00185127259521098	0.00817184428669031	0.30101562932709	-0.395649582479468
CYTH3	-0.091390618457278	0.0347786930925395	0.00859450643286466	107.070117794813	0.000830279795766535	0.0904289698320911	0.0091815686644247	0.992674271046809	0.995755953329119	-0.7050678247747	-0.0175688163621024
RAC1	-0.0427045747798554	0.0332205832100111	0.198622714551026	72.0787306443717	0.25663620577739	0.0848876495462224	3.02324551509285	0.0025007926447612	0.010484604378273	-0.216220726266403	0.586953438356439
DAGLB	-0.113442713050145	0.0568974943506803	0.0461729763518034	24.6549635769753	0.0934799617860321	0.116466354637301	0.802634907541725	0.422185785888226	0.573639839415576	-0.926488618979689	0.201381524372907
KDELR2	0.100365354588878	0.0612552208980349	0.101321942224087	20.3291314638207	-0.148069131190537	0.11550894016114	-1.2818845968457	0.199883132067714	0.337091468204188	1.22031661735279	-0.369448888374857
GRID2IP	-0.0846692667584527	0.0786434417035146	0.281649130327871	14.7736984544848	-0.177434813049329	0.165198534453105	-1.07407014013007	0.282791246356859	0.433788997651695	-0.637580039203241	-0.438846061800384
ZDHHC4	-0.139183227571747	0.0611348241123884	0.0228065184257102	18.5616547940097	-0.0597168571418037	0.108408101600171	-0.550852346460696	0.581734896694709	0.715694178201599	-1.1849441205474	-0.160654210485777
ENSG00000232581	-0.064771956579559	0.148867241718994	0.663490722475345	3.24242608498147	-0.0157883673182811	0.217506167158207	-0.072588136348323	0.942133867637232	0.965438137759705	-0.437795016342935	-0.0568421130427959
INTS15	-0.00708693316408255	0.050290331355352	0.887932833113358	33.6746213720996	-0.260961863303936	0.100646514257577	-2.59285545285828	0.00951827659037078	0.0316166748584464	0.141409088038128	-0.636237738932725
ZNF853	-0.0636529407541704	0.0844539904196462	0.451029608227315	9.67859897461792	-0.137743879171819	0.151759438283803	-0.907646211197929	0.364065170940855	0.51674227355328	-0.426559196011126	-0.345048184572003
ZNF316	0.0455277563919619	0.0512955571248963	0.374778823942516	31.8238898490834	-0.168208896716007	0.0945576968835548	-1.7789022180093	0.0752557944235764	0.161072548999446	0.669702955964689	-0.417043315353981
ENSG00000228010	-0.0087885187973187	0.0322860210152777	0.785461957817828	96.150281853676	0.0589518736387295	0.0830942800094623	0.709457662212325	0.478040515740302	0.626015011198186	0.12432379753512	0.119784518291714
ZNF12	0.0378345506677951	0.0402888986655057	0.3476890129962	44.5884004284327	0.0462797992492434	0.0750376170626533	0.61675465001243	0.537396568529265	0.677054827061933	0.592456973082939	0.089837788353786
ENSG00000290835	-0.0110141496377909	0.0478151846530643	0.817821080544437	38.1635259469907	-0.161193199763082	0.074336959373859	-2.16841260553046	0.0301273074591844	0.0791001290645391	0.101976670996679	-0.400463773953095
CCZ1B	-0.0178633339196003	0.0410932925469861	0.663778791316502	51.2741530802459	-0.146364957500422	0.0989778354196472	-1.47876498692725	0.139203136670154	0.257102781809385	0.0332053433140435	-0.365421573848709
ENSG00000287860	-0.081241961723305	0.163562411313049	0.619398414563723	2.43615596333204	0.00937597791659483	0.298063805533466	0.0314562779597274	0.974905660007968	0.985471763704988	-0.603167135718299	0.00262643390945795
C1GALT1	-0.0564445938644829	0.0298101530232343	0.0582955571658577	105.955030398327	0.219489294740178	0.0962037548741497	2.28150444883681	0.0225186137562442	0.0627136090170415	-0.354181586414988	0.49916761271588
LINC03016	-0.00859386346353432	0.0849658171325934	0.919435394752175	16.141473997811	1.01651223949109	0.223750497606093	4.54306135792662	5.54431049220615e-06	5.67296764670174e-05	0.126278293894695	2.38269750270697
COL28A1	-0.0139728599994602	0.0355320170013781	0.694137040249306	142.143425411444	-0.460513056135958	0.0752098222411719	-6.12304407074985	9.18042887994096e-10	2.39745419485323e-08	0.0722688355189894	-1.10781843652475
ENSG00000272732	0.0602954608769694	0.0887186181807406	0.496741436170454	10.4827044561018	-0.42566164068296	0.157344394523188	-2.70528633684646	0.0068245535280197	0.0240421477551942	0.817982605405	-1.0254573412181
MIOS-DT	-0.0848200947900644	0.0503817162460177	0.0922688360076441	38.4783987557495	-0.454868520553635	0.0948410280979051	-4.79611545421113	1.61772063152575e-06	1.91468116148828e-05	-0.63909447414307	-1.0944792327359
MIOS	0.023039016736662	0.0329576051272139	0.484520729674056	87.1286241185709	-0.0743763245448239	0.0679254284542149	-1.09497026720939	0.273529662684526	0.423562880112634	0.443897893584977	-0.195297560726551
RPA3	0.0427333154000923	0.0406000069282701	0.292549789293156	77.616476613891	0.252964434688403	0.109570427835213	2.30869258874161	0.0209606459001763	0.0593816506682067	0.641644517290166	0.578276284654831
UMAD1	0.00568137861154176	0.0175738509294649	0.746478714222471	559.069613961687	0.118336772596417	0.0386862785783435	3.05888229483674	0.00222164419488278	0.00952018989206703	0.269613224026647	0.260123303940928
GLCCI1-DT	-0.00554151293421617	0.0942244906630142	0.953102000946936	8.95033775072684	0.282095206595208	0.171513570580635	1.64473986309196	0.100023468412647	0.200791011426657	0.156926352089233	0.647118317329468
GLCCI1	0.0344787140820237	0.0188039797124733	0.0667154708762357	761.344555570336	0.0853587233901798	0.0784852998987362	1.08757593460574	0.276782359475932	0.427096146848959	0.55876167040253	0.182189360128361
MGC4859	0.0247262672115169	0.103087784265784	0.810441564013824	22.0186463271948	0.584967862546397	0.219376701495373	2.66649948950361	0.00766457228184154	0.0264354598521116	0.460839247549871	1.36286897934251
NDUFA4	-0.0244559687642978	0.0285165043274205	0.391109217174324	149.906540500687	0.704948378518685	0.110249182790194	6.39413699655453	1.61456625072276e-10	4.98888646540122e-09	-0.032990021351613	1.64640772755381
PHF14	-0.00668039013788655	0.0131577532940701	0.611653151495239	846.238694416345	0.155013421252718	0.0400123468324251	3.87413969747705	0.000107002022923203	0.000725498808021006	0.145491107519757	0.34679780241529
ENSG00000230333	0.0535056192993455	0.0455835463655564	0.24047819758297	67.3620144408919	0.047267197628093	0.0988125372396643	0.478352230885935	0.632399527017545	0.756473189109426	0.749807126277052	0.0921712147276943
THSD7A	0.0206235661764198	0.0163667000518911	0.207635770919728	840.911328503253	-0.140192508534379	0.0481606355669781	-2.91093559883382	0.00360348282835893	0.0141530931424716	0.419644824147087	-0.350834801662847
TMEM106B	-0.0622271640209981	0.0251805774695874	0.013464671101632	142.94158701086	0.106951780971014	0.0619446579362629	1.72656988567216	0.0842449381785223	0.17587327849387	-0.412243249047969	0.233218216496494
ENSG00000229618	0.0624020865946417	0.157865799302157	0.692632081531976	11.7622729650345	0.80064426601474	0.505795614394343	1.5829403087519	0.113435070198093	0.220921130267437	0.839134824643644	1.8725568812703
ETV1	0.0365045350229414	0.0223398152537523	0.102246849444405	401.942916707788	0.38994329576208	0.0733398651215751	5.31693500002588	1.05529744840002e-07	1.69509246493397e-06	0.579102544588703	0.901985634339659
DGKB	-0.0379354140207288	0.0362955454568065	0.295939329156985	381.050608764989	0.265671110247903	0.287608948894309	0.923723379502816	0.355630356362562	0.508484830972935	-0.168334510354803	0.60830478430639
AGMO	-0.0134881053969052	0.0891225540106603	0.879704879049507	34.1773605717328	-0.0907310542835969	0.199838233257726	-0.454022500121803	0.649812632382058	0.769186914655543	0.0771361622321158	-0.233947166121954
MEOX2	0.170979666880124	0.15624909359441	0.273833853286816	7.39478038476412	-0.310605644063069	0.30170995054168	-1.02948425633764	0.303252174154562	0.455474638420347	1.92934119748605	-0.753556249683017
ENSG00000286376	0.0737043084407949	0.135526740619916	0.586554394546581	8.39187578610911	0.170754099821781	0.224292764621396	0.761300080767262	0.446477852353727	0.596571284992875	0.952618236703089	0.383996278028609
CRPPA	-0.0140069625542055	0.0300340765680602	0.640951389865305	230.260301702367	-0.250617784029137	0.0610703088443535	-4.1037582545697	4.06492220505137e-05	0.00031630127069602	0.071926418397372	-0.611792542433881
CRPPA-AS1	0.105642342383228	0.102713135430474	0.303706073648626	12.8543251963581	0.0223950875753889	0.178105736384112	0.125740405840105	0.899937416447012	0.939486943388409	1.27330182578794	0.0333932798891227
ANKMY2	-0.0424166950467244	0.0336912803708472	0.208037053241447	96.3878156578359	0.0761801634491125	0.0739670553290706	1.02992018690208	0.303047473581946	0.455336140892725	-0.213330181838664	0.16049852662108
ENSG00000287799	0.225091892413795	0.0984557995751333	0.0222412283794027	7.76947404249162	0.487930096803187	0.170501637025986	2.86173262212622	0.00421332185595409	0.0160378824605332	2.47267153299714	1.13354869008483
BZW2	-0.072670306324202	0.0695151267166239	0.295843500894924	18.7696252313232	0.0357516993919882	0.211411578890832	0.169109466849257	0.865710538709232	0.91773417305593	-0.517100810448011	0.0649577131984236
TSPAN13	-0.530628480119705	0.14210282073092	0.000188375327626986	3.64868300379928	-0.535552046859573	0.489812313988466	-1.09338216203398	0.274226042166688	0.424446380193607	-5.11536979244597	-1.28515107528192
AHR	-0.046488504106326	0.163467896272935	0.776112135283809	8.75795014957185	-0.210521723753605	0.327049629126739	-0.643699625392399	0.519770232892933	0.66225347549455	-0.254214424921844	-0.517037267824504
LINC02889	-0.115370564365414	0.148115624690649	0.436025481569731	5.75956011169909	-0.440319385119016	0.248899792697368	-1.76906288409164	0.0768833809839649	0.16372658928209	-0.945845799203013	-1.06009661973195
SNX13	-0.00187418237158087	0.0152277865446775	0.902046535617367	476.60461520199	0.236901575063749	0.035448643689748	6.68295174103551	2.34176710576924e-11	8.97633038895147e-10	0.193749305227371	0.540316428641874
HDAC9	0.117859950947917	0.0579774164587534	0.0420667038851327	46.09310303564	0.953113803876477	0.20809090849034	4.58027604757526	4.6436261708927e-06	4.86451087332802e-05	1.39597645790902	2.2328739007075
POLR1F	-0.0438886757393414	0.0775948666144588	0.571656797020258	14.7151191733966	-0.0716334309193906	0.150650974662306	-0.475492648354659	0.634435871995728	0.757952789934574	-0.228110053775141	-0.188815536385101
MACC1	0.403778743122134	0.1790769661469	0.02414728805062	2.30452657547289	0.415776308112475	0.311188114719093	1.33609314895523	0.181518829019126	0.313166787189335	4.2668314587679	0.963034379838051
ITGB8-AS1	-0.029739488673156	0.10488626767116	0.776762658045252	8.12194982446286	-0.220611876488356	0.186372008436272	-1.18371786803914	0.236524763473091	0.380504832855575	-0.0860408174785109	-0.540882383445885
ITGB8	-0.0172055296843223	0.0138475225272679	0.214052594647763	1010.63604752579	0.278823988549161	0.0646083379731327	4.31560379505676	1.59167240349638e-05	0.000140979683914062	0.0398102277431967	0.639387753225906
SP4	-0.0164219431577263	0.0309301250601989	0.595462541074916	130.016656820441	-0.00975142349427331	0.0643404527946195	-0.151559758607866	0.879534174639328	0.926301155272499	0.047678067703549	-0.0425755675040483
DNAH11	-0.260677607884434	0.0700593196492552	0.00019858266648848	33.8972174570606	0.483497929457979	0.236352851174528	2.04566150590226	0.0407896855356067	0.100588321089562	-2.40484557104177	1.1230745629256
CDCA7L	-0.0710457770455802	0.0578909572569195	0.219734485023673	28.2554342204234	-0.145061348709588	0.15007366564099	-0.966600956203785	0.333743556408568	0.486119887596474	-0.500789227819573	-0.362340876939591
TOMM7	0.00861487850947069	0.0398090455019487	0.828672029670342	75.4877068688844	0.299618617926923	0.136151702138559	2.20062337246438	0.0277626975746789	0.0741278675743966	0.299067926139604	0.688529758788295
SNHG26	-0.00832135089353697	0.0745986981138169	0.911181641770326	13.8497741066764	-0.0889630143976052	0.156050661263585	-0.570090595433863	0.568616253450651	0.703565712146955	0.129014539625256	-0.229768922579665
HYCC1	0.00530758931211326	0.0363752837093684	0.883990881885552	90.7191923619538	-0.110431096806055	0.0831382503947926	-1.32828266509891	0.184084744229401	0.316433764095366	0.265860078347163	-0.280502436794546
KLHL7-DT	-0.0843201233374459	0.114738756627064	0.462407771117078	5.0372399008487	-0.41708526062954	0.203013702999022	-2.05446851354437	0.0399303678096251	0.0989410766526693	-0.634074357997077	-1.00518958320068
KLHL7	-0.00446862559221943	0.025957325361307	0.863317423599848	170.062244865421	-0.163668720380753	0.0467679231067822	-3.49959351427811	0.000465968129080185	0.00258305367418621	0.167699005288092	-0.406313940635724
NUP42	-0.0215169479095034	0.0278232654209017	0.439318980987377	133.763613308628	-0.459854378764125	0.0783865459744985	-5.86649625962254	4.45100303231643e-09	1.00093167078947e-07	-0.00347988438421229	-1.10626184580691
GPNMB	0.0927380350094619	0.128387723910041	0.470092903389243	9.19568142489816	0.593443315027098	0.356821764675239	1.66313653979941	0.0962851070853935	0.194949407993325	1.14373218444019	1.38289822465312
MALSU1	-0.044719534005273	0.0340235468454375	0.188721674215759	74.9027969734429	0.261232442967384	0.0705000883438371	3.70542007966463	0.000211040668107572	0.00131382715528427	-0.236452540079089	0.597815296457084
IGF2BP3	0.108143636911933	0.0733864538663853	0.140584334344655	14.1096970601514	0.0583959675439812	0.142413544470164	0.410045040036309	0.68177290813093	0.792783791304906	1.29841683782247	0.118470797335018
TRA2A	-0.00918320956502458	0.0126868325851018	0.469165291911794	629.405262255491	0.199019303809725	0.0476389352306281	4.17766062247696	2.94522668360575e-05	0.000239103260527464	0.120360784276548	0.450792794877476
CCDC126	0.067285520636403	0.0360881134794495	0.0622545032970627	94.7500991203584	0.260594027176186	0.0736705158473891	3.53729065391663	0.000404254521641125	0.00228987049076259	0.888168436367957	0.59630658804049
FAM221A	-0.036991965969102	0.0360463781434269	0.30478198968888	67.74451319251	-0.135725884657219	0.103735608307307	-1.30838279036398	0.190743506823276	0.325337757845633	-0.158861531903589	-0.340279246599614
STK31	-0.0836640398469998	0.166598148433635	0.615533388105296	5.33497124225994	-0.92108782308246	0.369442796986494	-2.49318116524582	0.0126604230837085	0.0398560122555881	-0.627486751232214	-2.1962517693826
ENSG00000228944	-0.243225749160658	0.203059082348546	0.230991856714874	3.13799080584286	-0.441408432788709	0.354138828262204	-1.24642766497745	0.21260742995273	0.352200309353889	-2.22961485077171	-1.06267026438171
ENSG00000287523	-0.228278071289395	0.135976651029548	0.0931903554170007	11.5881537438902	-0.462646515118922	0.230466972810611	-2.00743086732478	0.0447038048763579	0.108005289112165	-2.07952812355234	-1.1128602408918
PALS2	-0.0085930234403465	0.0181623732992498	0.636125943153786	491.214058705828	0.199032072730171	0.0716330839451184	2.77849370386816	0.00546115716321968	0.0199834315361423	0.126286728404198	0.450822970474654
GSDME	0.00694487164603494	0.0401847764737786	0.862790205163335	59.2408180533138	0.4170252249092	0.104856359116885	3.97710952794321	6.97580391631604e-05	0.000500472511387169	0.282299711924283	0.965985828265271
ENSG00000287093	-0.0710941057432754	0.0838066603994376	0.396264833964146	19.3268637886892	0.356464429256226	0.177312561175265	2.01037324650609	0.0443916998407637	0.107405094211263	-0.501274486876553	0.822868155775094
OSBPL3	-0.0160605329877413	0.0171403256416408	0.348757121575038	691.514165433011	0.0745624595794296	0.0909841786309764	0.819510168705795	0.412495402704606	0.564011245462675	0.0513069169511714	0.156675558145996
CYCS	0.0213129536819158	0.0393397637478647	0.58797958970073	117.515335447622	0.530184718944425	0.170883370735362	3.10261154530651	0.00191821243655438	0.00842323747090999	0.426566830051746	1.23340509235964
C7orf31	0.0417737400460324	0.0609682648299852	0.493235472219938	25.6252692530009	0.45645184388433	0.128544811097168	3.55091613569135	0.000383892721257135	0.00218862106634455	0.632009607730864	1.05915907476968
LINC03007	-0.113337982841287	0.157526288213302	0.471841431993163	4.63888985754068	0.217072887428189	0.308538670165027	0.703551640097768	0.481712036808178	0.629468133607411	-0.9254370433153	0.493457142987877
NFE2L3	-0.0726046037844631	0.0725338451220834	0.316838640597998	19.0593350926586	0.125813789653223	0.16930986632517	0.743097802768267	0.457422469824465	0.606113222913274	-0.516441104021077	0.27779304005984
HNRNPA2B1	0.000300596238109491	0.0103499344210653	0.976830057685013	1018.10640167929	0.188003006404784	0.0470514400292819	3.99569080750308	6.45058782691174e-05	0.000469954812918886	0.215585834403761	0.424759008051273
CBX3	0.0461869328636842	0.0363907640025393	0.204371943834308	65.7370048046853	0.272438135462032	0.0901508656104828	3.022024620808	0.00251090124595966	0.0105137305057986	0.676321618753176	0.624296663010859
SNX10	0.195415454475682	0.139965226755196	0.162662869965275	8.24493366683743	-0.280231519348874	0.412763808026415	-0.678914948209171	0.497191753698487	0.642571130466391	2.17469618966819	-0.681775917437522
SNX10-AS1	0.0518636076396933	0.0630123302362222	0.410467745591575	32.6989087480888	0.0706106044481118	0.122436670436154	0.576711243425493	0.564134535861614	0.69951714687558	0.733320006459798	0.147336507984676
LINC02981	0.0201028279424524	0.0443177708517663	0.650112090219556	97.0880864001965	-0.312970297353776	0.113036302634225	-2.7687591513544	0.00562702150627497	0.0204792821912424	0.414416192787268	-0.759144413965922
ENSG00000286507	0.00913016435782786	0.186290691080322	0.960911080316605	3.25916767639224	-0.707268228984916	0.259643856998988	-2.72399369336002	0.0064497738095488	0.0229173055006071	0.304241811155622	-1.69095189163021
SKAP2	-0.0542534266403963	0.0875245051362894	0.535346299726548	24.4367917591153	-0.414610546193566	0.248804005288353	-1.66641427541751	0.0956309294266004	0.193917051063302	-0.332180502347893	-0.999341321691966
HIBADH	0.00936357872942397	0.023813464780264	0.694167912377062	289.416729008184	-0.0116916756545359	0.0568068315955134	-0.205814605852078	0.836935731628649	0.899657014681975	0.306585479477922	-0.0471607842309224
ENSG00000286478	-0.0780833185511258	0.0774083439245207	0.313109099211343	16.8650838878522	0.332378407776563	0.173193273729723	1.91911845430704	0.0549693444702288	0.126639107880815	-0.571451813763336	0.765947910647031
TAX1BP1-AS1	0.0584739897424812	0.138707411018865	0.673343610205604	3.20038751371886	-0.640428367847347	0.234513160821148	-2.73088455080681	0.00631645942817793	0.0225266647342543	0.79969356789333	-1.53299549009297
TAX1BP1	-0.0112214538455046	0.0181969341639116	0.537454209050473	300.934336627215	0.0242532487309813	0.0501897619385864	0.483230997601827	0.628931728143445	0.754263406369707	0.0998951697533078	0.0377844986112794
JAZF1	-0.0225751563917662	0.0275736827133946	0.412945544014438	234.021551532924	0.358036184530783	0.0820874371895249	4.36164408086152	1.29088743896609e-05	0.000117991612233757	-0.0141051500065024	0.826582538226535
CREB5	0.152587221245577	0.0795673908279583	0.0551477289731132	27.9790574302338	0.222174227603005	0.25092463678114	0.885422134920886	0.375928998446349	0.528436380021924	1.7446662269238	0.505512663800117
TRIL	0.0126154919523493	0.0287246344820661	0.660525894885208	162.533535927392	0.0113658296241771	0.103846446849177	0.109448420904419	0.912846830063096	0.947538567732434	0.339237307877875	0.00732886461432582
ENSG00000228421	0.0302888785801462	0.0965204272720248	0.753666896788927	7.35705334230871	0.186348899655563	0.169696335732896	1.09813154686426	0.272147051760621	0.422300713430801	0.51669234676041	0.420850012050702
CPVL-AS2	0.0346687141961419	0.0244625210169647	0.156419331108129	313.128644571881	0.290227243694532	0.0728621956181403	3.98323494416184	6.79834865839015e-05	0.000489824772150795	0.560669424606555	0.666336001141421
ENSG00000233517	0.42000175684942	0.170932174896491	0.0140053861739674	2.40120328006008	0.185733295114033	0.272264760917833	0.682178973466515	0.495125788550337	0.640853583752569	4.42972358535328	0.419395211330069
CPVL	-0.0875772940961694	0.0590382812173036	0.137968582389479	36.7065550669183	0.15172883065926	0.156671928969385	0.968449368418187	0.33281999392629	0.485193679829588	-0.666778976291753	0.339035636219316
ENSG00000285412	0.367810741529251	0.224199763438863	0.100891028442187	2.28062932268118	-0.644874459522434	0.339953650802349	-1.89694818102532	0.0578347775591023	0.131652014736101	3.90568374805391	-1.54350252332059
CHN2	-0.257181793487964	0.198170439980948	0.194362666767023	3.84555813246202	-1.33893678452916	0.391988329162615	-3.41575675834396	0.000636050348025588	0.00334364233602334	-2.36974477838011	-3.18371519633895
PRR15-DT	-0.0592459195066321	0.112377541841234	0.59805174624947	10.5712478015171	-1.09987974909624	0.175790951646294	-6.2567483638708	3.93086888709298e-10	1.11243620804875e-08	-0.382309152524381	-2.61877403044658
ENSG00000288973	0.0819728680686277	0.0635404879307004	0.197019848635017	18.1145360151252	-0.0711905480332138	0.121999795078951	-0.583530062383659	0.559536525593028	0.695477475985831	1.03564123626514	-0.187768912621791
DPY19L2P3	-0.0415975877424069	0.0686562807674916	0.544593277077154	19.9619985087041	-0.191213660265178	0.143051811756737	-1.33667415964183	0.181329020233719	0.313026103762388	-0.205105684655537	-0.471408324595444
WIPF3	0.0034391664151729	0.084866307321983	0.967674958522259	20.0688341423943	0.278190113145011	0.248225477135704	1.12071539293658	0.262409027885179	0.410746921033836	0.24709960731757	0.637889774681988
SCRN1	0.0017854567315561	0.0167405031131965	0.915062760845902	438.795981730512	0.310848435712258	0.0481714259210897	6.45296313672474	1.09684046693169e-10	3.52924550242139e-09	0.230495029916141	0.71506813838845
FKBP14-AS1	-0.0387584906867053	0.0471377857661642	0.41094131066322	43.9777382235655	0.183189739313416	0.0960937202328204	1.90636535737793	0.0566028200510075	0.129503105924976	-0.176598863126582	0.413384263453505
FKBP14	0.00909667323443402	0.04185027944532	0.827926004620722	49.7933666885459	-0.0225423837449061	0.0826114226316551	-0.272872479698325	0.784951242003512	0.865565081693743	0.303905533297324	-0.0728032492946696
PLEKHA8	0.0179645951664209	0.0223822221287788	0.422189857487875	224.580970798394	0.116226706688681	0.0508592135691716	2.28526354483648	0.0222973791573944	0.0622450561057249	0.392946613221018	0.255136782243847
ENSG00000231519	0.0506344748806854	0.0937189342397842	0.589003882074272	10.3912635629914	0.199372073115639	0.165683994472342	1.20332729634256	0.228849690067045	0.371575521641951	0.72097852340762	0.451626461632411
MTURN	-0.0120076416994459	0.0301172966807475	0.690117313875322	109.076452184049	0.188699433163216	0.130008663145301	1.45143737807934	0.146658107890883	0.267551239012402	0.0920012103708587	0.426404808368986
ENSG00000230751	-0.102078848435622	0.152706183816256	0.503836359553013	3.2597919305728	0.129772931676545	0.280465490609807	0.4627055235722	0.643575458513946	0.764800875160811	-0.812386263868275	0.287149310652498
ZNRF2	0.0565098978660048	0.0272724151246666	0.038260470438919	195.626923544665	-0.0637484093527505	0.0593043900699601	-1.07493575564217	0.282403492329598	0.433385185940101	0.779972503241193	-0.170181601312337
LINC01176	0.00150682345458437	0.0506332549615632	0.976258809882575	36.0871879335947	0.145421619382669	0.103225072567026	1.40878195351467	0.158899652965764	0.28449841439969	0.227697327356903	0.324130392850618
NOD1	0.0133089781466274	0.0358909387397709	0.710773674226332	101.630538277047	-0.128919404739498	0.0803132426425871	-1.60520731697037	0.108448187753986	0.213468476167373	0.346200467919684	-0.324194128278887
GGCT	-0.0516887061975629	0.0473094941837855	0.274584756255556	42.2906926110048	-0.124757130558934	0.0915728239495756	-1.36238160163797	0.173077486987423	0.302827155556825	-0.306428643041538	-0.314357814429881
GARS1-DT	-0.00690031310133949	0.014128594966516	0.625271187371621	532.789829560776	-0.0473407216970075	0.0373006679697189	-1.2691655209885	0.204382035511809	0.342424504695655	0.14328290380348	-0.13140684541759
ENSG00000264520	-0.076555771209164	0.0761061719928358	0.314460055456817	13.8507140565447	-0.409946381569213	0.140263771762846	-2.92268186158817	0.00347030895010825	0.0137205670719361	-0.556114007904644	-0.988318937029562
GARS1	-0.0212205417501617	0.028636357677547	0.458672252121254	157.502850124459	0.711540367390353	0.0965939179227868	7.36630610593028	1.75420773359502e-13	1.01149317151651e-11	-0.000503727768689824	1.66198595921708
MINDY4	0.024793857738888	0.0324527516408201	0.444868060016957	108.6256965657	0.0655563746558338	0.0806585751566213	0.81276385714151	0.416353461378744	0.568134958525108	0.461517910893539	0.135392318739768
AQP1	-0.100591725375065	0.0571226894929927	0.0782423463052659	123.491038533271	-0.334728136388518	0.210497041565153	-1.59017976642163	0.11179428996578	0.218374144098653	-0.797454350359458	-0.810562682954852
GHRHR	0.081009149745022	0.129695866292118	0.532227992777073	4.14705556542823	0.110307254815827	0.248464063287124	0.443956576079801	0.657073979291304	0.774385387927369	1.02596472795415	0.241147894460486
ADCYAP1R1	0.0240008024254695	0.0217878309088135	0.270649025373042	256.509631593998	-0.0204466109338382	0.0833717103329082	-0.245246389359097	0.806265659358529	0.879493775624134	0.453554996685723	-0.0678505051380876
PDE1C	-0.0057340332424249	0.145191996471912	0.96849752255844	20.7107031555403	-0.316019230819646	0.419735688446801	-0.75290055031787	0.451509677418355	0.600756318537248	0.154993293106348	-0.766349673680691
LSM5	0.0384452821151594	0.0398835953413391	0.335077400703689	56.4734955409742	0.271387520179651	0.0857633215522297	3.16437744326841	0.00155415101023769	0.00705640842534631	0.598589208801041	0.62181384203277
AVL9	-0.0155848343891032	0.0140506767736616	0.267349323988772	642.74953110889	-0.0107966568786519	0.0425264917931345	-0.253880732301433	0.799587700602679	0.875506138957889	0.0560833140897323	-0.045045669945213
ENSG00000273014	0.139019919255142	0.0994815695778626	0.162280105391398	6.79926112102888	0.257030120111983	0.182530964444019	1.40814530233204	0.159088048880886	0.284767846816608	1.60843958553652	0.587884339315048
LINC00997	-0.0831970296275484	0.0882791730871196	0.345972020644851	10.3282497953156	0.130409898981378	0.153966086161344	0.847004052858234	0.39699286244286	0.549346269860594	-0.622797592419781	0.288654595996544
ENSG00000272905	0.0212777493593341	0.109911221340862	0.846496672281929	4.47574798631269	-0.160314219767144	0.18749530200652	-0.855030595708309	0.392534210033698	0.54489025218601	0.426213350293501	-0.398386562618145
KBTBD2	0.0229332369676359	0.0275127737945315	0.404535341158666	117.305505720344	0.245524130307842	0.0582237041828505	4.21691017007055	2.47672579198783e-05	0.000206707023934192	0.44283577949101	0.560693308175027
RP9P	0.00087987826462716	0.0231794354948471	0.969720025238607	222.517991542583	0.303371949400336	0.0681248918428102	4.45317329971443	8.46104087048846e-06	8.16220239169762e-05	0.221402292601872	0.697399656529353
FKBP9	-0.0283633865471824	0.0331646651144135	0.392424331777363	84.8165232978949	-0.305134645210389	0.0612434944424883	-4.98231931388126	6.28266468542138e-07	8.40971233916953e-06	-0.0722236435879722	-0.740627149040438
NT5C3A	-0.0263827767154013	0.0292824620169994	0.367601421474691	122.54913909782	-0.0167600909143453	0.0623344556805415	-0.26887362264362	0.788026935825571	0.867569097877864	-0.0523367253582172	-0.0591384966664426
RP9	0.0383286269558795	0.051953271100131	0.460665198223403	30.0655959705812	0.0540037891197678	0.0940649240780816	0.574111866341807	0.565892103911071	0.701309796770325	0.597417897028044	0.108091172258145
BBS9	-0.000689047990194721	0.0152655142716797	0.963997667345317	877.380540315194	0.328973435003934	0.0581101426596649	5.6612050830892	1.50313657099767e-08	2.98484962305208e-07	0.20564900912448	0.757901256489719
BMPER	-0.0678932619570285	0.0525802631833476	0.196623614061303	75.2010278374741	0.448065636035764	0.187077621198324	2.39507875482745	0.0166167957165637	0.0493698368331667	-0.469135436760827	1.03934073296349
NPSR1-AS1	-0.226655477333653	0.165853451227538	0.17175043191673	4.07117708326373	-0.599647657929423	0.393988378816619	-1.52199326216301	0.128010768973198	0.241657490275959	-2.06323597312466	-1.43662224692433
DPY19L1	-0.0218175575504803	0.0190662464551042	0.252498118450856	395.104936641266	-0.00222505531401916	0.0798918507441086	-0.0278508420232491	0.977781115599544	0.986998104669285	-0.00649824734154819	-0.0247892044840767
ENSG00000287249	-0.0129964263245826	0.0575555004645863	0.821351648269977	43.1662949565949	0.389152264104427	0.141776004802995	2.74483869569589	0.0060540646693779	0.0217210095450344	0.0820730161998504	0.900116263098931
ENSG00000291133	-0.0607424443822573	0.13788974198869	0.6595644411173	8.97681692120781	-0.375170799929524	0.517818961715335	-0.724521169882863	0.468745835214172	0.61715762157817	-0.397335467830303	-0.906137052691652
TBX20	0.188834658746494	0.20109380555677	0.347711403652585	2.78133512270647	-0.621192874369969	0.285109781315556	-2.1787848579016	0.0293476543429104	0.077500936357798	2.10861969925948	-1.48753804479359
ENSG00000287651	-0.0334761299221483	0.163882337918782	0.838143061719232	5.01538803458644	-0.700252531221108	0.251780849822613	-2.78119853719795	0.00541586046943118	0.019842795083421	-0.12355970574224	-1.67437234831304
ENSG00000287032	0.141333545239999	0.0677408604028715	0.036943722267966	23.6070321304229	0.114585958060568	0.137801641743964	0.831528250392467	0.405675275859147	0.557003397070012	1.63167025421078	0.251259354243355
HERPUD2	0.0114548390100138	0.0191431832212234	0.549588462449349	344.369309208956	0.000530227696805645	0.0448991984041532	0.0118092909372876	0.990577768090678	0.994738076129282	0.327583417350333	-0.0182779014651969
HERPUD2-AS1	-0.0673607798687581	0.0708633959312865	0.34182154561637	13.8478847882817	-0.143482335546542	0.129257473786588	-1.11005059392883	0.266977225347872	0.416571741871528	-0.463788887643315	-0.358609342598109
LINC03013	-0.117488451372612	0.129349177907591	0.363717320717231	5.81618268498283	-0.615178504314304	0.366676966824169	-1.67771242803287	0.0934032520681067	0.190352272541175	-0.967111090860244	-1.47332484573336
SEPTIN7-DT	-0.0304406880766542	0.0380132931409364	0.423252877883498	85.0732864611883	-0.455259307994283	0.0763944553126076	-5.95932396050673	2.5328354379597e-09	5.98855799402645e-08	-0.0930814243544149	-1.09540274419807
SEPTIN7	0.00685547083963557	0.0100714949913364	0.496073640395243	1319.77599584596	0.225381460175615	0.0469866784264508	4.7967097850598	1.61293023404227e-06	1.9123664327347e-05	0.28140205580948	0.51309201701002
ENSG00000287893	-0.0286370879617087	0.0802625105470429	0.721246907280367	38.098626236236	-0.578607895350729	0.221428365093558	-2.61307034943899	0.00897328295655304	0.0301028134854429	-0.0749718262753004	-1.38690094096159
ENSG00000232930	-0.153700580748566	0.123944051288458	0.214945681441347	6.91091974120812	-0.483105233329129	0.213705708960001	-2.26060986241389	0.0237834264936902	0.0655258329438872	-1.33071004117815	-1.16120841896323
EEPD1	-0.0561499537397753	0.0359156371115902	0.117962161617837	134.353816584803	0.0169144797486179	0.094360702542806	0.179253431702088	0.857738710648913	0.91256761629729	-0.351223162209855	0.0204414712554725
MATCAP2	-0.0337212633533439	0.0387246471939446	0.383865613516538	61.9059782486888	0.175530553969958	0.0722796577294303	2.4284917704928	0.015161769200257	0.0459163619398476	-0.126021042863435	0.395284026035756
ELMO1	-0.0957870370730264	0.131720274193286	0.467103196605342	7.43835166063888	-0.469672083115502	0.324050589659971	-1.44937888743956	0.147231801378804	0.268380116014195	-0.749211409297118	-1.12946310960828
SFRP4	0.0993153104920943	0.0614563584835003	0.106087857075204	29.5312970236084	0.549943028793682	0.184541830906461	2.98004537016018	0.00288205693418669	0.0118100729481686	1.20977332873768	1.28009806076397
EPDR1	-0.0310802793712997	0.0418229851004806	0.457397702984984	56.9434925044722	0.313194204239148	0.105933678192295	2.95651212705581	0.00311139995891439	0.0125742060240552	-0.0995034361878305	0.720611674072704
STARD3NL	-0.0434247044652254	0.0345802349281212	0.209200600067185	79.147837404386	0.0972198604836771	0.0603284617441869	1.61150902364993	0.107068822035544	0.21143193376694	-0.223451408421956	0.210219677689503
AMPH	0.0210227410647644	0.0971878446759815	0.828745806882972	17.1988751329719	-0.821990868980898	0.276173101915354	-2.97636106948908	0.00291691211890302	0.0119191165706599	0.423652861589142	-1.96206519258875
VPS41	0.0160263311032907	0.0168783363665265	0.342355808663691	372.372839237818	0.22722157816809	0.0488815993935925	4.64840719180466	3.34508068342263e-06	3.62813976161794e-05	0.373484880620973	0.517440596009862
POU6F2	0.0490163577971722	0.0263583282002689	0.062939933382312	628.973896500692	0.324767754348044	0.146749834460652	2.2130706691538	0.0268927738893902	0.0723942428599999	0.70473132438354	0.747962364171379
YAE1-DT	0.0789365335865024	0.0721332619988358	0.273816709117489	20.1643563150935	-0.191086753932097	0.158264045999543	-1.20739206890142	0.227281188469371	0.369651556849212	1.00515399208646	-0.471108418710472
YAE1	-0.0238982714354911	0.0274749287708631	0.38439820513943	138.18405222765	0.605485105997635	0.07467302111227	8.10848546073013	5.12545960905924e-16	4.6309900458817e-14	-0.0273902909064922	1.41135546465029
ENSG00000287584	-0.0905237910228325	0.0668086345240312	0.175426659908695	17.0785664316536	-0.00162447868452812	0.113630440414145	-0.0142961576018489	0.988593705108661	0.993453227293654	-0.69636417904321	-0.0233699178244813
RALA	0.0238247067319257	0.0312223641623672	0.445424375699158	112.488702306398	0.0521375662702759	0.0683392176925189	0.762923077417425	0.445509272359547	0.595867179704261	0.451786854065241	0.103680902087691
LINC00265	-0.0480853323274998	0.054291252233588	0.37578347519608	27.7620016973562	-0.0917571204738258	0.0931696548734389	-0.984839115251292	0.324703103817996	0.477487910933112	-0.27024786661838	-0.236371972523242
CDK13-DT	0.46137515775528	0.184832644132218	0.0125539630681158	2.26396123910992	0.0444534070670542	0.303243344016835	0.146593183145304	0.88345313461471	0.928504335642474	4.84514585959384	0.0855216462795141
CDK13	-0.00805835354392013	0.0117162896570577	0.491584675195132	836.331116892591	0.161851081901163	0.0269335183494426	6.00928106760001	1.8634781921849e-09	4.53850001583999e-08	0.131655244878026	0.362956607244914
ENSG00000289269	-0.129427950072644	0.0669638210898379	0.0532603311890629	12.4636353567907	0.177258759274673	0.138353049161578	1.28120601857975	0.200121312688303	0.337240237093969	-1.08699327590337	0.399368132232335
MPLKIP	0.0338777459508968	0.0422374467463454	0.422507578009533	48.2729254384421	0.239879598521931	0.0786474320957433	3.05006269282776	0.00228793601819499	0.00975880654841904	0.55272746624448	0.547354113357882
SUGCT	0.0133255036552044	0.0252155798772466	0.597177947730898	408.411692606555	-0.20381773885938	0.0553023594844797	-3.68551614721937	0.000228239610049284	0.00140576429330111	0.346366397338241	-0.501194366420621
SUGCT-AS1	-0.132718983498826	0.115081967904958	0.24880527604286	6.27027015475708	-0.100206587479782	0.18482160666596	-0.542180047492455	0.587694478978896	0.720738566324539	-1.12003790265805	-0.256339808788213
LINC01449	0.427253445546036	0.132614248917351	0.00127398555590786	6.42950178702321	-0.0304148182704751	0.201985440638644	-0.150579260437329	0.880307622599714	0.926502544466169	4.50253638160581	-0.0914074385887948
INHBA	-0.164566325864519	0.172167953039521	0.339149232385691	3.83628107666698	-0.590721830991404	0.305487620889395	-1.93370136986756	0.0531498553271742	0.123381339354601	-1.43981087525408	-1.41552867371999
GLI3	0.0199401834453766	0.0123346201515255	0.105964012604745	1357.88158258636	-0.0564111409958752	0.0529410886057633	-1.06554554281935	0.286629127627057	0.43811546817038	0.412783111015197	-0.152842120244601
ENSG00000290065	-0.235314680807645	0.133465770161032	0.0778821325500475	5.84470441652346	0.821058622281695	0.262698716979352	3.12547633168011	0.00177517354566056	0.00788407667119248	-2.15018135159288	1.92080022290427
ENSG00000261019	0.101847956115422	0.136316872397789	0.454978313055996	3.92531819297205	0.23484113638532	0.232519349624473	1.00998534859398	0.312502309615237	0.46529347784174	1.2352031310177	0.535447186341041
C7orf25	-0.0879805908981971	0.0666316578721226	0.186700753176579	15.3539841033165	0.33155060282884	0.127336701131733	2.60373168051402	0.00922149187806057	0.0307925712126824	-0.670828401067674	0.7639916365242
PSMA2	-0.0769676556383132	0.0487667403996355	0.114500900140465	32.4689694620155	0.0968851424802596	0.102773869862568	0.94270209548222	0.345833301243585	0.49820771470346	-0.560249659374795	0.209428669891914
MRPL32	-0.0195804520366767	0.0718348303464472	0.785179148659706	15.9176017222068	-0.163379890918054	0.180088800477606	-0.907218497123426	0.364291264033638	0.516888032303477	0.0159640941607853	-0.405631376940807
STK17A	-0.00460589334636765	0.0228982243976179	0.840584171666827	257.282043188872	0.0678175904816312	0.0941340844588808	0.720436076597261	0.47125654425248	0.619415586383033	0.166320726457742	0.140736038922053
COA1	-0.00547185169003271	0.0197692580344556	0.781944515807926	312.731042263784	-0.0597277351672338	0.0436731849385806	-1.36760658173274	0.171435255167786	0.300561168515316	0.157625807097801	-0.160679917507359
BLVRA	-0.0326606008318928	0.0435833144329865	0.453626312576968	48.6309041769672	-0.0839653668130659	0.0759614224180776	-1.10536854287609	0.268999928647357	0.418759292046294	-0.115371136710795	-0.217958448781996
MRPS24	-0.0669024731987595	0.0713260713266952	0.348254365434186	16.5527984000001	0.657971926227839	0.167490187660704	3.92842073567161	8.55055234331398e-05	0.000597358056183402	-0.459187119478701	1.53539266506624
URGCP	0.00857151613681262	0.0180755693226666	0.6353540916671	310.56514301062	-0.0751660181284736	0.0355167256744411	-2.11635551141375	0.0343145827988958	0.0876221096728301	0.298632532986717	-0.197163769821953
UBE2D4	0.0146003577468	0.0484113295641798	0.762964870467899	38.2780273223993	-0.251262650878099	0.0775936876641916	-3.23818416731924	0.00120293129094858	0.00569100663803373	0.359166959401306	-0.613316496032815
SPDYE1	-0.0253083204335665	0.0447718552780848	0.571888098307647	48.2211715742121	0.240421254789958	0.115856623110867	2.07516194011533	0.0379715287021174	0.0951592086926887	-0.0415483187394932	0.548634159029903
ENSG00000228434	-0.0618432197629647	0.0358041939178475	0.0841206396760843	85.7850873394653	-0.277541127272144	0.0767815667845423	-3.6146843428053	0.000300713784758939	0.00177645834493174	-0.408388139403568	-0.675417965102914
ENSG00000290872	-0.0751885161445067	0.0623951856555458	0.228188964094079	17.7358287521544	-0.0638433898720649	0.104789296924848	-0.609254873785934	0.542355513194486	0.681096538604219	-0.542385665636644	-0.17040605990324
ENSG00000290758	0.000521891149957211	0.0968272227156177	0.995699485505207	8.28284315976963	0.161866455323155	0.202867739885966	0.797891549509754	0.424933427706678	0.576075265815223	0.217807813587121	0.362992937817357
DBNL	0.00682211946012696	0.0363823901740411	0.851259545309183	71.9311162773673	-0.0738200765037207	0.0697984373716764	-1.05761789638111	0.290229680125773	0.441944070235609	0.281067181092362	-0.193983031679969
PGAM2	-0.127628157400829	0.0914065712304658	0.162633519770702	15.8042223578338	0.855845676785837	0.230525659634033	3.71258313779264	0.000205154638179574	0.00128175694200472	-1.06892190762044	2.00300921999127
POLM	-0.0230456889876035	0.0376919486440003	0.540920200251323	84.6895435022474	0.0550770858974667	0.114982102127283	0.479005731139769	0.631934551491662	0.756206668695071	-0.0188296763153701	0.110627594295855
POLD2	-0.0832098435832756	0.040208025021466	0.0385007398871556	63.5603281062925	0.0837605543728172	0.097591150110133	0.858280226007094	0.390737745618677	0.543141568240137	-0.622926254857812	0.178412556545372
MYL7	-0.247101724117043	0.181015612289999	0.172226289076328	1.98000515791506	0.633337884875904	0.364093166767508	1.73949401604761	0.0819479038818265	0.172226752509272	-2.26853276170064	1.47717733575455
GCK	-0.0413920480821813	0.0984439122450116	0.674147064849583	6.58947435558902	0.445971922399497	0.181382636469997	2.45873547258349	0.0139427308684993	0.042979832719906	-0.203041900890412	1.0343928550624
YKT6	-0.104171151013405	0.0486469841596374	0.0322442808905361	36.2278246802809	-0.082636219002243	0.0850463803706529	-0.971660623792502	0.331219412079628	0.483452306438742	-0.833394667244155	-0.21481739789207
CAMK2B	-0.0380832122877292	0.0178329630264509	0.0327159820479736	441.78546685272	0.136787684644783	0.100862399270083	1.35618115010829	0.175041538017974	0.305296939671301	-0.169818524017248	0.303726621222534
NUDCD3	-0.0291575930932491	0.0177152321327752	0.0997832734771511	310.023439213399	-0.081462374310839	0.041452736616126	-1.96518688416698	0.0493926114317749	0.116578083121597	-0.0801981170989721	-0.212043360360242
NPC1L1	0.134357052755232	0.187643923141281	0.473978173894588	3.18094912947239	1.70542772102768	0.464692157644983	3.67001614503381	0.000242535149526132	0.00147940593467733	1.56162064961486	4.01074712122489
DDX56	0.0812857324306051	0.0432345378070567	0.0600929443184661	47.1600154735658	0.311577052526908	0.090054797684924	3.45986066857901	0.000540454960075875	0.0029270184471436	1.02874184092396	0.716790010459739
TMED4	-0.024249570999755	0.0351060854654609	0.489721901643041	63.5842442508858	0.140830806713308	0.0793858688860474	1.77400346799076	0.076062576672922	0.162387182413847	-0.0309176215278802	0.31328135401298
ENSG00000287574	-0.224722174818914	0.133579787704706	0.0925093782702606	3.33155586392429	-0.226719255851994	0.243114797139018	-0.932560496193703	0.351046937824617	0.503925028344735	-2.04382405846733	-0.555315382717343
OGDH	-0.000276671746304321	0.0186143550425687	0.988141196056247	346.712360343063	-0.0702224280809606	0.0392242022928071	-1.79028314092286	0.073408405134312	0.15807135988013	0.209789598810822	-0.185481045153012
ZMIZ2	-0.0448490358294717	0.0311152190083603	0.149475710736803	90.3513341185835	-0.227650905661109	0.0667136058971667	-3.41236098093713	0.000644027670168279	0.0033689521883008	-0.237752842716751	-0.557517063702853
PPIA	-0.0633339855793772	0.0516448582820943	0.22007199234665	35.0366204235337	0.0320248247730399	0.190826136457538	0.167822004718761	0.866723310751974	0.918223125324988	-0.423356629115673	0.0561503384706709
H2AZ2	-0.0318773634623007	0.0291307520955374	0.273829724916598	102.623008558245	0.277854663487134	0.060280564353521	4.60935736861436	4.03915523389078e-06	4.30255067256397e-05	-0.107506802568034	0.637097037833747
H2AZ2-DT	-0.291749939192436	0.146743173718609	0.0467932205485746	2.44894717213042	0.0846027113867155	0.275221325763663	0.307398822209603	0.758539824561389	0.846544665525115	-2.7168368082934	0.180402747565831
PURB	-0.0301308336602156	0.0281502270990875	0.284457990743991	115.529673305496	0.455203035173501	0.0691461800229822	6.58319859495065	4.60433462900618e-11	1.63199874879958e-09	-0.0899702364041347	1.05620788177176
ENSG00000272768	-0.144998998650828	0.165734525213726	0.381635337061334	2.07629646864163	-0.183085633951261	0.289176767741481	-0.633127050216347	0.52665067902115	0.66813272304819	-1.24333914718858	-0.452200119098072
SNHG15	-0.0280387786396495	0.068929828856312	0.684174874903801	17.7317983999669	0.314880612767766	0.135293129132357	2.32739544710891	0.0199442278639405	0.0570363638848985	-0.0689643187021444	0.724597005851805
CCM2	-0.0261882079422911	0.0276218373531334	0.3430795812416	142.214006262958	-0.205074983708511	0.0495181253381145	-4.14141250922242	3.45173536991181e-05	0.000274497729476012	-0.0503830981375408	-0.50416549575632
NACAD	-0.274664595922229	0.158691890325086	0.0834866862121931	3.75351821774839	-1.37397442224469	0.44232615905643	-3.10624726598954	0.00189478201909222	0.00833300592881517	-2.54528619843079	-3.26651637332705
TBRG4	-0.0670407028308664	0.0684325445551397	0.327253427008467	16.319757324642	-0.0133214752211951	0.160594698259104	-0.082950902897817	0.933890578812401	0.960222080094706	-0.460575056338616	-0.0510123373370335
RAMP3	-0.127352535510831	0.118224263092249	0.281385789827595	13.2886130867452	0.180384166797674	0.343850312159142	0.524600852228363	0.599860694175569	0.730480179868793	-1.0661544418123	0.406754115944278
ENSG00000286738	-0.311965682154955	0.242526663829131	0.198333154535237	4.05347816322053	-1.18110813841059	0.383072557553067	-3.08324915247152	0.00204753649455497	0.00890418803465792	-2.919819152821	-2.8107334968547
ADCY1	-0.0187440680610807	0.037883696300794	0.620755930293651	122.844352019592	0.273802272675561	0.334452159393496	0.818659006932652	0.41298099096531	0.564560775153456	0.0243620630411063	0.627520401088479
ENSG00000291207	-0.00889676574140085	0.0278155538381715	0.749083109553418	115.741585508481	-0.321620534181991	0.058476586998696	-5.49998812668672	3.79816824699819e-08	6.79673980114911e-07	0.123236911016109	-0.779586710801599
ENSG00000291208	-0.0871886855113352	0.0571770335247415	0.127286541496408	22.7093277147305	-0.147265687546388	0.1264097274658	-1.16498698714646	0.244024260261728	0.38944365683667	-0.662877033048834	-0.367550185045618
ENSG00000232072	-0.459148858014793	0.188201120749556	0.0147006343546859	7.1298599600376	-0.735141462894799	0.368573572906537	-1.99455825630021	0.0460910802313236	0.110748827353883	-4.39765680471638	-1.75682210220035
TNS3	-0.00296025933129158	0.0168629552964107	0.860648999292758	643.880878703328	-0.156730696095668	0.0768347018929926	-2.03984257417886	0.0413660078895013	0.101788040568464	0.182844217641511	-0.389917955796761
PKD1L1	0.00738039235879866	0.0759140727544598	0.922551411443798	34.4186522938682	-1.29748712011066	0.170478168060218	-7.61086967835289	2.72257651421362e-14	1.82457702222416e-12	0.28667269072259	-3.08576107547392
HUS1	-0.00607424632944201	0.0423287751217162	0.885894059400467	41.1200109933214	-0.0420516670480085	0.0786209877017946	-0.534865667263152	0.59274275062081	0.724690137115777	0.151577279647444	-0.118907716519489
UPP1	0.0286121348740817	0.0764388545804894	0.708170703216594	15.8333902746311	-0.180642546124319	0.275737677824715	-0.655124637116705	0.512387510879121	0.655637025522067	0.499856489218103	-0.446426597800818
ABCA13	-0.18901960308226	0.165699984899257	0.253980641992461	3.99861415929298	-0.447610305716301	0.314582595971304	-1.42287053209114	0.154773690079627	0.278962037004326	-1.68534147733205	-1.07732657146795
FIGNL1	-0.104056803378756	0.0816997728688589	0.202787971302646	10.7787321477812	0.412182335622131	0.168819239782295	2.44156019274623	0.0146239502162412	0.0445945650785754	-0.832246524877325	0.954541080298871
ENSG00000290114	-0.109817850840215	0.143894900821004	0.445355472737178	2.68016439566502	0.623351765055524	0.270455594438906	2.30482111619375	0.0211765939728987	0.0598844607262116	-0.890092082313912	1.45357807140389
ENSG00000228204	0.0640994982084083	0.127501129453257	0.61514939700409	4.39141369141032	0.56419211315273	0.287614300822001	1.96162746963649	0.0498058717215013	0.11730723120813	0.856178204628716	1.3137715910833
COBL	-0.0180290314578894	0.0204210471003468	0.377309117825106	375.259738789525	0.617331588752586	0.0955932208232005	6.45790133899076	1.06164914325335e-10	3.43238290899432e-09	0.0315416065487545	1.43935115098174
ENSG00000285741	-0.0630830476506994	0.102147725144718	0.536860909909393	22.3351800342935	-0.879201545224401	0.191328458923733	-4.59524709585867	4.32236753457872e-06	4.5634009667365e-05	-0.420837010163832	-2.09726584075192
ENSG00000286404	-0.180630341033139	0.174353211864798	0.300201035981688	2.57268405834061	0.635449956507859	0.341196198899041	1.86241804146208	0.0625441880544119	0.13977824889943	-1.60110652822608	1.48216859739236
SEC61G	0.00219291054520836	0.0432702282713553	0.959580967319432	50.5540045881598	0.488940295680228	0.113607605170681	4.30376377484285	1.67920707237624e-05	0.000147762921468794	0.234586194437533	1.13593599874673
SEC61G-DT	-0.235543440589432	0.0779707051738052	0.00252006034390929	17.8107167888806	-0.695371259888165	0.135783130547512	-5.12119036499048	3.03612951379685e-07	4.35304746821704e-06	-2.1524782840839	-1.66283689564219
EGFR	0.015691741449186	0.0133454849553282	0.239671205262686	1683.56096024317	0.0727881577382696	0.0588149610747246	1.23757894944098	0.21587222380242	0.355929770878793	0.370125330958575	0.152482516309872
EGFR-AS1	0.0532986499673775	0.0960254667639559	0.578862493723865	8.72746240374605	0.332573199959894	0.177621189214377	1.8723734562913	0.0611549546548596	0.137552129529232	0.747728987455934	0.766408244821923
LANCL2	-0.0276794574888469	0.0299014891920882	0.354608010953968	133.200422909676	-0.277195246914394	0.0740687124519719	-3.74240671584691	0.000182266202353006	0.00115675311051191	-0.065356444889963	-0.674600578355802
VOPP1	-0.0474129038982375	0.0205601414917556	0.0211073234217121	361.497371340956	-0.0932210102260452	0.0595612258075394	-1.5651291416881	0.117552631798374	0.226456093181733	-0.263496143500821	-0.239831446459489
ZNF713	0.0518696628396104	0.0374764744290548	0.166340298892739	93.0494878434523	-0.128594966288374	0.0735275329050543	-1.74893623119966	0.0803020428945149	0.169555576537368	0.733380805544849	-0.32342741318721
NIPSNAP2	0.00366046942546931	0.0178909366613308	0.837885363584564	451.920896126429	-0.413522864909691	0.031949374312527	-12.9430661415974	2.57157520346051e-38	4.00354696483364e-35	0.249321667815879	-0.996770906094203
MRPS17	-0.126583035911227	0.0906134277704853	0.16242658951518	9.00249484624165	0.351858238020763	0.166230995674708	2.1166824910879	0.0342868037991077	0.0875732738629658	-1.05842804594695	0.811982774208419
PSPH	-0.00199282498818268	0.034313903123938	0.953687841793	80.2273895062047	0.291517727177126	0.0736406131386011	3.95865426362559	7.5373251729209e-05	0.000535631756231552	0.192558037781827	0.66938568023537
CCT6A	-0.0506867135569206	0.0391177480233762	0.195062584582192	61.6148829609113	0.255988124320762	0.101571475220253	2.52027573455701	0.0117262935782015	0.037474886424952	-0.296367829754879	0.585421887975427
SUMF2	-0.0215729712758916	0.0316813902523184	0.495912544434853	98.0710580289728	-0.494052512032802	0.0673039549860528	-7.34061634468856	2.12612459611393e-13	1.20872572193117e-11	-0.00404240411345986	-1.1870791003385
PHKG1	-0.0347023930581842	0.0294499835662253	0.238657035564457	137.612655461188	-0.389282349029512	0.10035769943505	-3.87894851337687	0.000104908954319185	0.000713458443032927	-0.1358723754681	-0.939485558777898
CHCHD2	0.0142789002837897	0.0352771565871829	0.68565146683315	83.0996997329116	0.188514186210312	0.100343593722715	1.8786868121471	0.0602872695800008	0.136026092422479	0.355939267516388	0.425967031545718
LINC02848	-0.0558936612746761	0.128261863709858	0.662998017474758	5.48189303158056	0.615188868587698	0.358101442163698	1.71791787508769	0.0858115959142881	0.178383411021906	-0.348649779398892	1.43428746052837
ZNF727	0.0583895396570935	0.0491382598129296	0.234726895379545	49.0420522523351	0.255048491139298	0.192804429082818	1.32283522921428	0.185890178832885	0.318792058636078	0.798845621005633	0.583201340631627
ZNF736	-0.0193074511216426	0.0244180274152846	0.429116283059466	167.090249009548	0.0729509275493636	0.0786513975187122	0.927522330827085	0.353655402993293	0.506519830640044	0.0187052432689112	0.152867175003079
ZNF680	-0.00263439743507296	0.0137894330115962	0.848490609898041	628.04652034459	0.272724515311411	0.0501887303368156	5.4339791718412	5.51110165429583e-08	9.49269671330155e-07	0.186116133583918	0.62497343776339
ENSG00000286456	-0.00629163299686697	0.114628605111601	0.956228400162929	6.05729548427809	0.124183800898933	0.223479054790548	0.555684294509488	0.57842669494351	0.712622800142762	0.14939454238645	0.27394103986427
ZNF107	-0.0124653123205822	0.0328342449129272	0.704209960376672	91.9759298537966	-0.0297585472436605	0.0600372217782709	-0.49566829313929	0.620128460887978	0.747026404025294	0.0874058286492036	-0.0898565345613997
ZNF138	-0.0166541695366999	0.0257774849158463	0.518231263084467	138.038374196571	0.15623251942587	0.0767470200027727	2.03568189905257	0.0417823078606129	0.102585740286207	0.0453463277841888	0.349678783274232
ENSG00000287580	-0.114661973499496	0.0770965085476865	0.136948140182616	15.9366201309872	0.234756425420943	0.162559946310135	1.44412218845761	0.14870460764589	0.270310091085429	-0.938730976090078	0.535246996830232
ZNF273	-0.0295137858805578	0.0331950796402121	0.373948682114958	129.053040571112	0.0593392054776043	0.103564757785491	0.572967163216962	0.56666692753852	0.701840275775786	-0.0837745796215615	0.120699863452942
ZNF117	0.0236047369445058	0.0234426691102451	0.313976406617152	181.961407304844	-0.165022875399252	0.0678656043769338	-2.43161284592258	0.0150317650417595	0.0455840414564234	0.449578180198616	-0.409514088724085
ERV3-1	0.00131971944093275	0.0309272523432359	0.965963213183414	90.5076748435736	-0.134614877412121	0.0737644390314615	-1.82492918240327	0.0680117167695905	0.149212914438997	0.225818652334573	-0.337653706936144
CCT6P3	-0.0567268092208222	0.0387343420693466	0.143054808440678	54.2972194373653	0.0182019627402811	0.0849345816929876	0.214305673583884	0.830308693937837	0.895434414483289	-0.357015255936689	0.023484059569427
INTS4P1	0.0448859477225134	0.0469539876718816	0.33909444871414	80.561742106653	0.246256279928622	0.204579943498841	1.20371662889826	0.228699122795655	0.371390639995287	0.663258679902002	0.562423528997108
ENSG00000289108	-0.0423586346786511	0.118021630233278	0.719665642561432	6.63939523089609	0.643647389687525	0.350754130617874	1.8350386595696	0.0664999615222162	0.146579473017658	-0.212747208971552	1.50154082565353
ZNF92	-0.0847589032977184	0.0539138435166495	0.115923276112578	26.2923346949626	0.0164114343614509	0.110482089746302	0.148543844519381	0.881913586809401	0.927398543448774	-0.638480062265921	0.0192526710722516
LINC03006	-0.00638660948296317	0.0229164241447972	0.780481691242194	223.806309147559	0.0723732970111629	0.0744718775767082	0.971820496087484	0.33113985743578	0.483371047576108	0.148440901955893	0.151502114698055
ENSG00000290553	0.00379781016926558	0.043142162584349	0.929852729029607	68.5808039799762	0.80869838243047	0.17840551713961	4.53292249811774	5.81731636392761e-06	5.90217007027778e-05	0.250700679521095	1.89159042240786
ENSG00000291124	-0.0495532502036534	0.0509519302069843	0.330777486404276	29.7357929737044	-0.000979121571915326	0.100737532382675	-0.00971953103036021	0.992245058353454	0.995689318972084	-0.284986944604684	-0.0218448056312502
VKORC1L1	-0.0757597978972065	0.0351030790610415	0.0309115489223072	97.6748251823843	-0.395416549844113	0.0728481501564921	-5.42795594664629	5.70031042517584e-08	9.76871995725096e-07	-0.548121794640848	-0.953981942679518
GUSB	0.0209458018720127	0.0442494823200374	0.635958507659261	38.4589028017319	0.00013033766609726	0.0915238629950456	0.00142408396927384	0.998863745771686	0.999378017634997	0.422880330114056	-0.0192229242283547
ASL	0.0328662103833271	0.0413529493254515	0.426745520273502	63.1881284690227	-0.0888364447307077	0.077650273122806	-1.14405836783356	0.25259943168513	0.399672433514335	0.54257083428398	-0.229469812306444
CRCP	-0.0126255316268377	0.0302993440584063	0.676902804828011	95.5577138008527	0.0517768776992285	0.0558422917078373	0.927198295695336	0.353823587564197	0.5066889965833	0.0857970977466272	0.102828520473058
ENSG00000234185	-0.0400715051360978	0.0542518645701216	0.46013785537053	35.1737806392974	0.195374128731677	0.109020956411787	1.79207865315107	0.0731203678114086	0.157669201378127	-0.189782585922745	0.442178493044671
TPST1	0.011084482617314	0.0186740660143626	0.552795550533258	1306.73349467057	-0.00412217399062796	0.0824063054484179	-0.0500225555337902	0.960104414103056	0.975920508112689	0.323864740819849	-0.0292724878773418
LINC00174	0.00915172988395767	0.0204192925458194	0.654015826150141	344.252216001622	-0.385365723896013	0.0685892334443063	-5.61845794951078	1.92669272239787e-08	3.73151521613497e-07	0.304458346410493	-0.930229764380234
LINC03011	-0.101296522910945	0.0604858444987261	0.0939902543382672	21.7370783759608	-0.185863260061024	0.0940336399793326	-1.97656136784532	0.0480912325785604	0.114306336600996	-0.804531085383018	-0.458764223476011
ENSG00000291136	-0.0176802300773829	0.0223869036726545	0.429669273262062	221.835235500021	0.0320241929504132	0.0460460717851374	0.695481540745673	0.486753575466984	0.633805310481416	0.0350438533927584	0.0561488453432642
KCTD7	-0.00205404307968	0.0346612122834398	0.952744569166113	67.7894230778373	-0.134003246572244	0.0654633315804825	-2.04699704914187	0.0406583742753563	0.100339572851961	0.191943358827773	-0.336208296893514
ENSG00000226824	0.00747697842838785	0.0274055241581393	0.784985881366342	177.222907616158	-0.425709378174216	0.062633093208609	-6.79687616187702	1.06911919765764e-11	4.40690497788046e-10	0.287642492668048	-1.0255701547729
ENSG00000289015	-0.0876715815294184	0.0772237088725482	0.25625232787161	19.4556639660243	-0.0907858188338659	0.194239921797452	-0.467390112154878	0.640220795608025	0.762201687194754	-0.667725698076644	-0.234076586069049
RABGEF1	-0.0516065956527698	0.0159144134697861	0.00118378607929576	532.462450531376	-0.360312563340688	0.0445442701395852	-8.08886445353357	6.02235454098659e-16	5.36944641211576e-14	-0.305604187026073	-0.871023969797434
ENSG00000272831	0.0108080564596965	0.0509137083130684	0.831887150243775	30.6442276677378	0.300455185004031	0.103386448644892	2.90613701255977	0.00365921183131541	0.0143136428786225	0.321089199516916	0.690506739633191
GTF2IRD1P1	0.0610262797753911	0.0747105576721548	0.414022104932669	14.2955337158419	-0.214567124126299	0.122954461371238	-1.74509425468063	0.0809684635003937	0.170646749222583	0.825320615870495	-0.526597384718418
ENSG00000289177	-0.0241169750382582	0.0782584492967852	0.757952310718799	11.5372844275051	-0.141618910365106	0.160940111048013	-0.879947885228293	0.378887542228904	0.531303607508542	-0.0295862512592035	-0.354205683895292
LINC02604	0.294713651437087	0.109892599701073	0.00732198995356691	6.77775458486926	-0.157699952814783	0.198191827636609	-0.795693519229916	0.426210194621005	0.577458035140884	3.1717300787496	-0.392208509680499
TMEM248	0.0197143683274887	0.0300884485790855	0.512330076356919	109.660336044668	-0.104871430968347	0.0724417699954635	-1.44766522097562	0.147710701086057	0.269034996335558	0.410515745321854	-0.267363797747012
SBDS	-0.0510536280131154	0.0531641190838794	0.336903072216296	31.2935241976315	0.0249960912364325	0.182797563143995	0.136741928100772	0.89123478696098	0.933887388198589	-0.300051946470134	0.0395399889290774
PMS2P4	0.0127901827835833	0.0190112576966304	0.501094331021408	498.845653116051	-0.406441193032814	0.0409937218970398	-9.91471801593509	3.59269501256053e-23	8.55441815990735e-21	0.340991344549052	-0.980035452317053
SPDYE21	-0.00464557317239872	0.0563823858714392	0.934333366645648	30.9762870982821	-0.137946804911788	0.13088214692088	-1.05397724714265	0.291893334282668	0.443782241026662	0.165922309039536	-0.345527740021688
STAG3L4	-0.0269407678506107	0.0205150065956344	0.189107990927458	296.638042202286	0.109350473743687	0.0496841084498191	2.20091448061569	0.0277420786035822	0.0740825872618948	-0.0579394058563026	0.238886823108123
ENSG00000273448	0.0552952408466553	0.0457150964406657	0.22644702904612	38.5341160855082	0.155177171630002	0.0875294981778242	1.77285572133346	0.076252617394295	0.162678289771178	0.767776368276399	0.347184778388998
ENSG00000226829	-0.0471757926662871	0.150199237923694	0.753454130372596	3.12713436818265	-0.0179409831271192	0.277913002101334	-0.0645561128535379	0.948527428648307	0.969009799050269	-0.261115355722485	-0.0619291889473435
ENSG00000225718	-0.0826261145273237	0.150914138232571	0.584032431279634	2.69534800142342	0.0511885844046708	0.271731042135235	0.188379597717052	0.850579092040626	0.907670053981347	-0.61706514490179	0.101438261871749
CT66	-0.0429183777360734	0.138510044455479	0.756669314276662	3.00089079294851	-0.136521426058581	0.266329727559697	-0.512603032749995	0.608229031338157	0.737362855314743	-0.21836748017995	-0.342159275296477
AUTS2	0.016667506856317	0.0084920656435515	0.0496792685706445	3224.7985861061	0.0408927324474414	0.0390481652984863	1.04723825395777	0.294989706134305	0.446937650402755	0.379922801692923	0.0771070364884882
CALN1	0.00613529738931192	0.0300175100866521	0.838048262443864	651.367811730753	-0.684019205821737	0.207542856254669	-3.29579739898346	0.000981427645811577	0.00480365516894329	0.274170934218536	-1.63600964645478
TYW1B	-0.0522041967678584	0.028067334470932	0.0628907954961397	143.478740923067	-0.0834391963391864	0.0547153209982482	-1.52496951158996	0.127266702354493	0.240477153295918	-0.311604583630734	-0.216714999241039
SBDSP1	0.029375939851378	0.067169833267328	0.661866032259011	17.3154456629178	0.0411721958174413	0.13024533438964	0.316112634747216	0.751917016962457	0.842555733580735	0.507525706488074	0.0777674661712459
POM121	-0.0236317320009399	0.0225586572934457	0.294837595351444	180.654299169902	-0.102280615554218	0.049333222175664	-2.07326039215563	0.0381480526789314	0.0954597475480828	-0.0247140202675858	-0.261241165639491
ENSG00000289042	-0.131087984488402	0.133261538620622	0.325268173819174	3.59444639635335	0.157167463564345	0.262964402890282	0.597675814052753	0.550056266500657	0.687324120374563	-1.10366135871051	0.351888249440656
ENSG00000272843	-0.220229208754053	0.113075768951041	0.0514598350474003	4.3860059085704	0.141351304440442	0.201102997427938	0.702880147229495	0.482130444265753	0.629700442791338	-1.99871105978015	0.314511397681342
NSUN5P2	-0.00619394895437753	0.0504485402574949	0.902283239991412	32.3506959303494	0.0874363136848256	0.120952374125027	0.722898697254537	0.469742123978433	0.617946756399057	0.15037536886432	0.18709913524198
ENSG00000285886	-0.0557084670471623	0.0856105221880081	0.515227340395852	9.73870709206501	-0.0826661749636835	0.157646277384246	-0.524377589723818	0.600015940400426	0.730581314990027	-0.34679028016785	-0.214888190018104
ENSG00000290832	-0.104027200525502	0.0374857449041104	0.00551824288415492	62.4855282773711	-0.322358415251879	0.0731944659286694	-4.40413644886799	1.06206083330521e-05	9.98376646784216e-05	-0.831949288383497	-0.781330476222089
SPDYE10	0.0827764717782951	0.0640286779987885	0.19607917676102	21.8827666661878	-0.156270382944432	0.14130237619719	-1.10592891039818	0.268757290323647	0.418574744044654	1.04371006486876	-0.388830140715879
ENSG00000290839	0.262277007132295	0.153628076941779	0.0877810702968177	2.92172917288057	-0.689537495747446	0.226836829533942	-3.03979515656327	0.00236739105447053	0.0100489990669943	2.84604003996141	-1.64905050567366
NSUN5	-0.0021817563485157	0.0853172271571554	0.979598493137218	8.29248820318356	-0.113062203813108	0.153052200210056	-0.738716618630353	0.460079092321794	0.609035303126482	0.190661014726761	-0.286720286260722
FKBP6	-0.142726028133161	0.166380067860608	0.390985629553155	2.22658473926543	-0.460629182913883	0.284461934597078	-1.61929990234487	0.105382751693858	0.208979180044287	-1.22051669215571	-1.10809286809374
FZD9	0.0980689614975181	0.115091438639915	0.394160778153326	9.38057766323878	0.295346681396361	0.195831552949898	1.50816697793294	0.131511796539609	0.246344651262686	1.19725898081152	0.678434290149093
BAZ1B	-0.00242187593285282	0.0201971164634456	0.904552885762591	252.816117251189	-0.148940942797374	0.0356963258736729	-4.17244461865536	3.01348860585161e-05	0.000244253087280059	0.188250020667027	-0.371509159325315
BCL7B	-0.0460472033829772	0.0594997944916462	0.438986824208479	22.5342218543101	-0.313173471006269	0.105143586282952	-2.97853137863767	0.00289633371681311	0.0118461770735014	-0.249783410161062	-0.759624555284123
TBL2	-0.0530187187691692	0.0650816951761673	0.415273422158125	15.9175588515821	-0.243531852885339	0.12052280520532	-2.02062881353005	0.0433182039091143	0.105361991216989	-0.319783040677894	-0.595047023128998
VPS37D	-0.0175658100811121	0.103402446680966	0.865106012777753	5.38630409968006	0.00617574804859891	0.185148835209753	0.0333555868261471	0.973391026515607	0.984579988287739	0.0361927223285647	-0.00493637046262487
DNAJC30	-0.0480541483188014	0.0626389335618322	0.442985784120253	15.4129909174696	-0.123760055273389	0.126782156671427	-0.976163038416593	0.32898367645494	0.481338132845183	-0.269934754050165	-0.312001519526121
BUD23	-0.0266841280588517	0.0465967851722075	0.566874736060389	38.7817842094397	0.118307191330734	0.0910151239869555	1.29986299142646	0.193647931285881	0.329073633092992	-0.0553625356058802	0.260053397298385
STX1A	0.221890770420767	0.13665438412326	0.104431965295019	4.82025951308879	0.34692559142611	0.500007662596596	0.693840549611753	0.487782209781997	0.63478826274085	2.44052968946122	0.800325911179594
ABHD11	-0.0337638804712372	0.0807755613677819	0.675949870509081	10.5456588548592	-0.0736739256230843	0.156762896680414	-0.469970427844799	0.638376145557455	0.760839130411812	-0.12644895305813	-0.193637646953042
CLDN4	-0.0339336155611189	0.0856719815375629	0.692040353894584	13.5019567558439	-0.650823285827928	0.132383074614063	-4.91621219499001	8.82347572323683e-07	1.13024256432019e-05	-0.128153230093936	-1.55756082895728
METTL27	-5.15042812923759e-05	0.0825250167368722	0.999502036233186	10.7971240384134	0.162945353502829	0.190736536495427	0.854295440699349	0.392941312770215	0.545230990618153	0.212050461547562	0.36554259712523
ELN	-0.0647555038246833	0.042123994010104	0.124229810687421	108.260290824069	-0.340459617712793	0.130210257334892	-2.61469122848866	0.00893081512856854	0.0299752516396515	-0.437629817430146	-0.824107357495646
ELN-AS1	-0.149990331964301	0.163503674036012	0.358958506469375	2.37678940341812	0.414322755781713	0.311684851704288	1.32930026440555	0.183748927080138	0.315963851756578	-1.29345615452124	0.959599335364506
EIF4H	-0.0328353134163061	0.0359199304361393	0.360651065006263	82.8630179520185	0.382356444277612	0.115785375407576	3.30228617328983	0.000959001745241914	0.00470755186076912	-0.117125391801417	0.88405633677548
LAT2	-0.00342229139645416	0.104939300431055	0.973983917239336	7.85278258537597	0.291728042061623	0.226872127502563	1.28586990950807	0.198488466786388	0.335354209807973	0.178205043508385	0.669882697760235
RFC2	-0.0460201458996697	0.073319562600724	0.530223215741578	17.0900178760553	-0.420156601077446	0.126697230276002	-3.31622562041933	0.000912421341177584	0.00452277627335124	-0.249511731231975	-1.01244779524347
ENSG00000287815	-0.261487729219121	0.15500997652801	0.0916208453883701	2.69597917642359	0.659256287823643	0.381212780697017	1.72936564880707	0.0837436739441987	0.175037510787632	-2.41297984185099	1.53842787687687
CLIP2	-0.0179052390968997	0.0285782138830451	0.530964365926619	179.750656035294	0.27815649478353	0.119836244524382	2.32113828239115	0.0202793818347377	0.057832099331162	0.0327845815764286	0.637810327547978
GTF2IRD1	-0.0234040708210943	0.0219047597448418	0.285319008329699	354.562091927203	-0.181498621871006	0.0560573583670059	-3.23773055238778	0.00120484544057769	0.00569705742986229	-0.0224281186250556	-0.448449681662582
GTF2I	-0.0109672456934198	0.0132416387884748	0.407534988992172	531.732256080806	0.0344535333540661	0.0342453482423268	1.0060792230894	0.314377462277772	0.467272766350843	0.102447624382547	0.0618898786389534
GTF2I-AS1	0.0200399655737224	0.0301673841830427	0.506503151800248	126.191208632728	0.140330456597907	0.10176360126757	1.37898477304209	0.167899448748047	0.29595165852741	0.413785003965218	0.312098923313807
GTF2IRD2	-0.033792544082987	0.0345198791620725	0.327614585419233	88.7233974610039	-0.437344903754156	0.115905372280779	-3.77329277451175	0.000161107041529185	0.00104107452538607	-0.126736758810627	-1.05306730571429
ENSG00000290833	-0.00144854161865546	0.0284081480449973	0.959333204324796	118.564417013454	-0.0926611633846532	0.0688985034138931	-1.34489370295913	0.178659564069897	0.309818431771969	0.198023081269907	-0.238508412704283
SPDYE12	0.0295989213214702	0.0728402326798127	0.684482499314463	14.572757472741	0.107093568240765	0.162577595882343	0.658722794242007	0.510073792863156	0.653943310040467	0.509764620074848	0.233553289109339
CASTOR2	0.00952115509900614	0.0288077070663291	0.741016740137358	148.406923248481	0.363073502183224	0.0861170859806203	4.21604491198099	2.48624265959331e-05	0.000207330305675768	0.308167673167228	0.838486760590821
RCC1L	0.0529357963853447	0.0378706990109512	0.162172077028013	60.8995958543757	-0.236528402552401	0.0684708463362754	-3.45443959303143	0.000551437734233692	0.00297535278676504	0.744085645188582	-0.578496423021394
GTF2IRD2B	-0.0193202789795704	0.0317511088526614	0.542861560003897	111.81398714061	-0.220201266777544	0.0767197515116721	-2.87020307598418	0.00410208255698212	0.0157060251363528	0.018576441241586	-0.539912027863866
GTF2IP1	-0.101922012616621	0.0387743218244891	0.00857382468149852	51.8047556135332	0.20104211151073	0.106450424170882	1.88859850091346	0.058945648031615	0.133617429600427	-0.810811505903374	0.455573107403782
ENSG00000277675	0.0699574519958986	0.0743849906501352	0.346972396400541	14.6308342664709	0.686064111329341	0.163176501463777	4.20442959111756	2.61741398142694e-05	0.000216484844994278	0.914996779643434	1.60178030253931
ENSG00000263081	-0.148146495103667	0.131597168843968	0.26026819304559	3.54112853476284	0.0868961349806847	0.262305409078467	0.331278471480892	0.740434151350986	0.835320333845742	-1.27494254710191	0.185822581358698
ENSG00000290951	-0.0626152975027835	0.0763407410987584	0.412097460570789	14.6116115715982	-0.154764023880261	0.145488202915551	-1.06375651619048	0.287439014622405	0.438801282250318	-0.41614042187355	-0.385270303020978
TRIM73	-0.103542593603134	0.10531072112983	0.325503909640092	6.27487609406191	-0.290004933534478	0.1925948075021	-1.5057775300163	0.132124293441093	0.247255069343899	-0.827083444498418	-0.704872514426459
NSUN5P1	-0.0584181702726048	0.0455826480360491	0.199987246257037	41.4115470720953	0.374590219066011	0.0989391592289488	3.78606632586391	0.00015305083952612	0.00099505169970098	-0.373997883405294	0.865703142033985
POM121C	-0.0519203144062353	0.0243097698016802	0.0326973693149331	139.94991710867	0.0351208418199204	0.0573141662782554	0.612777679595158	0.540023351379271	0.679359311820305	-0.308754176033095	0.0634668664152256
SPDYE5	-0.0587185989160331	0.0494361827262834	0.234925757328109	35.9180895303631	0.139122198044468	0.133296343743596	1.04370603226806	0.29662141808722	0.448645159604457	-0.377014429001435	0.309243558715802
PMS2P3	-0.0163117489818809	0.0456518898555201	0.720861839761424	31.9495976757217	-0.0909759369859808	0.0785613011737513	-1.15802482426777	0.246853906083232	0.392865943635963	0.0487845059980925	-0.234525874542482
HIP1	0.0170039981382677	0.0257114653406044	0.508394852086223	230.065459537763	-0.0140218119544057	0.105413996326123	-0.133016605413819	0.894180247976937	0.935972091646602	0.383301445230789	-0.0526673777329821
RHBDD2	0.0441250171373072	0.0440282326052022	0.316247858662655	52.7089276169201	0.0543331330935463	0.102356145134242	0.530824339098424	0.595540512176165	0.726793561621648	0.655618323844137	0.108869480113377
POR	0.00209174495081531	0.0261254851536766	0.936185316311253	175.424700502735	0.0732226083879728	0.0500534861316905	1.46288728412092	0.14349822401794	0.262971799701112	0.23357041037392	0.153509212956225
TMEM120A	-0.024264293198944	0.0365576188783091	0.506864801470947	60.590689638151	0.25526149174132	0.0759002892874971	3.36311619016936	0.000770679194080106	0.00391510447012733	-0.0310654442674914	0.583704705061894
STYXL1	0.00655806844518884	0.0286017550133266	0.818644285105583	127.212875176359	-0.181896118772446	0.0597890469588689	-3.04229834768196	0.00234779065845681	0.00997416774485879	0.278415896190966	-0.449389048966838
MDH2	-0.0554863622651117	0.0599301468297222	0.354523627970739	19.7918105256013	0.221576635634614	0.123305039942034	1.79697955362391	0.0723388657753667	0.156400630747532	-0.344560169235247	0.504100430511357
HSPB1	-0.0186334420824885	0.0210796736907891	0.376721552012168	1059.24435310131	1.26231048278479	0.172868746927863	7.30213242831882	2.83242277141974e-13	1.56671126273574e-11	0.025472836983075	2.96356953556376
ENSG00000289059	-0.0905214254019214	0.0638135288297051	0.156035993373126	17.6311852793945	0.45206524775194	0.124852251644705	3.62080172200971	0.000293691530958697	0.00174187910633823	-0.696340426303592	1.04879264180173
YWHAG	0.00595081537707743	0.048630809578398	0.902608224042598	47.9829456251334	0.48457029972321	0.173381752906913	2.79481716846738	0.0051929074278727	0.0191298240685685	0.272318586202638	1.12560879542293
SSC4D	-0.184843817890871	0.120158703951962	0.1239677877613	4.8983475988506	0.357715994885725	0.225064615491197	1.58939242450449	0.11197182383133	0.218576171153769	-1.64341323012573	0.82582586394143
ZP3	-0.0701893956587159	0.0971827930402445	0.470146332380383	8.62527755952538	-0.158544224023541	0.256516223738897	-0.618067043529069	0.536531145544546	0.676521952194633	-0.492190468820816	-0.394203696980223
DTX2	0.0752890829682518	0.0673436848551178	0.263574329216567	15.5892054330073	0.330800034236986	0.129066445020352	2.56302119567037	0.0103765713577595	0.0339714376754603	0.968530649604621	0.76221788786796
SPDYE16	-0.129106080692482	0.112372106517816	0.250590731125514	5.53344059183503	-0.10975675659034	0.21662016466266	-0.506678391465831	0.61238049465843	0.740538569891269	-1.08376144803842	-0.278908831540535
LINC03009	-0.0147092431475189	0.0152782954020083	0.335670887261489	485.114347219181	-0.0847652028882602	0.0643897003028061	-1.31644040102119	0.188026269779107	0.321645120521156	0.0648749555047501	-0.219848626680441
POMZP3	0.0161038488646456	0.0595449100686977	0.786815009203672	26.1585636219199	-0.344765233581353	0.15528676990211	-2.22018420370702	0.0264062661420901	0.0713342792912122	0.374263221390913	-0.834282417368969
ENSG00000285666	-0.234142540498696	0.185155980811403	0.206025819255163	3.93298065644987	-0.175790188018274	0.406937501027649	-0.431983259282682	0.665753580371313	0.781202847468402	-2.13841211865066	-0.43495947305884
SPDYE17	-0.0941509284422321	0.141734488529299	0.506513185183336	3.50459598556921	0.231683449388205	0.264553446575455	0.875752905083112	0.381164377473151	0.533498328885138	-0.732783560644896	0.52798491956256
SPDYE18	-0.128165366845954	0.0697178620518533	0.0660118296750424	16.5462309876778	0.11093432937883	0.147246821692365	0.75339031500863	0.45121540095575	0.600479971646246	-1.07431592320899	0.242629801211664
ENSG00000291121	-0.0176237930365319	0.0381892917520349	0.644450535471972	57.2667545589669	0.259035845514765	0.0966254742097664	2.68082353678719	0.00734412323012211	0.0255479047876317	0.0356105267468551	0.592624282841309
CCDC146	0.0074867631128413	0.0260266065040474	0.773608497521976	215.907905461074	0.0645710051304441	0.0582726957084974	1.10808337155798	0.267825811624708	0.417573885022146	0.287740738782203	0.133063686965763
ENSG00000250990	-0.201501710264412	0.121057055790184	0.0960088549389785	5.1970957217934	0.0976214359430333	0.210148537844439	0.464535404073556	0.642264200181222	0.764050146797611	-1.81067188864444	0.211168683468779
GSAP	-0.00703330068172442	0.0278714299731447	0.80077205996128	164.604642813283	-0.423358546015188	0.0785189784166667	-5.39179895806342	6.97557862664156e-08	1.16966641114e-06	0.14194760136569	-1.02001465267971
PTPN12	0.0280254842439095	0.0201860051724896	0.16502681541391	284.04778485869	0.144510196679667	0.0554291074401805	2.60711751196108	0.00913080183875085	0.0305199501923168	0.493966044303377	0.321976512695942
APTR	-0.0190701728088997	0.0334459362426699	0.568556250578118	92.8304571388956	-0.0177940162434008	0.064575401683445	-0.275554093037296	0.782890573363638	0.864237063068979	0.0210877086729978	-0.0615818758365408
RSBN1L	0.00222553341103529	0.0210957812222529	0.915981759553192	240.702849195554	0.381575540933961	0.0531397965872094	7.18059844861742	6.94069291260887e-13	3.62978511261734e-11	0.234913754290418	0.882210900833331
TMEM60	-0.177654549146163	0.0800369842585721	0.0264421474569227	10.0993942243193	0.299538535251063	0.155041238502797	1.9319926630079	0.0533604114694477	0.123749440555764	-1.57122718047395	0.688340506879493
PHTF2	0.00775656201677675	0.0292221096756814	0.790674605121988	123.547120887036	-0.0799446803676423	0.072938420184975	-1.0960571968093	0.273053744666564	0.42318693503198	0.290449737119456	-0.208456736004324
MAGI2	0.03091366567435	0.00782095708198612	7.72838519883151e-05	8604.49070144828	0.0219399075413792	0.0465421815168503	0.471398349332551	0.637356294528863	0.760177620659418	0.522965712495581	0.032317595424791
ENSG00000285892	0.0809169392057856	0.0955760900467557	0.397205154931205	8.8870452234425	-0.00933321773992994	0.181950572059787	-0.0512953470509736	0.959090175740919	0.975428445568867	1.02503885985823	-0.0415872609017607
MAGI2-AS1	-0.341187919815774	0.16469669288453	0.0383014843780164	2.37740570610583	-0.000117297017031515	0.28523856658107	-0.000411224254971766	0.999671890525178	0.999781779929952	-3.21323395947608	-0.0198081361479655
ENSG00000281120	-0.0387998635635002	0.040344660249431	0.336195293298028	62.3894603000386	0.475140217985338	0.111805349141649	4.2497091743202	2.14048243194624e-05	0.000183176422579957	-0.177014280138327	1.10332356394331
ENSG00000286855	0.00198148148564704	0.083709072912911	0.981114999856143	8.6649036225127	0.26760385082404	0.150083409385823	1.78303419358035	0.0745807373535876	0.160067820074153	0.232463276358757	0.612872249608019
MAGI2-AS3	-0.0137432956079479	0.0169930914830045	0.418654463142459	328.822965671943	0.355041305512742	0.0496596390390329	7.14949428516136	8.70981742789982e-13	4.47406078485443e-11	0.0745738469398222	0.819505020340084
GNAI1	-0.0595532892265867	0.101855128183957	0.558758725731899	10.8975451603669	-0.456157507105985	0.293983613663549	-1.5516426287216	0.120747757200854	0.230918818670328	-0.385395392120366	-1.0975253742744
HGF	-0.00712001366126876	0.0309409665747492	0.818001577113604	370.145880583442	0.827292828138389	0.150797416320307	5.48612070634651	4.10856209099002e-08	7.28774655210753e-07	0.141076933197742	1.93553293938223
CACNA2D1	-0.00659073876659422	0.0178923714648962	0.71260878542421	514.363394973716	-0.114701386900478	0.0563754149673414	-2.03459942542197	0.0418911952412633	0.102730631344714	0.146391279507933	-0.290594014564984
CACNA2D1-AS1	-0.159219020346778	0.134459381906243	0.236356801068114	4.59168880416312	0.221266881982158	0.243434510070363	0.908938021639588	0.363382842376731	0.516069422978223	-1.38611962023027	0.503368418632931
PCLO	-0.0559533160242045	0.0350401516661678	0.110302648191232	181.151830637495	0.057204882088221	0.182433175167494	0.313566225198352	0.7538505150009	0.843859963136935	-0.349248761140198	0.115656016314932
SEMA3E	0.0445386860803117	0.0725362405864359	0.53920226017239	42.5191652860223	-0.646713864855974	0.391498872680036	-1.65189202315921	0.0985565644952588	0.198476249633785	0.659771893270944	-1.54784941816013
SEMA3A	-0.00607386621371856	0.0314623565754764	0.846918359569519	203.127032905217	0.297459687653056	0.11286990656974	2.63542069532292	0.00840330598376508	0.028531204463248	0.151581096315517	0.683427760498265
SEMA3D	-0.0022658302936544	0.0396603058644709	0.954440895353424	130.383976403985	0.419260256970414	0.173777183531194	2.41263121228544	0.0158378356035453	0.0474806628321957	0.189816844590171	0.971267670802065
LINC00972	-0.0173570743237561	0.236359264840387	0.941459860041535	3.11723151456088	-1.61074305040679	0.390085268770968	-4.1292075844897	3.64015640121037e-05	0.000287336682543279	0.0382885974835576	-3.82604956003456
GRM3	0.0181895183472035	0.0208352379554564	0.382653774770663	993.372626885572	0.0578150597669738	0.119692632466153	0.483029394339062	0.629074865252194	0.754300977418043	0.395205023147308	0.117097992237589
GRM3-AS1	-0.00977794836317472	0.0501189605635107	0.845318736863013	60.2068163932729	0.412521511016394	0.17665933315039	2.33512435295572	0.0195369254627933	0.0561724841500791	0.114389127639744	0.955342621831962
ELAPOR2	0.0482784457542815	0.0708951126043862	0.495881539662246	23.3458811012198	0.571764922206993	0.246990207242151	2.31492952126005	0.0206167894518948	0.0586126143723694	0.697322093033556	1.33166770348362
DMTF1-AS1	-0.0510429365465656	0.18050607019767	0.777347907273438	2.03224813241169	0.0170728443519722	0.3279091578446	0.0520657747535772	0.958476283750645	0.975147112392767	-0.299944595533256	0.0208157195326378
DMTF1	-0.00656614914043742	0.0144425199778612	0.649368160268613	462.350160635776	0.0179228386777134	0.0445572428540374	0.402242991928963	0.687505205146038	0.796931148164413	0.146638179163198	0.0228244317402353
TMEM243	-0.0534102714511256	0.0567555541465059	0.346675108604137	31.7954673953063	0.707949058666314	0.146659622209386	4.82715725024558	1.38495763441766e-06	1.67144648556822e-05	-0.323714545027595	1.65349895470804
TP53TG1	0.0222540711430684	0.0604298545113824	0.712677241847269	25.4091649328009	-0.0832115831361567	0.115135219802154	-0.722729181210975	0.469846283775068	0.618003440392774	0.436016407497146	-0.216177102215506
CROT	-0.0577608975930575	0.0377884956821594	0.126380683874556	74.4459290236789	-0.160220727203203	0.0662331516251712	-2.4190412696942	0.0155614745815873	0.0468394830542454	-0.367398336223881	-0.398165620373212
SLC25A40	-0.0525047793855359	0.0278098447389269	0.0590269520449205	129.791691699148	0.229605062480289	0.0624682867481598	3.67554601594789	0.000237341254620273	0.00145078515622461	-0.314622675252375	0.523073261887199
DBF4	0.0769987083298447	0.0574021481225398	0.179793631629321	32.9677850185817	0.0727666503146195	0.107044712727167	0.679778089554832	0.496644982054153	0.642192549948505	0.985696665456889	0.152431689824175
ADAM22	-0.0593563949927094	0.0259782419282785	0.022321604543357	190.281701545321	0.28192619271032	0.0943856622573919	2.98695994675018	0.00281766635459339	0.0115790354011402	-0.383418415400269	0.646718902599811
SRI	-0.0283040984878663	0.0204281811272243	0.16588686572063	286.883527702893	-1.93152790921066e-05	0.0665668079439582	-0.000290163817204032	0.999768482773398	0.999781779929952	-0.0716283437117919	-0.0195765850573757
SRI-AS1	-0.239225109513346	0.0897212836986366	0.00766880423488747	9.54046550086697	0.250767833669644	0.180433276961776	1.38980922971746	0.164586814645675	0.291789816189016	-2.18944520591982	0.57308526261153
ENSG00000228113	0.0197352727157502	0.0322506165606444	0.54058093462398	364.777692809005	0.687664752493307	0.137416627269138	5.00423250198447	5.60850325732224e-07	7.59267541303978e-06	0.410725642219934	1.60556294831549
STEAP4	-0.104429158918371	0.0654565539024411	0.110623591644306	35.0252491972662	0.625924885312356	0.211558316975401	2.95863993560289	0.00308999912270961	0.012502697369956	-0.835985274453286	1.45965888619875
ENSG00000233420	0.0277240306834114	0.0289028860197341	0.337451336416096	1113.43412713588	0.710814343511957	0.12089540895141	5.87958095081712	4.11306413435732e-09	9.29065904188144e-08	0.490939207714213	1.66027021478988
ZNF804B	0.0719180800403294	0.0382427917287704	0.0600310296695071	517.140378380469	0.887109106657996	0.148505397045504	5.97358159573268	2.32100614976607e-09	5.54602638313052e-08	0.934683064631476	2.07689116406285
ENSG00000227863	-0.171842553662774	0.15210357968898	0.258571787881067	4.81748391974787	0.141281307360574	0.28804223973252	0.490488157194478	0.623788508050063	0.75054132420339	-1.51287006385501	0.314345980119636
STEAP2-AS1	-0.0366618009179038	0.0617047428214261	0.55241257202269	80.9486384331496	-0.678143212757636	0.146377055919511	-4.63285183936565	3.60662660347755e-06	3.88787557407805e-05	-0.155546408818697	-1.62212346081546
ENSG00000238358	-0.17730488072405	0.189316498445053	0.348988684230202	1.92667785594171	0.0611891878229219	0.31802014712601	0.192406639566382	0.84742369194759	0.905926901612469	-1.56771622783376	0.12507175395661
DPY19L2P4	-0.094596400936586	0.151415507915996	0.532137048654779	3.88192807040847	0.10371637264925	0.315359959710939	0.328882502218473	0.742244500491137	0.836849559659078	-0.737256463347219	0.225572278169997
STEAP1	-0.100888254877508	0.144650471488236	0.485513506055025	3.58266071658824	0.42305420307822	0.286360905493214	1.47734622625799	0.139582852653114	0.257639521645816	-0.80043174543908	0.980233549315513
STEAP2	0.0329665635649513	0.0443372853224471	0.457154562019778	49.8759100557499	0.377099815745604	0.162827449281942	2.31594744871696	0.0205611381717515	0.0585086595851926	0.543578461068939	0.871633837491331
CFAP69	-0.0366825031244822	0.0333942938538297	0.272000968347942	97.6877087843914	-0.0668999319870758	0.0713375069320503	-0.937794644979656	0.348349953612114	0.501155438666162	-0.155754275649808	-0.177629300427939
ENSG00000225498	-0.0418272709791713	0.141502337393073	0.767539999438099	4.55715562797569	-0.577709627742648	0.245608537095742	-2.35215613664703	0.0186649383410211	0.0542212842089745	-0.207411889378439	-1.38477814901417
GTPBP10	-0.0502238908038308	0.0284892518812732	0.0779162399701945	113.88969938655	0.130033796806898	0.0544108572619314	2.38985017605809	0.0168552471588593	0.0499390055992027	-0.291720716478011	0.287765788852421
CLDN12	0.0207673460682292	0.0258806731587474	0.422306108388956	167.895844557407	0.133848622546703	0.0630261765783491	2.12369891072662	0.0336953285390791	0.0863786895886539	0.421088490085535	0.296781010250189
CDK14	0.0456194532005938	0.0161052995140653	0.00461748722699221	682.570247231675	-0.155874506812042	0.0531524876521021	-2.93259099804104	0.00336146398031137	0.0133843536292587	0.670623665791497	-0.387894603623753
ENSG00000223969	-0.168594792553221	0.111926168442925	0.131989249615204	4.61244786041006	0.393148836882603	0.218713873963939	1.79754868658869	0.0722485561898142	0.156238757209707	-1.48025992601814	0.909560990298813
FZD1	0.000791179185130973	0.0755928697226415	0.991649237105771	15.3821084443481	-0.0134975809106029	0.118249366763456	-0.114145058701272	0.909122803938536	0.94507818077743	0.220511682390466	-0.0514285114659988
LINC02932	-0.0353824412581356	0.0624982449378513	0.571302040900058	53.1367093003302	-0.566835190498218	0.132514557661748	-4.27753146899605	1.88977249682525e-05	0.000164009886634847	-0.142700607221631	-1.35907960705674
ENSG00000235450	0.0315793013384878	0.0399828248768189	0.429631924317434	197.207180012793	-0.703709051929362	0.103131072267835	-6.82344356996314	8.88836651243016e-12	3.75556680261115e-10	0.529649230779247	-1.68254082089246
ENSG00000223665	-0.188554295110139	0.110130614929305	0.0868787946814584	6.71854417735385	-0.40652234815318	0.166783513746449	-2.43742525278123	0.0147922720612757	0.0449926050868888	-1.68066941045408	-0.9802272386338
MTERF1	-0.00985657949462184	0.0252794912620691	0.696607397504241	355.705902678509	-0.452518218546491	0.0695167810642974	-6.50948176279836	7.54105096670416e-11	2.54372217525209e-09	0.113599607737182	-1.08892498350115
AKAP9	-0.0106090089542842	0.0127965999120791	0.407076654485856	822.726498097293	-0.0146541133260623	0.0547799515655358	-0.267508694463355	0.789077520811631	0.868036740064496	0.106044609828024	-0.0541616365129095
CYP51A1	-0.0284269575933421	0.0312350679713156	0.362771087488681	124.858577098104	-0.0918627046488091	0.150856446347539	-0.608941194578973	0.542563417783325	0.681284341265462	-0.0728619481023053	-0.236621489743293
CYP51A1-AS1	-0.126150802187917	0.100299343739553	0.208484698857528	10.3314515071319	0.124324779556509	0.179183561441178	0.693840319706569	0.487782353977257	0.63478826274085	-1.05408807117066	0.274274201559481
LRRD1	0.111431595416544	0.102607540982156	0.277479829123098	8.9852521551302	-0.496588104344385	0.174121910144553	-2.85195644782512	0.00434510534326732	0.0164497918148873	1.33143058988752	-1.19307122884515
KRIT1	-0.00173151689518983	0.0231714340225285	0.940432434926185	166.853455677461	-0.0032800890142688	0.0490897233579745	-0.0668182419841637	0.946726400860076	0.968334515339574	0.195181781537279	-0.0272824670964713
ANKIB1	-0.0288296623598723	0.0155347607625637	0.0634797453159867	441.298438425637	0.285303645119767	0.0404080918857555	7.06055722518145	1.65836232507861e-12	8.20625796999169e-11	-0.0769054283649057	0.654700520452988
GATAD1	0.0258145361699429	0.0182442759487258	0.157086404390081	304.40610405323	-0.170073939514552	0.0592860657823461	-2.86870004393504	0.00412162469217884	0.0157689153393209	0.47176634456864	-0.421450796820239
ENSG00000244055	0.0149745609977291	0.0241159576709038	0.534639149462937	189.691817722492	-0.111273301415888	0.0681501550044378	-1.63276666661496	0.102518080168605	0.204601461841277	0.362924261487322	-0.282492740294033
ERVW-1	-0.124178376421658	0.159309542008606	0.435697847543893	3.13269538946336	0.385728364515201	0.309568950242258	1.24601761324365	0.212757928969315	0.352330538862295	-1.03428332755157	0.892024880963562
PEX1	-0.00871198537965459	0.027718560232137	0.753292050283776	118.601416734031	-0.0929595730171865	0.0599925677700744	-1.54951815654	0.121257210302088	0.231652320115533	0.125092254701447	-0.239213616319862
RBM48	0.0817609298328293	0.0460136660642433	0.0755873888386027	40.5948679126453	1.00801689653199	0.165339264450772	6.09665768068127	1.08309110518089e-09	2.78181229413148e-08	1.03351320564677	2.36262125208636
FAM133B	-0.00397837527833066	0.0178257492824809	0.823394345098848	355.376190659875	-0.037751546723439	0.0686003082275495	-0.550311619566138	0.582105655864674	0.715966962567313	0.172621513370186	-0.10874564375204
SAMD9	-0.191051847106475	0.173816447305019	0.271698882585173	2.08184827635944	-0.216200908273203	0.320809540628057	-0.673922938357571	0.500360307897553	0.645470856749224	-1.70574684444876	-0.530458354210894
SAMD9L	-0.0382122502565271	0.0414285905898027	0.356338618741485	64.6809608285447	-0.208386828883314	0.114668862439172	-1.81729219642217	0.0691723842169877	0.151169407641466	-0.171114169173018	-0.511992070159036
HEPACAM2	0.0972922348833782	0.184694666985935	0.598350967531211	2.23568720312909	-0.872979362645973	0.285290279776536	-3.05996882659222	0.00221360030562793	0.00949979995453852	1.18946001989837	-2.08256153776462
VPS50	0.00431574594612215	0.0214600377424515	0.840615559500692	255.269473619552	0.134637604153714	0.0478035882341632	2.81647485318882	0.00485538438147853	0.0180806116829336	0.255901171953947	0.298645536797692
GNG11	-0.278059117703645	0.178143119885215	0.118553279528006	2.39501769218252	-0.519019715207078	0.295705851865	-1.75518919200838	0.0792269519823055	0.167815204727356	-2.57936993163909	-1.24608175987037
BET1	-0.0656151398319683	0.0417526697275822	0.116061999794933	60.2913132793936	0.170373067587077	0.0936572689951908	1.81911206054733	0.0688943354285363	0.150675648880284	-0.44626125543975	0.383095820133585
BET1-AS1	-0.0577136166510245	0.114578948224628	0.614470978938019	6.64806829206684	0.332467851580934	0.206766335136298	1.60793995483731	0.10784833009696	0.212617913612374	-0.366923597477789	0.766159284836592
ENSG00000285090	-0.131239391562915	0.192235295585938	0.494795261706932	7.09849177125878	0.990426633402279	0.643518086700543	1.53908126884267	0.12378445727224	0.23534745239388	-1.10518160770752	2.32105182601673
CASD1	-0.024738420018189	0.021284075385692	0.245114786617726	255.937061028801	0.031202475094812	0.0534577260217423	0.583685042684408	0.559432232224847	0.695425383964884	-0.0358260594747682	0.0542069562767607
SGCE	-0.0221646035180737	0.0193039030981618	0.250888960208702	326.93217127973	0.3600362623846	0.0620953244579988	5.79812192829636	6.70616885666835e-09	1.43473733076227e-07	-0.00998286842579762	0.831309135427763
PEG10	0.123224557065524	0.0952750614960852	0.195888016389124	13.875170578753	0.448355644354602	0.338323103519506	1.32522916611502	0.185095154496911	0.317819702372359	1.44984142489232	1.04002608253902
PPP1R9A	0.00775597335423143	0.0115880647145662	0.503299633547228	1792.46315846293	0.154867836091346	0.0678034167239387	2.28407126917939	0.0223673427774739	0.0623927145281337	0.290443826473292	0.346453754599867
PPP1R9A-AS1	0.0473278076700238	0.0235051530792566	0.0440612414677935	1196.92576942751	-0.451385723354289	0.131978176675991	-3.42015426127949	0.00062585634646163	0.00330206115642256	0.687776920862658	-1.08624866337908
PON1	-0.0628841165045411	0.0867779191033232	0.468663259000068	19.1777040692533	-0.726864655839136	0.141014238815675	-5.15454795163806	2.54243497981932e-07	3.70722921877257e-06	-0.418839581203558	-1.7372622970709
PON3	0.0107340348232064	0.057784623497969	0.852633473825073	62.5797653493426	-0.523979670631827	0.127857142535332	-4.09816503201633	4.16438335722313e-05	0.000322799520363228	0.32034596265699	-1.25780315930694
ENSG00000290101	0.132694885103422	0.11243263596752	0.237914001485921	9.87431420358227	-0.104294678692847	0.214697885153408	-0.485774131488653	0.627127317170359	0.752991799490443	1.54493114739929	-0.266000812958206
PON2	0.00729033840953671	0.0119363920879706	0.541354729383169	1075.1496112182	0.0182180421419192	0.0534904259340458	0.340585101423237	0.733415946919334	0.830411488095127	0.285768476527294	0.0235220585176353
ASB4	-0.0341937090552381	0.0793815652253861	0.666649244250311	23.7632220428719	-0.260710726537426	0.150092988512408	-1.73699470655735	0.0823881052215385	0.172900545580539	-0.130764778298254	-0.635644250866523
PDK4-AS1	0.0221968934154421	0.03023488290254	0.462858247447949	144.393691190832	0.0810901152395303	0.0713247921162407	1.13691344669291	0.255574470271052	0.402597424020534	0.43544229705115	0.172101757138562
PDK4	-0.0142470772916311	0.0271877922179927	0.600261293047813	460.146422745358	0.061236984281315	0.155727496890819	0.393231673942903	0.694148377724861	0.801269644637058	0.0695154730045343	0.125184706862937
DYNC1I1	-0.141909958847092	0.0972459874500914	0.144485697494429	25.4545891182451	-0.174455199040746	0.307751645727067	-0.566870076774387	0.570802455533379	0.705580583737865	-1.21232269912314	-0.431804618285159
SLC25A13	-0.00468395425374049	0.0192815207131165	0.808063866611845	328.543751330161	-0.145113829187075	0.052922399659247	-2.74201151348812	0.00610642011613659	0.0218817448922588	0.16553693206424	-0.362464899150793
SEM1	-0.0328197173769393	0.0190875636291147	0.0855362193967532	611.207775819341	0.581382813872667	0.0825657816219511	7.04144988943094	1.90249637798546e-12	9.30063386329655e-11	-0.116968795002482	1.35439676862572
SDHAF3	-0.0611637141528781	0.0448489046680785	0.172639098508162	50.3197046377114	0.0255887596268781	0.0945628686276329	0.270600501002574	0.78669831045381	0.866502699606785	-0.401565355689373	0.0409405867859008
ASNS	0.0560623574247131	0.0917793429167235	0.541306493503308	16.1177841576466	0.955069646265639	0.205447810591473	4.64872146126087	3.33998884157668e-06	3.62455947263648e-05	0.77547883668574	2.23749596036633
ENSG00000284707	0.00518873830325973	0.018334369602807	0.77717216656298	369.950161693535	0.0230673105682102	0.0544199795979251	0.423875766559267	0.67165641828602	0.785675487409766	0.264666718475538	0.0349818817079998
LMTK2	-0.0470486414278854	0.0277803971831276	0.0903429556403128	138.526231779048	-0.034756564282037	0.0569561432778074	-0.610233809415598	0.541706936390212	0.680504418447117	-0.259838654859785	-0.101667881454818
TECPR1	0.000699734812699913	0.0318953940455644	0.982497070860151	79.4367122351497	0.157651135982998	0.0648225263121901	2.43204245425022	0.0150139473879484	0.0455504843628674	0.21959350722647	0.353031267296663
BRI3	-0.0575393872265536	0.0281007357038715	0.0405980898550036	114.27831068621	-0.146038661077429	0.057934894068875	-2.52073751794235	0.0117109172716865	0.0374505181526145	-0.365174193702208	-0.364650467985632
BAIAP2L1	-0.0792358050162845	0.114320869916169	0.488246742355936	6.96328870819528	-0.18209077820173	0.198988665789035	-0.915081155399978	0.360149027119308	0.512910951633351	-0.583023706281359	-0.449849069416488
TRRAP	0.0053408486240026	0.0164247297750583	0.74505152584893	390.512225711218	-0.0138559847634265	0.0409914611954336	-0.338021245384881	0.735347177629695	0.831807038232025	0.266194028631216	-0.0522754938194266
ENSG00000286305	-0.242854590519811	0.187028676306143	0.194119516043823	1.86165999017457	0.0402339904330606	0.302564722386702	0.132976475630355	0.894211984983383	0.935972091646602	-2.22588811902357	0.0755502930069478
SMURF1	0.0146536047669325	0.0201179295417466	0.466377740329183	318.760653855722	0.0213317118630475	0.0541961090132919	0.393602276093581	0.693874700527111	0.801056988418698	0.359701602377607	0.0308803033786265
KPNA7	0.0852129460729588	0.117872849541888	0.469727441973211	7.54809655097652	-0.622067574228692	0.183043868654423	-3.39846168463104	0.000677659544728613	0.00351342893985152	1.06817422953632	-1.48960514127999
ENSG00000284523	-0.0175856207732756	0.0608576764836879	0.772609641638869	25.7798425076245	-0.449491378699252	0.116142804812453	-3.87016121597106	0.000108763405033519	0.000735917569911711	0.0359938070203551	-1.08177193557193
ARPC1A	-0.0694215666483231	0.0341354464312423	0.041980938223493	71.3912777391015	0.000463729500632809	0.0703390439845922	0.00659277514113484	0.994739764607816	0.997005798836111	-0.484480847016918	-0.0184350504418316
ARPC1B	-0.165447338284599	0.0757042043365372	0.0288562698381761	15.0582030968293	0.457916281230021	0.169405262646799	2.70308179377373	0.00686998384873415	0.0241769436818867	-1.44865694966833	1.06261984278244
PDAP1	-0.0116537473520286	0.0397890543136536	0.769607553750451	50.2573631152492	0.455599832856391	0.091816598308289	4.96206395412996	6.97480203009531e-07	9.190300669733e-06	0.0955545947053858	1.05714559667812
BUD31	-0.127109765622671	0.0608427140600359	0.0366939127451468	21.9356134308854	0.692195900604178	0.122272922464071	5.66107267786596	1.50429695909537e-08	2.98484962305208e-07	-1.06371683656718	1.61627098747422
PTCD1	-0.0785717438873644	0.0407608992123625	0.0539017394995365	62.3052448013689	-0.0279865093885616	0.0793787943233252	-0.352569091369253	0.724411512870656	0.823071049738349	-0.576355997599676	-0.0856688429920967
CPSF4	-0.0538302037117983	0.0407704423106931	0.186726782107255	73.0423606383594	-0.101000211528227	0.080663617749483	-1.25211606355053	0.210527575179871	0.349824925621133	-0.327931003209328	-0.258215306383994
ATP5MF	-0.0813532582898765	0.0378432534945318	0.0315755721407308	77.1514823972537	0.484251378479026	0.109429932951974	4.42521863457186	9.6344656170019e-06	9.12029698889155e-05	-0.604284642903785	1.12485511863115
ZNF789	-0.0177118962043171	0.0321404947952485	0.58158070469434	89.0891856419664	0.22872121608262	0.0640914489821461	3.56866976351767	0.000358798334990696	0.00206651095670936	0.034725899969076	0.520984550239517
ZNF394	-0.0415764224610447	0.0381720047104281	0.276071763530086	57.4259003778603	0.189427965568254	0.0812146612376414	2.33243558098421	0.0196777881226128	0.0564819665079616	-0.204893168180558	0.428126480962922
ZKSCAN5	-0.0101211954771371	0.0397027951280077	0.798781796632484	55.8462117147715	-0.112245926223386	0.0616604277894467	-1.82038837950775	0.0686998808173618	0.150331591292311	0.11094265010619	-0.284791253666494
FAM200A	-0.0845327661731717	0.0424786159995045	0.046590104799093	45.3110166288189	-0.0553261507316743	0.0762260183134428	-0.725817141650665	0.46795087699839	0.616471899991565	-0.636209463366326	-0.150278064082315
ZNF655	-0.00382041919095678	0.0185680952775823	0.836984786623938	244.025800595656	0.101539845792252	0.0422708497228302	2.40212454819451	0.0163001575884206	0.0486289636544878	0.17420751973201	0.220428695518425
TMEM225B	0.138830591836763	0.0890343430215406	0.118927143406344	11.2181048792389	-0.281154972099063	0.137262819178019	-2.04829664568106	0.0405309414702375	0.100061688755323	1.60653858573962	-0.683958227079209
ZSCAN25	0.0492707320024663	0.0437228093779841	0.259789617192342	34.5893239783299	0.103287544271007	0.0753148898129707	1.37140935248661	0.170247383625486	0.298841005827945	0.707285446320768	0.224558868112711
CYP3A5	-0.0371564219819403	0.0632197655126827	0.556710677129085	25.6309826759636	0.446714685079717	0.144193365611621	3.09802523288709	0.00194814840525291	0.00852509742138674	-0.160512802753217	1.03614815673669
CYP3A7	0.0698245978414004	0.0834688035765129	0.402853845472305	15.9039874382556	0.17251462953708	0.170352435970859	1.01269247224965	0.311207074612467	0.464013554079985	0.91366281690903	0.388156773485887
CYP3A4	0.0349503408965303	0.103240133468529	0.734960477231081	7.95527467473454	0.362118901507841	0.186515570653489	1.94149421541106	0.0521983603885518	0.121667927663699	0.563497183548306	0.836230841966482
ENSG00000273407	0.207738123495017	0.17818264999121	0.24366628976937	2.22917933567164	0.364234829219073	0.30429273902898	1.19698823698972	0.231311139661966	0.37446777276775	2.2984257133874	0.841231216316321
CYP3A43	0.00578754731214432	0.0848297644447594	0.945606182453936	16.7077830582897	-0.851889924132676	0.153303008647881	-5.5569028399786	2.74603511791306e-08	5.11287992193582e-07	0.270679243306953	-2.03272283730495
TRIM4	-0.0223148513286648	0.0295906302464761	0.450777874246818	112.045883906829	-0.366542615504127	0.0585820695593277	-6.25690792867805	3.92685080270947e-10	1.11243620804875e-08	-0.0114914774791707	-0.885746870240041
ENSG00000237640	-0.267763314337474	0.135432166374423	0.0480300121998553	6.69105316975756	-1.6128431267713	0.183221102936206	-8.80271486703613	1.33545547510049e-18	1.76655446801038e-16	-2.4759917718586	-3.83101247437707
ZSCAN21	-0.0365493362384021	0.0525452355407272	0.486692833077491	27.4776144977154	-0.145507519771109	0.096638609047098	-1.50568723211024	0.132147483134204	0.247275601992711	-0.154417172838396	-0.363395271340602
ZNF3	0.00438498457387498	0.0457333452162896	0.923614638512741	38.5418673022784	-0.257333003234968	0.0791135366725026	-3.25270508762895	0.00114312070594576	0.00546553743624764	0.256596383553105	-0.627661992837193
COPS6	-0.0436367883240676	0.0322476139577103	0.175998508691811	85.2621668012574	0.369603776188518	0.087944743096135	4.20268185654364	2.63771185828713e-05	0.000217985505511936	-0.225580901212999	0.853919147274052
MCM7	-0.0384615161806331	0.07471949217776	0.606730931724099	12.4522178436779	0.461238074909476	0.172725542540966	2.67035244541254	0.00757716664611761	0.0261964939786085	-0.173616999852043	1.07046992755709
AP4M1	-0.026046095989252	0.0376903050773411	0.489530607724777	66.0552997420316	0.110612555906227	0.0717324573316007	1.54201542817491	0.123069844516486	0.23438511180664	-0.0489561796479879	0.241869384014837
TAF6	-0.0470618808817279	0.0565078340289014	0.404936006384556	21.2731510037648	0.337434292823384	0.111034865928449	3.03899401329334	0.00237369571383137	0.0100694251838678	-0.259971589641664	0.777896011600414
ENSG00000242798	-0.0599086056769374	0.0839710910419351	0.475571535963929	10.0326719884112	0.20449771668176	0.150569761924837	1.35815926164407	0.174413154171963	0.304692866237019	-0.388963055513946	0.463739416379588
CNPY4	0.0250497775953334	0.0668208336601124	0.707749897839188	14.4485672636457	0.116393992048172	0.117006735466472	0.99476317824049	0.319851458821462	0.472826942888582	0.464087552413455	0.255532112110866
MBLAC1	-0.137493863739913	0.106611057478124	0.197162714598159	5.77330922669591	-0.254848414094116	0.190104567960431	-1.34056964978959	0.180060216698929	0.311500019298198	-1.16798154677597	-0.621790395360654
ENSG00000235077	0.130380100840077	0.114244683624203	0.253771890593105	5.26930818898901	0.141629865881141	0.205403804511728	0.689519194728715	0.490496598293778	0.637091557750467	1.52168884867594	0.315169695918815
LAMTOR4	0.139117597128491	0.0600431684251517	0.020505931130224	26.7233699800758	0.442882159488263	0.18279734400756	2.42280412712094	0.0154012282728824	0.0464538687056433	1.60942035007125	1.02709110693254
TRAPPC14	-0.0502577951548031	0.086482972474476	0.561153266723924	9.45752217496177	0.07120627919605	0.178123364639912	0.399758220040353	0.689334606068485	0.798320158630126	-0.292061143474081	0.148744210485393
GAL3ST4	0.00325842487714655	0.0896480138907525	0.971005776237657	10.197640898535	-0.157755907973319	0.150072164079195	-1.05120032713108	0.293166592968633	0.445006464312483	0.245284816675934	-0.392340743280919
STAG3	-0.0439676492514557	0.0462234576725184	0.341503996940765	58.156026598281	-0.271027341806739	0.125108906482931	-2.16633131425952	0.030285878467005	0.0794087180066996	-0.228903011455414	-0.660024544246111
CASTOR3P	-0.0262990140058839	0.0161137930407324	0.102662442751039	384.344331015309	0.281572334834287	0.0604019689030688	4.66164166413424	3.13697026512396e-06	3.43184547004561e-05	-0.0514956802779865	0.645882663328773
PVRIG	-0.236766246889162	0.100321067048138	0.0182707474952509	6.49845687242483	0.75326945399941	0.203307949173623	3.7050664130999	0.000211335352461544	0.00131485281231761	-2.16475624438853	1.76060041244935
ENSG00000291178	-0.01424004968041	0.027414846915845	0.603462040827984	120.055153591043	-0.290556203028945	0.0519530508622982	-5.59266873083288	2.23605673653868e-08	4.26536779366696e-07	0.069586035882423	-0.706175278138732
SPDYE3	0.0189538171037391	0.0391664157143805	0.628435303162569	67.4613362358609	-0.0478690261969548	0.103228610113055	-0.463718596467869	0.642849371857397	0.76442318445982	0.402879198358615	-0.132655338103053
STAG3L5P	-0.0462768131026647	0.0254531047098854	0.0690457075350358	146.641306521056	-0.383838149928922	0.0683881127079468	-5.61264428465972	1.99257940741934e-08	3.83891502562908e-07	-0.25208887671329	-0.92661979148656
PILRB	0.00147633550557654	0.0247226550447884	0.952381910891391	151.007062278924	0.116903355923848	0.0905060329542667	1.29166368371178	0.196473639310935	0.332755647365189	0.227391203788706	0.256735844187885
PILRA	0.0393447117810008	0.0503580064063127	0.434626054067037	40.8799621854938	-0.21495221953498	0.105742382737016	-2.03279152569856	0.0420735896653491	0.10305305352015	0.607620207199105	-0.527507444733032
ENSG00000289691	-0.152484692878019	0.0912474699464544	0.0946996638686782	9.30610421677908	-0.0461325425609547	0.158621152988757	-0.290834744873053	0.771177710812074	0.85550677971528	-1.31850154747579	-0.128551668499276
ZCWPW1	0.0046359701962788	0.0376997642298152	0.902130220051465	73.9837570362965	-0.0332990049398918	0.0820919066943723	-0.405630789693603	0.685013902251039	0.794962697119416	0.259116481388377	-0.0982233675854911
MEPCE	0.172018605724949	0.0682789785087507	0.0117571912861871	18.2126790107658	0.11055219889836	0.132706492506118	0.833057952257036	0.404812046133623	0.556324506124697	1.93977298042543	0.24172674793499
PPP1R35	0.0199773455244515	0.0475727746662887	0.674534898043751	37.599805310227	-0.185940988058942	0.108954685785459	-1.70659009953069	0.0878982666386052	0.181731843753063	0.413156248225743	-0.458947910794339
SPACDR	0.0304354814874744	0.0461996578690546	0.510036066824392	64.4823143451044	0.323598707653772	0.128558839874801	2.51712529429258	0.0118316745624969	0.0377342044548339	0.518164358048802	0.74519966529808
TSC22D4	-0.0537999332860815	0.0185640485477803	0.00375465416772556	365.126020625343	-0.191008449840037	0.066950461513476	-2.85298182450303	0.00433110986651455	0.0164060139600202	-0.327627063750204	-0.470923369962661
ENSG00000286938	-0.135538154664586	0.101802427009314	0.183062587372116	6.04776360405173	0.107560358168243	0.209514083912308	0.513380084812163	0.607685473667157	0.736905110937663	-1.14834465220031	0.234656410150638
NYAP1	-0.0426881177095383	0.0480897543860009	0.374715094077679	40.3224167103671	-0.216058007737165	0.0794749598721932	-2.71856705665051	0.0065565364330054	0.0232395343025563	-0.216055484023107	-0.530120650719802
ENSG00000225807	0.0852489474264202	0.113669173428041	0.453270243489261	8.77942742519189	0.854176801949744	0.209866992577836	4.07008644598052	4.69956961446657e-05	0.000357573644463117	1.06853571212666	1.99906532395021
AGFG2	-0.00454304285753603	0.0252830687782741	0.857398173192767	198.553658011902	-0.174007626265681	0.080901824609464	-2.15084921886082	0.0314881027935911	0.0819030603315113	0.166951795996042	-0.430746911345435
SAP25	-0.023809368819136	0.0540737032967691	0.659710234996246	29.1749144800779	0.749958582995421	0.193762709360897	3.87050008471223	0.000108612319343422	0.000735185528826594	-0.0264976370210589	1.75277614021354
LRCH4	0.0177863025394678	0.0377668087047753	0.637675987616617	64.4543500872071	0.0893460103421242	0.0670545531333853	1.33243763722348	0.182716421294821	0.314749991538504	0.391156411619325	0.19161214300233
FBXO24	-0.0786852118450517	0.0802932063305547	0.327099215644597	12.9845680274585	-0.453579506351737	0.13473279900591	-3.36651141888503	0.000761254304273176	0.00387403215091396	-0.577495307301171	-1.0914330258558
PCOLCE-AS1	-0.171254496804208	0.0849852867574851	0.0438933766277426	10.2833503130577	-0.518437132333403	0.134381072576262	-3.85796245255587	0.000114336206922581	0.000769298700766663	-1.50696549927441	-1.24470499617342
PCOLCE	-0.0730390828712527	0.0752161706803105	0.331520597909007	13.7165780650686	-0.103217131698211	0.119038934009814	-0.867087164017289	0.385894253062449	0.538442867130707	-0.520803624055502	-0.263454346779743
MOSPD3	0.00790241629062249	0.0650848869603003	0.903360696823326	15.8672895630026	0.438796248909169	0.123236062373205	3.56061562223831	0.000369986351015456	0.00212480853943058	0.291914231524607	1.01743525605116
GNB2	-0.0515363288208633	0.0383333347261875	0.178810696616337	56.9013433039839	-0.0746436053248178	0.0920796104780205	-0.81064206220372	0.41757125429486	0.569374426711155	-0.304898651428922	-0.1959292004321
GIGYF1	-0.0424351918796468	0.0280898711023725	0.130866503095286	110.250562173058	0.00972853321031249	0.0665061113669741	0.146280289289978	0.883700125342637	0.928622605196089	-0.213515904941687	0.00345959490935779
POP7	0.0817319385168243	0.142603007435062	0.566547765215757	3.86650535597174	-0.0890948295541041	0.294826855100801	-0.302193738503375	0.762504377199174	0.849704112439934	1.03322210947956	-0.230080429028575
ZAN	-0.119358040519727	0.174177279846425	0.4931750949451	1.64066666991604	0.207800151469774	0.343354978432407	0.605205005089744	0.545042790632259	0.683514530087808	-0.985883271981089	0.471543752094057
EPHB4	-0.0959056662209291	0.0710031877857277	0.17678405805988	14.8407121504223	-0.0641020143397947	0.129015541291203	-0.496854981177103	0.619291320033475	0.74650607660259	-0.750402541506073	-0.171017242954443
SLC12A9	0.0278528828639479	0.0351159505434584	0.427679374684925	76.3123898271413	0.246423932320308	0.0667438426027916	3.69208488319791	0.000222423199120363	0.00137580168918002	0.492232987406173	0.562819726237036
SLC12A9-AS1	-0.0475131542470986	0.112811053218495	0.673627564347992	5.29048387325598	0.174939856403331	0.207780984057074	0.841943535868894	0.399819559737555	0.551635971745066	-0.264502737761999	0.393888085642805
TRIP6	-0.0679500096522209	0.0431392760488324	0.115226217179317	49.5052806585463	-0.241838932835122	0.0965753765505236	-2.50414693137234	0.0122747047362705	0.0388897540947681	-0.469705229334765	-0.591046303279025
SRRT	0.0113586349349173	0.0319653668435292	0.722333451778231	94.9820006331606	-0.292293560378015	0.07543750908644	-3.87464490699303	0.000106780288705761	0.000724238023832406	0.326617450937305	-0.710281012507008
ACHE	-0.174765385928732	0.151538945258983	0.248799399519298	5.2475492084514	-0.0238667451365268	0.37023048199809	-0.0644645600430325	0.948600325381441	0.969009799050269	-1.54221765434947	-0.0759329888871067
TRIM56	-0.0496502077815685	0.0332234457896196	0.135062528677566	98.1244553850832	-0.0386975738582192	0.0767115745162165	-0.504455476272863	0.613941342272758	0.741780122157384	-0.285960476793009	-0.110981301328571
AP1S1	0.152014956713285	0.145180108389932	0.295063417074484	3.41382154674544	0.0473382716168177	0.348090045334327	0.135994327477395	0.891825765320951	0.934384074960734	1.7389202300208	0.0923391772475258
PLOD3	-0.0850430261006734	0.0350668727174148	0.0153013418773863	86.700233232361	1.17819148354737	0.1330833722476	8.85303297962245	8.51724828379245e-19	1.15691669809178e-16	-0.641332884088226	2.76477896068347
ZNHIT1	0.0604326754777242	0.0597192302580427	0.311563558761571	22.3258795865593	0.461488342993791	0.145688026230494	3.1676477122675	0.0015367761843541	0.00699253893775689	0.819360350532461	1.07106136274779
CLDN15	0.0114195743992941	0.0790458445268444	0.885131130095771	13.4631378008995	0.497890936097018	0.197689485658815	2.51855041474644	0.011783901258651	0.0376055467634561	0.327229332250616	1.15708821132809
FIS1	-0.0393869056936815	0.0790098335724157	0.618127177286168	13.3914326595025	0.144851527128331	0.258731983092104	0.559851648015104	0.575580631540438	0.709839522378095	-0.182908656028523	0.322783147067833
IFT22	-0.004484720130412	0.0574484414161957	0.937776243596495	25.9941568881648	-0.162021900734985	0.103463388237972	-1.5659829384509	0.117352611467265	0.226221497617485	0.167537403159371	-0.402422165566191
COL26A1	0.416150794366607	0.217264998947336	0.0554406809965066	3.67790058132612	0.113554061718534	0.652192776091581	0.174111192091139	0.861778077529018	0.915301190702209	4.3910568198083	0.248820769988794
CUX1	-0.00168454393573455	0.0145149319475498	0.90760821496206	685.785010210088	-0.0440770507696701	0.0448393876192342	-0.982998499978686	0.325608176918845	0.478332285160812	0.195653427890189	-0.123694116714835
ENSG00000272219	0.130602602974652	0.107166871424189	0.222963970783964	6.14031716936977	0.0339646472454433	0.170675646262179	0.199001134545402	0.842261857104814	0.902936475763776	1.52392294934798	0.0607345397563565
SH2B2	-0.0221643237241015	0.0618165296706539	0.719931672146153	26.1894705030517	-0.104690098101657	0.10190081523416	-1.02737252750224	0.304245082564096	0.456474718302018	-0.00998005906892356	-0.26693527071815
SPDYE6	-0.20331421278395	0.15993699641025	0.203652385384043	2.86021172470837	-0.339325063884048	0.288794786568209	-1.174969492754	0.240006921195862	0.38453927153919	-1.82887087403716	-0.8214261723901
PRKRIP1	-0.00269118875683817	0.0202025228823381	0.894026884257803	277.592681074056	-0.287715490968762	0.0456967200621422	-6.29619566956891	3.05039280410601e-10	8.87024424745713e-09	0.185545902964044	-0.699462088625869
ENSG00000290830	-0.144914252317105	0.119132747459531	0.223828818084418	4.11831975526784	-0.473615788437666	0.23332906275784	-2.02981910114303	0.0423749306332895	0.103553033215062	-1.24248822572895	-1.13878290008675
ORAI2	-0.0686500479149934	0.0552854829825828	0.214333492714061	28.774512292298	0.00548053263331635	0.100016027831199	0.0547965436356468	0.956300554046419	0.973667718751658	-0.476734177422405	-0.00657930812620303
ALKBH4	-0.0502603343632733	0.0651565405961792	0.440482798617708	17.4239063389387	-0.0391083939112165	0.124768174901299	-0.313448473075399	0.7539399620643	0.843859963136935	-0.29208663917263	-0.111952153992631
LRWD1	0.0626122374579048	0.0760634832081438	0.410418353208047	11.7054373241258	0.156035202955961	0.147534657283396	1.057617280096	0.290229961206203	0.441944070235609	0.841244908601911	0.34921248368862
POLR2J	-0.0344656838521352	0.0497673169014549	0.48860046738744	43.5774505663111	0.552822031417261	0.124381903895582	4.44455354117551	8.80745729428487e-06	8.46410865047633e-05	-0.133495624353675	1.28690173878928
RASA4B	0.00293887861580279	0.0469498313412814	0.950088096437632	51.4567974872604	0.117238444707236	0.103496782206524	1.13277381390748	0.257309250792891	0.404480149654162	0.242076314795352	0.25752772821515
UPK3BL2	0.0842231634958271	0.132104263269437	0.523766206475887	5.54772982782818	-0.30646515520926	0.259654009088895	-1.18028277816554	0.237887765377738	0.381990676251986	1.05823601512336	-0.743771419062161
SPDYE2	0.0419752867519996	0.0482607137647442	0.384431027635671	41.7858038007515	-0.292946674662636	0.232715319014452	-1.25881990022515	0.208095390739853	0.346865641013332	0.634033299018633	-0.711824456500392
POLR2J3	0.01558989060011	0.0165827289765838	0.347151822216561	368.742539725041	-0.186572923054222	0.0882449321433557	-2.11426218506384	0.0344928802367283	0.0879553235619432	0.369102666385925	-0.460441303751193
ENSG00000279168	0.00603640787617606	0.0343574257526772	0.860534021919271	87.2449191561521	-0.0784063686832921	0.125039138934673	-0.627054611470537	0.530623437911921	0.671499265922552	0.273178003844287	-0.204821387666264
RASA4	-0.0127778480388353	0.0589303605514932	0.828341122945578	26.8938588911756	-0.0560447892841067	0.134559489850799	-0.41650566114846	0.677040025710524	0.789354527069289	0.0842677182687313	-0.151976355458392
UPK3BL1	0.0544975900254328	0.069851160902821	0.435275569551564	17.0822083975141	-0.391187136762378	0.225663035947007	-1.73350116965652	0.083006629786076	0.17392806504197	0.759767311468231	-0.943986965735589
SPDYE2B	0.0893921847223596	0.137947321277471	0.51697407021598	4.32674547329878	0.245763208499039	0.27467993293792	0.894725748147693	0.370933711130979	0.524181495571839	1.11013715224308	0.561258299336361
POLR2J2	0.125122939235586	0.0755199031197651	0.0975557293670946	12.8310195795682	0.0250513202672467	0.174504938639191	0.143556511710211	0.885850683477817	0.930299500981088	1.46890271115833	0.0396705065396667
FAM185A	-0.00960520715938406	0.0296484461338601	0.745960745230259	117.648993534958	0.103566825274332	0.0643296174995729	1.609940013634	0.107410952524102	0.211900796192153	0.11612358848083	0.225218866825338
FBXL13	-0.00103654491187748	0.0264044848454695	0.968685970791168	234.737611465822	-0.146737498366031	0.0722511692080339	-2.03093596926476	0.042261490405669	0.103375671298083	0.202159860097898	-0.366301964884172
LRRC17	0.0342524213909434	0.0709033558919607	0.629034646060576	23.5025863036246	-0.569799686857384	0.124468600122665	-4.57785888405463	4.69759406908955e-06	4.90581044191452e-05	0.556489509489616	-1.36608532444296
NFE4	-0.0950502376702524	0.13593151392715	0.484395226531508	5.63532826652915	-0.141727997534922	0.243423849421699	-0.582227246309781	0.560413623170595	0.696311088424684	-0.741813349750214	-0.354463479415882
ARMC10	-0.0345685544680463	0.0358550220049918	0.334985617725654	64.9780939908118	-0.0644389601230834	0.0781949506174724	-0.824080834046651	0.409893629472695	0.561439981517182	-0.134528528206842	-0.171813515456145
NAPEPLD	-0.00252917761836372	0.0267641003281993	0.924712868738075	127.165186058237	0.226539100221696	0.079234820099604	2.85908518422734	0.00424864678142502	0.0161541165149842	0.187172625305543	0.515827759616936
ENSG00000289956	0.00302014727132843	0.0250457545126232	0.904019593428156	264.411094193336	-0.0925704839141672	0.0686316771395248	-1.34880113341797	0.177400850569953	0.308244306452857	0.242892317564372	-0.238294118380395
DPY19L2P2	-0.033037220970012	0.0358058164256853	0.356175297781745	93.180176443917	0.245942313377052	0.0919864788474741	2.673678963023	0.00750242340491087	0.025995576410691	-0.119152706291171	0.561681561167657
PMPCB	0.0298435942185069	0.0245586291686545	0.224290626998558	156.011069246898	0.417154491275483	0.0592379033160687	7.04201985424301	1.89472820682317e-12	9.28508575735937e-11	0.512221333062096	0.966291311396302
DNAJC2	-0.0603128837090357	0.033017280523462	0.0677438978361567	89.1091281086562	0.446607963550822	0.0742732137205292	6.01304213429207	1.82073688184702e-09	4.44510177945739e-08	-0.393022332630225	1.03589595171436
PSMC2	0.0214522704563527	0.0303417177378545	0.47955263216623	94.1930957435342	0.127520027048464	0.0602679835149852	2.11588341953995	0.0343547239290422	0.0876803603530751	0.427965682696422	0.28182523154758
SLC26A5	-0.0778817455606518	0.0515103553074061	0.130543304006869	42.4147190074942	-0.0569617161571624	0.14339142776151	-0.397246314137423	0.691185832187597	0.79964045144877	-0.569427858557944	-0.154143243104113
ORC5	-0.0563596715371601	0.0352798104877949	0.110153197395334	90.5052617644388	0.0651751822191385	0.0633874076272873	1.02820393921713	0.303853905839109	0.456115514680565	-0.353328897837839	0.13449148225434
KMT2E	0.00404016879854135	0.0116669045970004	0.729122438267529	791.058230430171	0.134079289203037	0.0408223224286961	3.28446009991793	0.00102177964913739	0.00497469288402494	0.253134155395719	0.297326123216748
LINC01004	0.0184180048690143	0.01821567408447	0.311964976268732	363.444647844012	-0.111843777130862	0.0577139858342528	-1.93789729671527	0.0526357538517981	0.122489941612802	0.397499211888038	-0.283840892273525
KMT2E-AS1	0.018718759310697	0.0567565565914501	0.741545136776901	27.8057799396431	0.321725535624814	0.120590322261364	2.66792168386046	0.00763220463772951	0.0263327974195376	0.400519028761108	0.74077297278079
ENSG00000272918	-0.0960200080321268	0.0947344439123502	0.31078788943874	6.60380952398201	0.233305795448179	0.19841665916895	1.17583773673722	0.239659723414601	0.384081613286911	-0.751550625400762	0.531818858492418
SRPK2	-0.0109997832476657	0.0130110721685738	0.397877985466371	687.790923521473	0.00202508948421312	0.0439368285185834	0.0460909344732654	0.96323777157325	0.978172065171651	0.102120921126661	-0.014745234210721
ENSG00000242154	-0.184386478259755	0.120326453826997	0.125427404896671	5.96202584997758	0.219069500921062	0.222687626055264	0.983752464390169	0.325237236985651	0.478041351662019	-1.63882117181051	0.498175553188428
PUS7	-0.0189624345434593	0.0376414876323349	0.614427075833648	75.4312341545032	-0.252319243466626	0.0835786528149833	-3.01894365329363	0.00253657703799498	0.010604788818835	0.0221694876486692	-0.615813442620287
RINT1	-0.0771367507188502	0.0414168676522591	0.0625400081146236	45.5333525065941	-0.135344776648216	0.0825459701895136	-1.63962912226344	0.101082304114448	0.202274545478774	-0.561947510201208	-0.339378609634267
EFCAB10	-0.238744922492314	0.139266606454263	0.086473407153791	3.83891919693826	0.0558284675908136	0.249200152335532	0.224030631873949	0.822733468157013	0.890301163558242	-2.18462374140469	0.112403264478918
ATXN7L1	0.0250863531701596	0.0190406458656568	0.187665763866547	502.574806664125	-0.0622731141982952	0.0649975130387942	-0.958084567960732	0.338020116476527	0.490267245045752	0.464454800648874	-0.166695174054156
CDHR3	0.00741122163959583	0.0140114344041722	0.596846403020635	1185.40169249437	-0.245843254474686	0.0558863952684251	-4.39898213677745	1.0875977727714e-05	0.000101906904273705	0.286982241536919	-0.600509342639345
SYPL1	-0.0192045913396037	0.0365192624705277	0.598974599773202	69.3880336830717	-0.223560856045741	0.0809132844611279	-2.76296849812275	0.00572782943139405	0.0207863618185376	0.0197380383412745	-0.547851431423598
NAMPT	0.0662929632991963	0.0401927341328698	0.0990704641493153	332.432246635834	0.355127691051869	0.157909526610283	2.24893138922717	0.0245168615802724	0.0671628454850192	0.878202361128583	0.81970916721701
ENSG00000273320	-0.272068846990387	0.227303206827209	0.231329004476576	2.73591191225349	0.1844794446486	0.381190162613353	0.483956467774119	0.628416764069153	0.754003253971756	-2.51922278809919	0.416432103624355
ENSG00000243797	-0.0567552177049587	0.168644819713112	0.736465972815002	2.49769856365709	0.439243834166328	0.315898526374254	1.39045863622024	0.164389651534616	0.291567974534142	-0.357300500002426	1.01849299248864
CCDC71L	-0.453363830149422	0.203751201237623	0.0260755033527379	2.09200559628265	-0.791869474670683	0.353777892465062	-2.23832379449455	0.0251999475222097	0.068726820900418	-4.33957046470664	-1.89088211450406
PRKAR2B	0.121804982160941	0.0567426754216222	0.0318235179244242	52.2331732230993	-0.227915236949201	0.173941413325574	-1.31029886782972	0.190094750330898	0.324422603250446	1.4355877492842	-0.558141733149648
PRKAR2B-AS1	-0.0827292658996915	0.0886294236422206	0.350598561824184	22.4880185226173	-0.0891611991677033	0.185238781205276	-0.481331169356473	0.63028114763688	0.755076367173127	-0.618100867775952	-0.230237274138022
HBP1	0.000109433389884575	0.0189503949886184	0.995392458732943	299.400346232791	0.331737735187251	0.0514444003475129	6.44847122225789	1.12984010688002e-10	3.62965617827694e-09	0.213666405412642	0.76443386895022
COG5	0.00201031642118102	0.0128059664472033	0.87525840661481	825.605267230927	0.00847410042790104	0.0310186832416721	0.273193428679026	0.784704531075772	0.865485951900567	0.23275280234006	0.000495111068312231
DUS4L	-0.0520284830967017	0.0543194946457871	0.338151817057187	25.6077345418147	-0.107514409617575	0.107403146007815	-1.0010359436748	0.316809431457737	0.469805545374643	-0.309840276822764	-0.273609702356427
ENSG00000272854	-0.329161663695084	0.123757761545527	0.00782043792119029	3.59515099802147	0.0488980011997922	0.217465300749435	0.224854268847851	0.822092646443024	0.889933609465461	-3.09248066004042	0.0960251405051507
BCAP29	0.0161593423644632	0.0261670226381062	0.5368745943988	148.677046404033	-0.0347793422234096	0.0665122966079051	-0.52290093707689	0.601043192470038	0.731495465911737	0.374820420832947	-0.101721710436393
SLC26A4	0.253196951879376	0.251617676929422	0.314282588096566	2.13497083381203	-0.583413848288189	0.49901513622444	-1.16913056526163	0.242351030903856	0.38737840519646	2.75486897060745	-1.39825840070251
CBLL1-AS1	-0.0878801614525439	0.148696752723885	0.554518705999173	3.08897465804144	0.419224122955233	0.274940999662544	1.52477849236665	0.127314356153631	0.240544739935898	-0.669820008530427	0.971182278658605
CBLL1	0.0439548751949263	0.0502959277555283	0.3821590282976	28.5666783759216	0.0315708626108017	0.0984719265981296	0.320607747826896	0.748507665420896	0.840539679323837	0.65390996168149	0.0550775320889577
SLC26A3	-0.254220862767065	0.212617762901642	0.231825028372925	1.9822863002813	1.34305761520927	0.519931601847433	2.58314287963471	0.00979047676563765	0.0323720730697174	-2.34001464870711	3.15439169250944
DLD	0.0109648456509902	0.0322645957322297	0.73397596250522	84.8858985414208	-0.0580678314406487	0.0585208844654013	-0.992258267644257	0.32107155526713	0.474007382526183	0.322663489302079	-0.156757222051574
LAMB1	-0.0366770347444694	0.0962187971629453	0.70306696150633	12.056705676939	0.091832107236258	0.226622423048068	0.405220745595769	0.685315257055995	0.795121273077063	-0.155699368709321	0.197487303611387
LAMB4	0.108260420446141	0.115998143967435	0.350667975624271	11.0368075967549	0.694860247112236	0.254134230064905	2.73422532232187	0.00625272400729829	0.0223347831245517	1.29958943858317	1.62256738874883
NRCAM	-0.0127301730101289	0.00806844410131769	0.114617775729204	3853.06206073031	-0.119901151486673	0.0439718646361843	-2.72676977605373	0.00639576463012772	0.0227573629305828	0.0847464139624878	-0.302882132596614
PNPLA8	-0.00530714852007176	0.0164385567904741	0.746810666052479	553.199861223658	-0.10288594760212	0.0559551080186692	-1.83872306292024	0.0659559294401375	0.145729387831207	0.159279559604043	-0.262671690335302
THAP5	-0.0557767061114349	0.0415372784316483	0.179333245169284	44.6891675161513	0.128815535360504	0.0880861294276434	1.4623816053391	0.143636667275533	0.263136141241967	-0.347475455344449	0.284886785351683
DNAJB9	-0.00723893369669724	0.0580611173213595	0.900778615230218	28.9320376200623	0.0449372646744734	0.128257473918309	0.350367610569777	0.726062830766916	0.824173793647373	0.139882880243698	0.0866651017748368
ENSG00000225647	0.211492312123415	0.16310555986198	0.194748500130438	4.7969613690117	0.28298579201483	0.349172474453867	0.810447021797586	0.417683301938173	0.56941776156105	2.33612079147599	0.649222954678365
ENSG00000226965	0.212403290365496	0.166146609363432	0.201105316740388	6.33434301997971	-0.433217991782148	0.277490740251649	-1.5611980111094	0.118477038137638	0.227759952020104	2.34526774688269	-1.04331456007023
IMMP2L	0.00267953260126769	0.0160765962480944	0.867627445440707	1723.78846952863	-0.158840454737641	0.0784399614792353	-2.02499404311524	0.0428679759057616	0.104530718597194	0.239472271888207	-0.39490375136136
LRRN3	0.0234679722810688	0.0305346886540213	0.442150047637765	165.029213702384	-0.0154236209163264	0.0885993828809114	-0.174082712709836	0.861800459015825	0.915301190702209	0.448204952804281	-0.0559801419353481
DOCK4	0.020773801408093	0.00709188709297102	0.00339797798678938	6055.56501873538	0.0108280847463077	0.0327727173964117	0.330399356737297	0.741098227518552	0.835836557634326	0.421153306897992	0.0060580623653728
ENSG00000287011	-0.202423816811558	0.101298166074254	0.0456844754428014	7.48931751730086	0.60740914204674	0.199968164339563	3.03752921897761	0.00238526278850397	0.0101121352275936	-1.81993058119861	1.41590235935612
DOCK4-AS1	-0.0364833629254647	0.0451100283773951	0.41865095903935	50.7549820549687	0.129790720695896	0.137019668158046	0.947241534304318	0.343515715335798	0.495892622159858	-0.153754747630422	0.287191349780585
ZNF277	0.0323239481244025	0.0196458212714683	0.099900842568251	376.161267940083	0.0012758346912071	0.0447476733189787	0.0285117548372283	0.977253992837036	0.986712075880707	0.537126084374494	-0.016515878088843
ZNF277-AS1	-0.149078216308405	0.0636445938485724	0.0191624915210932	24.4565849376954	-0.120133831615361	0.118769149052511	-1.01149021083115	0.311781864053791	0.464494158747491	-1.28429777856358	-0.303432003814345
IFRD1	-0.0214474599914661	0.0209292870147134	0.305477260133977	383.864105715929	0.427320401177904	0.0862232061733297	4.95597902400991	7.19669804540183e-07	9.41525350619829e-06	-0.00278216970977757	0.990315456856944
LSMEM1	-0.0180979177617589	0.0513845765799861	0.72468433819995	49.6902951184302	0.511022186991224	0.141457828097358	3.61254088136794	0.000303211284670094	0.00178547954333373	0.0308499325652062	1.18812007021634
LINC03076	0.0260523426620205	0.0267203763175515	0.32956071009347	226.676562952054	0.304814471525957	0.122666089613275	2.48491227271477	0.0129583363909569	0.0405667084635075	0.474154113318732	0.70080863434922
TMEM168	-0.0258424307207129	0.0238912523925711	0.279399564914985	189.326724637151	-0.1930013111976	0.0571861360423711	-3.37496681109209	0.000738245934077583	0.00377487404882779	-0.046911216285347	-0.475632913092252
BMT2	0.0566967535539852	0.0211102877007393	0.00723692822576955	343.060364697306	0.512798162627756	0.0575010709880725	8.91806280850189	4.74515291631216e-19	6.7158846065204e-17	0.781848684873741	1.19231706757675
ENSG00000225457	-0.0767055846234736	0.168946890931137	0.649813080488622	2.34812487738152	0.653384412767168	0.303600440863269	2.15211944656375	0.0313879478992132	0.0817370918080516	-0.557618255269415	1.52455142294038
SMIM30	0.0308046005291546	0.0697820918116598	0.658894552622736	18.0046033143078	0.15380493696014	0.140960206141269	1.09112309899715	0.27521872003091	0.425397256354481	0.521870610578275	0.343941904349058
FOXP2	0.096697958504991	0.213413101171014	0.650475107886184	4.92235310347974	-0.0112421337272797	0.39682333002056	-0.0283303245469394	0.977398694810611	0.98679259580728	1.18349300632849	-0.0460984237777288
MDFIC	-0.0043064221313468	0.036142255485684	0.905154931780107	129.70699848912	-0.243719079220982	0.0851103231832336	-2.86356660514942	0.00418900733732192	0.0159813985862504	0.169327658701398	-0.595489477642634
MET	-0.0974732404904546	0.377732366578163	0.796369538299424	3.91234912885546	-0.676921772028872	1.00256469787523	-0.675190113379709	0.499554987129729	0.644719639364787	-0.766142249961972	-1.61923694401361
CAPZA2	-0.0089620293344795	0.0200427403822501	0.654769714593829	250.074319250419	-0.10351866414613	0.0399295083121355	-2.59253540857322	0.00952713735666956	0.031640914499776	0.122581611967246	-0.264166930253278
ST7-AS1	0.0244691831906671	0.122676774889536	0.84190246030008	6.24020205559387	-0.980738717850366	0.208725178156518	-4.69870825605396	2.61812132562734e-06	2.93563199497904e-05	0.45825791688152	-2.3372191580883
ST7-OT4	-0.0925888962837681	0.0510462930156675	0.0697051132334841	27.5096968356293	-0.23245175380266	0.0881045910219188	-2.638361419155	0.00833077421904376	0.0283485633341388	-0.717099499448609	-0.568862459756346
ENSG00000228368	-0.103654728311616	0.0816114814588091	0.204049074003597	13.6075039994137	-0.0253558388334601	0.162363501276889	-0.156167110428465	0.875901300695357	0.924022226988446	-0.828209367303867	-0.0794520249520568
ST7-AS2	-0.0460658501995358	0.0364861945343185	0.206748923332799	111.085855031925	0.20090927535327	0.106810177605488	1.88099373914858	0.0599727705179672	0.135452393986512	-0.249970639220616	0.455259188118654
CTTNBP2	0.038498288250104	0.0984314505120006	0.695710195004908	12.0351678428582	-0.720985603625417	0.296713176712026	-2.42990760172801	0.0151026724708922	0.0457647833715209	0.599121433096006	-1.72336888202898
ENSG00000234826	-0.0959242380881227	0.116601612293336	0.410697681421962	6.9781943478917	-0.161631196031797	0.253286404835538	-0.638136089999566	0.523385095344331	0.665290843794863	-0.750589018013625	-0.401498849629728
LSM8	-0.0591573418242033	0.0320446404717275	0.0648789053020075	82.0903875829895	0.324242804132155	0.0649184268890277	4.99461893441163	5.89520525147601e-07	7.93304914126482e-06	-0.381419761237325	0.746721798352169
ANKRD7	-0.0501418231052608	0.0742636878877438	0.499557422800715	29.9777213871291	0.350579462405599	0.163839586568676	2.13977262606584	0.0323731464644255	0.0836847740259616	-0.290896690673142	0.808960763224147
KCND2	0.0598797413994319	0.0587768253631713	0.308314796777585	208.384031118023	0.0304668429032139	0.264374702463921	0.115241143041558	0.908253988462947	0.944418026741758	0.813808446959634	0.052468505420308
TSPAN12	-0.0144130500984001	0.0505065107976355	0.775360581030797	57.8749111213538	-0.139376227890959	0.108720872117203	-1.28196385088513	0.199855327448328	0.337072664352226	0.0678489723219596	-0.348905761852102
ING3	0.026603913901968	0.0329460923010271	0.419379446954821	97.2781154118982	-0.0447221839819646	0.0687009909496582	-0.650968543011781	0.515066793356379	0.657942238749038	0.479692332896718	-0.125218699785354
CPED1	0.0676494974221779	0.0538669263702452	0.209165526421954	74.6797436157293	0.669853256121744	0.160119363343536	4.1834619007607	2.87103223923238e-05	0.000233830267564685	0.891823056505697	1.56347070238674
FAM3C	-0.0641881312339657	0.0344643474216787	0.0625396568207998	84.1623694919598	-0.0575505001344044	0.0864286863037801	-0.665872670239665	0.505492490474019	0.649978558748644	-0.431932939561345	-0.155534661289984
ENSG00000227743	-0.088880003167065	0.197950407341075	0.653430671711144	5.18507941710198	-1.40550328241231	0.29184461978352	-4.81593007763811	1.46515826359118e-06	1.75671434222878e-05	-0.679859224786109	-3.3410255840269
PTPRZ1	0.0133233874125452	0.0079815406125273	0.0950628624517715	3893.9683495003	-0.16734260206465	0.0527870479676659	-3.17014511148935	0.00152362825976021	0.00694336472097644	0.346345148557162	-0.414996082109171
AASS	-0.0146897861358392	0.0145100950240863	0.311354548228126	627.058899004645	-0.426379050956877	0.0505365092581718	-8.43704991135553	3.25447511879066e-17	3.57974575702197e-15	0.0650703195759871	-1.02715272991827
ENSG00000234418	-0.00343484306268101	0.0216439341853886	0.873907032565184	376.267220091078	-0.0958516132474772	0.061971105849614	-1.54671458469825	0.121932084633088	0.232612259486197	0.178079014668229	-0.246048104903515
FEZF1-AS1	-0.00123723024257453	0.10959650687018	0.990992906892886	6.72434766171967	0.222575311870516	0.227245052200178	0.979450640247391	0.327357366052628	0.479839709495158	0.200144817711738	0.506460508791579
CADPS2	-0.0273804309091649	0.0195216896033338	0.160746712108924	468.368708443253	0.18769680016824	0.0706210737142961	2.65780156398619	0.00786521884168031	0.0270280348207691	-0.0623539771432936	0.424035379449573
ENSG00000240499	-0.00247234385516294	0.0448122445768353	0.956002098876864	80.1937142956552	0.347489049833337	0.129809924949661	2.67690663844147	0.00743053370435558	0.0257952953074533	0.187743282071619	0.801657479811048
IQUB	0.0252086590890617	0.0354670070297357	0.477230714435918	102.124884163743	0.031469238083387	0.0732860775763889	0.429402679527846	0.667630204129962	0.782633518759705	0.465682850600557	0.0548373723342073
NDUFA5	-0.0073389134711994	0.0304588401370536	0.809597534848541	102.444574905441	-0.00225109323150902	0.0595798294427541	-0.0377828075804066	0.969860852147632	0.98262984514497	0.13887900276705	-0.0248507374627548
WASL	0.0111808349867416	0.0206367457050132	0.587961427280427	245.449641449323	0.0923451613413759	0.0437988129622615	2.1083941571874	0.034996909422662	0.0890274572404797	0.324832196227423	0.19869975646301
WASL-DT	-0.168007287610694	0.0859010314376927	0.0504859061331724	9.29790054554597	0.0761920124669239	0.152224328197163	0.500524544067876	0.616705778342123	0.744231605024521	-1.47436090311917	0.160526528298274
TMEM229A	-0.0224146335462631	0.0719696679281639	0.755461922827559	18.3361410169292	-0.0118115673647449	0.149061074539059	-0.0792397841037291	0.936841900922355	0.962230054948873	-0.012493371325359	-0.0474441131127671
ENSG00000242593	0.0294845954092435	0.0299974959385702	0.325655728276364	413.204184904336	0.477312253420778	0.102981557458433	4.63492944951271	3.57059235256084e-06	3.85826047108803e-05	0.508616695818636	1.10845653243777
ENSG00000243574	0.0841467029132067	0.232577540737538	0.717501014414796	1.52617369317567	0.849353886541756	0.384266380622399	2.21032577756621	0.0270825608555016	0.0728113641278556	1.05746828927955	1.98766777838685
ENSG00000241324	-0.285361841626297	0.189333099266064	0.131760761254813	2.94480608837768	0.576488809777696	0.339257616978494	1.69926563451114	0.0892691445578844	0.183702919848198	-2.65269516267344	1.34283122580751
GPR37	-0.114008513247611	0.124246984147164	0.358830507301723	4.95951435393224	-0.876791852547067	0.616652656928055	-1.42185692820158	0.155067789203665	0.279334715847883	-0.932169708753574	-2.0915712390929
POT1	0.0132026824967106	0.0221014129694772	0.550261543389242	219.572133396394	-0.0360391280118459	0.04982084481257	-0.723374486069595	0.469449841867938	0.617722862594448	0.345133173965997	-0.104698844536651
POT1-AS1	-0.0356046976690996	0.0266380714273245	0.18135015680745	470.576643962383	0.0285834354212065	0.0968901463548158	0.295008692798675	0.767987239190151	0.852949225372851	-0.144932240630673	0.0480176244127325
LINC02830	-0.0580642278779012	0.167889311109111	0.729456746428889	2.35407438877238	0.421309767122869	0.273721426700867	1.53919176953323	0.123757486337202	0.235321124549482	-0.370444016637307	0.976111086738096
ENSG00000219445	0.0344951586067423	0.124538783978879	0.781792958668583	7.28184366802187	-0.44355089880445	0.24902709056845	-1.78113512787691	0.074890378307949	0.160494109124797	0.558926786677911	-1.06773335422814
GRM8	-0.1364371112368	0.0701979340069165	0.0519430066430208	54.9351866583349	0.502607436937262	0.192066536827539	2.61684021193429	0.00887478750689296	0.0298218204137484	-1.15737090035724	1.16823427728174
ZNF800	-0.0323406701931148	0.0272571561721449	0.235424113852339	138.148957838824	0.202616930700608	0.0595475364049363	3.40260811669468	0.000667459410200472	0.00347089183017661	-0.112158775371132	0.459294730520158
GCC1	0.0617688378502415	0.0897483146981094	0.49129844725822	7.84907634035344	-0.268050998909439	0.157700738281114	-1.69974473062781	0.0891789516343414	0.183573311851855	0.832776497124055	-0.652990831042686
ARF5	-0.00742385664970051	0.0709950474191447	0.916718087666277	14.3121892180818	-0.110525486168079	0.13825076095016	-0.799456620769881	0.424025690334727	0.575345665505801	0.138026104827273	-0.280725498358633
SND1	-0.0469803239297233	0.0157744929995695	0.00289903007766918	548.696508680624	0.0569187345500282	0.0483402028692701	1.17746164003402	0.239011299664701	0.383247480107264	-0.259152692143753	0.11497979056173
SND1-IT1	0.0291498508273512	0.067987207772372	0.668101577826828	16.3700917526182	0.0496044166344517	0.119269589408238	0.415901629917286	0.677481986780556	0.789618614116704	0.505255590556446	0.0976945461285333
LRRC4	-0.150067931674245	0.0672045721206806	0.0255488245301314	19.1037188655546	0.432302419930603	0.163274484070279	2.64770348160785	0.00810405723512922	0.0277197928649282	-1.29423531812103	1.00208899649593
RBM28	-0.029575174497494	0.0159378919362102	0.0635032352850173	424.618081179485	-0.0441603940440163	0.0603876033028714	-0.731282442565765	0.464606652438845	0.612904056753343	-0.0843909707883922	-0.123891074091526
PRRT4	-0.0512718552499075	0.130198648187061	0.693730816326099	4.1418687936051	0.112365370094368	0.293691806184118	0.382596203667751	0.702019185514586	0.80704452586078	-0.302243123724711	0.24601164608735
IMPDH1	-0.0822418565965242	0.0690972343096862	0.233954552590945	15.5221064618269	0.335006181901339	0.150149252593485	2.23115450869633	0.0256708961333005	0.0697831498758237	-0.613206885730132	0.772157883823785
HILPDA	-0.00269691237582921	0.0308552911880631	0.93034944963214	492.432516218155	0.49405735239663	0.237907860762298	2.07667519187296	0.0378315477841527	0.0948637049392745	0.185488433218602	1.14802866099391
METTL2B	0.0235587765031573	0.0334819862990611	0.481666079714744	131.347669546131	-0.39385984962203	0.135926560906151	-2.89759298695099	0.00376038246553199	0.0146471094534068	0.449116700343152	-0.950303138427572
LINC03072	0.0228853703439812	0.0529374741702115	0.665516519795545	32.2519597105962	-0.48622651572733	0.0950238196487434	-5.1168908756212	3.10613205468423e-07	4.43961911403631e-06	0.442355160029629	-1.16858465415298
ENSG00000271553	-0.00478907590162799	0.055032550042302	0.930653543538032	25.2553776090927	0.132754461935858	0.111419304414117	1.191485287347	0.233463129048161	0.377099782027593	0.164481426036667	0.294195282664112
GARIN1A	0.0012069208478975	0.0470561017453056	0.979537660313408	45.2667878660846	-0.520644293495519	0.112188565254687	-4.64079643334031	3.47068902814688e-06	3.75833468382369e-05	0.224686063593404	-1.24992097401729
ENSG00000271344	0.0627637258495561	0.0842992165195927	0.456552812802489	12.8641568497527	-0.0948749041720997	0.171177415791969	-0.554248957043495	0.579408477523538	0.713593892920205	0.842765974088502	-0.24373993956221
GARIN1B	-0.0436929667512121	0.17201937393894	0.799495352538368	3.11566000312575	-0.558607477743315	0.318814410712284	-1.75213998794877	0.0797497397457938	0.168675408372361	-0.226144977877151	-1.33963582190327
CALU	0.0160614296151998	0.0318054914828944	0.613566423389659	116.441484728975	-0.388706629343826	0.0682743111828246	-5.69330722799897	1.24601882523653e-08	2.52796456033703e-07	0.373837297954828	-0.938125014212166
CCDC136	-0.0417733069743627	0.033459698733889	0.211860334680173	89.4133142920043	-0.0764386585789455	0.090766879383655	-0.842142630637915	0.399708121411597	0.551632640248845	-0.206870047298409	-0.20017128214448
FLNC	-0.277792307834859	0.148410674950058	0.0612368834298754	16.3493758210263	-0.0318563884794252	0.400876953816366	-0.0794667495253868	0.936661377983796	0.962093464728687	-2.5766909456226	-0.0948141668328941
KCP	-0.112606209548896	0.107427009571063	0.29454124746557	6.20402208890712	0.0854951257821734	0.188976224628801	0.45241207432368	0.65097215017353	0.770140734987005	-0.918089449965518	0.182511707162507
ATP6V1F	0.0738134700214083	0.0866090169552865	0.394069358154589	12.9579476514955	0.473172138178946	0.207459418495937	2.28079371671531	0.0225606563719152	0.0627711966207751	0.953714306909677	1.09867258473921
TNPO3	0.0203815229366337	0.0213810034230118	0.340461489303843	237.349538728961	0.166807660633413	0.0394628729330951	4.226951771003	2.36878414285075e-05	0.000199011300403305	0.417214515037008	0.374670026859457
TSPAN33	-0.0149233437648432	0.0646661818224839	0.817489536200697	19.1488218795187	0.0303326751691018	0.119791792788345	0.253211630472008	0.800104679500352	0.875846841931955	0.0627252128339083	0.0521514393444355
SMO	0.0217450699621879	0.0291969737081989	0.456409948396332	110.467362210366	0.192376116955399	0.0646423490307772	2.97600752200088	0.00292027699122914	0.0119304574132997	0.430905625605331	0.435093571803253
AHCYL2	0.0218274037161924	0.00953492818708484	0.0220674537583044	4190.31271936069	0.0326438393592246	0.0475052048443437	0.687163426958918	0.491979748490214	0.638198828976634	0.431732322821088	0.0576131978313682
ENSG00000286722	-0.0715086179796535	0.0610506033178471	0.241477906616095	24.2173893187226	0.320941682793774	0.119246756261078	2.69140807563022	0.00711511035775564	0.0248709358429389	-0.505436523648162	0.738920566590552
STRIP2	-0.0497653627559216	0.0393170036118535	0.205603826897959	96.4374451006485	-0.663506982163849	0.115710341192418	-5.73420642724131	9.79699543124131e-09	2.0232794952336e-07	-0.287116725500838	-1.58753502395582
ENSG00000273329	0.00294975873924403	0.0359852267442935	0.934669471337025	65.8808501393812	-0.0828663886538998	0.0699412649681375	-1.18479968430154	0.236096657453357	0.380062030192237	0.242185559999397	-0.215361336333892
NRF1	-0.014042035631809	0.0137732572533733	0.307958767724059	686.610082503977	0.130524367591367	0.044804586875079	2.9131920790897	0.00357754470573343	0.0140758023521265	0.0715742564444347	0.288925108972109
ENSG00000288881	0.138407756853671	0.0889271070735402	0.119608709724811	10.7589534395795	-0.188719084054211	0.142292074111144	-1.32627966268033	0.184747080688912	0.317356659825402	1.60229298188645	-0.465513125608814
UBE2H	0.00256195209440827	0.0145350506225387	0.860089465303662	669.854281699463	0.00655788803004339	0.0502935630076376	0.130392194107375	0.896256142066834	0.937432021013485	0.23829166888008	-0.00403329473318489
UBE2H-DT	-0.0307288602877991	0.0868724686030386	0.723545879483575	10.2937550502272	0.133381486016627	0.153737941312363	0.867589905771041	0.385618874372728	0.538207047681515	-0.0959749054970243	0.295677070115341
ZC3HC1	0.0297092599894838	0.0393399931120132	0.450133606418311	58.5924090364878	-0.00920391136804232	0.0708264883932427	-0.129950129913831	0.896605882576809	0.937543485040768	0.51087250918716	-0.0412816832292224
KLHDC10	-0.00758713868045751	0.0241410544753387	0.753305616077412	216.930887217269	-0.189394893101087	0.0469206669049733	-4.03649192550186	5.42563921340532e-05	0.00040445492464129	0.136386621703466	-0.467110202014331
TMEM209	-0.0161402151087653	0.0409036912416916	0.693144997043233	53.4860047581158	-0.0965664496721961	0.0869870116523831	-1.11012492368509	0.266945198562649	0.41655388386349	0.0505068442666127	-0.247737411066254
ENSG00000240571	0.0627252275162144	0.0714196326540029	0.379800959291582	23.6704452368775	-0.00874867876757913	0.17105491238423	-0.0511454400556911	0.959209627422624	0.975461772919803	0.842379419808672	-0.0402058745395004
CEP41	-0.0988906791452675	0.0536913729526095	0.0654992090690834	26.6744187301058	-0.0753264133864819	0.101375596070551	-0.743042865405791	0.457455728829507	0.606117610198389	-0.7803744759015	-0.197542816955616
MESTIT1	0.265559978738155	0.183834075654429	0.148580557362211	2.12173410974004	0.16455105248066	0.281874790756735	0.58377356853693	0.559372663342809	0.695425383964884	2.87900371954571	0.369337195560558
MEST	-0.00732866883814868	0.0581055374934694	0.899631508148722	32.9104409802179	0.641857179946592	0.150876559961145	4.25418752993763	2.09809415151019e-05	0.00017992935395091	0.138981867135642	1.49731019016354
COPG2	0.0404606275659335	0.0337974511743363	0.231247991809884	113.962990736746	-0.301984191933397	0.0686807649635886	-4.39692528313415	1.0979511874477e-05	0.0001024973896806	0.618824900627438	-0.733181977037154
ENSG00000270953	-0.100272846853035	0.143961515913139	0.486099880466693	4.07947444064218	0.293367005683951	0.285525508630341	1.0274633852899	0.304202317978103	0.456461351835619	-0.7942525531195	0.673755907423261
COPG2IT1	-0.0876997065301299	0.044941464605881	0.0510070151974668	60.6867215673094	0.331240001354924	0.1611108382453	2.05597590430628	0.039784838828255	0.0986771265986584	-0.668008095740428	0.763257621068499
TSGA13	0.0152580065146965	0.164763461657131	0.926216955999595	2.09976107683324	0.0857371543778934	0.281630516736753	0.304431335678136	0.760799297573985	0.848411316524319	0.36577028281271	0.183083670739307
LINC-PINT	0.00847871675953049	0.00816114879223565	0.2988455882496	4843.56054074915	0.425444443982672	0.0558194581377954	7.62179458876909	2.50172924004732e-14	1.68774993631059e-12	0.297700752482466	0.985882182416309
LINC00513	0.00177599732467986	0.0189915799695565	0.925494445188593	538.8132313071	0.583671805579398	0.117389463495311	4.97209705369098	6.62325313706728e-07	8.80736006840373e-06	0.230400049850895	1.35980612895338
ENSG00000271204	0.0236988090196905	0.02909501424947	0.415340466944501	112.949403057593	0.506311308351619	0.0831378232518792	6.0900236324166	1.12894021451341e-09	2.88492689413344e-08	0.450522739615056	1.17698729068439
ENSG00000273319	-0.00761125689989336	0.0300032903807042	0.799742214839653	105.509629230529	0.749983043903991	0.0992235752891257	7.55851662993024	4.07691896369322e-14	2.58364211984885e-12	0.13614445535143	1.75283394639432
MKLN1	0.00903604465885718	0.00733281849840288	0.217846592015262	3731.72222921817	0.0625181840750495	0.04490452225087	1.39224694844266	0.163847630376805	0.290861520147018	0.303296773558007	0.128212446682025
MKLN1-AS	-0.00516489740642373	0.0312665449771018	0.868795018945915	107.398968105528	0.545339805534136	0.0831648998464558	6.55733135662974	5.47792039421636e-11	1.92813271058339e-09	0.160707875378213	1.26921969313759
ENSG00000273489	-0.0187517519758187	0.0775565721869129	0.808949398429037	13.047370505652	0.406200546292496	0.164914651557416	2.46309556159159	0.0137743198025394	0.0425486047746634	0.02428491034721	0.940404876225703
PODXL	-0.0136038277796238	0.0950356659014828	0.88617610323902	10.706170711263	-0.284945356013716	0.212599689054741	-1.3402905586581	0.180150899760048	0.311630261559283	0.0759742162872109	-0.69291568739426
PLXNA4	0.0548218058842409	0.151222785115067	0.716960902504995	16.8047987841202	-0.0232765081148602	0.41921293390113	-0.0555243081320336	0.955720764729447	0.973196406603096	0.763022699869039	-0.074538136857049
CHCHD3	0.00950069603234172	0.0162793718765368	0.559487202946948	525.455871084786	0.0831582956821575	0.04509750043111	1.8439668471025	0.06518797189378	0.144518941386521	0.30796224765672	0.176989294827707
ENSG00000227197	-0.288625378906375	0.107958329573558	0.00750667953767948	7.8000168336999	0.147095303420015	0.188089137343486	0.782051029089422	0.434184584833583	0.585479499796581	-2.68546370597119	0.328085654027858
EXOC4	0.00477429311427716	0.0102954329395753	0.642841757672067	1491.29696592852	0.0763143584956635	0.0302122162488408	2.52594373968151	0.0115387958062353	0.0370218275717178	0.260505354913791	0.160815657241889
LRGUK	0.0189183337547958	0.0548227767667066	0.730032995272451	49.3837561709031	-0.0038803625337758	0.112320166629167	-0.0345473359791844	0.972440696203824	0.984092350384513	0.402522916950924	-0.0287010374445495
SLC35B4	-0.0594054995649118	0.0326992964776256	0.069259840009766	93.5615394006406	-0.078080611578623	0.0613122300143046	-1.27349162737037	0.202843641727891	0.340492554359978	-0.383911464862321	-0.204051556323814
AKR1B1	-0.008058847005555	0.0841478262763516	0.92370315294894	12.302890853834	0.500956387032657	0.182985430629019	2.73768455395931	0.00618733926438355	0.0221363902018488	0.131650290125694	1.16433250523657
BPGM	-0.0679643026284604	0.0791052571557753	0.390250645271776	10.7216630136479	-0.0600769609823399	0.136682922384364	-0.439535239182247	0.660273753937304	0.776799424864099	-0.469848742330194	-0.161505210261402
ENSG00000286458	0.0178880284898873	0.0419978659817082	0.670160980569059	119.12723174989	-0.501076996186897	0.0854689459658789	-5.86267901779131	4.55458143095259e-09	1.0174412597209e-07	0.392177822108849	-1.20367940771125
AGBL3	-0.0413729959884698	0.040319192819674	0.304827240841103	93.9960495428457	-0.395477700102651	0.101544508905575	-3.89462418367102	9.8351095530168e-05	0.00067406969943619	-0.202850602521764	-0.954126453374594
CYREN	-0.000160401820943566	0.0365782686453482	0.996501154072615	96.9076624838768	-0.275498085227152	0.0850040170234259	-3.24100077707184	0.00119110859205982	0.00564695403951715	0.210957042524938	-0.670589834641181
TMEM140	-0.0302084436086815	0.0813187250345839	0.710278551161328	11.8585633504968	0.422276733790283	0.224835575548902	1.87815799505642	0.0603595545281455	0.136151161952461	-0.0907495028069321	0.97839622875652
ENSG00000287733	-0.0172956467753198	0.0593879470268401	0.770874196938785	23.4915208912104	0.185354117386522	0.173548748845362	1.06802335723941	0.285509975867711	0.436998895983256	0.0389053795540114	0.418499136018699
WDR91	-0.105908091812524	0.0343046570530139	0.00201997028303009	78.1919043536948	-0.223508973289931	0.101211014707992	-2.20834633399128	0.0272201397373438	0.0730550866123992	-0.850834952093664	-0.547728821752211
ENSG00000231794	-0.0696641359494518	0.125526626667034	0.578911780532753	4.70567101643659	-0.258454679070739	0.208953277402337	-1.23690177193578	0.216123552148201	0.35617006529822	-0.486916438206655	-0.630312744584642
CNOT4	0.0115994972758833	0.0132339926162104	0.380762269637486	599.648131703174	0.0767496286283376	0.0278801840833612	2.75283794392669	0.00590811338202336	0.0213106944820479	0.329035902871935	0.161844290495814
NUP205	0.00679157216925195	0.0255904208541043	0.790705114486273	141.917832632345	-0.163936059248135	0.0433511191883237	-3.78158770332946	0.00015583130165493	0.00101020810832611	0.280760461684014	-0.406945717613773
STMP1	0.00932565362944585	0.0248038554762758	0.706934760535836	187.337478045391	-0.191588616936135	0.0762176643794357	-2.51370359477753	0.0119470797116544	0.0380243664545013	0.306204680922842	-0.472294424678069
SLC13A4	-0.0595331162431947	0.047452924997251	0.209634133264475	54.3468707951365	0.423508563685709	0.157836998977964	2.68320207827087	0.00729209135498361	0.0254062036380639	-0.385192839116372	0.981307297305675
ENSG00000273219	-0.0552708079286658	0.177245900621069	0.755168785399073	2.03874334447726	-0.00532618065424668	0.305025069661217	-0.0174614521362534	0.986068484893407	0.991952493777858	-0.342395830053352	-0.0321178043812262
ENSG00000224746	0.021074897365662	0.0929592036990942	0.820648277840677	12.9406795002391	-0.098830188732901	0.138261708064308	-0.714805206130776	0.474729417777622	0.62284770429154	0.424176552865674	-0.253087094173947
MTPN	-0.0176646676433543	0.0260634634461645	0.497926439774646	145.192291402363	-0.181859870420503	0.0554631848179076	-3.27892945595482	0.00104201680527601	0.00505619230927382	0.0352001127670259	-0.449303386621988
ENSG00000232053	0.225101234677616	0.168448983176241	0.181445692317835	5.06379269806325	-0.922973114158149	0.217312697930162	-4.24721207250746	2.1644705947491e-05	0.000184682632239152	2.47276533685174	-2.20070710171121
ENSG00000234352	0.0272325395289638	0.131681359451827	0.836161107347161	12.2000300876064	-0.487151390247392	0.24144234468545	-2.01767171737025	0.0436254622545897	0.105880289071908	0.486004240593325	-1.17077032373063
PTN	0.0251522620126249	0.0153596298794124	0.101514240040205	1415.73523410097	-0.0958848485551773	0.0600547470610844	-1.59662396808779	0.110349552941457	0.21626460753192	0.465116578521372	-0.2461266468023
ENSG00000231114	0.0194923567510979	0.0518383766385136	0.706900731476093	46.5530635088896	0.0197704920247338	0.175117146870188	0.11289866456875	0.910110895082523	0.945765783814704	0.408286570249158	0.027190818339736
CREB3L2	-0.0122154511584389	0.0325330493738124	0.707304848592882	102.319997478668	-0.122398040824553	0.0951106143655652	-1.28690201026467	0.198128444537804	0.334914142952597	0.0899146359976286	-0.308782797980052
TRIM24	-0.0313378753983207	0.0251670125026469	0.213059535934243	177.855908034265	0.00948552392446611	0.0542340016419034	0.174899945371857	0.861158253199317	0.914811142478531	-0.102089907810598	0.00288531375917072
SVOPL	-0.342792070036415	0.167053961953458	0.0401712098473449	1.82873790512787	-0.423865510936011	0.318457936824084	-1.33099371038805	0.18319108048246	0.315272472609227	-3.22934091994564	-1.02121271553077
KIAA1549	-0.0380438959617171	0.0573183753967061	0.506863462506763	44.1019085100399	0.558709478961675	0.188850609848865	2.95847325782428	0.00309167065804658	0.0125044609209042	-0.169423756432057	1.30081499373218
ZC3HAV1	-0.0200935492901078	0.0428885884967851	0.639422977185374	67.0558749050582	-0.121578919259708	0.0737684923014257	-1.64811446549462	0.0993291844498109	0.199714222539213	0.0108121844008905	-0.306847044485019
TTC26	-0.0836657265257833	0.0411188599799389	0.0418781738040805	63.0228185374017	0.0549570997874857	0.0702667503000283	0.782120982581765	0.434143476534998	0.585463074466406	-0.627503686845938	0.110344042327845
UBN2	0.00179976584398285	0.0174187882902667	0.917706422319964	334.644018790262	0.0471932488150631	0.0498058044746153	0.947545156892632	0.343361057213907	0.495775446739835	0.230638704931888	0.0919964584040671
FMC1	-0.122282546926797	0.0590688548340072	0.0384364660466164	24.4315052974572	0.34642998449531	0.125372804329827	2.76319881609996	0.00572378899025972	0.0207754242062171	-1.01524767220094	0.799154689605614
LUC7L2	-0.0224427829176805	0.0139944222111688	0.108781330246622	556.784594295479	-0.553449267259911	0.0532151439497872	-10.4002211810633	2.47358361167395e-25	7.82232167447954e-23	-0.0127760136906619	-1.32744590480196
ENSG00000273391	-0.193428096228397	0.112721182568596	0.0861644018061121	4.50306882318349	0.0534188404638543	0.224002882358538	0.238473897752585	0.811513558007533	0.882774469528697	-1.72960629986644	0.106708817728982
HIPK2	0.0244121711707758	0.0131038462174174	0.0624654264713616	760.700232901107	-0.0517018643526646	0.0503194252256651	-1.02747326943421	0.304197665988713	0.456461351835619	0.457685470274672	-0.141713126561118
TBXAS1	0.0485335830841119	0.0524233331513669	0.354549319867747	38.6206435305047	-0.428139166882569	0.103590792400818	-4.13298476592392	3.58082468907575e-05	0.00028309496438361	0.699883877355879	-1.03131224750522
KDM7A	0.0253881329094505	0.0277985947805207	0.361090905035922	208.168339421717	-0.114944881956261	0.0792465442069634	-1.45047185472298	0.146926982284784	0.267886771915831	0.467484912335878	-0.291169443689896
KDM7A-DT	0.049721208915154	0.130605624309306	0.703427870428907	5.80995074731246	-0.0812198717720302	0.253691802516671	-0.320151739103564	0.748853305841899	0.840798589514806	0.711808597414569	-0.211470276758003
SLC37A3	-0.027576747697528	0.0341383892568202	0.41920982590182	83.9833058670549	0.0649706539403267	0.0635159422333613	1.02290309575541	0.306353665648355	0.458771131265784	-0.0643251558452557	0.134008139674271
MKRN1	-0.0683276678533029	0.0465978819816255	0.142559600950989	36.9685237665397	-0.219448647866634	0.0835107048539475	-2.62779063175708	0.00859413928751661	0.0290669761096338	-0.473497221903519	-0.538133433880083
DENND2A	0.0308193773884369	0.0256979326523872	0.230413633000891	271.864888411879	-0.415669618498562	0.0809126170452361	-5.13726577730358	2.78764577415674e-07	4.03570549521876e-06	0.522018982149256	-1.00184412836179
ENSG00000285904	0.0684942793334447	0.120605701220855	0.570089913020174	5.75049475204138	-0.0630061415593768	0.221888647175922	-0.283953876691235	0.776445727363731	0.859513486633187	0.900305347425273	-0.168427469157919
ADCK2	-0.0795984185521198	0.0903454686516609	0.378293493381952	8.95267836973496	0.105298495599146	0.216700737775907	0.485916645600151	0.627026266022936	0.75295980764437	-0.586664638291514	0.229311161580313
NDUFB2	0.0266385103166816	0.0359386799385905	0.458559350704751	87.640702218009	0.790397826472333	0.121694319194683	6.49494431377591	8.30641298095695e-11	2.75595889051783e-09	0.480039708770255	1.84834242763228
BRAF	-0.00801372062634572	0.0125997804955988	0.524762960379733	854.711382142503	-0.0124584856578465	0.0312826260151877	-0.398255749111277	0.690441675442525	0.799013178387436	0.132103395325386	-0.0489729146980459
ENSG00000289788	-0.031479080246823	0.0440143370529204	0.474485098665285	56.5215353800254	0.12706250027245	0.119196891758496	1.06598836930992	0.286428899556359	0.437974803424082	-0.103507718239867	0.280744001247036
MRPS33	-0.0044668647487513	0.0541645546122215	0.934274237154977	29.2129054369044	0.260875347769104	0.115264823590818	2.26326939687335	0.023619087588989	0.0651742923970597	0.167716685574994	0.596971406724721
TMEM178B	0.0180472347224648	0.0158415267702303	0.25460480957011	952.361603337824	0.0752059026314944	0.0519953493481919	1.44639671767317	0.148065961965077	0.269471087977769	0.393776380935597	0.158196147018691
ENSG00000285841	0.0913424664135325	0.117101920569308	0.435375954879379	5.86875647575065	0.451035090042866	0.205618868121703	2.19354913371036	0.0282678386494005	0.0752186150966627	1.1297195515097	1.04635816629607
AGK-DT	0.0574645093328723	0.04355003042984	0.187000136895458	57.8468416870646	-0.462044302243805	0.0921526010413033	-5.01390407891704	5.33365834292261e-07	7.24482625519535e-06	0.78955757137433	-1.11143708744573
AGK	-0.0152755633933959	0.0273781519806516	0.576880435566754	140.367015287855	0.117233289549433	0.0495853837437551	2.36427109559675	0.0180655875490176	0.0527451567231055	0.0591886440258838	0.257515545512164
ENSG00000244701	-0.0128277123472217	0.0662449361093357	0.846457268135115	19.8824847662458	0.0285828466774974	0.172542356225881	0.165656985929175	0.868426898501385	0.919157558566798	0.0837670404433706	0.0480162330897086
DENND11	-0.00130609357195573	0.0303077617576914	0.965626315824409	103.767117116166	0.0480064747933691	0.0864191029403932	0.555507673187503	0.578547463168742	0.712673287101167	0.19945337441056	0.0939182794100299
ENSG00000270157	0.150266492251288	0.141839327485698	0.289411523784003	3.06270070033805	0.50513030489728	0.263631219251049	1.91604888955226	0.0553588730296042	0.127304650749478	1.72136423831288	1.17419633551669
WEE2-AS1	0.00760081859541005	0.0492651803955483	0.877385980405353	48.1462771710802	-0.336154902036423	0.0953217586885311	-3.52652853515667	0.000421045790734995	0.00236889044498806	0.2888859477068	-0.813934424962457
WEE2	-0.139947346562573	0.11967036928452	0.242226301206607	6.08461285508919	-0.409229577425087	0.197567222829138	-2.07134347269234	0.0383267094048805	0.0957883763454405	-1.19261649076616	-0.986624980739315
SSBP1	0.0117027700871368	0.020697147083434	0.571781908519995	227.580292099508	0.016815586971093	0.0612872392004659	0.274373380012934	0.783797698001481	0.864955376764011	0.330072845090337	0.0202077671901138
TAS2R4	0.013038519292877	0.0445509539896506	0.769777978878553	42.5463917550532	0.0702989737816676	0.0885836248754258	0.79358881373988	0.427434846759654	0.578578305123168	0.343484843154654	0.14660006033439
TAS2R5	0.0199175001059513	0.125057467368283	0.873458692598067	3.56653068450122	0.196376139357213	0.227554638716115	0.862984558193083	0.388145957121248	0.540912077236051	0.412555352014363	0.44454645117651
PRSS37	-0.225563986562574	0.173950658779772	0.194730140752872	1.9783415238105	0.227895193098019	0.298701753646604	0.762952310509845	0.445491837475064	0.595867179704261	-2.05227652651146	0.519032487263711
MGAM	0.00732322224687424	0.0474124966665293	0.877248910303451	115.723923254017	-0.135090094468642	0.141200508884663	-0.956725266330225	0.338705941750835	0.490945323719484	0.286098656744376	-0.338776743024486
OR9A4	0.363138634917958	0.195655021116715	0.0634514339574277	2.42030993210042	0.332478298133081	0.331152111108551	1.00400476693351	0.315376315904441	0.468297964606749	3.8587720339704	0.76618397219766
CLEC5A	-0.0938080685147405	0.0981386974269165	0.339136723809639	10.1459428272969	0.233647280949864	0.222862526316591	1.04839196078193	0.294458055928023	0.446288495264649	-0.729340970775415	0.532625859286635
MGAM2	0.00821651960612511	0.11557622375019	0.943324709305717	11.3888865366813	0.3731260371386	0.214489356984936	1.7396016398371	0.0819289911177755	0.172204886409041	0.295068081844272	0.862242977627394
GSTK1	0.00627646944841591	0.0337261443289484	0.852365551620053	78.4228166137416	0.199568733037694	0.0797524413601997	2.50235265070253	0.0123370968618751	0.0390566583992571	0.275588415415831	0.452091209659796
TMEM139-AS1	-0.0922607891203303	0.0499878629517464	0.0649410364307284	38.1670753167291	0.462776894537575	0.133707497616795	3.46111401967818	0.000537944918897441	0.00291654626669309	-0.713805039214604	1.07410647627117
TMEM139	0.331328816272148	0.180046438355269	0.0657328805969894	2.90912522158873	0.142012331625601	0.304088377569521	0.467010060564166	0.64049268020239	0.762480522005539	3.53937582974997	0.316073541493566
CASP2	-0.0608129980462478	0.0639862083036238	0.341905029940538	16.1549932304522	0.241549660954004	0.112624577574794	2.14473311381426	0.0319741917155317	0.0828798240433716	-0.398043883452641	0.551300815933608
FAM131B-AS2	0.0191827926230178	0.142115790122364	0.892627669084709	3.04501174223217	0.53812040603043	0.307957099213216	1.74738756601243	0.0805701328315895	0.169948819007664	0.405178297027845	1.25215876052258
ZYX	-0.0939952580165644	0.0624593854362434	0.132349257769664	21.7677567414623	0.0358410931214945	0.179432795145748	0.199746613167241	0.841678756280529	0.902550405232681	-0.731220504167861	0.0651689690507321
EPHA1-AS1	0.110851940086526	0.117477923606476	0.345375087130836	8.85444296150531	-0.154108646403413	0.238791600006303	-0.64536879186431	0.518688222495692	0.661399378470912	1.32561038342155	-0.383721510636771
TCAF2	0.00836814999189897	0.110658435583125	0.939720280484032	7.04517099068314	0.038816936228121	0.249491536378723	0.155584180495797	0.876360795217389	0.924217921651021	0.296590573066241	0.0722015011455349
ENSG00000291149	-0.0197798086761032	0.0566302959653771	0.726879391467092	46.0391670144732	0.467838970781759	0.199062637830353	2.35020984289611	0.0187628299503036	0.0544119380089116	0.0139623929053348	1.08606920830308
TCAF1	-0.00622915116270891	0.0239404472364257	0.794714440412068	167.574517603849	0.257065013502834	0.0652885675961795	3.93736641754531	8.23807644101616e-05	0.0005787241551188	0.150021910334851	0.587966799606892
ARHGEF35-AS1	0.0308682252304736	0.133558412632392	0.817220386113441	7.05072911811357	-0.314228567345611	0.276710344076156	-1.1355866308313	0.256129606674318	0.403314954444995	0.522509453833631	-0.762117965925634
OR2A1-AS1	-0.137706180379502	0.159999070778084	0.389420577523688	3.17262748932244	-0.325163597996316	0.313823677099724	-1.03613468875705	0.300139310956887	0.452394701290415	-1.17011337687324	-0.787959702621192
TPK1	-0.0240693812633755	0.0298350397987912	0.41981124751755	231.791218978809	-0.120970441547476	0.0620126584311011	-1.95073787526591	0.0510882353732496	0.119631470058915	-0.0291083714192923	-0.305409085934479
CNTNAP2	-0.131084645588415	0.117836808380543	0.265955336470424	10.7793969732058	-0.284604540340334	0.301440042698329	-0.944149747965491	0.345093130459211	0.497460104513103	-1.10362783346491	-0.692110269542715
CUL1	-0.0071908127432934	0.0190856753252653	0.70634832016638	274.070722200153	0.16154854235428	0.0400446636140354	4.03420900001412	5.47865387355262e-05	0.000407759446605261	0.14036605338064	0.362241643788451
EZH2	0.025200510274071	0.0748193271010302	0.736253960428669	22.726671315236	-0.14797702999234	0.161204561296328	-0.917945675993165	0.358647307031961	0.511353493978151	0.465601029933614	-0.369231234214646
ENSG00000286171	0.0921270131260107	0.210894626381609	0.662228060004248	2.91912485426108	-0.812794555347173	0.407188717442772	-1.99611266356221	0.0459216609293964	0.110433518957944	1.13759703250981	-1.94033240343766
PDIA4	-0.132037245352758	0.051306663404155	0.010067821518064	33.3896942358508	0.599725191204678	0.14824627967849	4.04546537360219	5.22192841633402e-05	0.000390997444388399	-1.11319270248414	1.39774359594841
ZNF786	-0.0438554099874209	0.0549903979331706	0.425154710259502	33.9926379449091	-0.27754658161862	0.109034925374374	-2.54548329964603	0.0109126583652683	0.0353321536801574	-0.227776038827988	-0.67543085485055
ZNF425	-0.0164796804511934	0.0464763906131575	0.722902941688143	43.1924646719709	-0.311438545411195	0.0834324420087082	-3.73282308312022	0.000189345592103376	0.0011949377731775	0.0470983387657422	-0.755524567652958
ZNF398	-0.0606324654802228	0.0281559919885081	0.0312834843115281	115.945204694463	-0.00135020136974819	0.0598632551204976	-0.0225547602954499	0.982005430691773	0.989781270506514	-0.396231191058239	-0.0227217438616903
ZNF282	0.0149568703502021	0.0429335421131172	0.727560365794223	42.7390772244463	-0.00132412630342129	0.071901421040156	-0.0184158572148635	0.985307102359853	0.991743120645264	0.362746633135107	-0.0226601230926351
ZNF212	0.0696806658898587	0.0630016776324384	0.268720951657093	21.6995162052369	0.075592222136217	0.127989010521093	0.590614942864638	0.554778450383397	0.691729981352241	0.912217624168375	0.159109099825161
ZNF783	-0.062702549064738	0.0425136111699515	0.140244338754183	38.329630366471	-0.151369127570403	0.0795232420013438	-1.9034577031938	0.0569808477675183	0.130147317229072	-0.417016497842762	-0.377247461627076
ENSG00000290600	0.120814031728035	0.131108672648321	0.356799830368427	3.5927587839843	-0.473899703011917	0.211878869048902	-2.23665391994583	0.0253089678874461	0.0689869631076124	1.42563780865848	-1.13945384888481
ZNF777	-0.17124671781504	0.0573327168046558	0.00281827904055464	24.1279687706897	-0.227006237350438	0.113298806064206	-2.00360661542889	0.0451122166531489	0.108862066632059	-1.50688739195665	-0.555993579290924
ZNF746	0.0167099332491859	0.0429106726646718	0.696971355400208	38.6086818973896	0.265317183514037	0.0886761177167977	2.99198014465825	0.0027717428972093	0.0114134902332897	0.380348796854732	0.607468382310067
ZNF767P	-0.0245746602477944	0.0207871083404848	0.237123666302693	280.047749238112	-0.323395047111342	0.0593678975391747	-5.44730503380123	5.11387207092986e-08	8.87647142740561e-07	-0.0341817794601461	-0.783780251482733
KRBA1	-0.0343951021589946	0.0464550114495453	0.459059777847204	39.5959969076688	-0.141991511438898	0.0975757993126869	-1.45519188609338	0.145616146545886	0.265866052317744	-0.132786927296091	-0.355086217215133
ZNF467	0.0974666184223782	0.0694691095519421	0.160610581719788	19.5704770469723	-0.278643685125622	0.119769281168988	-2.32650377798019	0.0199916911589548	0.0571324254964821	1.19121097110797	-0.67802353710827
ZNF862	-0.0274303778959498	0.0228154560149952	0.229258264039702	174.712088403797	0.119851521895693	0.0552734603580945	2.16833759130011	0.0301330102815157	0.0791001290645391	-0.0628554851263776	0.263702969494874
ENSG00000273419	0.0851914919586926	0.185400755822782	0.645875753598076	1.7185738594603	0.464128641046302	0.319216318866549	1.45396276322682	0.145956630227017	0.266439635533923	1.06795881294631	1.07730093255333
ATP6V0E2-AS1	-0.0321657255314071	0.0558949380863319	0.564975101127837	27.5821288712934	-0.202510962973454	0.102430604450284	-1.97705523715567	0.0480353867924396	0.114187008843339	-0.110402190037521	-0.498106185011451
ATP6V0E2	-0.0729895447478081	0.0331030579282894	0.0274598142562411	101.248708893716	-0.345079959650197	0.100174530784624	-3.44478738205544	0.000571508747270525	0.00306566804558923	-0.520306221389722	-0.835026180094662
ENSG00000273011	0.113258789927087	0.152364132019155	0.457274127969174	3.20729791224655	-0.57226681014659	0.248434752921747	-2.30348936055193	0.0212513250975027	0.0600454514377156	1.34977709470537	-1.37191564650346
ENSG00000260555	-0.133752929089452	0.107165985839167	0.21199764272579	5.90179808657461	-0.22895027304895	0.220079505134205	-1.04030710587674	0.298197243896386	0.450279521017409	-1.13041954930286	-0.560587737300391
ENSG00000241449	0.00242613665043266	0.07780123286873	0.975122974069438	16.0679831637803	0.387934660410256	0.162220009634553	2.39141066064654	0.0167837681436661	0.0497782361459054	0.236927972413799	0.897238814002591
ENSG00000286912	0.24124114299011	0.143352737935911	0.0924041491887684	2.95519777811715	-0.195544336835334	0.234669030530286	-0.833277132451008	0.404688450061578	0.556267966639247	2.63482301812543	-0.481642608084387
ACTR3C	0.0346267614707579	0.048180296402944	0.472331124308863	48.3777524380586	-0.0505878014818987	0.11300348912394	-0.447665836462932	0.654394381055432	0.772360198142477	0.560248185447867	-0.139080365822877
LRRC61	-0.0273589910983798	0.0653451634709176	0.675446903977874	20.2132461624856	0.894609619143997	0.152481217339829	5.86701519538772	4.43710025946157e-09	9.98915151849196e-08	-0.0621387041717559	2.0946164247353
RARRES2	0.0506504741237492	0.0429811606363537	0.238623508595583	53.2899253043421	0.12595381444329	0.124721378157439	1.00988151593622	0.312552059414155	0.465333318411291	0.721139168696481	0.278123947569051
REPIN1	0.0706350851576273	0.0457598224730298	0.122684082733991	39.3874727601374	0.0376999826844364	0.10310879710232	0.365633037567344	0.714638919204202	0.816136261643861	0.921800762467729	0.0695619091499507
ZNF775	-0.00866482507256448	0.0460445770937779	0.85073288483552	40.2220905535106	-0.125669785244196	0.079457838590143	-1.58159078416947	0.113743019227377	0.221393053100873	0.125565782175532	-0.316514606013174
ENSG00000284691	-0.0104440439326202	0.074733219776293	0.888856711231606	12.0632284710526	0.511399306415161	0.167617967420987	3.05098143285998	0.00228094679294841	0.0097310459828168	0.107700991536303	1.1890112813311
GIMAP2	-0.20680278556637	0.10720406980499	0.0537237582858215	5.95010792524554	0.286946732045344	0.199274216652371	1.439959152096	0.149878956094703	0.272002471430796	-1.86389895506015	0.6585834743335
TMEM176B	-0.0527868025682486	0.048004274623596	0.271494617780904	43.3247341081456	-0.419475816652445	0.105515472460721	-3.97549105235348	7.02341846896265e-05	0.000503710015568161	-0.317454415196057	-1.01083896099149
TMEM176A	0.00140740825881205	0.0867806941058885	0.987060484972815	11.193639005177	-0.0945253304814473	0.160314830546601	-0.589623119452883	0.555443348262941	0.692090003416467	0.226699118705509	-0.242913824706377
KCNH2	0.116581152262254	0.09711259465918	0.229955275232008	8.27917740115746	0.854990867505873	0.241479211677132	3.54063963339848	0.000399158358990992	0.00226359724494645	1.38313628894387	2.00098912905204
ABCB8	-0.0978204438513026	0.0335062822422988	0.00350631907245839	79.5470592204505	0.130555646035261	0.0763338343192788	1.71032474916942	0.0872058376665668	0.180595410675703	-0.769628451401289	0.288999026397416
ASIC3	-0.057876327657676	0.169326717634185	0.732499384697416	2.66969509915921	0.0602393673371672	0.386678544005992	0.155786681911768	0.876201168743475	0.924145888488154	-0.368557347059578	0.122827131907989
CDK5	-0.209568079843812	0.164479359330757	0.202617361486912	2.18389700789595	0.552567842803566	0.41527592058782	1.33060410057345	0.1833193125374	0.315439514236051	-1.89166473724212	1.28630103857765
SLC4A2	-0.0393493032537863	0.0584123651080936	0.500535887360566	24.3563120038561	0.387103248147209	0.136227749170683	2.84158881361387	0.00448893467434135	0.0169152018011533	-0.1825310972406	0.895274015048348
FASTK	0.0203740996102321	0.0421697244176812	0.628992647736445	44.7158667410389	-0.17253148195337	0.10535546782534	-1.63761298311917	0.101502452985087	0.202934717570402	0.417139978859931	-0.427258477351798
TMUB1	0.0299870095195747	0.0706288546786182	0.67114896178109	16.3500509414037	-0.0530787818724754	0.130911215957646	-0.405456335304747	0.685142108358225	0.795056550202353	0.513661338215795	-0.144967067142999
AGAP3	-0.0413289455850048	0.0329858733774323	0.210231676578673	93.6558747898755	0.504525748044928	0.101342983316935	4.97839842021523	6.41125762751302e-07	8.53695532702467e-06	-0.202408300985319	1.17276764276812
ABCF2	-0.0768096174362179	0.0535144721717901	0.151200054792763	23.6434803651717	0.00146859003551101	0.109049242375793	0.0134672190610011	0.98925503863035	0.993821737657086	-0.558662828515018	-0.0160603573854015
CHPF2	0.0152103755226677	0.0579316150879392	0.792891721019071	19.0082395976267	0.154709333351421	0.114274986668608	1.35383374666295	0.175789424590978	0.306073826935375	0.365292029282672	0.346079179877444
SMARCD3	-0.0149932084731565	0.0221841184771858	0.49913382484391	221.147469771201	0.247597439664846	0.0619479832476788	3.99686037679239	6.41881341803175e-05	0.000468145458621782	0.0620237148815711	0.565592966548522
ENSG00000243018	-0.0741045031772152	0.104759468186937	0.47933184152886	5.2157411500131	0.207515959431494	0.187129874399374	1.108940836398	0.267455705685317	0.417151544415139	-0.531501302197362	0.470872147591171
NUB1	-0.00123760627856704	0.0298561877275221	0.966935355860586	93.7461232288111	0.154935188126138	0.0679038278912169	2.28168562712468	0.022507907243149	0.0627043865262165	0.20014104200745	0.346612921373568
WDR86	0.0763015904668707	0.108446564723408	0.481690024837041	10.1866108651785	-0.393081257072076	0.191883260721539	-2.04854376350481	0.0405067485211592	0.100032159138599	0.978697040535813	-0.948463163368356
CRYGN	-0.0132053242033129	0.173794847710177	0.9394332169069	1.79567805947472	0.173154033745787	0.318536859603485	0.543591827838479	0.586722384634609	0.720026336564386	0.0799755132156588	0.38966781773727
RHEB	0.00988310077178003	0.0160790571093199	0.538781436739976	551.96792643664	0.112979972570044	0.048851199132616	2.31273693534806	0.0207371069809122	0.0588942100962892	0.311801899294237	0.247464078719336
PRKAG2	0.0112748163820671	0.023070780054422	0.625050231477801	354.56914760072	0.0378151158342649	0.0826616531822596	0.457468661446764	0.647334222469519	0.767344485797279	0.325775845145027	0.0698339925704583
GALNT11	-0.0145628092126574	0.0209073638904681	0.486090896786538	261.016367722403	-0.145239759419533	0.0489071485724177	-2.96970409559808	0.00298086726802663	0.0121387872510243	0.0663452701734559	-0.362762498308321
KMT2C	0.0249709030762403	0.00862636608591699	0.00379498467931288	1751.95648686887	-0.0379937405668073	0.0290220836955398	-1.30913207216222	0.19048961689941	0.324932099151047	0.463295588702861	-0.109317997843175
LINC01003	-0.00899620720319159	0.0667122063973139	0.892729688318525	18.9950706101281	-0.237880195410198	0.119864664394338	-1.98457315683633	0.0471919813187628	0.112711648561534	0.122238438632731	-0.581690988835974
XRCC2	-0.154270721942871	0.0762991802665544	0.0431847751586143	12.9112561069526	-0.189035272077123	0.143267647741494	-1.31945540432275	0.187016909730653	0.320331350375651	-1.33643471805726	-0.466260343234019
ENSG00000289146	0.0244221323818844	0.0669931854254301	0.715449944660106	20.2354527714354	0.127438300087577	0.123943975714461	1.02819277300872	0.30385915729226	0.456115514680565	0.457785488858649	0.281632093853536
ACTR3B	-0.0185937425931053	0.0336022988440223	0.580025592448518	96.9563812977284	-0.660188245014554	0.0771112203053657	-8.56150690392609	1.11401746090485e-17	1.27381917464707e-15	0.0258714518371761	-1.57969216239344
DPP6	-0.00764316251070404	0.024599031042258	0.756021169323893	1252.79977477119	-0.391061491925544	0.143131186088335	-2.73218927763371	0.00629149851524744	0.0224536410911802	0.135824097316707	-0.943690041026887
ENSG00000270114	-0.266432083508155	0.0991672487053318	0.00721629603043241	9.92718325959879	-0.190252966053345	0.265681042813914	-0.716095375260179	0.473932459242613	0.6220960026883	-2.46262514193341	-0.469138005685498
ENSG00000203335	-0.0594417059718675	0.144422126807122	0.680645024225047	4.18859473115689	-0.0277306000739318	0.351420038007385	-0.0789101276955329	0.93710410762741	0.9623528533728	-0.38427500635493	-0.0850640764086415
ENSG00000233363	-0.0165333713287162	0.150511540849625	0.912530030404867	3.20971792462278	0.0614238384492876	0.368419518280656	0.166722541563327	0.867588368175976	0.918700412468664	0.046559239103685	0.125626281867476
ENSG00000286461	0.0204318038231944	0.147562463838681	0.889875246584418	3.49658667242033	0.067378011437195	0.248362705563286	0.271288764085501	0.786168947513087	0.86638370067904	0.417719375642821	0.139697222819377
ENSG00000236408	-0.0372041894653613	0.152767857780954	0.807591638093061	4.4055016203691	0.0296147746598895	0.275717649158592	0.107409789508452	0.914463888532583	0.948556239087912	-0.160992426766787	0.0504548921169729
PAXIP1-AS2	0.00576193214358395	0.0310465978775996	0.852766446636293	102.253407197663	0.405067496827931	0.0716012094987593	5.65727170900583	1.53798184031313e-08	3.03976703770483e-07	0.27042204637981	0.937727246243527
PAXIP1	-0.0509038732220586	0.0324554153687021	0.116782064043932	88.4531154446891	-0.063016491846163	0.0653702193400613	-0.963993887160544	0.335048990588381	0.48731990805018	-0.298548287730046	-0.16845192902405
ENSG00000273183	0.247551687778492	0.134132176863739	0.0649531858307831	3.51687443033648	0.255670427842227	0.22557120549088	1.13343556987181	0.257031383847564	0.404168920650366	2.69818597138256	0.584671105557925
PAXIP1-DT	0.040780636456321	0.0566678350807985	0.471744551221343	27.1215714065771	-0.191217308844923	0.121612195022665	-1.57235307535799	0.115868690384449	0.224193730849988	0.622038047676298	-0.471416946943207
INSIG1-DT	0.00198592005957178	0.0896048938905912	0.982317871556122	10.0075891124553	0.232478664940857	0.195944263893982	1.18645302659455	0.235443441413641	0.37926932591298	0.232507843216541	0.5298641782116
INSIG1	-0.0346521719054704	0.0357434870838864	0.332311669436465	165.559410508548	-0.345985528229912	0.189916153669616	-1.82178040964224	0.0684883114046161	0.149949690017095	-0.135368114638229	-0.837166225746501
ENSG00000283128	-0.0120191065666734	0.0447438485168179	0.788221879597122	49.3391686177527	-0.328423613855201	0.0860651233488894	-3.81598957947045	0.000135638228573566	0.000896825255831557	0.0918860938681486	-0.795663793642028
RBM33-DT	-0.100239888388044	0.0545907177975892	0.066326965919262	26.991643430209	0.199776293441693	0.111365550737636	1.79387873645363	0.0728325260561026	0.157165742067327	-0.79392162358066	0.452581717778146
RBM33	-0.0200863398088147	0.013894333571018	0.148275466058711	483.429271375533	0.0815182763314541	0.0316615321954852	2.57467881933643	0.0100333207526152	0.0330400876524862	0.0108845734008112	0.173113590260408
RNF32-DT	-0.00354408938278061	0.0545648869114275	0.948212351497799	56.4863769567074	-1.2743316522002	0.14423812787495	-8.83491536513152	1.00174071852306e-18	1.35161536014588e-16	0.176982093608937	-3.03103992068996
RNF32	-0.0876533172028388	0.0676967306260558	0.195391319843449	22.0726727607759	-0.338971408131367	0.160100739325551	-2.11723824361671	0.0342396331812001	0.087474871996252	-0.667542309524602	-0.820590410778306
RNF32-AS1	-0.0261788237542826	0.117814606751288	0.824155431407121	4.83545337341031	-0.400793707895033	0.194165141537677	-2.06418981657045	0.0389997226662751	0.0970628857652168	-0.050288873330321	-0.966689278119251
LMBR1	0.0420204655947173	0.0194031659349279	0.0303379453206535	317.008100091964	-0.0103991269771154	0.0422088639698607	-0.246373060041155	0.805393458577358	0.879064237924935	0.634486930994212	-0.0441062246549107
NOM1	-0.0174729527322941	0.0390145814565555	0.654256415747563	52.8617341157996	-0.0264356089928895	0.0697397095681044	-0.379061070896399	0.704642513760326	0.808965899143186	0.0371250849137361	-0.0820037449282507
UBE3C	-0.0246962671464114	0.0159964919478549	0.122623417197956	383.180958490623	-0.0397904389714199	0.0325824609122064	-1.22122264118218	0.222001733970857	0.363488306944641	-0.0354028106850578	-0.113563967386052
DNAJB6	-0.010200541839592	0.0187949344279004	0.587316921769693	446.244662190253	0.984837626425263	0.0726340517964889	13.5588969920699	7.01835211383781e-42	1.42044428431963e-38	0.110145948708141	2.30784384779489
PTPRN2	0.0283693740351202	0.065129297447151	0.663137532628407	28.5686849040816	-0.396592122221591	0.360015646489686	-1.1015969058249	0.270636954110778	0.420595969764881	0.497418974834225	-0.956760063090492
ENSG00000222012	-0.299416825684077	0.159879024344974	0.0610999922555808	2.02378819983361	0.659210926250205	0.307031739045169	2.14704488956181	0.0317897080591281	0.0824967177085131	-2.79381852487862	1.53832067810676
NCAPG2	-0.00586327078395121	0.0563743149632118	0.91716453384769	25.3435486876199	0.0986310819794774	0.109419336918791	0.901404493546503	0.367373293099729	0.520276263315752	0.153695644079615	0.213554685654134
ESYT2	0.0205954846539957	0.0217664161831588	0.34404420440676	348.96492979125	-0.193524339309622	0.0679882855829906	-2.8464365243244	0.00442115425102684	0.0166939815086814	0.419362863040335	-0.476868936582903
DYNC2I1	-0.00826209748664229	0.0132394432748209	0.532593612538578	769.857395592527	-0.0846960391293796	0.0498802319729402	-1.6979880762248	0.0895100123313317	0.184142421180506	0.12960949156321	-0.2196851784284
LINC00689	0.00973002996475206	0.120256258667264	0.935512891823458	5.66547265879514	0.648571410388451	0.247050012617033	2.625263619775	0.00865819035500207	0.0292396320031515	0.310264945082518	1.5131773039133
VIPR2	-0.0772051755735374	0.1368971380735	0.572778045936229	8.7954963570922	0.636411335819904	0.406493313399413	1.56561329508163	0.117439175591366	0.226344316453836	-0.562634550863237	1.48444053533565
ZNF596	0.0736616483745722	0.0601682087702174	0.22085342730821	25.2839266865561	-0.767418498307452	0.0970660899077867	-7.90614414402089	2.65483753623315e-15	2.08260685642724e-13	0.952189895272569	-1.83309940558342
ENSG00000272812	-0.055185729213988	0.102891370329214	0.591717065105025	6.91739015939323	0.462885390418671	0.19520416044356	2.37128854921362	0.0177261862589401	0.0520093191787024	-0.341541571221178	1.07436287445435
ENSG00000273402	0.0303888884408087	0.136758791895078	0.824152018993175	3.51395590929029	-0.0995629268062161	0.255137449778542	-0.39023250758615	0.696364625741702	0.802952409484848	0.517696526326345	-0.254818705630949
FBXO25	-0.0227811553380187	0.0296031556495062	0.441565933938916	100.019380624005	0.0902681248993541	0.0656598379305377	1.37478446101024	0.16919827697927	0.297644843788218	-0.0161735453733255	0.193791290217572
TDRP	0.0222342384075735	0.0273300863476591	0.415906006911809	130.01365504418	-0.0664881219267761	0.0587446144876739	-1.13181646533278	0.257711603899828	0.404887852640369	0.435817270856132	-0.17665610817208
ERICH1	0.0090497653441572	0.0326552743564287	0.78168007152002	90.2533982722249	-0.278659418009289	0.0876972966478143	-3.17751434378148	0.00148543342004226	0.006795589283055	0.303434540291383	-0.678060717162921
CLN8	0.0116176012661134	0.0444878289257082	0.793983685908366	45.356991666994	0.327185312853806	0.10836106979571	3.01939906527905	0.00253276671736348	0.010591046610066	0.329217681517865	0.753675554408115
CLN8-AS1	0.044655970115093	0.0629529711704011	0.47810454797645	20.7738627303261	-0.149868265150369	0.120302982494403	-1.24575685525786	0.212853673534724	0.352330538862295	0.660949519460578	-0.373700613637923
ARHGEF10	-0.0257212538674918	0.0136296487351678	0.0591395390021809	952.381581301071	0.112054008907651	0.0511570153927826	2.19039379149276	0.0284956899023518	0.0756850915763227	-0.0456945030626417	0.245275835273335
ENSG00000285957	-0.0133819289765906	0.146639997217864	0.927288369492535	3.13564512384696	0.545782950838682	0.273205375203029	1.99770209657511	0.0457489667889457	0.110096710920508	0.0782022590245497	1.27026693704973
KBTBD11-AS1	-0.00529824641815659	0.0281831317156972	0.850881723056437	177.607502935333	-0.160559438781202	0.134928590671074	-1.18995861427627	0.234062658732915	0.377680282445083	0.159368943878532	-0.398966065812642
KBTBD11-OT1	0.0115017065051299	0.0987671862252016	0.907293762894259	7.83850953691492	0.265114932302897	0.169971004435498	1.55976563875343	0.118815274296343	0.22821508365604	0.328054004756318	0.606990420911368
KBTBD11	-0.0415186003585915	0.0265173009147372	0.117414782855534	167.917607503586	-0.00436221833489222	0.0645750337954113	-0.0675527069596702	0.946141703727745	0.968146111620701	-0.204312587692211	-0.0298397622579888
ENSG00000270988	-0.0592778423891023	0.173745645659731	0.732971098484077	1.89478173576946	-0.273501623972461	0.297203651956643	-0.920249876378909	0.35744219568843	0.510066459743223	-0.382629683980479	-0.665871784210908
ENSG00000289473	0.0288038207385673	0.0721013218717486	0.689531540140811	33.7052385108299	0.657679833393081	0.204666010882809	3.2134296777283	0.00131159911927456	0.00610380652448791	0.501781169713804	1.5347023893489
MYOM2	0.00914950765969258	0.0383824297517707	0.811588316663841	75.2084421668188	-0.148005390439407	0.113274794623378	-1.30660480057812	0.191346965399853	0.32617461742842	0.304436033488716	-0.369298255810568
ENSG00000287970	-0.312951427310692	0.17498548873754	0.0737046977797853	1.68413787513885	0.172158936877146	0.318228157517189	0.540992155503547	0.588512989647039	0.721348982404701	-2.92971682827073	0.387316198241413
ENSG00000253444	0.037382552670613	0.118317538253226	0.752039648458563	10.4493683982397	-1.00673716892068	0.242042490473199	-4.15934064697685	3.19167600022034e-05	0.000256538246896185	0.587918549075475	-2.39865886946288
ENSG00000282142	0.0960458157585849	0.0516677391725964	0.0630395157607239	74.1412922567716	-0.265828395998837	0.216428636419492	-1.22824964568735	0.219353267244169	0.360289788650766	1.17694496780834	-0.647738361156755
ENSG00000253855	0.060406871906483	0.184070425354553	0.742781156145886	2.47103314125235	-0.630387666781693	0.293640871432853	-2.14679810649535	0.0318093581580881	0.0825265478479099	0.819101261890633	-1.5092672389828
LINC03021	0.0814122218870974	0.0594497285224368	0.170865006253714	51.9644118039469	-0.527600922897514	0.217199381485636	-2.42910877226603	0.0151359905859906	0.0458536158327256	1.03001189696317	-1.26636092659148
LINC03021.1	0.0930501077496976	0.0625606869023677	0.136920411704534	44.9104191501051	0.41876226092001	0.189254864603625	2.21268954854643	0.0269190564431171	0.0724487743819477	1.14686564614841	0.97009080324485
ENSG00000253853	0.140438311126624	0.0534781046816615	0.00863719993763024	72.5463871071126	0.109895057084007	0.203298407948014	0.540560342765244	0.588810658365216	0.721582737793134	1.62268138253928	0.240173786056729
CSMD1	-0.15590642004591	0.178631734015826	0.382782345995154	9.58308307539717	-1.52341537641775	0.520180425948267	-2.92862879959512	0.0034046074357044	0.0135136006846875	-1.35285844468012	-3.61967622377741
ENSG00000253880	-0.0745608134393184	0.11902413465164	0.531030046244569	9.63712059437918	-1.16300441644412	0.196259796294037	-5.92584135113288	3.10702445201277e-09	7.2279388372743e-08	-0.536083024818462	-2.76795066146895
MCPH1-DT	-0.0621246534031352	0.110137009399881	0.572708529789865	5.4831231661415	-0.414070490197861	0.182665502529589	-2.26682369940535	0.0234009977641732	0.0646879689473603	-0.411213959865208	-0.998065057794073
MCPH1	-0.0019446405751037	0.0221479570088207	0.930033845240155	338.971558503675	0.104019812697133	0.0520571662578093	1.99818430726679	0.0456966822191216	0.110023215730764	0.193041848105029	0.226289369696372
ANGPT2	-0.0119430158808517	0.0461997898390561	0.796014865422142	75.4153526164859	0.473583869934371	0.142829313390885	3.31573301510104	0.000914031056930632	0.00452853722428863	0.0926501056501268	1.09964559194447
ENSG00000271743	-0.135409687511537	0.167838599243471	0.41979028287873	2.09541975949205	-0.215429511929262	0.285304123851901	-0.755087269755307	0.450196620951773	0.599679440005459	-1.14705473849449	-0.528635385273285
MCPH1-AS1	0.0093774826258752	0.0254720143772745	0.712762545533112	178.322289289817	0.102590019269022	0.0631403567672221	1.62479315166428	0.104206640765215	0.207170404355802	0.306725085798846	0.222910472418576
AGPAT5	0.00280116216927458	0.0215095197574563	0.896385290961571	304.137465425083	0.0330588131159696	0.0774417703925179	0.426886071281806	0.669462311164615	0.784164902582473	0.240693530732054	0.0585938665555733
ENSG00000290357	0.107622345309881	0.10103378032516	0.286780227917526	7.84467406874982	-0.155300223564476	0.242369924342293	-0.640756991552917	0.521680579851658	0.663626225997342	1.29318265020131	-0.386537453658077
FAM66B	0.0570297810555411	0.0331327070062069	0.0852048709013929	78.1475465752573	-0.165905285102423	0.111426196943008	-1.48892531248535	0.136507037201544	0.253325318716492	0.785192549266127	-0.411599405165834
DEFB109B	-0.36119554049299	0.169388474588467	0.0329780715604741	2.02150524143442	0.149850770660671	0.301776852835899	0.496561513093111	0.619498299169045	0.746666631543729	-3.4141265886023	0.334597392419892
FAM66E	-0.0723697718514979	0.129870823656717	0.5773605491185	3.60380104997967	-0.26546853925451	0.253071186945482	-1.04898760881735	0.294183821459638	0.446125158288746	-0.514083202240687	-0.646887945320525
FAM85B	-0.0584808089053791	0.039118689378795	0.134925328543737	57.5512298440492	-0.0514793401665734	0.110836307549809	-0.464462785747702	0.642316215915485	0.764067114959064	-0.374626825738114	-0.141187255934043
FAM86B3P	-0.0872840508427329	0.0850596233244253	0.304820229395784	13.7786410718426	-1.11476584243383	0.143289677777347	-7.77980563377372	7.26360588072568e-15	5.23160567330986e-13	-0.663834577799459	-2.65395294459353
ENSG00000291048	-0.332552148830236	0.17235329239561	0.053671359466494	2.3314546108232	-0.900216034122993	0.25805449342661	-3.48847261742803	0.000485788576196881	0.00267898501189337	-3.12652386206843	-2.14692741978683
PRAG1	-0.105657531099302	0.0411987325306655	0.0103300143952457	112.600247764913	-0.070766186083786	0.129556282472669	-0.546219640863151	0.584914966709417	0.718296148505732	-0.84831912068887	-0.186766057658598
ENSG00000254367	0.142577457452753	0.169435875308213	0.400077243520925	2.61411486335908	-0.738662029445231	0.28013586788145	-2.63679918973398	0.0083692359412371	0.0284446553459409	1.64416013488444	-1.76514192833724
MFHAS1	0.0162226890515372	0.016017539394175	0.311151967852753	848.582017865037	-0.245904936423122	0.0616878662063318	-3.98627722996005	6.71180850964792e-05	0.00048497069770355	0.375456472601323	-0.600655109827503
ERI1	0.0211080504613579	0.0353386242838688	0.550301623214648	95.8010524581253	-0.240810702369405	0.0808238252419733	-2.9794519332444	0.00288764530984955	0.0118233974157485	0.42450943665358	-0.588616382247601
PPP1R3B	0.0983297673212322	0.113836045534048	0.387706498222075	6.41018360329816	-0.0669046127553195	0.232445188921438	-0.287829630141031	0.77347715513	0.857258865487984	1.1998776813788	-0.177640362050384
PPP1R3B-DT	-0.161130945216796	0.158103691724468	0.308133057429747	3.28531505125895	0.00689397028099537	0.298901730171801	0.0230643371553349	0.98159895294109	0.989664483158469	-1.40531688611342	-0.00323906293680749
TNKS	0.00991735339926643	0.0113350431363906	0.381612757476246	915.703983710353	-0.00684585855963548	0.0324712309569977	-0.210828427437863	0.833021155190412	0.897355501378473	0.312145823267069	-0.0357091172497075
ENSG00000286622	0.0089568025392458	0.0929463277187697	0.923230435168733	12.2322633595181	-0.75169270936019	0.145051202496571	-5.18225768847354	2.19216061350374e-07	3.23847727421183e-06	0.302501118842082	-1.79593611722274
MSRA-DT	0.0256334310691046	0.0733365408370325	0.726690327226907	14.10448222762	-0.163051750125839	0.13710256244588	-1.18926843683321	0.234334051531817	0.377963569409663	0.469947903463497	-0.404855912452196
MSRA	-0.0054571147110345	0.0145750228744085	0.708095200935408	995.241710656089	0.16220372557288	0.0544015203232401	2.98160280464785	0.00286743754737696	0.0117644574338865	0.157773778238603	0.363789977100285
ENSG00000285675	0.156271036224238	0.0725617555928056	0.0312693483585485	23.2140241510275	0.0466144915721597	0.184306299842916	0.252918601327731	0.800331114910683	0.875893658934587	1.78165469687818	0.0906287354630444
ENSG00000285606	-0.0520988169026826	0.193261200436549	0.787485528493731	1.84530841754691	0.107290750197601	0.327393214078455	0.327712199226862	0.743129278682748	0.83730748412198	-0.310546484893575	0.23401927081277
ENSG00000261451	0.103479851318648	0.0621386055376708	0.0958515337801219	19.1872525314324	0.3635143878902	0.135051719209366	2.69166797741135	0.00710956853210906	0.0248639036329182	1.25158867346293	0.839528664607047
LINC03022	0.0303890246407947	0.0559949047719871	0.587329120600414	27.4100098147027	0.0348363756419842	0.13232888061264	0.263256029074705	0.792353248320529	0.870457438677695	0.517697893883923	0.0627946140636928
ENSG00000253678	-0.406164599084635	0.152657140667523	0.00779939584221355	3.06158470850923	0.178765175946771	0.248008971516052	0.720801247043597	0.47103180805973	0.619225013778452	-3.86565216255995	0.402928106066668
PRSS51	0.0190688058958295	0.0587781039084443	0.745619907142353	36.4367436786085	0.0153921442015645	0.162138193336557	0.0949322542999746	0.924368636977118	0.954066849088679	0.404033778462655	0.0168438778306469
ENSG00000272505	0.044835955233779	0.0682932639706718	0.511489023592334	15.4462412640279	0.199904943268123	0.145573509882747	1.3732233524433	0.169682922063215	0.2982381814709	0.662756715042689	0.45288574389812
PRSS55	-0.115830062266909	0.132985966009445	0.383757085158893	7.59759473149905	-1.27406476798127	0.24027276650005	-5.30257667791497	1.14179482249436e-07	1.81815778225518e-06	-0.950459528291475	-3.03040921814014
ENSG00000248896	-0.196350354272476	0.143743555483876	0.171946262084734	5.18382376008181	-0.548930165328456	0.209693709632772	-2.61777125451104	0.00885061129387581	0.0297652911227571	-1.75894812471064	-1.31676633325402
PINX1	-0.0683370358986434	0.0414518877738404	0.0992323104562296	63.0935083918809	0.294385199498259	0.0961507392776099	3.06170500310247	0.00220080230503241	0.00945490083879238	-0.473591284625348	0.67616210977375
XKR6	0.00269124118109071	0.031115433892028	0.931075185719057	288.417987003278	-0.0357815483362241	0.172499977136206	-0.207429293210694	0.835674607384646	0.898995793390264	0.239589835461703	-0.104090130545061
ENSG00000269918	-0.193028324050381	0.11161193780714	0.083726892322005	6.14991183836204	-0.0194922062317549	0.258899015732831	-0.075288838687088	0.93998490171552	0.964186023304465	-1.72559226515492	-0.0655950496391449
ENSG00000255310	-0.2331990700734	0.139710986762562	0.0950869805276744	3.70794615763537	-0.276437251775101	0.264316416550631	-1.04585729249302	0.29562692474414	0.447609286294355	-2.12893891554979	-0.672809279233576
ENSG00000254936	-0.231554205625545	0.111047127211503	0.0370521827366631	5.65031132734528	0.104444026580621	0.236882763290028	0.44091020017672	0.659278008933598	0.776124221894317	-2.11242315144086	0.227291874749157
ENSG00000254556	-0.0853176111270499	0.124961498540642	0.494764080660179	4.39804301361225	0.457109430626642	0.27163231959008	1.68282416214854	0.0924091361242051	0.188890925902132	-0.644089938950341	1.06071308810464
LINC00529	-0.0767289039578766	0.127318175216476	0.546738385162934	8.79951760367985	-1.0722135478024	0.200548285494819	-5.34641094117011	8.97153926967409e-08	1.47563629305357e-06	-0.557852400172163	-2.55339308072281
MTMR9	0.00201936446180606	0.0282834261539027	0.943081440243112	112.365786904771	-0.0850678017142164	0.0445160472897457	-1.91094688080745	0.056011407566821	0.128484061854799	0.23284365195676	-0.2205637302256
ENSG00000246477	0.0863251384178528	0.103769888151618	0.405471003327537	5.94552583546767	-0.515032552065503	0.162063072314281	-3.1779759862057	0.00148307033690814	0.00678631258166039	1.07934153662718	-1.23665926958588
SLC35G5	-0.102897913479348	0.17835450173585	0.563987308821173	1.89000856622527	-0.200174397307909	0.292345409203972	-0.684718798400028	0.493521384356095	0.639506859500357	-0.820610336721021	-0.492584397589939
TDH-AS1	0.0338028787176433	0.189505863567264	0.858429433386002	1.91033364853358	-0.977283977616383	0.319363210331438	-3.06010193410239	0.0022126167120149	0.00949927195253933	0.551975738911862	-2.32905489313743
FAM167A-AS1	0.00481799701981968	0.0398614828469784	0.903795204880728	81.8814710249717	-0.27499557062352	0.100644391856078	-2.73234867390094	0.0062884551766834	0.0224505281920789	0.260944177331966	-0.669402288809119
NEIL2	0.0332461708641961	0.0556030574753394	0.549893425350121	29.4760814327832	0.360358065611798	0.108805546708794	3.31194572806343	0.00092649517725707	0.00457461231824978	0.546385943596441	0.832069622940844
FDFT1	-0.0119392640069806	0.0201342056542409	0.553191786941024	347.36337863947	0.386765938884903	0.0942650952178465	4.10296025258435	4.07897346063208e-05	0.000317028970313874	0.0926877774861871	0.894476883570632
ENSG00000255046	-0.105515275764155	0.0920774051477985	0.251819556078798	8.53049312757328	0.074839796850667	0.243197681298268	0.307732361801922	0.758285992741227	0.846354723823399	-0.84689076252745	0.157330963418108
CTSB	-0.0894896126092965	0.0342778742943652	0.00903542976917163	78.0277767447309	-0.0508312168767791	0.109666875976286	-0.463505652224204	0.643001964348245	0.764482351358131	-0.685980194668825	-0.139655606692617
ENSG00000290829	0.112613890844977	0.0765587443819495	0.141305325339096	15.8311682766699	-0.122485031336211	0.231402878788491	-0.529315071521499	0.596586902147417	0.727719522213209	1.34330178841001	-0.308988374532059
FAM66D	-0.0287892531316719	0.027029565648808	0.286829628682676	135.275883144336	-0.26602786139994	0.143648190570088	-1.85194021828031	0.0640344078692922	0.142491554878195	-0.0764996871613357	-0.648209739110765
FAM86B1	-0.156025791658691	0.107062151661124	0.145022974234164	5.52800787145889	-0.296218745123424	0.201775853168005	-1.46805844442042	0.142088348154062	0.2609761359953	-1.35405703183455	-0.719557035036103
ENSG00000255495	0.000309151217793465	0.0555754009414229	0.995561602663882	26.3935215859269	0.133423371552967	0.164983290003548	0.808708394347679	0.418682898570849	0.570352236937161	0.215671733291418	0.29577605429161
FAM66A	0.0780578253291398	0.047397033988036	0.0995801197600787	50.2615422395005	-0.735196878664389	0.287589439452513	-2.55641125092768	0.0105758045095783	0.0344842447993161	0.996331053322057	-1.75695306111325
FAM86B2	-0.298844530959422	0.147691294125457	0.0430277627090746	2.31326159163383	-0.0902826536836898	0.281076824685147	-0.321202766485004	0.748056735786829	0.84026641556164	-2.78807222481996	-0.232887502861094
ENSG00000283674	0.0129428199008019	0.0212726116825096	0.542904664161309	353.778435387381	-0.0793948588311071	0.123854898348024	-0.641031238086464	0.521502387521829	0.663534314660729	0.342523944165718	-0.207157394115806
ENSG00000270154	-0.0919985592444508	0.116384382656224	0.429252351154153	5.50580360790763	-0.0905169716272189	0.202073760324829	-0.447940254497738	0.654196315615801	0.77226400747489	-0.71117204001641	-0.233441244573682
LONRF1	0.00228803097621194	0.0310607050344569	0.941278380088947	131.92110381501	-0.0447940547949903	0.0766680190076004	-0.584259974038846	0.559045416915185	0.695227861071022	0.235541280190918	-0.125388545365639
TRMT9B	0.00919631413909996	0.0311603675578913	0.767895679711579	160.898883724605	-0.0230716887785163	0.160519319357812	-0.143731538800557	0.885712465414491	0.930202614681329	0.304906008247833	-0.0740541064478965
DLC1	-0.00303659628582066	0.0161961675264949	0.851277584764751	2391.15636480553	0.305305894855939	0.0887578001373531	3.43976410392638	0.000582221414795089	0.00311405370349836	0.182077733123324	0.7019699692101
ENSG00000287134	0.0523925883631913	0.0167775199210629	0.00179148533832004	986.350854936387	0.34126162495494	0.0914155651778085	3.73308007549006	0.00018915242674324	0.00119409106826464	0.738631399054402	0.786940788185812
ENSG00000253932	-0.010135579699742	0.0612929334401065	0.868658321330702	29.0045144541978	0.405252142246262	0.124102862104109	3.26545363560026	0.00109288895482281	0.00525985560257147	0.110798220923748	0.938163601516317
C8orf48	0.0552574275959461	0.0762070725742376	0.468393266157384	15.6124669498733	-0.0219128937048015	0.126888780470457	-0.172693705649598	0.862892191621309	0.915883945155427	0.76739669277808	-0.0713156342720441
ENSG00000286798	0.103086011917558	0.0668642362381296	0.123141352902749	24.5998340957855	0.329169017526052	0.147770892685124	2.22756330116688	0.0259096501973279	0.070311800796959	1.24763420861102	0.758363458398454
SGCZ	0.0312075147157514	0.0487070952269343	0.521705889548873	93.4881130619607	-0.0176211134990116	0.260786682472727	-0.0675690696009925	0.946128677990626	0.968146111620701	0.525916193587047	-0.0611732709284096
ENSG00000254575	0.0676467893995509	0.131149830276239	0.605995663380532	4.86927980128839	0.486426894201938	0.23873835380104	2.03748952129961	0.0416010109670432	0.102241998902488	0.891795865777023	1.12999631176396
TUSC3	-0.178621931827923	0.102703078087747	0.0819983252426784	15.4335594342251	-0.529647027172208	0.404940457090136	-1.30796273352927	0.190885949647814	0.325470997044827	-1.58094048189271	-1.27119629373468
MSR1	-0.313233554271557	0.18618923776668	0.0925029788048749	2.18557470418151	-0.00635989569812021	0.352404021549178	-0.0180471711706408	0.985601222375596	0.991744442956147	-2.93254961023067	-0.034560686603993
ENSG00000289225	0.226074560656366	0.118658950671531	0.0567480251224588	5.82887975342847	-0.393615561520117	0.216506013959819	-1.81803523292968	0.0690587478951893	0.15096997177044	2.48253831376002	-0.949725835170805
MICU3	-0.0179758715586803	0.0206209692192242	0.383356905691262	236.777740884731	-0.0509008429944977	0.0527331774431377	-0.965252720630844	0.334418246422839	0.486675479071585	0.0320753747608017	-0.139820147594119
ENSG00000249258	0.127582432658343	0.0913656476179574	0.162595912144513	11.6541206776291	-0.320772833733793	0.142939338700629	-2.24411863556762	0.0248247692372593	0.0678590632891532	1.49359800641545	-0.777583419500571
ZDHHC2	0.00572167929985254	0.0223002621672171	0.79750723850514	241.056827464955	0.310514472534197	0.0643243041604288	4.82732734674835	1.38377564875596e-06	1.6710164293062e-05	0.270017875402288	0.714278914399131
CNOT7	0.0077652060460417	0.0349378847836775	0.824113454382227	69.7173700035657	0.0157171275942823	0.0815668100712064	0.192690232467857	0.847201573462014	0.905926901612469	0.290536530136641	0.0176118807319008
VPS37A	-0.000691023054296398	0.0283102214297465	0.980526401639901	114.663474050939	0.0941408624998908	0.0521861324760592	1.80394403710753	0.0712400804883651	0.154569895905234	0.205629177889848	0.202943369307319
SLC7A2	0.0289678402958278	0.0195594025735313	0.138601599676594	644.464501861401	0.0359220312879006	0.100575090827069	0.357166282351817	0.720967326150826	0.820262955420011	0.503428058197836	0.0653602426604457
ENSG00000279932	-0.0994849135888577	0.0910281847277606	0.274436692868806	9.92269002829132	0.282807248661093	0.179506190963843	1.57547350953515	0.115147188383828	0.22316038932302	-0.786341068412229	0.648801019844946
PDGFRL	-0.0991724592666864	0.0769983122457723	0.197752142881107	17.4026704177232	-0.20335808214458	0.161393213595967	-1.26001631427743	0.207663477052696	0.346316835206783	-0.783203775313989	-0.500108102634661
MTUS1	-0.000227560306416682	0.0121374191303698	0.985041612504819	941.659060953013	0.173122775785825	0.0452691715035702	3.82429741998198	0.00013114552546947	0.000868823008175648	0.210282717229967	0.389593948719726
ENSG00000253168	-0.201445326451913	0.160782229030852	0.210239223072966	2.23285016205225	0.441174630583201	0.279058216436795	1.58094119648731	0.113891483662306	0.221594775371199	-1.81010574974588	1.02305586334026
MTUS1-DT	-0.00799358840589609	0.018138815246065	0.659437679968443	566.016093072265	-0.491994847981918	0.0893260161023909	-5.50785615937425	3.6323000422267e-08	6.53458849374455e-07	0.132305539036601	-1.18221641505581
ENSG00000253671	-0.0229088401390802	0.0396111797557756	0.56303271179021	71.2453064875918	-0.515913908834238	0.0942953703448167	-5.4712538584626	4.46862659087805e-08	7.83713462502434e-07	-0.0174556036349508	-1.23874209772602
FGL1	0.0531071187127184	0.0369337353774051	0.150461656667261	128.90559715957	-0.287296363006433	0.149746656004219	-1.91854943991764	0.0550413795016334	0.126747352341968	0.745805859367439	-0.698471602655576
ENSG00000254054	0.0210040792199269	0.0849915691487411	0.804806590487338	12.2158591696973	-0.0990338638953302	0.180298855572553	-0.549276164736823	0.582815942082176	0.716666374129726	0.423465481633563	-0.253568420663744
PCM1	-0.00835364559324388	0.0106503237881917	0.43283123615195	1029.94093109014	-0.100658677717691	0.0473542721395466	-2.12565146014839	0.0335322913909894	0.0860261180710146	0.128690274824577	-0.257408191425983
ASAH1	-0.0330648183021625	0.0312862852258674	0.290581396534575	106.806956062003	-0.105182856532989	0.0820182290425932	-1.28243267089279	0.1996909095448	0.336851501773395	-0.119429805737528	-0.268099760699363
ASAH1-AS1	0.0872764104607638	0.121924269623363	0.47409956467447	4.78241133843926	-0.082104735807598	0.216457620034305	-0.379310905269058	0.704457002454638	0.808798801490777	1.08889307425365	-0.213561393294292
PSD3	0.0336315420702727	0.00883124648996875	0.00013995709837969	3616.55621437633	0.0082450859398919	0.0486399293557412	0.169512703844392	0.865393380736856	0.917541886137218	0.550255380948702	-4.60974831442504e-05
ENSG00000187229	0.025644780047711	0.0345208342107428	0.457555339815946	114.484110871786	0.203463812192056	0.108042969466136	1.88317493676281	0.059676664430716	0.134934922520898	0.470061856351094	0.461296086457183
ENSG00000253335	0.0346405081965248	0.0710129918780514	0.625687812935417	19.81144044804	0.142208722566407	0.143663266453145	0.989875324968947	0.322235061531618	0.474905929338765	0.560386213648509	0.316537653862687
ENSG00000253557	0.416304183685871	0.182352598463362	0.0224325645799436	7.00350983579214	-1.34041093120407	0.238761485182545	-5.61401655790195	1.97683285823947e-08	3.81402480628299e-07	4.39259697213945	-3.18719890950268
SH2D4A	-0.0423992398805079	0.042115284036931	0.314058606584376	58.396404110878	0.180669787135842	0.091308574325799	1.97867274207122	0.0478528638185473	0.113860111782692	-0.213154917908503	0.407429095814898
CSGALNACT1	0.00781331385834224	0.0112135288986428	0.485943208638563	2317.91128281036	0.001479216612249	0.0549714496558939	0.0269088157854393	0.978532462084669	0.987489334551105	0.29101957132632	-0.0160352445890308
ENSG00000253270	-0.0165924687668865	0.0665659244626157	0.803156806818357	23.4930044596316	0.219963530433269	0.140701706357465	1.56333235841811	0.117974441047353	0.227030970082474	0.0459658532173674	0.500288329639677
INTS10	-0.0171001495972934	0.0187568442692335	0.361939727127335	352.835327546997	-0.253182838407621	0.0658603884936926	-3.84423542281212	0.000120928873213608	0.000808549542441429	0.0408683287079403	-0.617854295891728
ATP6V1B2	-0.190155184090546	0.044771018016316	2.16378563836231e-05	45.6029384828506	-0.0045436362539602	0.130212983701652	-0.0348938802014608	0.972164360534999	0.983974447811114	-1.69674362544455	-0.0302684902831918
ENSG00000253300	-0.0510318874002716	0.122625196195323	0.677291819092324	9.65363623109661	-0.687124945606388	0.250100129849677	-2.74739939567158	0.00600699346433923	0.0216095877576896	-0.299833653203609	-1.64334915123749
GFRA2	-0.150919136525073	0.147427877539714	0.305985910261535	7.25943917673716	-0.659884034033112	0.308400995325503	-2.13969489085674	0.0323794322238507	0.0836847740259616	-1.30278210052792	-1.57897324899178
XPO7	0.0494143118913961	0.0217647590073847	0.0231844301185658	208.542050176913	0.17967142633125	0.039230967683176	4.57983671935528	4.65339066383133e-06	4.86969874070746e-05	0.708727104069189	0.40506976296403
DMTN	-0.147862984798042	0.0681250367190402	0.0299716628839926	18.4545332680358	0.812382428340477	0.245230222137458	3.31273372938966	0.000923888929778812	0.00456450923211675	-1.27209587524622	1.90029658404761
FHIP2B	-0.0504000995339118	0.029826280164952	0.0910684611882562	87.1773071787758	0.20314479295057	0.0608335623486389	3.33935388801237	0.000839735130227705	0.00421826738661666	-0.293489994076385	0.460542178077534
NUDT18	-0.0512639433533318	0.154778214555949	0.740486594755968	2.67370707794684	-0.103603484026304	0.27922094713001	-0.371044812687583	0.71060415457344	0.813088957734727	-0.302163681909509	-0.264367377154619
REEP4	-0.15674461771269	0.0970009361077228	0.106114140954309	6.15351120507651	0.110216666793894	0.199110174495301	0.553546131297749	0.57988950114459	0.713978806038774	-1.36127462448098	0.240933816248422
BMP1	-0.0795852477369717	0.0432752980917201	0.0659084752706505	51.5796977246623	0.411510545628349	0.0811710509041822	5.06967128113339	3.9850336973893e-07	5.54316817879464e-06	-0.586532392697422	0.952953501746186
ENSG00000177725	0.208602903125834	0.184892358906463	0.259218693673591	1.65512965815438	0.421388472218407	0.311658094202456	1.35208576339644	0.176347881067902	0.30680862760537	2.30710879752081	0.976297083139976
ENSG00000285881	-0.0368498148338348	0.161886549913365	0.819935915122034	1.93523013448232	0.481255522292506	0.300938950679344	1.59917990411714	0.109780634231594	0.215441700398839	-0.157434219992902	1.11777529149369
PHYHIP	-0.251640249035345	0.188195889823903	0.181183884550416	4.10376926220621	0.116954753297987	0.613822640501315	0.190535092029953	0.848889847359577	0.906738520299935	-2.31410320797718	0.256857306802099
POLR3D	-0.110891836076406	0.0467236454026225	0.0176272732124752	34.9693814875711	-0.112685639311362	0.0951153073925987	-1.18472664811185	0.236125542725042	0.380065600382705	-0.900875759254913	-0.285830386541749
PIWIL2-DT	-0.0281123883301364	0.0747806422543787	0.70696792790946	20.6460768258097	-0.499437938202152	0.157262865449139	-3.17581608840566	0.00149415644037028	0.0068284754363637	-0.0697034192923474	-1.19980597505034
PIWIL2	-0.0513220732981739	0.0712903641612792	0.471585357628436	22.5018788794749	-0.425004142521555	0.131268072240074	-3.23768099332084	0.00120505473873415	0.00569705742986229	-0.302747353383428	-1.02390353721813
SLC39A14	-0.0141941735609208	0.0268536035388025	0.597099529673866	282.999287579618	0.198660763174613	0.121836757613304	1.63054867074795	0.102985587447637	0.205292674318957	0.0700466690784924	0.449945489279238
PPP3CC	-0.00845148017934553	0.0171735258346303	0.622632676742447	502.805224415195	-0.0305877909595622	0.0621109178897742	-0.492470438351034	0.622386814962892	0.749227084445154	0.127707936767567	-0.0918162087906984
ENSG00000251034	0.0376292776585191	0.0189817090214358	0.0474348566863705	884.556225391211	-0.768311079947146	0.0961363016663619	-7.99189345366692	1.32881859809786e-15	1.09771263701643e-13	0.590395866708152	-1.83520876041278
SORBS3	-0.0473316901634482	0.0237688829705914	0.0464446173533282	176.243096070528	0.040678701029718	0.0656922576011572	0.619231284098865	0.535764005401456	0.675891523114135	-0.262680692180236	0.0766012360277434
PDLIM2	-0.0851310665104303	0.0475193398317576	0.0732125237212458	38.9806877074566	0.221992778716473	0.112925723933667	1.96583002511343	0.0493182482570736	0.116443306868282	-0.642216880724845	0.505083862592398
C8orf58	-0.0730357832480852	0.0838932210018868	0.383983371490399	8.51355525980407	0.337129371162096	0.158123989114509	2.13205708412755	0.0330021540748024	0.0850325393150765	-0.520770493180824	0.777175418715449
CCAR2	-0.0721964083398134	0.0444856591690612	0.104607745771391	37.4164085357502	-0.283392591229968	0.0824065341541435	-3.43895777366241	0.000583958312376219	0.00312174720351661	-0.512342492927035	-0.689246183396192
ENSG00000253200	-0.0730457059735529	0.082293472004467	0.37474274395951	10.4238469882496	-0.0268608860715402	0.146989976650137	-0.18273957642346	0.85500236109761	0.91099725118476	-0.520870125337965	-0.0830087625308707
BIN3	-0.00453888944175598	0.0334297056303895	0.891999837155015	104.464861482024	0.173260081368736	0.0676109696918307	2.56260311246018	0.010389073326105	0.0340013672456402	0.166993499636338	0.389918430180616
ENSG00000253125	-0.203529210096464	0.12670954609342	0.108215521882611	5.48692322694966	-0.641066044875331	0.252138824623307	-2.54251222846413	0.0110058749992775	0.0355997928896238	-1.83102962025007	-1.53450245265946
ENSG00000289521	-0.0950797052675472	0.101381858943022	0.348327945940877	6.48854990182995	0.0437456394976363	0.185503417542708	0.235821205221541	0.813571412771912	0.883931276738819	-0.74210922816525	0.0838490452823351
PEBP4	-0.0453277617137839	0.0518020045313128	0.381563320756026	73.4445120630145	-1.07323858731517	0.141984528786748	-7.5588417730153	4.06674232642435e-14	2.58364211984885e-12	-0.242559636242168	-2.55581546087312
ENSG00000245025	-0.0906027693952747	0.0749597859364965	0.226783883882623	13.9008817029705	0.0192597200307642	0.157861507989648	0.122003902509452	0.902895927606201	0.941410060214409	-0.69715718552509	0.0259837585882594
RHOBTB2	-0.043704699338571	0.0383734411222948	0.254731959930737	76.1972824306616	-0.210632910889231	0.127145889764177	-1.65662383015213	0.0975955513764259	0.197070374569239	-0.226262782505648	-0.51730002599817
TNFRSF10C	0.149137887525724	0.201046290865734	0.45820324908508	2.47204818253364	0.228624285039326	0.440144948254248	0.519429533261987	0.603461240825719	0.733320447497552	1.71003213769879	0.520755482157456
CHMP7	0.0444661738551408	0.0529455164193825	0.400993745890766	24.8031866998088	0.287027200733158	0.106012462751465	2.7074854529704	0.0067795041844648	0.0239042482908333	0.659043812116599	0.658773638468302
R3HCC1	0.0114170948828366	0.0837692862979981	0.891590341173684	9.83911760617041	0.335992217187414	0.191811371720263	1.75168038356674	0.0798287818042602	0.168772037494664	0.327204435907959	0.774488088927842
LOXL2	0.0584460567689274	0.057074285901127	0.30581882307981	37.1600003875787	-0.0810656627231529	0.153722860662142	-0.527349428536345	0.597950955207198	0.728900161563482	0.799413098336901	-0.211105848914639
LOXL2-AS1	0.0906209861248279	0.173582335424535	0.60162618081171	2.34427392946574	-0.525038148618335	0.291142012363134	-1.80337473234013	0.0713293831238179	0.154719220126696	1.12247530820867	-1.26030456147938
ENTPD4	-0.000233689149454626	0.0340761418318164	0.994528268376408	74.4681105590678	0.0713093160067277	0.0823897812661167	0.865511655825381	0.386758021264786	0.539387788890435	0.210221178708658	0.148987707757283
SLC25A37	-0.0152488762002673	0.0181430204188844	0.400638371670362	324.462471895111	-0.300184201012005	0.0573374661982344	-5.23539355530936	1.6463368391748e-07	2.52043958306041e-06	0.0594566049432818	-0.728928226596864
DOCK5	0.000921650868457009	0.0190883906397391	0.961490447972756	483.239099435074	-0.091423210961929	0.0896703516551004	-1.01954781345757	0.307942965957473	0.460367682671982	0.221821723195055	-0.235582875358158
GNRH1	-0.141771003983308	0.0796952115683253	0.0752537053107988	8.0236065850401	0.467069390752299	0.151869230140134	3.07547085292604	0.00210170469580661	0.0090948046479431	-1.21092748035296	1.08425053169185
KCTD9	-0.0597823824245448	0.0319756855203687	0.0615366004434059	81.267098232948	0.0158094892869754	0.0625830778902978	0.252616039669508	0.800564934088009	0.876007444907397	-0.387695672378335	0.0178301504944256
BNIP3L	-0.0242192673470942	0.0228220575291202	0.288589067147267	460.462407483978	0.707821348501237	0.118716512390864	5.96228219854365	2.48739082747931e-09	5.89995517783305e-08	-0.0306133484434705	1.65319714920198
ENSG00000253430	-0.0696689800215419	0.186552331581004	0.708809516114563	2.05997353374655	0.769916958821827	0.349526135960441	2.20274502994238	0.0276127245264466	0.0738833859982487	-0.486965076592676	1.79994190585717
PNMA2	-0.10856255551763	0.0465084022252959	0.0195822777860477	35.1209709142229	0.477816577389404	0.239899507555235	1.99173638269929	0.0463999895775173	0.111292684535521	-0.877487906047658	1.10964835417315
DPYSL2	-0.00181575032216419	0.0108323341468013	0.866879732351988	2067.01765446158	0.0132260402378221	0.0716946028841944	0.184477487924519	0.853638886101978	0.909829664377141	0.194336010074585	0.011724926629296
ADRA1A	0.0195396966970387	0.0178944713908939	0.274859287678391	679.095411452175	0.117940644043036	0.0734517611240883	1.60568844419931	0.108342381570974	0.213322449714462	0.408761901442015	0.259187170325849
TRIM35	-0.00452646933797917	0.0595721397909996	0.939432630604915	23.7961184719505	-0.0879619202755381	0.112322322353166	-0.783120562615918	0.43355631720189	0.584796185736623	0.167118207483513	-0.227403130334879
PTK2B	-0.0284593085794639	0.0352240622306201	0.419118916691573	88.7769835143364	-0.272261653614561	0.13074585889535	-2.08237305498509	0.037308407663465	0.0937993618261948	-0.0731867780639319	-0.66294147806704
EPHX2	0.0240935478711259	0.0320402341567001	0.452064351552205	90.7042345645559	-0.117726625952294	0.059943768314138	-1.96395103716774	0.0495357703131494	0.116806997013612	0.454486235673007	-0.297743279483882
CLU	-0.0194380169139389	0.00937533921254582	0.0381431175202934	3940.90546254733	0.150290754618099	0.0869110706227462	1.72924753476417	0.0837648021439074	0.175063592584732	0.0173942575344488	0.335637165415625
SCARA3	0.0086795714259446	0.0171253814415617	0.612277614296569	588.496391881684	-0.115743114261031	0.0737141525649883	-1.570161362962	0.116377575736799	0.224855919363921	0.299717495135636	-0.293055831547475
ENSG00000253875	0.0264440126504643	0.0349650932103552	0.449470845517825	115.614419970923	-0.767286292887344	0.106996560574159	-7.17113044353924	7.43809881615184e-13	3.85999184461787e-11	0.478086795520066	-1.83278697686097
CCDC25	0.0643015955082779	0.0343035893355579	0.0608634797433599	83.2833539663071	-0.163238998837041	0.0806552702343432	-2.02390988664165	0.0429794244992867	0.104726058510437	0.858207424322807	-0.405298419843901
ELP3	-0.0183162594886277	0.0237599091647171	0.440772556268643	171.449950067226	0.120500149198343	0.0469615008231585	2.56593479948834	0.0102898168014994	0.0337419964752991	0.0286576057380296	0.265235809822811
ZNF395	0.00188650241860723	0.0398449538483215	0.962237401787148	55.4861568733066	-0.0446305196358813	0.101377359622867	-0.440241487861893	0.659762214257712	0.776378129796024	0.231509610013448	-0.125002077996946
FBXO16	-0.065325070733716	0.0451564377425668	0.147998015094255	50.715850512955	0.0791708451763685	0.122352742657435	0.647070457570634	0.517586344190253	0.660280366087767	-0.443348728022508	0.167566125442212
ENSG00000253567	0.0950026780137392	0.164021447270004	0.562448242860125	2.2821176274829	0.0128315930708482	0.294068002052374	0.0436347816875462	0.965195526313657	0.979406641301208	1.16647102453024	0.0107927664776835
FZD3	0.0038749852206983	0.0197586324525158	0.844519323386068	298.123427650607	0.153761580752402	0.0598234418200581	2.57025634223619	0.0101623286659544	0.0334025144225753	0.251475579207339	0.343839444672423
ENSG00000290005	-0.0395869200136649	0.0783613293501416	0.613429336326644	15.8981854836788	0.274211931037643	0.154748930781161	1.77197948737637	0.0763979623269495	0.162914167056699	-0.184916960926572	0.62848850843689
EXTL3	0.0328710156000174	0.030177222668256	0.276036704191408	135.969520706481	-0.0613171162979236	0.0634590813844735	-0.966246516025459	0.333920841799183	0.486203159508897	0.542619082530486	-0.16443595349849
EXTL3-AS1	-0.0703539722960598	0.0924655684544038	0.446736687755116	9.3001189033505	-0.543216481548618	0.158238761867507	-3.43289137969527	0.00059718128941264	0.00317477071616034	-0.493842950837652	-1.30326371798785
INTS9	-0.0206524030674911	0.0232394568666339	0.374175949269176	201.850652455389	0.00523179348673902	0.05491603925912	0.0952689516090723	0.924101203483221	0.953939724121907	0.00520084228046086	-0.00716713012113404
INTS9-AS1	0.00253814868911184	0.199757462401899	0.989862230242209	2.1389804289613	-0.481514293799971	0.296855161009641	-1.62205127969573	0.104792368743422	0.208134715505213	0.238052663515609	-1.15744870015453
HMBOX1	-0.00139654083504242	0.0121411171168681	0.908424729397816	1080.34858817945	0.0710390912159094	0.0458130484388361	1.5506300854603	0.120990357986161	0.231215299460381	0.198545211027622	0.148349110745898
ENSG00000259366	-0.0965876878258084	0.0621464934945621	0.120138223045653	20.9100727881613	0.243074688873929	0.112614775793515	2.15846177520807	0.0308919472565797	0.0807080380265053	-0.757250587834796	0.554904771991793
KIF13B	-0.0235295816632394	0.0277109940170369	0.39582210369093	134.409709096568	0.180363118380963	0.103364482626972	1.74492353463296	0.0809981800969229	0.170673833105843	-0.0236883485878864	0.406704374186811
ENSG00000254129	0.127356973399453	0.0775731055575152	0.100638277448137	17.2678380011012	0.352189925234489	0.237937347528167	1.48017925261942	0.138825415756312	0.256580507928339	1.49133421383311	0.81276661962378
SARAF	0.0282020728354452	0.0195581594448936	0.149313813344147	240.469459656222	0.335520597001547	0.067616212667326	4.96213236095194	6.97234534598609e-07	9.190300669733e-06	0.495739136016762	0.773373552987999
ENSG00000272256	-0.135467327609125	0.138941176284862	0.32956139979095	4.05511646638343	0.261231834293511	0.23731353638144	1.10078775225711	0.270989043504802	0.420916903414711	-1.14763349150737	0.597813858034965
ENSG00000289334	-0.0848367958534784	0.147172364786225	0.564314334215963	2.92448331139262	-0.295348719006114	0.237588752638583	-1.24310900969035	0.213827666168581	0.353422469218939	-0.639262166273612	-0.717500983566294
LEPROTL1	-0.0353464420128092	0.0405580488925303	0.383479827865663	54.980509480404	-0.0129619121840943	0.0841512428871733	-0.154031143681064	0.877585179501706	0.924978983852465	-0.142339145798664	-0.0501626155916613
DCTN6-DT	0.0281813817916157	0.0576762001141915	0.625115208865452	29.8767764413088	0.0474942963417	0.120162458773191	0.395250703311145	0.692657876685208	0.800291699240939	0.495531381268641	0.0927078959084237
DCTN6	0.0637453420424548	0.0576632548084346	0.268953404968297	25.2035581351789	0.204161923704922	0.120091473712104	1.70005344587877	0.0891208729026022	0.183509751416804	0.852622191425172	0.462945868197708
ENSG00000285669	0.204457590645391	0.114424995395849	0.0739655679204857	7.85277663008059	0.663213856471225	0.223035177113764	2.97358410029167	0.0029434373295151	0.0120081088716098	2.26548652088027	1.54778042925758
RBPMS-AS1	-0.0969166734491624	0.121871112781856	0.426474434218961	4.15104863276116	-0.108182812314784	0.226242278377702	-0.47817239593997	0.632527507873446	0.756473189109426	-0.76055386851402	-0.275189276027466
RBPMS	-0.00881478688556495	0.0245910900906562	0.72000321289229	443.388697254034	0.147555268014806	0.10625431234791	1.38869910081074	0.164924267748817	0.292183320637983	0.124060044768359	0.329172645397844
GTF2E2	-0.0483259178347694	0.0270570035700932	0.0740866356262323	129.777972744481	-0.165331279168859	0.047231158908277	-3.50047051544792	0.00046443761254733	0.00257527475077956	-0.272663538919689	-0.410242910550441
SMIM18	0.00967981426275245	0.126483995712937	0.938997484699172	5.88430265153373	0.0343892150790451	0.231306064682154	0.14867407444029	0.881810819443951	0.927398543448774	0.309760738982209	0.0617378812663901
GSR	-0.0822557335909388	0.0294847719092623	0.00527454886210968	116.156255722539	-0.149895039139528	0.0785937898737668	-1.90721225405063	0.056493107294442	0.129369087862889	-0.613346221932937	-0.373763886106034
UBXN8	-0.106187848392117	0.0484715167450216	0.0284715720524421	41.2312381337595	-0.124704229510941	0.090578325115976	-1.37675574538688	0.168587777353471	0.296828884372066	-0.853643933516113	-0.314232798323678
PPP2CB	-0.0113693037233154	0.0175538114535693	0.517190058537256	493.269664194372	0.0653088009308823	0.0484956406099239	1.34669426178315	0.17807872113243	0.309155535855143	0.0984106378767498	0.134807250876924
TEX15	0.0326027168021556	0.0439286642744753	0.457981859664526	100.544754069635	0.42689793655107	0.12001675275254	3.55698622700851	0.000375133815957569	0.00215079234089305	0.539925146466652	0.989317085659043
PURG	0.00942579231006651	0.018734977145423	0.614885511972925	400.590764688817	0.134345853457956	0.0676919472421087	1.98466522136601	0.0471817306625298	0.112709363695989	0.30721015394493	0.297956069625506
WRN	-0.010400745264021	0.0164202954970566	0.52646729246815	524.411162048659	-0.0471478524843448	0.0532568570325118	-0.885291680948472	0.375999335636722	0.528461844024418	0.108135745049121	-0.130951055619691
ENSG00000253961	0.0672534037296402	0.114741782659393	0.557789313178762	8.35258509660883	0.354358223574309	0.226275558457037	1.56604728319162	0.117337548154258	0.226214006200612	0.88784595675166	0.817890756589179
ENSG00000247134	0.0586349481618681	0.0481126055151207	0.222957163960616	80.3882700985718	0.00185917881956944	0.0868263660299136	0.0214126066145497	0.982916517247696	0.990389817875796	0.801309720087152	-0.0151373153897921
ENSG00000272338	-0.0114690758489552	0.0696074816635053	0.869126701614117	14.2977267697832	0.190582882582032	0.14148712674679	1.34699804119357	0.17798086354943	0.309065182100122	0.0974088453619548	0.430855788481906
FUT10	0.0065332448596049	0.0191541852145623	0.733038036953902	418.421881451581	0.000366049373227156	0.0737319929994006	0.00496459350054639	0.996038843767153	0.99767504053124	0.278166647394582	-0.0186658887644149
TTI2	0.0899301541767843	0.0437456887586945	0.0398067200203306	52.2946426483435	-0.0516403613604963	0.07970226729585	-0.647915838690139	0.517039385928111	0.659809131859086	1.11553879893723	-0.141567782283596
MAK16	-0.0770786383423969	0.069714374117956	0.268884619355629	15.5100417997289	-0.0808194524274886	0.127125670962894	-0.635744549588876	0.524942934496014	0.66669766764643	-0.561364015128065	-0.210524003116897
RNF122	0.0728466268426272	0.0695347228084031	0.294809340746004	31.7929187548118	0.172360528598236	0.148326345576553	1.16203583340681	0.245220909760008	0.39100496278522	0.944006422535435	0.387792601128868
ENSG00000253642	0.020438924309724	0.0429784556076194	0.634386386587802	403.255604596907	0.142787802859877	0.158911283465845	0.898537849205449	0.368898876133442	0.521961993432937	0.417790871063624	0.317906140238944
ENSG00000254194	-0.0542615394844286	0.0870497157754338	0.533061346425316	16.1364101794284	0.219761535609356	0.210856367766429	1.0422333360726	0.297303511024746	0.449341032008799	-0.332261961837436	0.499810974136967
ENSG00000254302	-0.108239674283767	0.0829005661466134	0.191669351040007	22.6882883876787	0.0913016584236259	0.193199118871856	0.472578027046718	0.63651426192623	0.759486625818003	-0.874245918356431	0.196233743472017
ENSG00000253108	0.035049514164876	0.0690643288611175	0.611810462966294	64.3879977476637	0.250221180940482	0.185100574990394	1.35181201329854	0.176435460080792	0.306908231764086	0.564492963053447	0.571793409269537
ENSG00000254033	0.0370217069072429	0.118975848360266	0.755671438231202	8.0359913370402	0.390837537324736	0.265815399144274	1.47033444481749	0.141471196509668	0.260223170604305	0.584295366924934	0.904098911909932
UNC5D	0.115994058825213	0.0443023282916029	0.00883850220803181	252.433351122401	-0.0186628777256995	0.255682673276875	-0.0729923443247551	0.941812209604942	0.965277627497565	1.37724139789147	-0.0636351750331946
ENSG00000286693	-0.0943496185996348	0.224024021432988	0.673639353407032	2.51912302282862	0.672493418323949	0.483668723548615	1.3904008789114	0.164407179736035	0.291573511275641	-0.73477856988393	1.56970995114994
ENSG00000253363	-0.248576907749048	0.145885584511245	0.0883966198588906	2.34962812946526	-0.253048186716783	0.265993241370405	-0.95133314445537	0.341435286747419	0.493628742658833	-2.28334479372875	-0.617536086126124
LINC01605	0.275132949083127	0.144731360258791	0.0573032495577959	6.30740162100995	-0.886094522505371	0.23608560334598	-3.75327639613336	0.000174538224161883	0.0011132931354593	2.9751240535012	-2.11355537021307
ENSG00000253344	0.0694427325042182	0.146577571848219	0.635670370458529	3.99121119511153	-0.955817547518265	0.206073121049184	-4.63824463206018	3.51380738768174e-06	3.80095925811282e-05	0.90982858130469	-2.27832528367325
ZNF703	0.0678104121353717	0.0630823850617251	0.28239709814125	27.3837975587335	-0.0904631573810305	0.124165702508702	-0.728567998676528	0.466265959684654	0.614812480165335	0.893438769854132	-0.233314070391469
ERLIN2	-0.00139601704941351	0.0306990879037772	0.963729323814935	98.4786497975723	-0.238157368093876	0.0554570597746928	-4.29444635293407	1.75129821190996e-05	0.000153306766915423	0.198550470257282	-0.58234600515368
PLPBP	0.0264476016690597	0.045210384168531	0.558554752587788	37.535314454368	0.0760546094753693	0.0896729655938304	0.848133090856559	0.396363854672209	0.548636249354744	0.478122832157967	0.160201816640634
BRF2	-0.0453475442384419	0.0930882696086934	0.626155128320929	6.90885442453359	-0.0980995191965769	0.161226410849862	-0.608458122211316	0.542883672758556	0.681559621174891	-0.242758268725931	-0.251360371097233
RAB11FIP1	-0.72848255918578	0.204349200948356	0.000364007895117828	2.87453369840105	-0.333640529733683	0.459109767086682	-0.726711896919174	0.467402463921201	0.615909790175219	-7.10198413146103	-0.807992443720928
EIF4EBP1	-0.0518135604878095	0.0950076730301686	0.585504672183144	14.0944814179581	0.528891187596724	0.187528325466831	2.82032693610476	0.00479747436088265	0.017897895592609	-0.30768228069441	1.23034821053073
ENSG00000286677	-0.0789789506486929	0.170493034360202	0.643193367440173	3.04839193578017	0.649290798364733	0.305453053160357	2.12566478431587	0.0335311811502092	0.0860261180710146	-0.58044468151672	1.51487736633277
ASH2L	-0.0115295743351804	0.0356405296309834	0.74631951819941	81.5997113406355	-0.544762623084073	0.0624305377873664	-8.72589989436727	2.64072207055432e-18	3.38263126493347e-16	0.0968013918245239	-1.30691756988178
STAR	-0.56732590893085	0.189350886685616	0.00273401250966678	2.10411700359994	-0.798647904654914	0.30318263751763	-2.63421385602424	0.00843323528697692	0.0286232180065615	-5.48384154003555	-1.9069009450366
LSM1	-0.0293317411286285	0.0498285216481462	0.556093636595097	25.7409200603363	0.153071248988858	0.0927400936324917	1.6505401600676	0.09883250643383	0.198858399032543	-0.0819467036625098	0.342208048086905
BAG4	-0.0246284763286678	0.0367122665049707	0.502315183000639	60.3621127661	0.263884285542293	0.0772336061186154	3.41670289403578	0.00063384412519054	0.00333678296719921	-0.0347221362647031	0.604082148354242
ENSG00000285632	-0.0351002824848557	0.0933140764439438	0.706803849922413	8.56696177457734	0.0869471184984816	0.16036128625765	0.54219519266505	0.587684046678709	0.720738566324539	-0.139867505839427	0.18594306594487
DDHD2	-0.0294559933153459	0.0294877857409246	0.317832553387534	98.2142837256884	-0.245013504379866	0.0701705405161271	-3.49168614888402	0.000479981877718128	0.00265202108193753	-0.0831942957109122	-0.59854847173204
PLPP5	-0.091809620725303	0.0347681390485692	0.00827532342815054	75.5690182129524	0.0223092661679491	0.0905664012104853	0.246330491990072	0.805426407812429	0.879064237924935	-0.709274945081077	0.0331904661719284
NSD3	-0.0131838535972032	0.012025079394613	0.272919895497829	728.524567595581	0.107067254883069	0.0369412395587721	2.89831245951369	0.00375176610997872	0.0146191748748285	0.080191095397064	0.233491105208547
ENSG00000254898	-0.33934806391997	0.142776367012539	0.0174644842100955	2.69153180670772	0.475089755708338	0.271480944784596	1.74999300995248	0.0801195199001279	0.169209951294865	-3.19476032415059	1.10320431115683
ENSG00000272092	-0.184607570493843	0.120229678912725	0.124671472034017	4.5834488345579	0.221162087915483	0.24017541363605	0.920835669926736	0.357136228898442	0.509701723198334	-1.64104111594589	0.503120768602057
LETM2	-0.0901295559768113	0.057590802727078	0.117583114065683	22.9949695927933	-0.54755009551171	0.125970668898776	-4.34664751960391	1.38234092464208e-05	0.000125458286878166	-0.692405741597469	-1.31350494314319
FGFR1	-0.0222665038237027	0.0167541334936808	0.183842841996732	549.356100420848	0.30866167180514	0.0638470362868135	4.83439310195341	1.33552446692498e-06	1.62357511438392e-05	-0.011006029582081	0.709900363472386
ENSG00000272159	0.0344597788043296	0.119935670980201	0.773868192286459	4.76416228737043	0.280894927067865	0.227961429586727	1.23220374419086	0.217872985025059	0.358498483245705	0.558571544960801	0.644281808818661
ENSG00000255201	-0.221362437006619	0.110265125847866	0.0446914375222214	6.30936240974883	0.690175869903241	0.229691242859237	3.00479836023268	0.00265756967086082	0.0110399327932168	-2.01008958432992	1.61149723757283
LINC03042	0.0624499475976003	0.229655648905846	0.785676891454232	2.78228280052122	-1.14618245874946	0.391203745319593	-2.92988621009517	0.00339086148744812	0.0134801896767752	0.839615387668708	-2.72819689988062
TACC1	-0.0152871879396656	0.0167508042943789	0.361440267052201	395.284911691058	0.0980419930280888	0.0566414215732211	1.73092394761577	0.0834653297836446	0.174654136630602	0.0590719242169578	0.212162546751344
ENSG00000253829	-0.0858323635209402	0.12092010914485	0.477811396920429	5.95963299009727	0.0318354899961795	0.201712394544893	0.157826146816646	0.8745937946905	0.923220352096231	-0.649258467653776	0.055702901274816
PLEKHA2	-0.0200789706674241	0.0250969001419352	0.423677310681435	190.598429377647	0.102442914094807	0.0760943186814339	1.34626232115542	0.178217932707957	0.309370678452384	0.0109585655167278	0.222562832498759
ENSG00000253645	0.0959233984834267	0.131740149168403	0.466536595807133	4.23131527127948	0.564595977397657	0.226222806183261	2.49575180735882	0.0125690510407679	0.0395961630167146	1.17571579975014	1.31472600573576
HTRA4	-0.141702743334992	0.164573408823813	0.389221181955907	2.42180651328962	-0.326456157792094	0.278142789259717	-1.17369987789712	0.240515259189118	0.385170781035651	-1.21024208845518	-0.791014288472181
TM2D2	-0.0727676679738502	0.0707851663401684	0.303946392198344	13.7819541274033	0.168328382253752	0.159562050471973	1.05493995443057	0.29145278752421	0.443339888119939	-0.518078399842045	0.378263806242006
ADAM9	-0.0459439795936513	0.0300909403064502	0.126801395032806	136.84380310369	0.504951195790717	0.0785112487445328	6.43157768938021	1.26286206255719e-10	3.99360395063983e-09	-0.248746960162304	1.17377306369245
ADAM32	0.0308327835429546	0.0455618539859876	0.498581316382385	73.0932963958162	0.40362968645017	0.111905503500566	3.60687967815745	0.000309901274072278	0.0018176549567451	0.522153590740201	0.93432940325734
IDO1	-0.269948453170721	0.171139128681203	0.114712126375444	1.91904998676547	-0.376742059772103	0.300443985207013	-1.25395108014068	0.209859787043134	0.349085401298519	-2.49793232602537	-0.90985026433497
GOLGA7	-0.0364924692074304	0.0552912685524026	0.509251137113697	22.8337320295389	0.223101308992693	0.180792546035415	1.23401829270655	0.21719608790904	0.357733693293543	-0.1538461820371	0.507703548666647
GPAT4-AS1	-0.0428450388127763	0.0991276116688634	0.66558077323682	8.72953781284068	-0.462162499976406	0.186791450265283	-2.47421656248205	0.013352872774639	0.0415256287777993	-0.217631098310456	-1.11171641310849
GINS4	-0.26451075232971	0.163769855005263	0.106281029880541	2.33763938340786	-0.639480452277949	0.283418473519428	-2.25631182165729	0.0240511095556407	0.0661253302822446	-2.44333342913622	-1.53075536975528
GPAT4	0.0370713926890875	0.0434893224631582	0.393978160272707	43.4008974784849	0.232101098133081	0.114892931538324	2.02015124016276	0.0433677022198895	0.105416093655644	0.5847942522	0.528971909836394
ENSG00000264578	-0.101764495862488	0.179555631475915	0.570878967693893	1.64619725426149	-0.0742757034597154	0.31467322897136	-0.236040745196267	0.813401053211269	0.883931276738819	-0.809229910801205	-0.195059772313289
KAT6A	0.0184035069245088	0.015704726333943	0.241259243667823	486.677066105681	0.100009689036392	0.0378099332758279	2.64506388590558	0.00816754950287461	0.0279056496794614	0.397353640846102	0.216812618961265
AP3M2	-0.0961277738660815	0.0396677986477946	0.0153793684186416	51.9052993362151	0.243688470594578	0.0801766111488634	3.0393959922068	0.00237053039051644	0.0100602148403569	-0.752632681186525	0.556355265010077
PLAT	-0.044194411111894	0.155127567062606	0.775727832098288	3.32898278880108	-0.220701297236786	0.287162329756202	-0.768559363006139	0.442154937300823	0.593121520524253	-0.23117988320663	-0.541093703149492
IKBKB	-0.0030006533320849	0.0247615857515531	0.903547045769257	141.965072587595	0.226528547800227	0.044238878860506	5.12057614557812	3.04603589358008e-07	4.36296676929705e-06	0.182438629333375	0.515802822064787
POLB	0.0401254155846674	0.038313568717469	0.294965868430724	55.809705789843	0.0886948623838763	0.0741204878051556	1.19663085079841	0.231450470198783	0.37459624680953	0.615459102299012	0.190073345844426
VDAC3	0.038236282515388	0.0240412327130573	0.111734307479436	170.428126511862	-0.095570378705126	0.0690280701940506	-1.38451471171742	0.166200906543207	0.293699480269621	0.596490684455655	-0.245383489574552
ENSG00000254165	0.125202949677469	0.115487248152814	0.278308086830909	5.22407013316792	0.134655634384205	0.218526230912881	0.61619895159354	0.537763220302718	0.677442413525875	1.4697060804488	0.298688145957539
SMIM19	-0.00392417172110458	0.0451903525779544	0.93080148020132	43.45258363605	-0.126583590751644	0.0986889213418305	-1.2826524905789	0.199613851534811	0.336762734044228	0.173165760749463	-0.318674117227065
THAP1	0.00496368812519899	0.0878240973373912	0.954928741160325	9.32747480868769	0.426663876588749	0.16163163510265	2.63973000284121	0.00829721003125732	0.0282658195291394	0.262407033394271	0.98876395360935
ENSG00000286837	-0.295237215904411	0.129309870773256	0.02241999303503	3.4698932628686	-0.302723195436292	0.225624298802709	-1.34171362323435	0.179688868113308	0.311070310644533	-2.75185187572503	-0.734928394998742
RNF170	0.067351874675345	0.0240153830224917	0.00503899165195349	185.981366682593	-0.11807646593031	0.0569110539674503	-2.07475451074659	0.0380092924820712	0.0951949103507783	0.888834684371718	-0.298570023631773
HOOK3	0.00587894653093895	0.0141756364627481	0.678345516923091	538.136750266039	-0.139965892951788	0.0361110270202663	-3.87598759994382	0.000106193092222561	0.000720980205800877	0.271596965092065	-0.350299262220528
FNTA	-0.0176186584005196	0.0248885639977797	0.479006263134106	127.89386054097	0.122384470159102	0.0485512590142516	2.52072701396225	0.0117112668307672	0.0374505181526145	0.0356620826287247	0.269688849569409
POMK	0.00354405146841594	0.045545350919976	0.937976262520177	36.3108301039698	0.160134904181281	0.0847283921630804	1.88997926306759	0.0587607335377414	0.133324942384568	0.24815273774432	0.358900924716294
HGSNAT	0.0188984547281905	0.0215352268828454	0.380182518703535	238.138828728456	-0.39595731219255	0.0604534803649688	-6.54978522000855	5.76198929209986e-11	2.01410883044575e-09	0.402323315509871	-0.955259875834856
ENSG00000255366	-0.123976916406921	0.117848602567547	0.292798823541314	4.35842496368895	0.100654246257503	0.225160850815883	0.447032625311091	0.654851503783556	0.772731208498153	-1.03226050671359	0.218335840845612
SPIDR	-0.0161224004476475	0.0155202619160531	0.298899188964967	742.033554116688	0.0464033086792209	0.047383597706098	0.979311637901422	0.327426021861884	0.479888135017936	0.0506857178151811	0.0901296666548944
CEBPD	-0.0304470741056492	0.0309204696456745	0.324776416271341	195.358085889637	0.223802088499811	0.179981723230393	1.24347119520199	0.213694249102816	0.353317368482304	-0.0931455452299145	0.50935963542882
PRKDC	0.0122308222478938	0.018019670954928	0.497297313847114	308.417468524982	0.0370994974555679	0.0409346814607835	0.906309665341118	0.364771971117245	0.517434031457219	0.335374914166999	0.0681428384889105
MCM4	0.0137677254270363	0.100110089843479	0.890615159722327	8.53303246528939	-0.616416241411198	0.162925672550091	-3.78341995931722	0.000154688084722902	0.00100376150904354	0.350806660167761	-1.47624987422006
UBE2V2	-0.0159917016965229	0.0295548648207876	0.588448817923351	97.8109663042357	0.0518315863676612	0.0646147039132183	0.802163953846703	0.42245812444818	0.573949787252917	0.0519980385633865	0.102957808359829
ENSG00000253608	0.00903386543596173	0.109320017861657	0.934140273817288	17.1590067059997	-1.07443457859561	0.160965602087059	-6.67493280964772	2.4734546092291e-11	9.39216657339357e-10	0.303274892404621	-2.55864183537051
CLXN	0.113295792878133	0.18427979560789	0.538684750077504	2.86750115137703	0.105653959334037	0.378029674937808	0.27948588785105	0.779871966572424	0.862174508737602	1.35014863414231	0.230151195827613
PXDNL	-7.02043720480414e-05	0.0651743024664327	0.999140535892128	31.2614534091494	0.32883784687917	0.143022747910066	2.29919961463715	0.0214936068944701	0.0605411916394713	0.211862697572154	0.757580833737273
PCMTD1	-0.00505988036801816	0.0154449806073705	0.743208994722014	436.149985805181	0.23584474613092	0.0400514522605793	5.88854418053277	3.89612398331255e-09	8.85996104474862e-08	0.161762331042318	0.537818923523986
ENSG00000253475	-0.0716492178152903	0.134098210516119	0.593131186304132	3.31848822510926	0.051405465768348	0.256524283068162	0.200392201289922	0.841173858261542	0.902254022780492	-0.506848259260881	0.101950797343605
PCMTD1-DT	0.0314954449351177	0.0441977391837765	0.476091407231175	60.7364519952773	-0.575174385793284	0.0896537147704771	-6.41551091626031	1.40351356817678e-10	4.39716890190864e-09	0.528807244937258	-1.37878684848582
ENSG00000253844	-0.0113231382569089	0.173094494684105	0.947842836757613	3.5261867173493	-0.640858294974009	0.256042121752329	-2.50294088561692	0.0123166114158802	0.0390103127458529	0.0988741763489577	-1.53401149671978
ST18	-0.138648685989612	0.15062766473298	0.357325679344421	7.40608169968288	-0.412841611697626	0.336752982965202	-1.22594789825599	0.220218282312774	0.361270796443887	-1.17957689245242	-0.995160964001535
RB1CC1	-0.00108949572728566	0.0151141959518718	0.94253484725068	486.533270565981	-0.0938982932860723	0.0365718600705622	-2.56750116359693	0.0102434445627005	0.0336117176563707	0.201628191255643	-0.241432006262625
ENSG00000288818	-0.0964458841026618	0.0659731533751296	0.143769731737728	18.740283804067	-0.00359816080234613	0.123146592003315	-0.0292185170844945	0.976690313040329	0.986609118496054	-0.755826764221664	-0.0280341364479651
ENSG00000253369	-0.0591044683350565	0.174869958763695	0.735369986849052	5.3291161634158	-0.673229129856354	0.280222270993154	-2.40248259879673	0.0162842092959782	0.0485885466521161	-0.380888868813027	-1.61051046762948
LINC02984	-0.178037528621627	0.128978625897424	0.167474415705568	6.63688488989961	-0.598784137571392	0.222462555041309	-2.69161764082141	0.00711064154490492	0.0248639036329182	-1.57507260292416	-1.43458156990785
ATP6V1H	-0.0163066040630868	0.0167547701809108	0.330428354752443	516.135664847986	0.0204977636247651	0.0553858448094856	0.370090294646089	0.711315213285542	0.813580593483249	0.0488361651273744	0.0289095113909488
RGS20	0.022847700025055	0.0130342012153431	0.0796185319733441	2061.78915170645	-0.0468837883982294	0.0700379793866696	-0.66940521141238	0.503237028152823	0.64810780864047	0.441976919681554	-0.130327017626372
ENSG00000272457	-0.146014005218423	0.15106336229691	0.333756749751909	2.24881752034047	0.128283754096479	0.273402304649648	0.469212409386485	0.638917816291546	0.761208447590325	-1.25353063078547	0.283630076354376
TCEA1	-0.0324528880372654	0.0223225289745103	0.145996851081357	213.526011937658	-0.0211420644180054	0.0496642652034126	-0.425699732622897	0.670326656917911	0.784703638692903	-0.113285532925666	-0.0694940054076269
LYPLA1	-0.0187724052141339	0.0329632811931794	0.569020645942064	92.7280980430098	0.0682184708466601	0.06454312113226	1.05694409644164	0.290537101800364	0.442251835389408	0.0240775351969085	0.141683402049822
MRPL15	0.00379799854232528	0.0431584501922836	0.929875664643643	44.3950239538736	0.0503181741433956	0.0861051774787572	0.584380354547315	0.55896444104189	0.695193346171377	0.250702570938362	0.0993813025903834
RP1	0.113356693467384	0.124169070413107	0.361283492436098	6.808737195823	0.00183747060459151	0.229671335921671	0.00800043504435476	0.993616644495007	0.996225466557735	1.35076012511804	-0.0151886163868821
TMEM68	-0.0204861145652549	0.0361179541029309	0.570578101188743	72.1608039889379	0.185859218568163	0.0761451319153122	2.44085490290927	0.0146525406002818	0.0446548365018977	0.00687051279984116	0.419692794469007
TGS1	-0.050771168130239	0.0331512619788245	0.12564578888	79.5803825589954	-0.0182389937643666	0.0710209960950611	-0.256811291972782	0.797324452627345	0.873878999064488	-0.297215821705017	-0.062633449654626
LYN	0.00840757994291765	0.0314186269133111	0.789008324222075	182.523394605219	-0.052727523500403	0.0964863692578561	-0.546476397712621	0.584738507438092	0.718201398958583	0.29698648153803	-0.144136971036902
RPS20	-0.0408860068765141	0.033688398371742	0.224880473074701	97.2285518307912	0.287255892083796	0.148953378497096	1.92849531163468	0.0537935468437019	0.124408625182681	-0.197960839534202	0.659314083379387
PLAG1	-0.0542629896048414	0.10522761690543	0.606083155785524	7.71615295256242	0.505604295327186	0.231626580241292	2.18284229210864	0.0290474259834221	0.0768786261904642	-0.332276522214553	1.17531647283291
CHCHD7	-0.0972877436398081	0.0871242714970558	0.264141913330906	9.27187007143711	0.0621881870363858	0.204174984505327	0.304582792975617	0.760683926912239	0.848376150150262	-0.764279712150894	0.12743259549954
BPNT2	-0.034873966595082	0.0380252066140825	0.359075778213723	51.0049554630539	-0.030341954787334	0.0909665038664572	-0.333550851111936	0.738718511193773	0.834268397302091	-0.137595111992944	-0.0912352471239329
LINC01602	-0.0466021020019677	0.19066513497988	0.806906651471095	2.47863500573823	-0.540226074974033	0.38972774557389	-1.38616272797957	0.165697219743754	0.293115183721698	-0.255355039305075	-1.29619676940933
FAM110B	-0.0304120786432858	0.0292507715586572	0.298478483106788	190.433675468005	0.265351878567335	0.0982347480104443	2.70120180426505	0.00690894035888858	0.0242971405601296	-0.092794162596512	0.607550373889297
ENSG00000253116	-0.0249039721811114	0.0744614138260374	0.738036444862724	19.4735813077103	0.360615440409734	0.176739215695066	2.04038158136854	0.0413123349502237	0.101680694035945	-0.0374883365542658	0.832677852764134
UBXN2B	-0.0245669479886706	0.0283118422352972	0.385543838824406	114.785059806315	0.0124589414420574	0.0512876942988421	0.242922627199069	0.808065336539921	0.880691133345798	-0.0341043421657833	0.00991211368593639
SDCBP	0.0147885445017191	0.0313263913062747	0.636870104524568	121.649939579299	0.124692406728959	0.0862924319986538	1.44499817470557	0.148458398339013	0.269983783267436	0.361056506018185	0.275142980522802
NSMAF	-0.0265114894401761	0.0203806658430596	0.193321557828665	298.500089708875	-0.0723720671530794	0.0545525469379302	-1.32664873072607	0.184624907935837	0.317200637666673	-0.0536291048019881	-0.190561086413674
TOX	0.0101813351648888	0.0142039508494241	0.473499979695148	1536.00422527433	0.246517357166404	0.0483136456470553	5.10243749700205	3.35306504113251e-07	4.75561901664196e-06	0.31479641284955	0.56304050845071
TOX-DT	0.0429729482619555	0.0760893016425883	0.572230274043629	11.2314743354042	0.241395243094751	0.135730469613768	1.77848970670816	0.075323461016566	0.161181899956297	0.644050624264173	0.550935894628183
CA8	0.0167971045386082	0.0193581135120523	0.385556621509881	663.40383391568	-0.0521787070521118	0.0770184714876693	-0.677483025100876	0.498099536658514	0.6433335368495	0.381224066823054	-0.142840004379564
LINC01301	-0.00192137639685321	0.0268296047588634	0.942909066210069	320.478947783288	0.323526501125435	0.104180952974871	3.10542850576029	0.00190003547266023	0.00835248000242624	0.193275439195574	0.745029026353154
RAB2A	-0.00290214685851218	0.0159378054348956	0.855510527283899	390.368362793797	0.0840570270222735	0.0336729339540317	2.49627867702361	0.0125503960098172	0.0395527039618018	0.183427713681846	0.179113182669743
ENSG00000255321	-0.395297921714766	0.150918828302078	0.00881168672253275	3.05674237444778	0.0255156791796658	0.256550919756167	0.0994565882044648	0.920775754539919	0.952301113809261	-3.7565419679037	0.0407678825901122
ENSG00000228862	-0.174633597978016	0.0672230720043425	0.00938170206572872	15.1077391157115	-0.0638621832916642	0.11880613603299	-0.537532701795223	0.590899702392959	0.72335444727098	-1.54089439715994	-0.170450472636629
CHD7	0.0390972694140624	0.0157577279146422	0.0130959651410516	559.924942360267	0.130673846656117	0.0579926627760856	2.25328240506319	0.0242413484335493	0.0665519059884161	0.605135686503045	0.289278358885727
ENSG00000254777	-0.334201281603884	0.210068814614558	0.111629077694921	1.95842610278876	-1.52226759526705	0.416661892262301	-3.65348409234588	0.00025870582334247	0.00156329542471519	-3.14308248360675	-3.6169637797772
CLVS1	0.0799098376155267	0.131523647363394	0.543472626343598	10.8036955966923	-1.37991575688351	0.31823762204573	-4.33611760926627	1.4502137060622e-05	0.000130390382927556	1.01492674860181	-3.28055697460755
ASPH	0.0187492174295679	0.00889668639641696	0.0350796068426933	2784.15493405328	0.0336551362277441	0.0485382484116502	0.693373521481797	0.48807517467246	0.634924377181894	0.400824852810699	0.0600031012739925
ENSG00000285971	0.00541983444770338	0.0238104372270283	0.819938316001817	363.474926115313	0.0147601838152406	0.13185073200176	0.111946165115288	0.910866092158943	0.946307624824437	0.266987109929734	0.0153504248695111
NKAIN3	0.0117023951817511	0.0117813180235687	0.320563281786716	3641.58296366192	-0.21965622913425	0.0625711873776315	-3.51050121214057	0.000447262768810216	0.00249714515253792	0.330069080738251	-0.538623991303469
ENSG00000287105	-0.125312486553386	0.070630263572221	0.0760294352887917	22.5547695773369	0.280977770005028	0.156239530045062	1.79837823324218	0.0721170897299872	0.156104575298953	-1.04567070687854	0.644477583795215
GGH	0.0889034263992605	0.0587936647277498	0.130501823258294	32.3641259479031	0.0379022285992107	0.109649787641286	0.345666228950722	0.729593566869107	0.827333269826527	1.10522962495041	0.0700398580322443
TTPA	-0.0495151359424255	0.0254308338047875	0.0515285945062058	208.644032078573	-0.151971215367191	0.0599649309671597	-2.53433486733136	0.0112661012734142	0.0363427834989846	-0.284604246718274	-0.378670319487214
YTHDF3-DT	-0.200516586759468	0.132759661724558	0.130948315970428	3.67778351466398	-0.162080719550764	0.208830766660751	-0.776134293535718	0.437669697095879	0.588649455045421	-1.80078045506945	-0.402561166580332
YTHDF3	0.00289486276597144	0.0227445784678689	0.898721126967668	180.613884173715	0.0771537241931765	0.045213072023068	1.70644728926652	0.0879248323820943	0.181759996157274	0.241634360205224	0.16279925180502
LINC01414	0.00120893296644383	0.0421421817563045	0.977114220844292	240.55595949676	-0.325227409339446	0.146558961551071	-2.21908920408197	0.0264806563705071	0.0715066049743421	0.22470626688451	-0.788110502008961
LINC01289	-0.18492991284265	0.19280149543806	0.337471798286787	3.28508430692225	-0.281377442301169	0.30553584018362	-0.920931050616085	0.357086426073612	0.509666585141314	-1.64427769279705	-0.684483970130974
MIR124-2HG	-0.077478717180464	0.0440263010065718	0.0784369743170531	61.3379107068351	1.04081741319955	0.206584409951165	5.03821858312345	4.69884650162997e-07	6.42567259097899e-06	-0.565381128953529	2.44013564983034
CYP7B1	-0.00155746895192888	0.0246849252301752	0.949691707589994	313.970057204145	-0.243531510415155	0.0869498871042828	-2.80082606804397	0.00509719837142915	0.0188389696565658	0.196929363095316	-0.595046213801196
ENSG00000287998	0.112981283796175	0.0955322004318755	0.236947360884139	16.9406809801128	-0.869866281603424	0.157165265487151	-5.53472345754756	3.11719785286641e-08	5.69909370769316e-07	1.34699070960056	-2.07520468407273
ENSG00000272010	0.097847530845092	0.174608520960419	0.575218677518888	2.3515842657629	-0.526080556362434	0.335684435099248	-1.56718781496942	0.117070797762715	0.225850336089942	1.19503563868341	-1.26276798634876
ARMC1	0.0585879824676748	0.0347822378949345	0.0921000545936796	70.6740118104969	0.00816415808892	0.0847942001645806	0.0962820343027453	0.923296579339781	0.9534975285899	0.800838146683325	-0.000237346715355458
MTFR1	-0.0421811329234668	0.0344189526424851	0.220379161466461	89.4700935219268	0.550032063961341	0.100272833480099	5.48535475533863	4.12640477932159e-08	7.30658848020031e-07	-0.210964948359519	1.28030846926055
PDE7A	0.0237282277249534	0.0244001074024181	0.330819731831304	227.11066842891	0.109285706112877	0.0686963920644241	1.59085073944477	0.111643170872472	0.218148175338241	0.450818127114704	0.23873376381499
ENSG00000253190	0.162094236692519	0.138547006180765	0.242017701454029	3.78735457553977	0.120080084954805	0.253156367202572	0.474331679987801	0.635263403813414	0.758485990784006	1.84012432057183	0.264243111226577
ENSG00000287127	0.0467445521861081	0.0322994550177263	0.147834147421831	189.003980123802	-0.482985732407808	0.0655985923843082	-7.36274537078851	1.80165838857586e-13	1.03590238995417e-11	0.681920565951374	-1.16092601359626
RRS1-DT	0.106900264780606	0.0827642975504289	0.196487758031164	13.70355661806	-0.27018106454296	0.133156866750594	-2.0290434217637	0.0424538678149181	0.10369456643725	1.28593238000141	-0.658024616223905
RRS1	-0.161591990393041	0.0766852575539381	0.0350993253402192	15.5835512920638	-0.320242121774163	0.132647334707415	-2.41423713850363	0.0157681960392447	0.0472929045107102	-1.4099461510868	-0.776329237490477
ADHFE1	0.00695832518595328	0.0189376882368361	0.71329631264334	381.199277160905	-0.750181933602739	0.0514551005991563	-14.5793502464757	3.80117270502764e-48	3.84659671885272e-44	0.282434796302823	-1.79236584196909
VXN	0.00355640305126533	0.0501487926301421	0.943463795553611	36.7334283568561	-0.215092274066619	0.169696817431738	-1.26750918091402	0.204973282929274	0.343147039646375	0.248276757586185	-0.527838422527724
VCPIP1	-0.0156736887297313	0.0355042798672916	0.658880638471564	65.984043738895	0.201903584291958	0.0719059588950037	2.80788389995293	0.00498682017206954	0.0185019713038525	0.0551911449314892	0.457608945573239
C8orf44	-0.012475119435625	0.025500930292128	0.624698323560857	146.708504659039	-0.116387771235078	0.05624730127751	-2.06921520840352	0.0385258961957795	0.0961318719154706	0.0873073573138614	-0.294579289168623
SGK3	0.0163817430073054	0.0148090492714287	0.268640760509906	821.528523969924	0.029332982992895	0.0680690485108853	0.43092982250522	0.666519398304172	0.781675523446621	0.377053502446235	0.0497889601873715
MCMDC2	0.00373502369576735	0.0440805355973489	0.932474603850158	58.7114654297583	0.427354540976859	0.114420974329201	3.73493184691222	0.000187766029843982	0.00118719046485859	0.250070252748311	0.990396136255441
SNHG6	0.0223363289557807	0.0330484839511019	0.499126066265649	96.1890768328815	-0.155023975708393	0.104955932049497	-1.47703872169212	0.139665257955561	0.25768458755554	0.436842342201154	-0.385884622899058
TCF24	-0.141794498532846	0.128250062206342	0.268895537709937	3.83839256656398	-0.0200021104099639	0.23525136064017	-0.0850244196485574	0.932241976929514	0.959170830699525	-1.21116338455681	-0.066800058562681
PPP1R42	-0.072192834067337	0.0411744824248091	0.0795438006305851	95.005537665749	-0.0215809872236715	0.0875004375333413	-0.246638620697733	0.805187912679507	0.878964255626587	-0.512306604352048	-0.0705312706825046
COPS5	-0.0362817084475689	0.0360652676718088	0.314414914238127	64.8221906131872	0.224416970781196	0.0740457643208389	3.03078741693855	0.00243916914337248	0.0102953794145393	-0.151729974225672	0.510812729299506
CSPP1	0.00134185110703915	0.0161569320017164	0.933810901517508	474.227563500554	0.258557764089066	0.0457510984347178	5.65140013978028	1.591461342054e-08	3.1318940805141e-07	0.226040872090874	0.591494477656798
ARFGEF1	0.0236466106268563	0.0152677166352446	0.121430260700472	437.899311408772	0.0505350670618494	0.0294017551062319	1.71877722534796	0.0856549440139937	0.178129584634539	0.449998625701573	0.0998938653685639
ENSG00000287214	0.244638616185664	0.163707362138215	0.135080142318558	2.52851539346415	0.0882478030500425	0.286915072167224	0.307574650517518	0.758406011656069	0.846442002310973	2.66893638590923	0.189016852272414
ARFGEF1-DT	0.0161818308422908	0.130662100928273	0.901438104506474	3.23775010517708	0.0888909313963973	0.239458469045587	0.371216485892904	0.71047629502708	0.8130292011019	0.375046223266366	0.190536697430496
CPA6	-0.18976154621393	0.149403178131576	0.20403811821508	3.55023658356634	-0.164657810852061	0.238298066368852	-0.690974179359028	0.48958176763765	0.636311674493861	-1.6927911840607	-0.408651365773712
PREX2	0.0179464636361209	0.00898474722733805	0.0457777670001803	3548.0475182504	-0.171589731910121	0.0430390781247651	-3.986835670892	6.69603689612683e-05	0.000484523027317522	0.392764558050601	-0.425032927426238
ENSG00000255206	0.14923074414236	0.0529313276295094	0.00481243993930191	42.8473744432602	-0.109799255669224	0.133635535428556	-0.82163217528263	0.411286271364016	0.562738158878875	1.71096449293227	-0.279009265644599
C8orf34-AS1	-0.339081931173512	0.189140702926067	0.0730129617922641	4.26179691965632	-1.35662281623119	0.321873455239915	-4.21477072478688	2.50032064402929e-05	0.000208246870430077	-3.19208813698776	-3.22551094333156
C8orf34	-0.140502336572646	0.098985911337405	0.155777328208395	85.0136766641351	-0.0564314474285275	0.314579012100207	-0.179387197676594	0.857633683111882	0.912551817070679	-1.19818903755027	-0.152890108540435
SULF1	-0.146163737580235	0.0626346046655473	0.0196169911189806	67.6231229420741	-0.481085253390197	0.21059073902631	-2.28445588640103	0.0223447523277781	0.0623429063085059	-1.25503406431787	-1.15643478902293
SLCO5A1	0.172620853670767	0.124528737939205	0.165688005749956	9.40444378001623	-0.0927069427120727	0.246250947196461	-0.37647344616348	0.706564952814889	0.810575222765024	1.94582003495396	-0.238616598713364
NCOA2	0.000576535732316292	0.0117050025370676	0.960715683670912	1286.32325780499	0.32305697496509	0.0316632763157442	10.2028915688821	1.92455687412894e-24	5.26366305074266e-22	0.21835648921401	0.743919439028263
ENSG00000288966	0.24975180180155	0.175839856208175	0.155509680430185	2.16516053431109	-0.262442942228078	0.268336820430593	-0.978035521949403	0.328056755715026	0.480499397808395	2.7202768885186	-0.63973783443365
TRAM1	0.00466445652775446	0.0285347116915029	0.870151503967443	104.909394219774	0.107182879164213	0.0539084057002516	1.98824056790298	0.0467850902735299	0.112030695935397	0.25940250710411	0.233764349273823
LACTB2-AS1	-0.095534852113242	0.0679675751742279	0.159844560252683	19.1097637296069	-0.17507117882556	0.113726139695608	-1.53941019447371	0.123704186817115	0.235281943579676	-0.746679269148396	-0.4332603057832
LACTB2	0.0150553139785592	0.0581004329656918	0.795538274486504	28.9919579915841	0.0213883037848618	0.105113501576267	0.203478178008781	0.838761300332161	0.901045114512877	0.363735086466987	0.0310140417822337
XKR9	0.0313280771562228	0.0703854003465739	0.65625225817745	27.1638961477369	-0.0691439678192219	0.178103772328507	-0.388222927090438	0.697851067806255	0.804101868594641	0.527126737610792	-0.182932420735697
ENSG00000254031	0.0605981901730017	0.0915925721194079	0.508223796930594	10.9636852347292	0.185050638575592	0.156673832101253	1.1811202680994	0.237554949352725	0.381577350789667	0.821022251406621	0.417781952887235
EYA1	0.0121929125793036	0.018760648143394	0.515744169243878	854.818798013157	0.0835517200585057	0.0866023644606824	0.96477412110888	0.334657960620854	0.486891126806517	0.334994270555484	0.177919037913754
TERF1	-0.00405173494461048	0.025590976482635	0.874199367205367	148.482678124465	-0.0816366359372631	0.0580209852323826	-1.40701912610233	0.15942171743933	0.285160242253256	0.171884923224434	-0.212455176587378
ENSG00000253636	0.0729160487161535	0.0572403387302427	0.202713836527787	35.4791770298593	0.23038290372259	0.113319415594592	2.03303999154744	0.0420484828127295	0.103016492391579	0.944703474069777	0.524911461451202
SBSPON	-0.0744808853174099	0.144062920315153	0.605154436147025	4.18902950791036	-0.310465672178553	0.274983317258924	-1.12903457298182	0.258883249442818	0.406291724990166	-0.535280482086851	-0.753225467200554
RPL7	-0.0421653747054105	0.040845146738431	0.301920941299913	61.6956149446866	0.204408864802088	0.159424260066708	1.282169129821	0.199783322767911	0.336979304066985	-0.210806723155896	0.463529441030388
RDH10	-0.0149917917623903	0.0569302203703676	0.79229140812452	37.6215305797071	-0.50121163015887	0.148978806017993	-3.36431498919608	0.000767339118269852	0.00390009452904659	0.0620379397989225	-1.20399757560352
RDH10-AS1	-0.129143513371157	0.0961939380366982	0.179423314836031	11.5629858787525	0.219187745576263	0.187297034474325	1.17026810483916	0.241893093114562	0.38685691912648	-1.08413730228694	0.498454989738994
STAU2	-0.0126139666453619	0.0144417728926851	0.382425389283966	684.986496870526	0.0942166534287247	0.0387977619588966	2.42840433756309	0.0151654253136008	0.045920562974561	0.0859132194770394	0.203122478931188
ENSG00000254538	0.0171837704265332	0.0336256969568261	0.609329414799177	133.027565131004	0.222188401134663	0.10759847910683	2.06497715375755	0.0389251620190599	0.0969369206476871	0.385106503824029	0.505546158783794
UBE2W	0.0185832826460764	0.0199629832342598	0.351911992047625	250.225031505205	0.142758079880607	0.0418550149378268	3.41077598688391	0.000647782886650065	0.00338422246848494	0.399158733912461	0.317835898697914
ELOC	0.0158946511912923	0.0431442401527657	0.712569586737795	45.9294334199344	-0.0763239189926582	0.098830923726314	-0.772267587056224	0.439955958606935	0.590978207091376	0.372162708227202	-0.199900128795934
TMEM70	-0.135232878922845	0.0817642045453602	0.0981402250407633	12.0416952029858	0.0910993341066195	0.161445716779585	0.56427222675095	0.572568879740346	0.707212279191663	-1.14527943783244	0.19575560930905
JPH1	0.0879168208058068	0.0993946062951596	0.376413922543701	11.1875515325058	-0.154296919489204	0.234153068587485	-0.658957494855783	0.509923063761624	0.65390858834643	1.09532331001286	-0.384166438837273
GDAP1	0.0176599813899656	0.0228406578839647	0.439414784931673	410.475972076005	-0.225354472987655	0.0935279163501185	-2.4094888647369	0.015974883544624	0.0478348377067088	0.38988804551787	-0.552090118833463
MIR2052HG	0.127032548819676	0.0460201426731375	0.00577362092856277	166.744875451851	-0.415124150355902	0.1307600034997	-3.17470280854538	0.00149990034139356	0.00685093274869428	1.48807672970564	-1.00055507444244
LINC03071	-0.224370269444982	0.151196174839711	0.137817437795933	4.80237314886883	0.898357811021216	0.306723646382092	2.92888344807336	0.00340181954154628	0.0135078331766441	-2.04029064502885	2.10347417654867
ENSG00000253706	0.162871443758925	0.160012110129858	0.308739986135702	4.93708113238662	-0.651888905258172	0.23058038295819	-2.82716550686091	0.00469620489844086	0.0175719155000082	1.84792810561278	-1.56007910783675
PI15	0.073859549153246	0.114421397838444	0.518600178767643	9.35371172149606	-0.756949373271137	0.210553297883876	-3.59504876379856	0.000324330821709049	0.00189222585776	0.954176978513266	-1.80835870011463
CRISPLD1	-0.0909190250758771	0.0485592394842574	0.0611606660635897	171.993809079742	-0.0953637675847592	0.166462076500196	-0.572885846372623	0.566721988416186	0.701865519737804	-0.700332647324237	-0.244895224809556
HNF4G	-0.0602174160723196	0.0330556530842912	0.0685008263801895	174.809710812314	-0.401336707791806	0.0692627541276351	-5.7944087388185	6.8562293508053e-09	1.46220469790251e-07	-0.392063760651788	-0.967972499063603
ENSG00000270866	0.0148617360482094	0.0803676137571568	0.853290252385581	16.5445122423399	0.19897978999237	0.170802112709721	1.16497265072205	0.244030063540819	0.38944365683667	0.361791408105818	0.450699415563182
LINC01111	-0.0159231487008242	0.119308388281174	0.893827931568176	8.25805355451258	-0.225983636538186	0.22977590787945	-0.98349578345153	0.325363489535958	0.478146359622296	0.0526863658643971	-0.553576962293769
ZFHX4-AS1	0.163738200419567	0.0443949530587703	0.000225831420131939	91.1991076870522	-0.343678576633702	0.0847804121554371	-4.05374977422378	5.04031293718137e-05	0.000380070393202733	1.85663104071826	-0.831714422489342
ZFHX4	0.0344986421219336	0.0113990020087452	0.00247434228290665	1424.15753303172	0.0595735822239697	0.0432834558627395	1.3763591893607	0.168710456300443	0.296967379115035	0.558961763976644	0.121253744128781
PEX2	0.0706058464127531	0.0226930628550285	0.00186240029603128	179.701024146508	0.156317994303843	0.0524793927403617	2.97865478507374	0.00289516759500977	0.0118446122812619	0.921507181915354	0.3498807780707
ENSG00000288756	-0.0366486656422875	0.0453770989740995	0.419293977072085	38.3333264616932	0.258332517810087	0.0915226271794268	2.82260819833805	0.00476347455823491	0.0177808855743483	-0.155414520070134	0.590962174161823
PKIA-AS1	0.00644734792371969	0.0419431860147159	0.877833496678391	155.339920993062	0.177322130568397	0.126878857307854	1.39757036224049	0.162242123569378	0.288872907444413	0.277304172962352	0.399517891692438
PKIA	-0.0244092418750307	0.0241059824994194	0.311260695609214	413.081672097654	0.117669952768652	0.0850335584269889	1.38380605193284	0.166417849455965	0.294031501976367	-0.0325208457416199	0.258547470917418
ENSG00000260398	0.164047436806778	0.120845958630504	0.17462489496743	4.90425850574901	-0.199785552965747	0.187625582548718	-1.06480976768651	0.286962024076095	0.438389308086769	1.85973602315723	-0.491665478070948
ZC2HC1A	-0.0185968903862477	0.0206459082283456	0.367718976616283	296.323793152355	-0.0964253716471517	0.0544107911976892	-1.77217367225579	0.0763657325221182	0.162879849701773	0.0258398454582603	-0.247404014545185
IL7	0.0639409989216063	0.0324797539038831	0.0489942469784921	159.929928664933	0.114893417352245	0.112832766168753	1.01826287924564	0.308553044310585	0.461007313140552	0.854586744107048	0.251985944073225
ENSG00000285744	-0.119339353672879	0.0642535799976666	0.0632658741516893	125.107763387766	-0.305249716735043	0.121383693811293	-2.51475059911749	0.0119116614235839	0.0379342221123659	-0.985695640985182	-0.740899086827925
LINC02605	-0.189046182549374	0.16302656784035	0.246210265623451	5.80328879512009	-0.181292115506965	0.271770346056884	-0.667078355447282	0.50472208487324	0.649276697117492	-1.68560835659348	-0.447961664458427
HEY1	0.0172646147970697	0.0586798471512211	0.768592010293337	29.0882838296616	-0.694338741923996	0.116316421545113	-5.96939565970654	2.38133991574903e-09	5.67011041821702e-08	0.385918246429966	-1.66039684236609
LINC01607	-0.020906860482814	0.0723746530717056	0.772680920693945	17.8738532740006	-0.53500963178647	0.148450879605621	-3.60395056740515	0.000313416690505742	0.00183649114045909	0.00264588484751138	-1.28386923639673
ENSG00000249328	-0.00141747624104657	0.0321490889477762	0.964832095860996	185.246726038899	-0.539949506929703	0.0819525746125085	-6.5885606337899	4.44110882084041e-11	1.5796766507028e-09	0.198335002686418	-1.29554318197933
ENSG00000285758	-0.0970994938256614	0.0741072744670037	0.190109279773173	17.0858440616897	-0.349560694732935	0.132629387609841	-2.63562021232613	0.00839836717536384	0.0285192203460048	-0.762389532368571	-0.845615082852167
MRPS28	0.0318368927653589	0.0204482404149086	0.119482300644546	342.251141213745	-0.238871414208476	0.0538314180393591	-4.4373977671148	9.10529429550684e-06	8.70315415435434e-05	0.532235656212803	-0.584033443650322
ENSG00000272518	-0.0037036792561586	0.0946687654326308	0.968792718246713	6.56932933581939	-0.335306377419765	0.156896597877759	-2.13711694170073	0.0325884813267231	0.0841595347162881	0.175379682719503	-0.811929185981076
TPD52	-0.102626173022906	0.110434898535547	0.35273822433947	15.2555630206392	-0.399168698742677	0.314795616191995	-1.26802496035784	0.204789037039852	0.342970693650619	-0.817881843632547	-0.962849045751878
ENSG00000253238	-0.133848882333846	0.105047601109227	0.2026018915397	6.06888595103317	-0.0410464010052866	0.176698855485647	-0.232295794403834	0.81630827869134	0.886048656678861	-1.13138299717358	-0.116532065164243
ZBTB10	0.0956220288967807	0.0296613169415362	0.00126503572957962	110.978610257759	-0.0196317942374626	0.0526231248445685	-0.373064015020935	0.709100800281006	0.812191556501136	1.17268980632609	-0.0659249249366708
LINC02986	0.373257762833057	0.230874239191535	0.105939891965736	1.97991759088085	-1.01531023521324	0.302998864113065	-3.35087142384262	0.000805576965730882	0.00406655734582219	3.9603762298978	-2.41891879637872
ZNF704	0.0127104600491185	0.0255250911491466	0.618512631784897	283.429151946107	0.309600406742995	0.0956958057281727	3.23525576055471	0.0012153381287803	0.00573629393385834	0.34019086407283	0.712118788080955
PAG1	0.00690482680732481	0.0276446360116069	0.802764491731453	209.496051284155	-0.052913049212347	0.0680687557023121	-0.777347090693914	0.436954019168717	0.588091356466289	0.281897629484737	-0.144575406625375
ENSG00000254177	-0.165911637823243	0.132760114724438	0.211405517178101	5.21361542918545	-0.46783253694131	0.242528329123899	-1.92898099216406	0.0537332219828066	0.12431489251372	-1.45331889106181	-1.12511588193318
ENSG00000272425	-0.122876636182056	0.0981304708816342	0.210505681015292	7.80647661172182	-0.598742487825196	0.18778577671966	-3.18843364116464	0.00143045838370813	0.00657828839533491	-1.02121280690387	-1.4344831429524
LNMICC	-0.231131929211444	0.107711944602097	0.0318862425501229	6.87622658279362	-0.696605410956365	0.172429162014111	-4.03995126357662	5.34623096996868e-05	0.00039897628540264	-2.10818315607032	-1.66575344960218
FABP5	-0.06162290355576	0.0418933599901559	0.141305506442922	107.684972711009	-0.0907166838792525	0.150088073298668	-0.6044230023443	0.545562446548484	0.683862155065946	-0.406175987203239	-0.233913205887443
ENSG00000253859	-0.0501584111779519	0.0836234696533021	0.548631131721331	25.0340443541602	-0.84298708023538	0.190027237617896	-4.43613815999603	9.15870789155362e-06	8.7435419347714e-05	-0.291063248285804	-2.01168357777432
PMP2	0.00123275029006994	0.0235098946302104	0.958181782654402	315.363896667144	-0.405339610230644	0.100043288227437	-4.05164221820809	5.08593965846062e-05	0.000382655512072805	0.224945412000223	-0.977432184559392
ENSG00000253374	0.0870232035974844	0.175116467090113	0.619228034894672	2.79291144949097	-1.37289724893759	0.286960503332837	-4.78427251483179	1.71607727628594e-06	2.01811086547072e-05	1.08635067337063	-3.26397079024942
FABP12	-0.0764636131159039	0.13291027283415	0.565086726568706	7.76948510439108	-0.819530613533862	0.223908638311267	-3.66011164068886	0.000252105384060478	0.00152856826482924	-0.555188666408573	-1.95625110065824
IMPA1	0.0239302626149345	0.0311050335329752	0.44169309774579	94.2201550017373	-0.0434641131494037	0.0714310888986152	-0.608476138605333	0.542871727019564	0.681559621174891	0.45284672016324	-0.122245618480154
ZFAND1	-0.00123695340201626	0.0392225984803017	0.974841482021891	52.5987300533531	0.0266651019510176	0.0840104731442568	0.317402116105574	0.750938501747179	0.842079558314747	0.200147597413958	0.0434842060790853
ENSG00000253334	-0.126070072203386	0.106815792793246	0.237898070419854	9.82738428489787	0.49150844138859	0.208886859298113	2.35298880475355	0.0186231947765656	0.0541310985326599	-1.05327747709235	1.14200505765578
SNX16	0.0886423349740063	0.0468412284832881	0.058437722546203	41.493682839329	0.25502921286907	0.0943496454167446	2.70302248347198	0.00687120983572917	0.0241770542185888	1.1026080567136	0.583155782096027
LINC02235	0.116739237010294	0.0760307352602145	0.124680288978925	25.5106915361238	-0.705632369048398	0.134834230197898	-5.23333257447112	1.66480803668388e-07	2.54486781377984e-06	1.38472358716243	-1.687086016618
ENSG00000254394	0.392247663279243	0.191609735904667	0.0406465390116692	5.23579437239836	0.0549209000382268	0.461620259878448	0.118974197650442	0.905295797856123	0.942767870007809	4.1510501280602	0.110258494841178
RALYL	-0.0624482934784447	0.0922071122421867	0.498240285223313	83.7800279748279	0.148509076215429	0.479476217886349	0.309731892167862	0.756764848153863	0.845682941957155	-0.414463566935858	0.331426691240594
LRRCC1	-0.0655426989165097	0.0542116259609654	0.226656870377427	33.8699660030707	-0.49138909410598	0.1076489089196	-4.56473826848525	5.00117896139172e-06	5.18539246924217e-05	-0.445533890292361	-1.1807848934932
E2F5-DT	0.0117171596422976	0.0911198217053123	0.897681543029913	8.40708998919127	-0.222281154995429	0.144975673262156	-1.53323071377281	0.125219019180711	0.237606199999852	0.330217327815936	-0.544827233444868
E2F5	0.0342635425738256	0.054067473810184	0.526264740445948	35.1935998726619	0.16138020085416	0.105286571394035	1.53277097655877	0.12533229411563	0.237709708612711	0.556601175124638	0.361843818042919
RBIS	-0.0712601384827488	0.0391906672581768	0.0690192742582523	57.6254630112121	0.464923214434119	0.0896009448855081	5.18882044188481	2.11630336211709e-07	3.12869713264338e-06	-0.50294158933176	1.07917867363418
CA13	0.0520978603748848	0.0416196346146392	0.21065674675793	74.1272388511801	0.0385647742044834	0.0939474196806703	0.410493170920138	0.681444212032108	0.792538179940112	0.735672092627955	0.0716055901849156
ENSG00000258256	-0.216703062249156	0.13146384264628	0.0992736359852867	3.8084132526877	0.0843810419974138	0.246301219467642	0.342592871362131	0.731904765708006	0.829396447545596	-1.96330570831526	0.179878897000179
CA1	-0.0380022146319514	0.0647135899575369	0.55704454382386	32.7657105346867	0.116779097616228	0.182110986994548	0.641252345855026	0.521358745036648	0.663534314660729	-0.169005242304006	0.256442196134184
CA3	0.0235130987831013	0.0452968235568942	0.603698433400705	93.3351518109952	0.0141501785414892	0.116393081170769	0.121572334018105	0.903237725187147	0.941717922937495	0.448658059237217	0.0139088563754923
CA3-AS1	0.0663328459417658	0.0826779208636607	0.422376994010693	12.3218469801266	0.189531018020298	0.171368034526839	1.10598816485004	0.26873164202043	0.418574744044654	0.878602814988218	0.428370015198592
CA2	0.0371893721768216	0.0431787565153062	0.389079094586517	68.4850766953392	0.0705181381039444	0.184677084125045	0.381845633084594	0.702575868486356	0.80728017499122	0.585978861297515	0.147117990909095
WWP1	-0.00702345300052775	0.0215656739915549	0.744668432143421	243.675737195117	0.423421402749278	0.0559439952966184	7.56866577912916	3.77076898790526e-14	2.4150820742473e-12	0.142046480017895	0.981101318004718
RMDN1	-0.0180840052337528	0.0211744747482366	0.393078723240961	221.612346113243	0.0809038089876993	0.0609748965854765	1.32683798609295	0.184562281848024	0.317146885916298	0.0309896255538942	0.17166147697307
CPNE3	-0.00687494495884983	0.027545916777896	0.802911182799328	113.914250663115	-0.0108425870271419	0.0516016040321479	-0.210121123761713	0.833573139109255	0.897799417229079	0.143537620389875	-0.0451542123756442
CNGB3	0.165370333709175	0.126839757107076	0.192310767676942	7.07766477072031	-0.446353881033557	0.220797718409079	-2.02155114758289	0.0432227432827442	0.105167720762138	1.87301897374257	-1.07435738035487
CNBD1	-0.282434729931527	0.150244647576331	0.0601309472985748	3.35080606330307	-0.633961873287951	0.276284765993858	-2.29459583487149	0.0217562971960022	0.0610545894273278	-2.62330460326633	-1.51771382741776
MMP16	0.0683997307903068	0.0827447056565918	0.408443555061758	60.5628190531391	0.0810672704760823	0.419300530126106	0.193339298788153	0.846693250915334	0.905624389878207	0.899356003886756	0.172047770242617
ENSG00000253553	-0.109607702863722	0.0624408598914065	0.079193601910837	52.1036859466329	-0.425019000881	0.219414125413208	-1.93706307686704	0.0527376333744502	0.122656511361239	-0.887982027341147	-1.02393865059136
RIPK2-DT	-0.00661819375751506	0.0146533941005936	0.65152171842878	1383.12750766147	-0.274620953983276	0.0506236334469187	-5.42475787067377	5.80331529157152e-08	9.92842757279087e-07	0.146115609282187	-0.66851699228932
RIPK2	-0.04349764429639	0.0411272403761709	0.290221486636298	107.890693787159	-0.0363839341476281	0.103059656474095	-0.353037603582286	0.724060249702954	0.822810521826956	-0.224183783084945	-0.105513692675309
OSGIN2	-0.0197297682141399	0.0321053497681959	0.538863763691332	160.196391366138	-0.306330706014498	0.0902797667189148	-3.3931269114624	0.000690996160575225	0.00357126437535291	0.0144648394545113	-0.743453687836619
NBN	-0.0783581356443911	0.0303757828093052	0.00989075901946704	111.743097642243	0.0644215000034316	0.0685885280044135	0.939245991680798	0.347604460714813	0.500296307808783	-0.574211198763961	0.132710375461634
DECR1	-0.0340998868661891	0.0175456906450473	0.0519568960962489	447.438924813234	-0.0201784600304992	0.0572268730510639	-0.352604623574205	0.724384870858659	0.823071049738349	-0.129822727939917	-0.0672168091512988
CALB1	0.233169250501451	0.149518965183732	0.118886904097656	4.82188392099193	-0.284350609206683	0.264213532082099	-1.07621516190294	0.281831040400752	0.432808136176555	2.55377471506971	-0.691510177809622
ENSG00000254180	0.153476694211363	0.0912227791776383	0.0924838868524778	23.3786381275281	0.707751307304342	0.272242157414837	2.59971238115736	0.00933019240531814	0.031093983878023	1.7535972520325	1.65303162738263
LINC00534	-0.031378130971666	0.0622863010300324	0.61442119376052	69.2087032695798	-0.133853296468403	0.159305587887251	-0.840229763711348	0.400779573284144	0.552508533730521	-0.102494106195643	-0.335853933817204
TMEM64	-0.134890640147017	0.0941314836166573	0.15185715689212	8.83230488984808	-0.134202520027216	0.263266721672886	-0.509758769260497	0.610220474527636	0.738916607871535	-1.14184308482604	-0.336679221239162
C8orf88	0.0515509867370919	0.0776463081096468	0.506741103903468	16.9658029819716	0.943498860252076	0.178251332026892	5.29308168148632	1.20272167048399e-07	1.89578534960478e-06	0.730181040759847	2.21015180239601
PIP4P2	-0.0286985454886579	0.0221963090977163	0.196031038632189	245.360933166706	0.370014996991209	0.0591036996816658	6.26043714664429	3.83899782343885e-10	1.09462482619953e-08	-0.0755889093541735	0.854890946992435
ENSG00000253358	-0.138257715963074	0.141842793205703	0.32969669080055	3.82908174061546	0.824759368659531	0.243012876067917	3.39389164065951	0.000689069519558716	0.00356221660443138	-1.17565123843249	1.92954585119997
OTUD6B-AS1	-0.0519566558032236	0.0384781125350232	0.176922601862314	64.7548681645033	0.51058718052449	0.106169637932209	4.80916381056616	1.51562967049718e-06	1.80895900158993e-05	-0.309119072934374	1.18709206005951
OTUD6B	0.047928641913271	0.0349611267892346	0.170402268242186	67.1789223281011	0.110154511023441	0.0656473277915997	1.67797402771871	0.0933521694072101	0.190286489740409	0.69380978067854	0.240786929320945
LRRC69	-0.022618898771633	0.0373525311675532	0.544812305581469	100.571110210203	0.0887756436493501	0.0821748833649336	1.08032576395762	0.279997140725995	0.430972859620764	-0.0145443587378882	0.19026424866482
SLC26A7	0.0580796290613989	0.0651457395117936	0.372642864023011	37.2722073047527	-0.0662754424776823	0.144711286058938	-0.457983922903497	0.646963991736457	0.767116071753129	0.795733868970366	-0.176153502692534
RUNX1T1	-0.0232414968199382	0.0223583094082225	0.298571547243579	420.727228424523	0.125357564533262	0.0748294203980939	1.67524436065865	0.0938862971020607	0.191221170076342	-0.0207957446888075	0.276714885841483
FLJ46284	0.0186260166581704	0.0816609440302252	0.819576541237059	16.1956525061775	0.205497368761041	0.189060097239329	1.08694204521065	0.27706242317623	0.427397635546841	0.399587817819097	0.466101800779331
ENSG00000253197	-0.0897352328419452	0.0503689600948381	0.0748213094081911	60.4934166793334	0.221830585793873	0.15380669499593	1.44226872438643	0.149226579609939	0.271064148691936	-0.688446419668762	0.504700567205893
TRIQK	0.00413543645544464	0.0327123806755039	0.89940098882061	118.851367131505	0.11450341167239	0.0758505315916294	1.50959273810846	0.131147375482472	0.245858811818243	0.254090719415737	0.251064280073321
CIBAR1-DT	-0.0713158338212459	0.0430062006926256	0.0972632563187667	69.6934177569252	-0.300852655106128	0.0839361034632366	-3.58430571223621	0.00033797603690913	0.00196053224734993	-0.503500815396731	-0.730507921729433
CIBAR1	-0.0158621719662238	0.023289116520818	0.495809447670582	201.780399738099	0.313420833296565	0.0558427384828044	5.61256202349525	1.99352719597617e-08	3.83891502562908e-07	0.0532986214007765	0.721147245358822
ENSG00000271971	0.142829035306487	0.0771079885042411	0.0639792041644102	12.8236253596662	-0.0441003757167074	0.145138874001126	-0.30384950978995	0.761242545461022	0.848671801122927	1.64668617919936	-0.123749238383811
ENSG00000253854	0.31136842942889	0.189128784248244	0.0996957948125337	2.43713645232403	-0.0173127653958062	0.289692624147784	-0.0597625343300914	0.952344765489521	0.970883144861684	3.33895746636681	-0.060444580653262
RBM12B	-0.00930193492558009	0.0231161651135746	0.687389985673639	164.137363141179	0.192223635766543	0.0533666604857122	3.60194237407842	0.000315848388507613	0.00184859905581422	0.119168686015053	0.434733227250109
TMEM67	-0.0257735025527048	0.0277570439791818	0.353127959651529	135.117860692613	-0.143394090538501	0.0515766624201467	-2.78021267391062	0.00543233086857981	0.0198887381420381	-0.0462191219521221	-0.358400801411959
PDP1	-0.0619987995050086	0.0439396507596068	0.158244934228227	44.7397384931324	0.139765428392678	0.122169523398953	1.14402859652865	0.252611777731873	0.399672433514335	-0.409950285343969	0.310763644925343
CDH17	-0.0243793981228023	0.176111710203011	0.889899448536568	2.55693459615709	-0.757844264101379	0.301685217214076	-2.51203645674031	0.0120036687368191	0.0381684605757237	-0.0322211904280327	-1.81047351203835
GEM	0.0163521033055043	0.0421417025422371	0.697996318155483	210.781946907644	-0.440138551487641	0.163139843153262	-2.69792187475718	0.00697738132826022	0.0244910198929342	0.376755895963315	-1.05966927249929
RAD54B	-0.0576278706069543	0.058495780692404	0.324544080526708	22.249818605113	0.481287956878494	0.120844782739152	3.98269537144498	6.81380703220146e-05	0.00049076384528372	-0.366062638120936	1.11785194112163
FSBP	0.0106066715617344	0.0536581399781731	0.843302285608496	26.2023906214114	0.29471696377887	0.106222489467609	2.77452510533319	0.0055282367053126	0.0201996719044632	0.319067132911866	0.676946137314082
VIRMA	-0.050692478517731	0.0262382812040138	0.0533589450045868	129.657355961106	-0.0854600939581144	0.0448115951269102	-1.907097788331	0.056507925609175	0.129373745068336	-0.296425714605492	-0.221490797848759
VIRMA-DT	-0.0705764584654753	0.0449742532861612	0.116586530950272	46.7520726691397	-0.00132906258495785	0.0848145918731082	-0.0156702114059132	0.987497491933455	0.992818148646115	-0.496076891206633	-0.0226717885457827
DPY19L4	-0.0170560329726704	0.029372382128541	0.561454350719301	112.426455086805	-0.1209204634268	0.0632402187115436	-1.91208167666769	0.0558657186814767	0.128280721624054	0.0413112951581585	-0.305290977309426
INTS8	-0.0235833509663839	0.0251353888968074	0.348114469912217	146.388624109049	0.0422134537355138	0.0409587641535978	1.03063299413065	0.302712957572456	0.454968628271866	-0.0242282357063623	0.0802281737641652
CCNE2	-0.0074136331919846	0.094294473432731	0.937333177713693	10.1188407044909	0.390113706090237	0.238783084170865	1.6337577154799	0.102309734229887	0.204286376388978	0.138128756578446	0.902388349153279
NDUFAF6	0.00511030409918057	0.0239614011019623	0.831114546188231	213.96888612721	0.226062305986703	0.0662561310982659	3.411945464359	0.000645010161683915	0.00337234840152951	0.263879175882388	0.514700996330008
TP53INP1	-0.0746137978218714	0.0428843858540099	0.0818796302280689	49.8838354191792	-0.0528724956834248	0.0845129760219271	-0.625613937316642	0.531568194890224	0.672162945403049	-0.536615030701891	-0.144479570257837
ENSG00000287322	0.0223904134064886	0.154785887503171	0.884983979972349	3.31310001048359	0.3893050953888	0.243964019318913	1.59574799790413	0.110545067707093	0.216542937023214	0.43738539365504	0.900477435000115
ENSG00000254248	0.223256580974809	0.144531470214642	0.122420822403908	4.02361655521565	0.65354404232826	0.257987200341023	2.53324212001357	0.0113012861775515	0.0364330568568755	2.45424352767898	1.52492866057403
PLEKHF2	-0.00950028803204428	0.0383596746471242	0.804394840486744	63.476583426253	0.296336935236496	0.0718702323839749	4.12322216593487	3.7360903293787e-05	0.000293877699869007	0.11717706103896	0.680774464567979
CFAP418-AS1	-0.0589996279778921	0.0368149664499064	0.10902321732356	241.489754102562	-0.802540022137517	0.105531678538568	-7.60473095141966	2.8549720362639e-14	1.8944845587523e-12	-0.379836187170913	-1.91609882279171
CFAP418	0.111164564580206	0.0449822116244606	0.0134622621166125	43.4631856948611	-0.106751852363755	0.0905040688522779	-1.17952544805468	0.238189009518479	0.382292415832237	1.32874938517883	-0.271807622015001
UQCRB	-0.0442504646233198	0.0278814567746301	0.112491585118314	185.522376432933	0.187418324888248	0.150733556738134	1.24337492555719	0.213729705767872	0.353318264725636	-0.231742705616338	0.423377284827652
UQCRB-AS1	0.0104789428365787	0.161252808776458	0.948186293556117	2.53814295620603	-0.446741079456476	0.262495431812994	-1.70190039640287	0.0887740414737812	0.182925862898377	0.31778463361695	-1.07527241022663
MTERF3	-0.0387403896541853	0.0475482285914764	0.415209762438953	37.3799186460063	-0.0724744390041878	0.0959392452427091	-0.755420149708709	0.449996926893438	0.599496881728673	-0.176417114178444	-0.190803012248715
PTDSS1	0.0204852286767721	0.0434068659850117	0.636973030650313	56.6995768132787	-0.59165209356632	0.0871474878199767	-6.78908948917166	1.12843433431712e-11	4.63253194568847e-10	0.418255804210168	-1.41772707638447
SDC2	0.0245854284822092	0.0189344278688614	0.194132373254456	530.504376229103	0.0104030135837926	0.0537761214678624	0.193450425576148	0.846606227289408	0.905579167808802	0.459425113252252	0.00505353138512535
CPQ	0.0193843570813537	0.0131814278944802	0.141404472221063	1070.28915661603	0.0493873840315297	0.0389258022192509	1.26875699962081	0.204527745976207	0.342640265773731	0.407202166563697	0.0971816532470945
ENSG00000270077	-0.261447397444585	0.180927418184629	0.148446586735192	2.01298956763474	0.124457547117503	0.307060466999065	0.405319344212039	0.685242789136797	0.795082772994304	-2.41257487834461	0.274587958736989
TSPYL5	-0.15241765666258	0.115525704652541	0.187055547573863	4.75271796742331	-0.0222227512263031	0.266841378593394	-0.0832807540698758	0.933628303154159	0.960049955672037	-1.31782844987046	-0.0720478916144839
MTDH	-0.0242321195260421	0.0164045459542529	0.139633073034294	385.302709826152	-0.054982768612214	0.0428504782723769	-1.28313080341178	0.199446253553204	0.336566686016839	-0.0307423946734293	-0.149466581188439
LAPTM4B	-0.0157129561028726	0.040499161432026	0.698029163214799	64.790064450799	-0.305375208503517	0.077435231074744	-3.94362106582667	8.02604443383196e-05	0.000565398932461974	0.0547968688725557	-0.741195649804468
MATN2	-0.0821913045750293	0.0309671499780652	0.00795096654342711	239.396357443667	-0.0389907341652053	0.173391489794141	-0.224871094951067	0.822079556313459	0.889933609465461	-0.612699302711162	-0.111674099703328
RPL30	0.0406196941037414	0.034588108528329	0.240241565220636	99.2453815745677	0.0893257668472106	0.197459613036057	0.45237487035336	0.650998947287795	0.770140734987005	0.620422056806164	0.191564303441375
RPL30-AS1	-0.110089003131687	0.15228398862092	0.469729591788339	2.92106849640806	0.558334430220226	0.294589474755016	1.89529660109053	0.058053118224063	0.132000568445884	-0.892814669752279	1.29992867606796
ENSG00000288752	0.049744884168651	0.0661126486865356	0.451794839718655	18.1535277562406	0.0337823250732928	0.125578994458005	0.269012546398354	0.787920027819235	0.867517867644081	0.712046316031739	0.0603036747942934
ERICH5	0.0522542200817046	0.137398608745473	0.703714474976676	4.27313271612518	0.043833052867031	0.253239082704556	0.173089605280909	0.862580995415034	0.915841819651919	0.737242070043021	0.0840556211345412
RIDA	-0.00807634457434955	0.0285523663058376	0.777283561076108	149.291736899491	-0.192645748143514	0.0875816204861074	-2.19961388102053	0.0278343014922144	0.0742798559995949	0.131474600439491	-0.474792644133173
POP1	-0.0563660024913518	0.0381781662056077	0.13983824403093	57.5737335261369	-0.246893636959566	0.0675428517455006	-3.65536293744086	0.000256818390903934	0.00155388562436614	-0.353392465717946	-0.602991613468842
STK3	-0.00170497984535073	0.0118517596000498	0.885611974602495	1136.74264285887	0.055323100001481	0.0357617123072794	1.54699247972586	0.121865059064278	0.232550153724488	0.195448234895099	0.111208976452193
VPS13B-DT	-0.0308689668849355	0.0253459020142219	0.223259084904594	161.833785149864	0.0499677436345941	0.0496384808063887	1.00663321727129	0.314111065615054	0.466967376008747	-0.097381688597862	0.0985531628962386
COX6C	-0.0338651860033816	0.0323344248569453	0.294942088335117	117.221393592318	0.573659081950117	0.128257112712474	4.47272724153821	7.72282602000317e-06	7.55083458062049e-05	-0.127466142209496	1.33614399430572
RGS22	0.0131189362872412	0.0572578314762768	0.818775351340185	58.5819420756896	-0.998148401644897	0.146068234868214	-6.83343919740969	8.29026434928378e-12	3.53980295707077e-10	0.34429229455954	-2.3783618378797
FBXO43	0.142610405522813	0.140935320531001	0.311592808961436	4.77068639062299	-1.01180156899476	0.225397449071332	-4.48896637101936	7.15695934170141e-06	7.11093274996047e-05	1.6444909600498	-2.41062709318493
POLR2K	-0.0900636300771314	0.0712597835154687	0.206274033853733	17.3858974952839	0.313186433682987	0.172701245923192	1.81345787060665	0.0697612308109257	0.152176929336314	-0.691743792456795	0.720593310643036
SPAG1	-0.0221050605986063	0.0255035847948517	0.386082688954019	239.41169422798	0.108029838574552	0.073727889676603	1.46525065410673	0.142852544176228	0.262120819726445	-0.00938500954839135	0.235765889349287
RNF19A	-0.0144917062719713	0.0147930822400731	0.327270155476281	1317.72242840715	-0.023000928013721	0.0675283472622761	-0.340611446099617	0.73339611145874	0.830411488095127	0.0670592009762976	-0.0738868841409247
ENSG00000253824	-0.21223647680228	0.0947103675946868	0.0250325436401993	9.80198637247104	-0.00368923281321395	0.167373077878756	-0.0220419726993752	0.982414474288785	0.990045637859419	-1.91845759228407	-0.0282493584258778
ENSG00000253666	-0.00161034350867448	0.0966697804941614	0.986709302587394	9.49808614200615	-0.184465980311577	0.145095792477812	-1.27133927980569	0.203607974025846	0.341470078690913	0.196398459951465	-0.455462162738493
ANKRD46	0.00152441878289148	0.0334944548863613	0.963698754436258	89.2157885988277	0.0679603536997416	0.0787057373504798	0.863473947230955	0.387876937578904	0.540724709991695	0.227873998627364	0.141073417902512
SNX31	-0.016111901408949	0.0618489313539198	0.794474938024462	40.5679939893267	0.469302854472563	0.353348954226506	1.32815690794921	0.184126276777484	0.316478277341783	0.0507911366214176	1.08952866791495
PABPC1	-0.00797517717022059	0.0264156191833661	0.762719587767139	138.659645644836	-0.0208903886649044	0.0906093628373081	-0.230554415247503	0.817660984860937	0.886851054265836	0.132490402674311	-0.0688992436047533
ENSG00000260368	0.315942564310626	0.185299097934214	0.0881867729323774	2.55996349689919	1.61389414134807	0.382459287542849	4.21978023260124	2.44540583258549e-05	0.000204514746469825	3.38488546536253	3.79443436084593
YWHAZ	-0.032288417323687	0.0241046875076853	0.180405411629186	198.482970065109	0.396556523511454	0.0968558612552462	4.09429556840551	4.23453845795681e-05	0.000326735889632436	-0.111634114468764	0.917614057859081
ZNNT1	0.0628613836973636	0.0517342049235004	0.224334209821777	37.5849947386987	1.12969989936101	0.146562655562386	7.70796554569889	1.27839248421578e-14	8.95272854257546e-13	0.843746537550663	2.65018332848799
ZNF706	-0.0331748666783226	0.0202670878529193	0.101654762844089	265.00033892621	0.503393863740922	0.0722724646703505	6.96522342273788	3.27882974948423e-12	1.52202374540852e-10	-0.120534780085781	1.17009276630108
RRM2B	0.00126898344264645	0.0391105852125975	0.974116350645526	70.3731063533609	0.012259687544301	0.0896693505717914	0.136721047561125	0.891251292210868	0.933887388198589	0.225309222040411	0.00944123555803178
UBR5-DT	0.0361030530113907	0.0452083336195512	0.424526521776896	45.6174626489019	0.287078799993657	0.0983598130587668	2.9186594714463	0.00351540013274162	0.0138663385863492	0.575071341771111	0.658895578181696
UBR5	0.0121214097377	0.00949425953637528	0.201704886068578	1496.44581213902	0.11547984680112	0.0350803324614387	3.29186865398321	0.000995240813175383	0.00486615948594387	0.334276324425282	0.253371798022099
ENSG00000272037	-0.231164055742457	0.128260679302201	0.071498422751434	4.16660444436697	0.556771886595105	0.22827799000634	2.43900818725293	0.0147276345804711	0.0448296881146268	-2.10850573232185	1.29623606264734
KLF10	-0.112775194670626	0.100230358006635	0.260521218477569	12.3126156350134	-0.308804930070761	0.258270462829058	-1.19566491145815	0.231827349441415	0.375026274905666	-0.919786196716932	-0.749300790476761
AZIN1	-0.0316157630561498	0.0238559292861788	0.185078618304699	229.69930136818	-0.0253223129196406	0.0789686749080818	-0.320662755822044	0.748465974486446	0.84053949936917	-0.104880123752996	-0.0793727962909698
ENSG00000253385	0.126669245853573	0.194786967512094	0.515500841344616	1.86009915618728	-0.0059070367867479	0.331602991109374	-0.0178135811350373	0.985787570300452	0.991815203584751	1.48442887526021	-0.0334904874320166
MAILR	0.0246444419491983	0.0215812030129512	0.253478903081529	453.816426201309	-0.666352991811373	0.0899071656247649	-7.41156711126289	1.24815607250307e-13	7.32215384098252e-12	0.460017656000266	-1.5942607327621
ATP6V1C1	-0.023048402390518	0.0237943730671249	0.33272020565562	198.720088688726	0.125223671976906	0.0491333769495231	2.54864777777343	0.0108141459148774	0.0350856464889203	-0.0188569210664658	0.276398470067503
BAALC-AS2	-0.0874037919052182	0.0753049210538093	0.245778129728187	28.9751629908611	-0.988151127087603	0.202141937870269	-4.88840236468783	1.01657593014223e-06	1.27950747824307e-05	-0.665036874526547	-2.35473621258106
BAALC	0.0155416186727983	0.0153870153181646	0.31247246105553	1200.88313118553	-0.424460539259882	0.0800932522573742	-5.29957926912378	1.16069835448222e-07	1.83669851418027e-06	0.368617977349328	-1.02261889039786
BAALC-AS1	0.0151906231829138	0.0207107699585203	0.463274917493536	681.804819464921	-0.268531055484538	0.106292883647233	-2.52633145578912	0.0115260679055252	0.0369985865725495	0.365093699879662	-0.654125303913309
ENSG00000253851	-0.125970599947364	0.171152178616828	0.461721465416944	2.11961774022174	-0.137147956411613	0.324180987558757	-0.423059839025122	0.672251602927616	0.786092972663666	-1.05227869551009	-0.343639895967055
FZD6	-0.0708633797439026	0.035343658409149	0.0449650294007438	88.4680165602825	-0.335382073580831	0.0839664462620349	-3.99423922901537	6.49023082159841e-05	0.000472163125802769	-0.498957811977045	-0.812108071649129
CTHRC1	0.0186294711579814	0.10037597156216	0.852760869132686	10.3365506286513	0.316983199696113	0.225558673472738	1.4053248089102	0.159924714368629	0.285701853129728	0.399622503780039	0.729565853175372
LINC02933	0.262547788736667	0.165801860299221	0.113306800866577	2.64740551174692	1.03381262888187	0.311277824098248	3.32118946114058	0.000896346681218855	0.00445771652320318	2.84875890540269	2.42358189724118
SLC25A32	0.021061254541039	0.0345978403072094	0.542693623124804	80.3459967542466	0.262017537662849	0.0784298410541265	3.34078883931467	0.000835407338780749	0.00419965452796413	0.424039567916218	0.599670637429537
LRP12	0.00425022399894641	0.030188898143281	0.888037700455775	153.200338542247	-0.306424757071617	0.0668727708560222	-4.58220518081048	4.6009811585469e-06	4.82233338518025e-05	0.255243278821827	-0.743675949916321
ZFPM2	0.0239150667719536	0.0200149416034734	0.232141466861633	579.724301406692	0.008607037715861	0.0776029071452445	0.110911279389981	0.911686701130183	0.946921610027104	0.452694141658405	0.000809269345706839
ZFPM2-AS1	0.0333818813297354	0.0416220342284615	0.422538923269575	102.173913522417	0.310814351364437	0.117877442732721	2.63675851934782	0.00837023935454789	0.0284446553459409	0.547748585994654	0.71498759003244
OXR1	-0.022140099267969	0.019429033820519	0.254479323243346	507.872168829395	0.490663076975487	0.0765415299464887	6.41041637550904	1.45122739060223e-10	4.53262209234545e-09	-0.00973682601487278	1.14000728688832
OXR1-AS1	0.020790723931135	0.0525915899222615	0.692603701952275	64.12716158638	0.188162194488594	0.154847436535793	1.21514568596104	0.224310531522085	0.366055543257174	0.4213232226616	0.425135202382892
ENSG00000287289	-0.418291199371291	0.209006382323346	0.0453566037228282	2.52534168372602	-0.349929651067718	0.364994741796382	-0.958725184219042	0.337697207877065	0.490004452900886	-3.98741299825609	-0.846487002900697
ANGPT1	-0.0888397520845705	0.0455995523512349	0.0513839440979161	194.063030668721	-0.116571803908296	0.164302630687497	-0.70949444583158	0.478017696977468	0.626015011198186	-0.679455071492824	-0.295014196398112
RSPO2	-0.154109470640457	0.176803230588932	0.383402632955202	4.70790756908211	0.0515308787308111	0.480927786075371	0.107148890587776	0.914670861309338	0.948556239087912	-1.33481562508192	0.102247174085263
EIF3E	-0.035717815457521	0.0180474753580429	0.0478043931096693	529.442644848624	-0.253456366755129	0.0556636288024953	-4.55335687248201	5.27965964717651e-06	5.4351491149138e-05	-0.146068034350654	-0.618500699890115
EMC2	0.00980232477091035	0.0166476536114489	0.555987937001279	362.744176095536	-0.00631487306543538	0.0413121097331592	-0.152857675539304	0.878510513604751	0.925568676983163	0.310990843174831	-0.0344542888209097
TMEM74	-0.0272349227207259	0.07529928919439	0.717584466805947	21.3973667943424	0.287508013167093	0.135947452307125	2.11484664322779	0.0344430200055758	0.0878613917182819	-0.0608929577144213	0.659909897589522
NUDCD1	0.119226431937219	0.0495014707862212	0.0160163296784356	41.100731320619	-0.00541397467396916	0.120988290718637	-0.0447479226445108	0.964308235183587	0.978915301794685	1.40969702783688	-0.0323252797888024
ENY2	-0.0255865177634439	0.0345019134680576	0.458331502360481	79.8391444514946	0.18028115902007	0.091304723553522	1.97449980684067	0.0483249393824006	0.11467328504636	-0.0443416440387188	0.406510687283539
PKHD1L1	0.221456743187856	0.197918347182647	0.263170074489549	2.48338997266159	-0.0208651318202869	0.272969966166426	-0.076437463481113	0.939071065227468	0.963395138338338	2.43617170640373	-0.0688395564626487
EBAG9	-0.0381907387578246	0.0381364594194906	0.316622207781774	59.1845303836602	-0.0743774193269558	0.0582705259666803	-1.27641578813765	0.201808578086493	0.339208023577156	-0.170898176397039	-0.195300147922919
SYBU	-0.00021503087963452	0.0262012160922511	0.993451911071358	209.84500225137	0.489692808160591	0.12918785208607	3.79054841653639	0.000150315027377871	0.00097946743048961	0.210408522768183	1.13771434121315
LINC01609	-0.0599964482017528	0.207338391189445	0.77230216941372	1.99220705670548	-0.470177904188731	0.431544415765235	-1.08952378251724	0.275922973041506	0.42599779169937	-0.389845065226343	-1.13065846931114
CSMD3	-0.0100453410375723	0.118035599321111	0.932178444984725	20.5211163422106	0.00256443757365795	0.3810361055642	0.00673016949367775	0.994630142207553	0.996994673277136	0.111704289785436	-0.0134706432415785
TRPS1	0.0139037657930257	0.0082201492075715	0.090755662740074	4331.0562963822	0.132478291428944	0.0455571537701958	2.90795803656227	0.00363797151088534	0.0142525949300829	0.352172615032251	0.293542634697161
LINC00536	0.499359671484916	0.218868685673374	0.0225159696974656	2.70020084092605	0.445791868914866	0.384395927574616	1.15972058218107	0.246162587486513	0.392074022833048	5.22654097660131	1.03396735147768
EIF3H	-0.00672292194666178	0.0227771712438875	0.767871251612406	215.833969695605	0.0852398729841019	0.044851461480744	1.90049265218922	0.0573684983337765	0.130885022858449	0.14506405389733	0.181908492063321
ENSG00000289382	-0.0214016630605436	0.107527594980196	0.84223603410634	9.3437293504825	0.507541119399745	0.19710680572742	2.57495481968099	0.0100253181248984	0.033019113593214	-0.00232233163070974	1.17989358828026
UTP23	-0.012161457413497	0.0273094115229561	0.656087715478009	187.48247671971	0.321794598113476	0.0935270442678735	3.44065826769651	0.000580300941903763	0.00310542325837923	0.0904567766925541	0.740936181710382
RAD21	-0.00530153424636608	0.0309621897418718	0.864046004770763	88.0503382504076	0.54801668118751	0.0837836267107953	6.54085652175402	6.11674933025034e-11	2.11257490946991e-09	0.159335931434735	1.2755457033712
SLC30A8	0.328945792152069	0.188252341669867	0.0805738243876947	3.60603289528837	-0.0989499369185112	0.274886110975157	-0.359967029863702	0.718871789477582	0.819026481537906	3.51544834789306	-0.253370083877512
MED30	-0.0208463918471957	0.0492981913942595	0.672395060499303	32.2698017263838	0.242856350853015	0.105733834499189	2.2968650669231	0.0216264683307603	0.0607818734686606	0.00325303866080152	0.554388794137929
EXT1	0.0159416100450861	0.0189109839914421	0.399238778805309	692.81345252384	-0.164160211429864	0.0575634489511576	-2.85181333677824	0.00434706193845694	0.0164541212965083	0.372634212947907	-0.407475435530898
SAMD12	-0.00661966659187614	0.0365029542770609	0.856095962080069	131.301314798174	0.976624128688744	0.14002637315511	6.97457276570975	3.06801719023417e-12	1.43785805501072e-10	0.146100820838732	2.2884336556668
ENSG00000225885	-0.0258197207966036	0.0706134776059531	0.714627288500117	24.5737015323542	0.921241477225345	0.302682492114525	3.04359023473607	0.00233773320996829	0.0099397862261656	-0.0466831903528691	2.15755300774408
TNFRSF11B	0.0730229411504848	0.0432449068527606	0.0912979224390282	67.1811706756457	0.200861733205377	0.142790288060625	1.40669044045977	0.159519201634241	0.285279590163066	0.945776760219736	0.455146836200581
ENSG00000286282	-0.375463792777479	0.21737052354073	0.0841140572845582	2.94080371738177	-0.153381099073966	0.454347847834436	-0.337585177975484	0.735675813373438	0.831992779775649	-3.557391335606	-0.38200216597998
TAF2	0.0284069501531026	0.0254785001379219	0.264876954818579	162.360737941703	-0.198932047126888	0.0419862930861041	-4.7380235906734	2.15812693926585e-06	2.48454670783854e-05	0.49779626932894	-0.489648467432347
ENSG00000286362	-0.0193474620521043	0.0724421219368787	0.789411603512434	15.4587099535771	-0.0161717018118067	0.145636797913734	-0.111041316778921	0.911583583250824	0.94690721317047	0.0183035012954941	-0.0577480116510796
DSCC1	-0.0772594780130484	0.0727590489586259	0.288302027829793	15.6870096835257	-0.499273235644892	0.153767787412557	-3.24692995877834	0.00116657094793605	0.00555534809771241	-0.563179791100311	-1.19941674887862
DEPTOR	0.101269562987858	0.0875644017303201	0.247470479344134	15.0565828665959	0.257347422805346	0.230852440682745	1.11477020578271	0.264948907139792	0.413949431187452	1.22939559808116	0.588634191136829
COL14A1	-0.097677852464975	0.201765418234759	0.62830359863714	2.29227152098826	-0.882653699155409	0.376374040710572	-2.34515031240999	0.0190194102191607	0.0550247736383197	-0.768196719015303	-2.1054239937345
MRPL13	0.0411054169616903	0.0429269944189121	0.33828180787844	44.1726938102315	-0.00797434194731102	0.0698361987900157	-0.11418636875252	0.909090057389481	0.94507818077743	0.625299105583443	-0.0383759566488035
MTBP	-0.110069100919574	0.0526322288079838	0.0365023358923955	34.1993118708652	-0.22095861826979	0.10185408555638	-2.16936431231795	0.0300550361511405	0.0789671396420787	-0.892614835510051	-0.541701805915137
SNTB1	-0.00166401764152641	0.0338689336446284	0.960814826740993	290.733405420844	0.0474721550820876	0.0893165313239116	0.531504687636458	0.595069093793249	0.726368031756678	0.195859528419393	0.0926555715373919
ENSG00000248318	0.145772367054148	0.114831331836475	0.204281442069769	7.36889700196414	0.341481860496979	0.195616461870295	1.7456703655309	0.0808682473795876	0.170471040382822	1.67623960100386	0.787461250274139
HAS2-AS1	0.0376271708286989	0.156336807146724	0.80980300182073	4.89570188976751	-0.176122101348683	0.271389691647397	-0.648963858131757	0.516361737291718	0.659263512556591	0.59037471243956	-0.435743852834642
LINC01151	-0.0585918636908234	0.190101743813717	0.757920121312088	3.22965703698552	-0.513748539900599	0.394547375557168	-1.30212129576353	0.192874924340897	0.328198721518026	-0.375741905246311	-1.23362488355266
ENSG00000272043	0.0261705440017764	0.158735075283376	0.869046840598804	3.03922915076313	0.637387600151224	0.269681597021814	2.36348199947684	0.0181041061296537	0.0528423714966917	0.475340949989264	1.48674764965486
ZHX2	-0.0137497246283172	0.0122431001209903	0.261412408102517	1663.39966485679	0.0221536254770912	0.0496772317357618	0.445951288005107	0.655632433282145	0.773144275431785	0.0745092943962922	0.0328226550627748
ENSG00000253372	0.0468089027415202	0.0796571414909469	0.556780866472186	11.6633649407034	0.0852572947207844	0.13903245901203	0.613218634890196	0.539731784686754	0.679034723085424	0.68256669736655	0.181949663226577
ENSG00000253607	-0.0477034764116784	0.0610704335693104	0.434730578082336	29.9717353463205	0.166854634136629	0.13181063870059	1.26586621369495	0.205560984343541	0.34380206281538	-0.266413725612092	0.374781034952673
DERL1	-0.00154086786358819	0.04078608132946	0.969863682786139	45.6099409099158	-0.047303805495837	0.0752596951659901	-0.628541019087379	0.52964958426205	0.67070469204157	0.197096051395585	-0.131319604807031
TBC1D31	0.0423577794180398	0.0313570267982334	0.176752277438437	111.168384323867	0.198390744053939	0.0917800036737486	2.16159006442363	0.0306497879714746	0.0801655542458871	0.637873833510063	0.449307378308899
C8orf76	-0.0621519971511942	0.0306955546099835	0.0428891159710515	87.0578551250618	-0.296251873446716	0.0556638234240533	-5.32216177803375	1.02541316008481e-07	1.65365234637103e-06	-0.411488513123008	-0.719635324108629
ZHX1	0.0155030009152288	0.0231400609116508	0.502880928346477	197.393256004452	0.125609496544603	0.0508447797967044	2.47045020249541	0.0134943105379783	0.0418561457437767	0.368230223954047	0.277310253235522
ATAD2	0.0182479486481275	0.0361577986713165	0.613786897486401	92.2012453456546	-0.00590385134237065	0.0913105004888904	-0.0646568720000496	0.948447202088602	0.969009799050269	0.395791710438247	-0.033482959568814
NTAQ1	0.0570678133729457	0.040690361768999	0.160769063374435	59.9382319343536	-0.0868457060732059	0.0712639232127296	-1.21864896230823	0.22297745696114	0.364615072427609	0.78557442437054	-0.224765285555665
FBXO32	-0.0540218146905816	0.0438003912127601	0.217440083721313	243.894053044472	1.13486222932874	0.16856442017115	6.73251346978486	1.66756944145694e-11	6.60468452556693e-10	-0.329854931792255	2.6623829807819
FAM91A1	0.00180118059962968	0.0305636257058257	0.953006139470995	103.5495078772	0.074844163551894	0.0686287214702042	1.0905661936947	0.275463811832446	0.425613564980295	0.230652910218266	0.157341282835304
TMEM65	0.000770283196287979	0.0271082872860922	0.977331125072468	200.950023341148	0.394237059360477	0.069618302901769	5.66283639399747	1.48891105372356e-08	2.96595185199913e-07	0.220301869829314	0.91213268484981
TRMT12	0.00215798667045881	0.0521064366944636	0.966965076285568	29.1780039858054	0.278761923283312	0.0902761081077871	3.08788149075365	0.00201588844133928	0.00878922149165568	0.234235530601443	0.639241080179506
RNF139-DT	0.0679482648979565	0.0706323176858239	0.336049779709175	15.4988929506236	0.184778829818757	0.134279548408197	1.37607574652431	0.168798183488056	0.297043594294631	0.89482292264045	0.417139612636892
RNF139	0.0090615912967955	0.0508621257796495	0.858597400175791	33.1518939668655	0.155592548962704	0.100303453054264	1.55121827040718	0.120849385153069	0.231047676753539	0.303553282382497	0.34816640084657
TATDN1	0.00876161062802599	0.0237593735907555	0.712303358318198	166.73817611686	0.174821827141235	0.0526365857171291	3.32129876509721	0.000895995688564256	0.00445771652320318	0.300541234812804	0.393609158110647
ENSG00000253106	-0.192266967582171	0.131610965461081	0.144050168978241	3.1735213992548	0.436426888702069	0.256582919619427	1.70091948968931	0.0889581063324012	0.183249171914653	-1.71794763288863	1.01183596835233
NDUFB9	0.00120049189412944	0.0524635368498118	0.981744075555389	31.8055049068533	0.103457018922004	0.125888883718752	0.821812187588675	0.411183796228311	0.562635984846514	0.224621511718604	0.224959371727885
MTSS1	0.0170431430505217	0.0472179428813204	0.718139570814633	49.209897131686	-0.0393180525381547	0.204042764500674	-0.192695156990116	0.847197716535306	0.905926901612469	0.383694491683762	-0.112447620645295
ZNF572	0.0276835942630257	0.0906660735442942	0.760110444699057	7.9120605572062	-0.134934724108002	0.157763567707236	-0.855297113706267	0.392386685010051	0.54489025218601	0.490533193479198	-0.338409570761488
SQLE	0.0618657600761852	0.0481495780384537	0.198839082432612	45.5448335198044	-0.148512070632676	0.211145027442928	-0.703365229251345	0.481828169664806	0.629468133607411	0.83374967435011	-0.370495645791591
WASHC5	-0.000273846662677862	0.0301492705422691	0.992752891997493	91.1926603784487	0.0399599593820241	0.0787697425448315	0.507300875831619	0.611943724150416	0.740377706268097	0.209817964926233	0.0749027010162629
WASHC5-AS1	-0.0662691158418863	0.13766440680664	0.630245293834454	4.58034214207109	-0.278790263332819	0.198748878529941	-1.40272622112341	0.160698495079955	0.286805717982646	-0.452827701402389	-0.678369931696148
NSMCE2	-0.0129910421147678	0.0146519950828431	0.375272854215775	746.034485934789	-0.0202413281845242	0.0409617756425253	-0.494151629586835	0.621199097601673	0.74809285590624	0.0821270780037452	-0.0673653795883414
TRIB1	0.0291693194440155	0.0638275234983589	0.647669455376263	30.0644243128559	-0.543123187321907	0.133927323383545	-4.05535758947779	5.0057663326586e-05	0.000378028749278647	0.505451071151076	-1.30304324445477
LRATD2	0.0524709643427056	0.0990458986994734	0.596275478124733	8.84331846533378	-0.0791703519740026	0.243688576197196	-0.324883312995094	0.745269386721389	0.838764784399388	0.739418357026016	-0.206626838027491
PCAT1	-0.0185193295860847	0.0484059658008114	0.702028517855416	146.577307375058	0.0922060026659506	0.10490701058904	0.87893079926904	0.379438797932899	0.531708220685726	0.0266186183725046	0.198370895761644
CASC19	-0.20539993362769	0.080389683122121	0.010617150675259	23.2019368232973	0.00340440336697599	0.166965107839404	0.020389909071604	0.983732333572762	0.990831029122083	-1.84981319150121	-0.0114856305280749
PRNCR1	-0.0701188467969967	0.0881387554640791	0.426293243125928	9.92578018174556	-0.407808966734688	0.159985408281	-2.54903850992716	0.0108020371411321	0.0350524979476306	-0.491482101417151	-0.983267784167963
CASC8	-0.177103459599626	0.118072990633595	0.133627623992276	6.99497786939082	0.330807768528843	0.236674306747566	1.39773418194345	0.162192905581573	0.288810682391823	-1.56569379748585	0.762236165597586
MYC	0.170955372729357	0.141351082698908	0.226494611673178	7.30783961744186	-0.616539649211978	0.270790224294764	-2.27681649445681	0.0227971861202757	0.0632737588985545	1.92909726464172	-1.47654151235038
PVT1	-0.0698596312861328	0.0331400261635389	0.0350297988941249	185.552308275673	-0.272152105997913	0.118441065432258	-2.29778502080065	0.0215740277278848	0.0606861358144074	-0.488879368871994	-0.662682594415455
LINC00824	-0.167581724803899	0.0962598749627744	0.0816958116737756	8.81521460102469	0.341237883957936	0.179184633181859	1.90439256926461	0.0568590762404537	0.129913168212976	-1.47008790971857	0.786884683304806
CCDC26	-0.0286221059363076	0.13780880502087	0.835467653596059	5.95600236049494	0.867164098942394	0.334615194485496	2.5915263659074	0.00955512195039002	0.031713039218423	-0.0748213946712124	2.02975699002702
CYRIB	0.0772535439515757	0.0407120273220643	0.0577539727091776	60.7012277726523	-0.176323863741178	0.12662731009465	-1.39246315513913	0.16378219145394	0.290796365719476	0.988255420386848	-0.436220659053889
ENSG00000254263	-0.232012374201725	0.14695545135155	0.1143833319298	4.26756260961244	0.0742542972952839	0.27922789891633	0.265927214234183	0.790295265557828	0.86890405691139	-2.11702353303229	0.155947306999678
ASAP1	0.00132016996597484	0.0106321410870705	0.901182387147363	1596.89455586824	0.0883901357403416	0.0414844785649624	2.13067968546182	0.0331155397776298	0.0852704083408969	0.225823175968925	0.189353213826704
ASAP1-IT2	0.0405991100603398	0.0655335787965189	0.535576389762093	16.7305478410738	-0.0205470073633456	0.1081066739187	-0.190062339525843	0.849260280822809	0.906980044513368	0.620215376428537	-0.0680877626437478
ENSG00000286535	-0.0674595050195895	0.118054306847792	0.567709733899541	4.79916413753128	0.0576865719414108	0.209145494866312	0.275820294280231	0.782686095544571	0.864147192776859	-0.464780167687623	0.116794348959134
ADCY8	-2.4663831299577e-05	0.0180792086864017	0.998911518504954	1061.15883931505	-0.0547866076188613	0.0680827847316879	-0.804705739266889	0.420989506876288	0.572583905884615	0.212319961287335	-0.14900301223266
ENSG00000253259	-0.338339226086534	0.109291712328188	0.0019631939129014	5.06897897775991	-0.00226398116358214	0.209769183527191	-0.0107927252493152	0.991388818330837	0.995250609852068	-3.18463077961401	-0.0248811943089971
ENSG00000253992	0.0249681409076787	0.0564936291764546	0.658515377492485	37.3891188480043	0.0157386552372034	0.124766765046789	0.126144612560093	0.899617453783302	0.939395193845849	0.463267854305384	0.0176627549999129
ENSG00000253507	-0.283694311357178	0.172619202726097	0.100285930728642	2.17847299113518	-0.24829753591325	0.285590865310363	-0.869416938960618	0.384619121382973	0.537070953337243	-2.63595181546013	-0.606309316753555
EFR3A	0.0208456160357848	0.0153587198366774	0.174701922166012	637.354333902504	0.00420545530701203	0.0525792940044283	0.0799831071649202	0.936250691451035	0.961866890572461	0.421874383611683	-0.00959257928980129
KCNQ3	-0.0244314656775233	0.0258875926309159	0.34529642688988	754.991892920842	0.0781583556842691	0.146697584678917	0.532785566001903	0.594182026607002	0.725748342576892	-0.0327439906214606	0.165173403583663
DNAAF11	0.00378354298379425	0.0291041565555599	0.896566355153928	133.951047312491	-0.0907035154613335	0.070808330038675	-1.28097238576015	0.200203365625358	0.33730380582672	0.250557425485754	-0.233882086195196
PHF20L1	-0.0119558764193469	0.018830352614595	0.525476819041497	275.730176983643	-0.0737683591291059	0.0593808430545502	-1.24229221638599	0.214128766135335	0.353773066857885	0.0925209754835787	-0.193860812838516
ENSG00000270137	0.0641037457802155	0.143539398688927	0.655168673475075	2.401903521764	-0.16176873639353	0.255361283926457	-0.633489673556461	0.526413922194032	0.668051879313082	0.856220853671373	-0.401823885921481
ENSG00000223697	0.14094342143189	0.162938540037953	0.387033452040328	3.26621022081436	0.32448269771196	0.242574815872687	1.33766028655778	0.181007202399782	0.312550530617625	1.62775309690556	0.747288716445249
TG	-0.157765123364429	0.156589587286171	0.313691140194951	3.18512410026327	-0.1121656674104	0.291504465943496	-0.384781986263433	0.700398946386021	0.805968516938064	-1.37152132331257	-0.284601585509272
CCN4	0.151989581643683	0.180467980871347	0.399677725148789	2.65085306784456	-0.134544901639684	0.293357127435413	-0.458638597997952	0.646493714163524	0.766938510821702	1.73866544388062	-0.337488339728302
NDRG1	0.0231089896131607	0.0290974106172746	0.427082487228759	177.500773405859	0.659125206494593	0.152479453976334	4.32271489243983	1.54120845610499e-05	0.000137291012073543	0.444600477633032	1.53811810461384
ST3GAL1	0.00942898087058601	0.0217015518179941	0.663936882924254	321.555547955237	-0.21788210344959	0.0717716510178557	-3.03576830628271	0.00239923652196483	0.0101501145418157	0.307242169661153	-0.53443136576155
ENSG00000289050	0.17911526471899	0.192030310380814	0.350951771420981	1.84144910514999	-0.155629222388655	0.32106445199182	-0.484728911666061	0.627868655118566	0.753451915592558	2.01102915357692	-0.387314945853495
ST3GAL1-DT	0.0105643975411204	0.0699293390387035	0.879918553864608	17.2363100060245	-0.195172137109761	0.129759500443041	-1.5041067239268	0.132553889285074	0.247852749929843	0.318642667690244	-0.48076302323331
ENSG00000288067	-0.266580637706769	0.138719426199481	0.0546403258868255	3.87670086161441	0.18069021551117	0.258154464943807	0.699930623127129	0.483970631901053	0.631167060960462	-2.46411674575821	0.407477372286468
ZFAT	-0.0222526576372215	0.0371502440517842	0.549178961573061	94.3718241491606	0.367324676796547	0.0676951361935955	5.42616054048648	5.75791741391147e-08	9.85909395432777e-07	-0.0108670027157456	0.848533164530004
ENSG00000289405	0.0107698524367052	0.016106074719957	0.503697948813446	548.885154835521	0.364672776835025	0.0563813210034517	6.46797149028665	9.93272313802702e-11	3.23717203849483e-09	0.320705600350091	0.842266177016423
ENSG00000254028	-0.0994659052266545	0.139586122908245	0.476107350865358	3.46301337256407	0.128431584123524	0.254697135129962	0.504252174089004	0.614084180929423	0.741820567514053	-0.786150209143154	0.283979429251191
NCRNA00250	-0.167581436936329	0.124018952838179	0.176613227639888	6.17504209205041	-0.943550340313132	0.194343932627598	-4.85505427185712	1.20353776875318e-06	1.47895573174229e-05	-1.47008501929627	-2.24933533854086
ENSG00000251218	0.0563988192907019	0.19060560759265	0.767311980363894	2.3479635150629	-0.904031366321789	0.298248315984665	-3.03113653244657	0.00243635052654216	0.0102856275149535	0.778857184863651	-2.15594383805183
KHDRBS3	-0.27914778758308	0.137566436443929	0.0424394224952487	9.6656951346569	-1.0867124263041	0.327630399000579	-3.31688521461704	0.000910270059693119	0.00451443243344459	-2.59030105422775	-2.58765692621076
LINC02055	0.0219248530248969	0.212868662460663	0.91796527962317	5.82281852018097	0.00277110037545711	0.597639285207428	0.00463674400938239	0.996300426798954	0.997753910422501	0.432710792382663	-0.0129822563426798
ENSG00000253288	-0.162211909638298	0.120266317151878	0.177410027855925	5.89525640199944	-0.538052303594235	0.256696457236666	-2.09606439210872	0.0360764792016016	0.0913089236751277	-1.41617063969715	-1.29105969851969
FAM135B	0.0111732759864363	0.0224156430806524	0.618160656303998	416.565380318172	-0.0727385137723301	0.0787494317564548	-0.923670331962339	0.355657983242465	0.50848840935605	0.324756297775058	-0.191427075485871
TRAPPC9	0.0122830669468483	0.0142862420556239	0.389908714685177	730.039173328125	-0.00744627220151171	0.0475579062679611	-0.156572750691679	0.875581579427362	0.923981569832872	0.335899493031233	-0.0371280187358946
PEG13	0.101687462806863	0.153529990872188	0.507759988365983	2.86868044700107	-0.00398512765244897	0.283870357562123	-0.0140385480423995	0.988799227171692	0.993564997189459	1.23359164891128	-0.0289486190653158
ENSG00000259891	-0.0459312724289165	0.0446244804163517	0.303346147743058	55.9776519905821	0.239141101284029	0.0999667486363108	2.39220645410854	0.0167474188647451	0.0497068500371867	-0.248619369991864	0.545608891805069
CHRAC1	-0.0151490219111795	0.0690657064995966	0.826383514972339	15.7872279481479	0.410979931970184	0.139374293321009	2.94874988907465	0.0031906207723166	0.0128405197476468	0.060459222445283	0.951699552042764
AGO2	0.0011665011856061	0.0145135085043128	0.935940218541398	550.014783099031	0.0977262529749325	0.0341017324349577	2.86572692930853	0.00416052958787346	0.0158967261334663	0.224280217623155	0.211416387771224
ERICD	0.0772322780313447	0.136183590476446	0.570633452795985	4.5268446371133	-0.723060180258014	0.215272190531055	-3.3588183335446	0.000782765073996523	0.00397251312252147	0.988041893416554	-1.72827153523653
PTK2	0.00937703962437832	0.00811022222701531	0.247599325271057	1831.68374521628	-0.02603688442124	0.0286891581614302	-0.907551357022531	0.364115304046806	0.516747047093704	0.306720637706949	-0.0810614763856426
DENND3	0.0730538513567798	0.133727389992823	0.584867043471635	4.33114787370686	0.215123138594656	0.417015447717584	0.515863716253371	0.605949597314785	0.73546110345151	0.946087123591255	0.488849483659973
SLC45A4	-0.0463237639063611	0.0441034099391585	0.293559858422133	59.5294851659597	0.566091250959365	0.10718912949248	5.28123750644955	1.28314222094902e-07	2.01470251433571e-06	-0.252560300604531	1.31825964609798
PTP4A3	0.0460142822348335	0.0575690364978721	0.424123010558071	27.2761435091756	-0.063955697461185	0.171161984772975	-0.373655970080122	0.708660287036796	0.811913570666389	0.674588067357451	-0.170671465940009
TSNARE1	0.0135621407835322	0.0313835343835127	0.665638269306488	107.765875150649	0.396473546659576	0.0764062341714564	5.18902090855421	2.11402661397507e-07	3.12761583627496e-06	0.348742424734281	0.917417966414389
ADGRB1	0.00244655713554664	0.0259985897120205	0.925026975304155	237.882474527387	-0.0983038271554105	0.110724735703728	-0.887821736765733	0.374636648541233	0.52724227312607	0.237133010534461	-0.251843193015674
ARC	0.0075081256795942	0.164476695705297	0.963590357579205	7.02482960094386	-0.479854371806875	0.356778973346328	-1.34496258932019	0.17863731609488	0.309806395924959	0.287955236161432	-1.15352596153121
JRK	0.0177912231217697	0.0491588671775982	0.717417196592972	32.3204719004772	-0.0132378468720236	0.0863011483024254	-0.153391317872552	0.878089691198564	0.925262320556617	0.391205818229506	-0.0508147062696313
PSCA	-0.326212850812346	0.12783005381648	0.0107129238565196	3.6563050291944	0.116344919155582	0.321873578961709	0.361461538815593	0.717754451711109	0.81830961853206	-3.06287220322431	0.255416142726809
LNCOC1	-0.0877169600828222	0.0797608718555123	0.271441383923796	14.0506189042665	-0.70453696501934	0.159134819461537	-4.42729609650027	9.54217039838439e-06	9.05410157960158e-05	-0.668181335308392	-1.68449735057779
THEM6	0.0720675971407349	0.0808754799593404	0.372879126885815	12.3315694922426	0.0310016537423858	0.152293068025967	0.203565757419108	0.838692854409741	0.901019410817917	0.936184336765947	0.053732373929622
LYNX1	0.0201646239888047	0.0696218314905508	0.772098731842974	18.2825814964219	-0.160603990966911	0.163185458700197	-0.984180773496313	0.325026637398564	0.477824806734186	0.415036674873649	-0.399071351832324
LY6E-DT	-0.00900470035257048	0.0606514954506781	0.881974815876124	28.9218893352005	0.068418145700787	0.11963151704874	0.571907365121118	0.567384734084756	0.702342485207424	0.122153160571146	0.142155274984603
LINC02904	-0.0168859880959859	0.068177540579184	0.80438456288712	17.4652964641804	-0.285870113330468	0.129449420473573	-2.20835375148572	0.0272196230694508	0.0730550866123992	0.0430186827030198	-0.695101079996267
ZFP41	0.0464413491133922	0.0503459510747513	0.356296731425703	32.6014878095701	0.0537567971639229	0.0835258612533613	0.643594646703025	0.519838322541654	0.66225347549455	0.67887616285019	0.107507479235899
GLI4	-0.0320099852125958	0.046994949549858	0.495784991998073	36.4630636275386	-0.141286932567793	0.0990229709141037	-1.4268096711656	0.153634762789088	0.27727964723456	-0.10883843177702	-0.353421151770877
MINCR	0.00768438825344756	0.0838768097220108	0.927003797544668	11.1699267677482	0.162153032680652	0.156438657926284	1.03652789425655	0.299955932928757	0.452204651541899	0.289725054394655	0.363670179322379
ZNF696	-0.0320454977059074	0.051101850105273	0.530599747631915	27.1959242471319	0.129508936116918	0.101877357429415	1.27122394401178	0.203648990672488	0.341507326391622	-0.109195005817646	0.286525434601431
TOP1MT	-0.0189162105263284	0.0493175160258447	0.701304831070615	29.9555419214476	0.111038182183676	0.0984985272451815	1.12730804499524	0.259612262145546	0.40719446733012	0.022633614017317	0.242875226846366
ZC3H3	-0.0383148339391237	0.0347038638328749	0.269571035490906	68.8627545236565	0.241888434917249	0.0622814355476961	3.88379671711335	0.000102837896946669	0.000701022632638472	-0.172144191984563	0.552101408802262
ENSG00000287576	0.046577181806032	0.0981461367973427	0.635093713757338	6.74753285458764	0.0207781661688782	0.212036043948172	0.0979935570480507	0.92193740947564	0.952918197761987	0.680240032506954	0.0295721605361773
GSDMD	-0.00295107815313445	0.063259970011091	0.962792174187018	19.573763379527	-0.262580702383308	0.145442040404339	-1.8053975429203	0.0710124953882249	0.154252408901595	0.182936404066284	-0.640063390142849
MROH6	-0.0625446216369966	0.0872877902252996	0.473662019503622	11.4760004934492	0.78093054450776	0.215441605064572	3.6247898555792	0.000289196508598972	0.0017204727035669	-0.415430779246735	1.82596928433109
NAPRT	-0.0484810191824665	0.0631621518040188	0.442746018959265	21.2846913807542	-0.12549462785673	0.13621438637352	-0.921302302919787	0.356892619120665	0.509585879821111	-0.274220881395468	-0.316100672917625
EEF1D	0.0220664728101534	0.02296633126381	0.336643503865904	183.571884886742	0.250504827191007	0.0704092208585261	3.55784120512211	0.000373915232968661	0.00214563946698405	0.434132769111203	0.572463723963194
TIGD5	0.0811130021339935	0.0789173707775857	0.304033611694647	12.7112282837145	0.0443812873501409	0.135392200803961	0.327797960935741	0.74306442915852	0.83730748412198	1.02700748959973	0.0853512124879168
PYCR3	0.00450365912816221	0.0898982409080785	0.96004485146886	8.71770710275414	-0.628644853164264	0.1435699985723	-4.37866448015382	1.19408802683163e-05	0.000110201311331717	0.257787971678739	-1.50514861032508
GFUS	-0.0474423970405524	0.0863485500661878	0.582711080706241	8.36140145883564	-0.123103306037827	0.157717539977615	-0.780530219120202	0.435078847405409	0.586348581369752	-0.263792278408435	-0.310449485392655
ENSG00000254812	0.186695697191652	0.131989213274946	0.157221916365218	5.94286536141279	-0.640172600349311	0.227795227093324	-2.81029856734901	0.00494955607290054	0.0183839356504742	2.08714280216689	-1.53239105865143
ZNF623	-0.0643593134148037	0.0424679155845588	0.129650672717216	40.3349796002609	0.309298474923166	0.077446625669603	3.99369852784383	6.50505637210168e-05	0.00047307163462079	-0.433651746556085	0.711405260809081
ZNF707	-0.121169081337408	0.0822264018141089	0.140588483849634	8.60849678671906	-0.502879103640814	0.146428819749934	-3.43429049349448	0.000594107133135882	0.00316174974166109	-1.00406758070967	-1.20793815995519
LINC02878	-0.315383310385961	0.140682810008159	0.024974031497649	2.71285404461045	-0.402745746301285	0.255884992351672	-1.57393265857412	0.115503018710643	0.22370005700332	-2.95413489339703	-0.971302348180534
FAM83H	0.0644469984954638	0.168813109861597	0.702635411179124	2.82930882908879	-0.580403425459801	0.250618769185624	-2.31588171686342	0.0205647278483408	0.0585086595851926	0.85966738744635	-1.39114414958073
IQANK1	-0.0478925993293619	0.130173535442942	0.71293774341211	4.00854913929693	-0.571033508703579	0.249029471140995	-2.29303586474017	0.021845940226566	0.0612463055062223	-0.26831267205727	-1.36900110038333
SCRIB	-0.00977497461705529	0.032542817751523	0.763892871370086	83.0753613883452	-0.0328953081718719	0.0660298944344659	-0.498188107880744	0.618351463617011	0.745879632204549	0.114418986446342	-0.0972693487155627
PUF60	-0.0461408459235	0.0477009441147302	0.333396989178629	32.5838063440116	-0.330907267622442	0.102607770499778	-3.22497278725259	0.00125984643495257	0.00590232222152896	-0.250723656703477	-0.801533180637467
ENSG00000287222	0.0477617567144441	0.124084972741544	0.700302843677298	4.670723079117	-0.157879293826848	0.204696036608241	-0.771286520456705	0.440537120327905	0.59148406383949	0.692134118844709	-0.39263232954535
NRBP2	-0.0401291225458348	0.0178932909072898	0.0249167471669621	320.828161738549	-0.480633095610458	0.0621299682754367	-7.73593016303659	1.02649801770164e-14	7.28957662465388e-13	-0.190361111131326	-1.15536624676987
ENSG00000288096	-0.142189705709288	0.0851814701661117	0.0950665967691721	11.898318506324	0.600944869599811	0.185650350068984	3.23697137859698	0.00120805527374409	0.00570990908110851	-1.2151315829751	1.40062594799177
PLEC	-0.00853606482485328	0.018369518854018	0.642156078700425	403.040748599588	0.0603484637991139	0.0705393510115979	0.855529047739489	0.392258330522628	0.54476884316527	0.126858638787868	0.123084949387802
PARP10	0.0190962229288846	0.0394672197087348	0.628492171336996	59.1958759226841	-0.169740216850176	0.0776357745382698	-2.18636598732591	0.0287888399462346	0.0763039983855214	0.404309067560851	-0.420662141214451
GRINA	0.00430775910872843	0.029549489633726	0.884094142929784	116.530326809069	-0.2775172443468	0.0853965829559665	-3.24974647392974	0.00115507934190618	0.00550840028294985	0.255820977672563	-0.675361524815916
SPATC1	-0.0539289675367505	0.0376043724066447	0.151539652868783	82.8587722356765	0.116127352512099	0.102989401416813	1.12756604965704	0.25950323148261	0.407081347604846	-0.328922671572964	0.254901987797189
OPLAH	-0.0190938568798695	0.0484998079271401	0.693810420062968	41.6302806404398	-0.54239017169343	0.09819327226311	-5.52369993577655	3.31934167941427e-08	6.02512612104623e-07	0.020849901521298	-1.30131097707758
ENSG00000255224	-0.190712755327445	0.100584295811294	0.0579535630551501	7.10936238854614	0.410250369344409	0.187111327811245	2.19254694060139	0.0283400375592494	0.0753512900895492	-1.70234208982535	0.949975444824372
EXOSC4	-0.0363807574212609	0.134488880828477	0.786766950856371	4.1173962383134	-0.0390661369234997	0.246716008963562	-0.158344556105678	0.874185300288342	0.922975820170818	-0.152724505712361	-0.111852292000012
GPAA1	0.0408057390058397	0.0483617981756314	0.398803668399333	34.5091828357299	0.203452828010958	0.0991981042450787	2.05097496125841	0.0402693851848938	0.099592227755625	0.622290097495312	0.461270128567825
CYC1	-0.0890009206930405	0.0559327992108023	0.111561956051358	29.6290947326458	0.235988240624376	0.133094990642298	1.7730813119677	0.076215234173001	0.162644466936669	-0.681073334154362	0.538158030659172
SHARPIN	-0.0431797522466651	0.0428589622589767	0.313701867181907	43.6974679360629	0.150813066956743	0.0773227045791561	1.9504370388694	0.0511240508290991	0.119687641958373	-0.220991890821599	0.336871497385898
MAF1	-0.141469578558754	0.0896033173398437	0.114372051860971	10.5561451011032	0.693761571487447	0.214040081149982	3.24126942841754	0.00118998655624725	0.0056456019484032	-1.20790092627134	1.61997099125196
WDR97	-0.00820385607609505	0.0886612960621865	0.926276720772933	7.99365195068988	0.243407348378092	0.172343449617657	1.41233884384982	0.157850214200839	0.283020064246171	0.130194282242603	0.555690915130341
HGH1	0.0387507181254507	0.111785818966566	0.7288531755608	6.36070746881242	-0.466471835108739	0.18093452061401	-2.57812513347782	0.00993380176666952	0.0327556022621335	0.60165603239427	-1.12190026237054
MROH1	-0.00838762598428064	0.0219295159302413	0.702104524610969	225.742388558676	0.0543507945195499	0.045952425592266	1.18276225507228	0.236903383496585	0.380939608918248	0.128349084325004	0.108911217712021
BOP1	0.070247089594008	0.0640485682252663	0.272738251367915	19.057293240636	0.148096678850163	0.122406141135693	1.2098794837915	0.226325140776616	0.368451940490503	0.917904974451638	0.330452111061758
SCX	0.0092008237132827	0.0874145086280163	0.916173382149025	10.6339275556919	-0.0858442141356059	0.208467678691405	-0.411786684029237	0.680495782297954	0.791799134065097	0.304951288005403	-0.222398553190583
HSF1	-0.0308339003772876	0.0335936896005879	0.358698455359326	83.9217812556179	0.042930135661653	0.0812258081670229	0.528528267436585	0.597132732840027	0.728209772231219	-0.0970295926125709	0.0819218412280567
DGAT1	-0.0167479895238903	0.045647825077581	0.713696838828891	41.0223650281861	0.116708047555041	0.0769666182979916	1.51634630877484	0.129431807758253	0.243590325201719	0.0444042995342867	0.256274290160068
SLC52A2	-0.107744970043707	0.0770660251752429	0.16208709084429	11.0766560181438	-0.274913998276895	0.14009514028227	-1.96233786356177	0.0497231617345641	0.117166965926865	-0.869278689267638	-0.669209516500522
TMEM249	-0.485935978069849	0.128273559983984	0.000151694709041146	3.18902030029171	0.115297810336963	0.2739785043926	0.420827942661319	0.673880725815988	0.787034612328236	-4.66662106895336	0.252941608247054
FBXL6	-0.00758534115610115	0.0694514334840629	0.913029646658574	14.1935747446326	0.43301058214306	0.151034900196796	2.86695711771819	0.00414439164144698	0.0158440389934351	0.136404670296034	1.00376253011615
ADCK5	-0.027729207007755	0.0638907121934357	0.664281190622581	16.8879744964106	0.171486162089421	0.145659369697278	1.177309516345	0.23907198998281	0.383284393647838	-0.0658559701364906	0.385726292417171
CPSF1	0.016576169527854	0.0451153815303487	0.713307804516299	40.6515271500075	0.270656815509187	0.11391106087561	2.37603629909779	0.0174997411832251	0.0514642926194846	0.379005701336599	0.620087035926822
VPS28	0.0193437429135082	0.0395339915522644	0.624633603181933	49.6617602403534	-0.0190454827565964	0.108384879097096	-0.175720846996882	0.86051325660829	0.914173943650999	0.406794367600997	-0.0645393497705736
TONSL	-0.0833999221044845	0.0929152108178425	0.369403265209048	7.42228255008087	-0.0169782102947712	0.160693196117536	-0.105656062017416	0.915855242577637	0.94919313987852	-0.62483479633219	-0.0596539578276603
ZFTRAF1	0.0203635448643363	0.0620551307829815	0.742796377999164	23.0256853528247	0.376056580803432	0.122464739825884	3.07073351348392	0.00213533639286229	0.00920883725871293	0.417034000708556	0.869168457781995
TMEM276	-0.0284586435013601	0.0398865994029429	0.475543317072895	57.7609981544312	0.206250357959021	0.0818592005367837	2.51957454515258	0.0117496757874347	0.0375377566317113	-0.0731801001440036	0.467881269827966
KIFC2	-0.0752883188369623	0.0394412477708245	0.0562785230238653	66.5408411800862	0.626729133771873	0.179157951600061	3.49819323214265	0.000468421618263655	0.00259381262162465	-0.543387765066893	1.46155949147299
PPP1R16A	-0.0523754503350307	0.0353652558705639	0.138610292854769	71.8297859170349	0.0363590366077795	0.0755914649786701	0.480993940493666	0.630520805361872	0.755208449378708	-0.313324107401778	0.0663929765202396
ENSG00000255182	-0.088974591798302	0.132806250939591	0.502884653139735	2.91313794153065	-0.163526660117123	0.237727779582849	-0.687873585510582	0.491532391887556	0.637806436665894	-0.680808970841436	-0.40597822288194
GPT	0.039043003026248	0.0454480864829813	0.390302924709531	48.0876154199784	-0.0713999207907643	0.104991707242259	-0.680052955287369	0.496470930974047	0.642090559906942	0.604590808254046	-0.188263703706029
MFSD3	0.0120237983161415	0.077874458903887	0.877294537301295	13.807888882194	-0.113841960488146	0.133111557367385	-0.855237236643132	0.392419825678735	0.54489025218601	0.333296227120061	-0.288563012388027
ENSG00000265393	-0.0030550092487042	0.132835972761377	0.981651582778937	3.27467692043692	0.127285211829287	0.243983753699046	0.521695440370563	0.601882399865672	0.732017179909942	0.181892852143054	0.281270314669894
LRRC14	-0.0390381495791764	0.0648647423973556	0.547281128516934	16.561803790433	0.070776560998899	0.124573972171408	0.568148865812144	0.569933889211894	0.704734042906613	-0.179406863691638	0.147728697602184
LRRC24	0.0168629080026748	0.0703938360915305	0.810678419245558	15.9246842963613	-0.186915234743072	0.141693827973313	-1.3191487407502	0.187119391094177	0.320452644809193	0.38188478661154	-0.461250256996376
C8orf82	-0.0304698720212857	0.0533736198819688	0.568081752348101	28.8987001367413	0.155882570430369	0.111594383152151	1.39686753066984	0.162453410179029	0.289121928298748	-0.0933744546682078	0.3488517814955
ARHGAP39	-0.0360602083426788	0.0189487837079311	0.057035911344223	508.374322065077	0.2086658395127	0.0845025824104875	2.46934275332635	0.0135361495499924	0.0419699019926435	-0.149505934738869	0.473589551797813
ENSG00000254533	-0.23819037129523	0.154176073349695	0.122364560654942	2.35386729476468	-0.142790958687871	0.281497321267345	-0.507255124293913	0.611975821342902	0.740377706268097	-2.17905560065649	-0.356975476236881
ENSG00000290885	-0.0113062267710189	0.0845458398318887	0.893616908397119	8.80088726637435	0.409109701473008	0.155608291045876	2.62909963680789	0.00856112733208483	0.0289795377277245	0.0990439812906693	0.94727981097282
ZNF251	0.00535305081544138	0.0248853510589767	0.829682718302815	167.372070366198	0.21143387426662	0.0531249537954914	3.9799352123778	6.89340522673334e-05	0.00049526314655256	0.266316548462973	0.480130989820243
ZNF34	-0.055672962066452	0.051501580409971	0.279699241455237	28.0636500037335	0.177627270645344	0.118172365989496	1.50312020207104	0.132808050165877	0.248236251136608	-0.346433781559793	0.400239000738732
RPL8	-0.0458378363973022	0.0491239585557555	0.350765494550497	44.6714127435587	0.742634245438609	0.173728934583977	4.27467219100245	1.91418720423197e-05	0.000165915352575806	-0.247681196965249	1.73546721729796
ZNF517	-0.0816600165154414	0.062271229699382	0.189736075375318	17.5564325278627	-0.219788255210229	0.123001104284127	-1.78688034135472	0.0739568304777941	0.158998543875087	-0.607364742603496	-0.538935996198689
ZNF7	0.0337891378080402	0.0390978042667403	0.387466578178029	55.4125030316753	-0.111327257526026	0.0873380542282881	-1.27467068633146	0.202425826542294	0.339954268646278	0.551837769110191	-0.282620249730068
COMMD5	0.0214797214209662	0.0623563401480883	0.730494868221121	14.209332227967	-0.0201489406442586	0.11055183221262	-0.182257862587994	0.85538036555292	0.91123259354941	0.428241312494799	-0.0671470487426626
ENSG00000286681	0.161935521335977	0.0755031098398043	0.0319726008614181	19.5425514470801	-0.834195563600754	0.10966696115829	-7.60662605027141	2.8134382705362e-14	1.87738068000838e-12	1.83853069053592	-1.99090740756651
ZNF250	0.000984857595804246	0.0424537905053677	0.98149206030962	39.8793914845415	-0.180062444077679	0.0760396314644018	-2.36800784814397	0.0178841565278126	0.0523438096842225	0.222456369655027	-0.445055696810717
ZNF16	-0.078904471883958	0.0526066937757406	0.13364182536792	33.8079642027358	-0.121818833050751	0.0866304910176169	-1.40618887899386	0.159668045602355	0.285419676289177	-0.579696854720968	-0.307414010341431
ZNF252P	0.0109771750727533	0.0317709816941606	0.729711391481101	98.1648260750265	0.0542681101543682	0.0540821558967996	1.00343836621313	0.315649400595327	0.468497229293695	0.322787286628786	0.108715817473821
ZNF252P-AS1	-0.046096130092568	0.107036234162499	0.666716249521476	5.28131578355742	0.5033561600312	0.211521956864123	2.37968751563008	0.0173273246429371	0.0510563959419602	-0.250274673739215	1.17000366464511
C8orf33	-0.119365772323424	0.0580983296265445	0.0399227402332934	24.150910221209	-0.443035701885282	0.121591397692747	-3.64364346731832	0.000268805708001302	0.00161391125612338	-0.985960905518707	-1.06651583746419
WASHC1	0.0154631316341557	0.0477946901670426	0.746292061175692	38.8026314802573	0.126470382562278	0.153008061023687	0.826560259087916	0.408486350183118	0.559967166171506	0.3678299042546	0.279344704761474
MIR1302-9HG	0.0377614983619069	0.0976723164273749	0.699041890201715	7.14812396642228	0.147849149945895	0.175587804835046	0.842024023734397	0.399774506414794	0.551635971745066	0.591723469083118	0.329867149119451
ZNG1A	0.027799330114219	0.0329619482304076	0.399017951574685	76.2176556382933	0.246531440424507	0.0678882151366244	3.6314320523579	0.000281852869664983	0.00168222360045697	0.491695274658438	0.563073790099324
ENSG00000287480	-0.0478838731587857	0.103677101238024	0.644184714309477	7.60967091431113	-0.327308140675687	0.197796568446735	-1.6547715829753	0.0979708403478297	0.197768984420479	-0.268225054275148	-0.793027700052834
DOCK8	0.144007674552327	0.205750224510601	0.483980370483513	6.69046753408612	0.101739035986532	0.514848839814711	0.197609527532677	0.843350579910468	0.903507609786226	1.6585206667033	0.220899423101854
DOCK8-AS2	-0.106130574937766	0.11172800212271	0.342162404065501	6.9826814057372	-0.485663521425236	0.219305025451338	-2.21455719232025	0.0267904730197867	0.0721814761874858	-0.853068861896688	-1.16725418229784
ENSG00000227914	0.0393456550366774	0.0698667899189506	0.573331067633028	20.076359652551	0.358825426510081	0.167029572867066	2.1482748255344	0.0316919295475001	0.0823379925689158	0.607629678245955	0.828447680087551
SMARCA2	0.00415894330242485	0.0110316185068582	0.706172047062597	1469.76419523174	0.119001821395478	0.0398504379007839	2.98621113503843	0.00282457552657489	0.0116003620296975	0.254326747095815	0.261694951657703
KCNV2	-0.223477234144106	0.108007432372928	0.038537523904699	7.19493541113112	-0.510309298214217	0.205036997280111	-2.48886447316168	0.0128151806822607	0.0402492926487079	-2.03132385120615	-1.22549724487191
PUM3	-0.0153616184895236	0.0219544103644007	0.484111331777733	257.890401810634	-0.147844941057578	0.0641542806025198	-2.30452184435798	0.0211933675634336	0.0599151510149926	0.0583245815374102	-0.368919080771135
ENSG00000289552	-0.162869692377901	0.0988990743455339	0.0995935549571633	7.33894204971769	-0.202125602821554	0.160267566644318	-1.26117596375648	0.207245456570112	0.345762162684239	-1.42277530829241	-0.497195499353911
ENSG00000291284	-0.061247392711989	0.186372332414115	0.742435965480426	2.84047141626415	0.232873457231795	0.347571464391588	0.670001657470448	0.502856733596431	0.64774168987132	-0.402405555831732	0.530797153962444
RFX3	-0.0139827525733508	0.0102458952109742	0.172341854873694	2107.78559031363	0.137692363323565	0.0415723809586328	3.31211155455776	0.000925946154932807	0.00457301713755127	0.0721695061079735	0.305864563854607
ENSG00000288963	-0.0132928848042348	0.148313141649551	0.928583505377557	2.87139163437106	-0.402218113816586	0.237532330415625	-1.69331944461118	0.0903946788900069	0.185603926758126	0.079096334246262	-0.970055443605948
RFX3-DT	-0.000856230773644022	0.0180644028745157	0.962195396231911	641.926208380263	-0.857898412450825	0.0844497102848537	-10.1586898232935	3.03122295355222e-24	7.96739238401863e-22	0.203970359301314	-2.04692213660421
ENSG00000237359	-0.0405302133730186	0.0847339396725406	0.632420151039332	11.6590534541122	-0.827496995516333	0.143907245842425	-5.75021077411505	8.91322596404249e-09	1.85486535225842e-07	-0.194388386142748	-1.97507730720335
ENSG00000226669	-0.0542092213438493	0.146060542030034	0.710531669749888	4.21591344631782	-0.736352466906269	0.217104058865589	-3.39170290391554	0.000694597120565922	0.00358712710465264	-0.331736645560127	-1.75968395488292
GLIS3	-0.00781477817949364	0.010051298689287	0.436870086356181	5142.1031675952	0.0553717350608149	0.0585158310743486	0.946269309419208	0.344011242844775	0.496473200487417	0.134100937753728	0.111323911145805
GLIS3-AS1	0.018099181072348	0.084693401708279	0.830779159325961	13.2897099134879	0.341065885664845	0.16847231830791	2.02446247009846	0.0429225897274045	0.104641678011467	0.394297964134814	0.78647821580196
ENSG00000230001	-0.019487300207697	0.0726035438500925	0.788386043295579	14.7930311517895	-0.11464740198056	0.131818454947672	-0.869737109466736	0.38444408738463	0.536974733235164	0.0168994135640045	-0.290466437045486
SLC1A1	0.0361622902699599	0.0670669218505115	0.589750856003943	32.63817047266	0.616656495095468	0.217641816433152	2.83335484513782	0.00460622224042136	0.017283153860565	0.575666131566868	1.43775576519003
SPATA6L	0.0325904588701751	0.0369981343799874	0.378389470689598	124.811829856494	0.302068290717372	0.12462800489067	2.42375933870049	0.0153607811902028	0.0463802551855161	0.539802066954953	0.694318841714823
PLPP6	-0.0856802446536219	0.108397215206466	0.429277582654307	5.10905143525014	-0.284314416840421	0.198009079939321	-1.43586555186028	0.15104060244091	0.273720019108583	-0.647731071683595	-0.691424647770502
CDC37L1-DT	-0.0579179940939669	0.0861387308994776	0.501341559072073	9.74519679943676	0.000318927855573033	0.166286076869857	0.00191794683942565	0.998469700766588	0.99925966838822	-0.368975711645145	-0.0187772466463276
CDC37L1	-0.00156787805120592	0.030530826796222	0.959043491988067	107.121186871698	0.07444940036516	0.0732092605979637	1.01693965704703	0.309182136354718	0.461776788257924	0.196824847353323	0.156408375863706
AK3	0.0132298727106631	0.0139176207933231	0.341815409087872	680.181795674544	0.484470976382959	0.0579122765658872	8.36560061374505	5.98094675996728e-17	6.11355461994837e-15	0.345406185617684	1.12537407384889
ENSG00000287759	-0.00708270663452822	0.0363906498288499	0.845682734777691	103.785220795983	-0.182361822939465	0.166099296349041	-1.09790846167253	0.272244462689171	0.422315910198983	0.141451525799616	-0.450489604131844
RCL1	-0.0180313592490254	0.0260013294547682	0.488009403051775	168.431506222389	-0.158816648868835	0.0584430048541034	-2.71746206864798	0.00657846953818344	0.0233091115166832	0.0315182336505508	-0.394847493174884
JAK2	-0.00331128073942913	0.0251117607011582	0.895093642586018	184.590399377667	0.0964762130216862	0.0622413462929701	1.55003416165795	0.121133316808332	0.231437477474164	0.179319679931705	0.208462285093091
INSL6	-0.381748627692737	0.145336687859463	0.00862299486746155	4.64613358134868	0.133098183517214	0.249101941732388	0.534312107692049	0.593125616740638	0.724966823448523	-3.62049614102587	0.295007567776584
PLGRKT	0.0122541745375966	0.0349910565548207	0.72618203279979	104.847629796883	-0.145148668935463	0.0777715388639358	-1.86634688030805	0.0619928498280937	0.138868100461626	0.335609389967505	-0.362547232674415
CD274	-0.110124618870234	0.126835063716618	0.385257164851341	4.76923647142014	0.223655695441096	0.230577478523606	0.96998066278272	0.332056130955993	0.48428940220641	-0.893172280458245	0.509013678385058
ENSG00000286162	0.0156363594223344	0.0267921766316646	0.559478279495403	245.9603642791	-0.0413628014066211	0.0603635473711108	-0.685228141950067	0.49319996809261	0.639290006034733	0.369569250794919	-0.117279784683541
PDCD1LG2	0.0429728903903464	0.0727538931893886	0.554747555671554	24.6454153350119	-0.00108903579677762	0.146261835112356	-0.00744579606799706	0.994059169167666	0.996521052295032	0.644050043186598	-0.0221045556537894
ENSG00000231509	-0.00535373664774292	0.164607272430622	0.974053936047838	2.50350171683484	0.171859606133333	0.25976086157454	0.66160700688936	0.508223115796675	0.652460651617024	0.158811777272255	0.386608817849569
RIC1	0.00178431605879551	0.0189569486218577	0.925010143429604	326.967651766601	-0.0703286478310933	0.0480922279242636	-1.46237034270585	0.143639751892088	0.263136141241967	0.230483576642733	-0.185732064368456
ENSG00000225408	0.00118373905880258	0.143672751770415	0.993426196535623	3.14827960380739	0.135827912719073	0.253305820585204	0.536221048554171	0.591805788047832	0.723894436377377	0.224453299756351	0.301458481865249
ERMP1	-0.0128465409911878	0.0245493601095484	0.600769444953357	193.934424412061	0.0586978865422991	0.0577394424563952	1.01659946901337	0.309344006910961	0.461890588488226	0.0835779856901714	0.11918429430701
KIAA2026	0.0104250168933673	0.0161394434956999	0.518322035178355	479.561628435602	0.0208494240637857	0.0410564078293014	0.507823873692762	0.611576865644511	0.740204771186416	0.317243173706017	0.029740557664315
MLANA	-0.119549922400092	0.115188160673965	0.2993322552067	6.79629582668322	0.529571426974257	0.213446068258006	2.48105496295266	0.0130994172639064	0.0408985285868446	-0.987809920634121	1.23195575672293
RANBP6	-0.037008207365369	0.0471681690681395	0.432687360208544	36.9772848051426	0.140641840742728	0.096131632755295	1.46301312805885	0.143463786743166	0.262956310441491	-0.159024608605681	0.312834788382565
IL33	0.0103340192345455	0.034205941582938	0.762566822861048	146.576027067312	-0.236326324616759	0.106926621306538	-2.21017293662779	0.0270931624594263	0.0728301919267271	0.316329483906517	-0.578018871108496
UHRF2	0.00758786102796213	0.0301991769368171	0.80161269342474	93.7574326963359	0.00509882063410563	0.0760427817343138	0.0670520004373383	0.946540305948531	0.968309201986065	0.288755843291403	-0.00748137244519995
ENSG00000233367	-0.108217514557925	0.0748387192838162	0.148174479152968	18.7183654733085	0.285196457858716	0.171093983222566	1.66689939930688	0.0955344103707954	0.193818906072899	-0.87402341685778	0.654447214809348
GLDC	-0.0248868810137808	0.0278341528367807	0.371261374486629	171.359022408655	-0.218203110145271	0.0627223536592675	-3.4788731196319	0.000503526929350221	0.00276175651033039	-0.0373167274661451	-0.535189970906089
ENSG00000236924	0.0608168639178991	0.0422178941027559	0.149712681233973	76.6041269381498	0.152273889951365	0.0907814818999657	1.67736730844688	0.0934706779962572	0.190451329101606	0.823217911962268	0.340323723940325
LINC02851	-0.0572736357404906	0.139201283082143	0.680746453378956	3.76709099193841	-0.277795806431913	0.295235965562031	-0.940928067158358	0.346741723161224	0.499267624861982	-0.362505834700871	-0.676019824576273
ENSG00000225489	-0.071310468156169	0.143013075868684	0.618040765568964	2.96568307386202	-0.503434331120653	0.252681139736948	-1.99237003460072	0.0463304726380471	0.111152493565841	-0.503446939796943	-1.20925027720465
KDM4C	0.0148933228021086	0.0144834356837107	0.30380853987957	688.8277902484	0.0539304853698183	0.0534397480198005	1.00918300269372	0.31288687674212	0.465639753054789	0.362108564560288	0.107917940351852
ENSG00000285688	-0.121688245350697	0.144562666607466	0.399917754998108	4.15237692574018	0.17032814253637	0.305648918681225	0.557267283232277	0.577344825424866	0.711581628510679	-1.00928040562574	0.382989652956877
DMAC1	0.102960623998645	0.0718171771582457	0.151672453727782	14.6146994853615	0.376002486209427	0.187004600898206	2.01065901268439	0.0443614861541124	0.107344825235902	1.24637521289646	0.86904062107997
PTPRD	0.023290667662365	0.0215138116897728	0.278989823211088	449.520760886284	-0.0876675832621409	0.151775105885817	-0.577615036079071	0.563524053166153	0.698858159098891	0.44642467160132	-0.226707551159756
PTPRD-AS1	-0.0398515994998377	0.161201169211295	0.804740625262578	3.360323013459	-0.206943774448926	0.350760367898572	-0.589986193961251	0.555199905477469	0.691914463482667	-0.187574556185442	-0.508581834383574
MPDZ	0.00275148296034213	0.0155211351841972	0.859293716748896	546.163165501835	0.359552148902862	0.0588152137894738	6.11325073457798	9.76218045715932e-10	2.5265571646093e-08	0.240194711454322	0.830165075248559
ENSG00000234740	0.101578084159664	0.172636746846082	0.556269192982261	1.80668030938068	-0.431911528777155	0.267331453986504	-1.61564051792783	0.106172058286332	0.21015318216695	1.2324933991813	-1.04022711806335
ENSG00000226197	0.480619641413295	0.21697370470779	0.0267528256791862	3.2736098079346	-0.826637964935733	0.313177492401226	-2.63951907462331	0.00830237509622908	0.0282739896121257	5.03837597828745	-1.97304724045856
NFIB	0.0176852832430584	0.00883741322419945	0.0453726462766907	3041.80546471363	0.289296577848094	0.0445514519378159	6.49353871231601	8.38432084836954e-11	2.77725482242473e-09	0.39014209650532	0.664136645463012
ENSG00000288876	-0.00231635610500687	0.0473030345309343	0.960944441985778	40.2077179094227	0.380816744574884	0.117039529107895	3.25374467479122	0.00113894596641292	0.00544815112602956	0.189309524742145	0.880417708263215
NFIB-AS1	0.0102788211137245	0.0242822898718329	0.672072554491245	248.150547379145	0.0400061018925668	0.0678238637864054	0.589852887452065	0.555289281922737	0.691983238521906	0.315775250307557	0.0750117453021002
ENSG00000289969	0.173713833683843	0.13062737006718	0.183570156361983	4.53939770550788	0.497057964741193	0.248808444120323	1.99775359915364	0.045743380125412	0.110096357516734	1.9567944347565	1.15511972791549
ENSG00000287708	0.0410369876163654	0.0682996837017949	0.547948454634622	34.9263047208704	-1.06706495047153	0.12948327532346	-8.24094809005956	1.70851347927398e-16	1.65286154006173e-14	0.624612019831794	-2.54122588148708
ENSG00000272871	-0.0641482899335347	0.0833129931065534	0.441319222040942	9.13215727108506	-0.241059987896714	0.158062950513692	-1.52508849868542	0.12723702551399	0.240477153295918	-0.431532900810084	-0.589205495453087
ZDHHC21	0.0165751793212646	0.0123819705797201	0.180683209596537	834.253073573117	-0.0274889360808119	0.0825930467710908	-0.332823853283901	0.739267251452183	0.834608685342819	0.378995758864761	-0.0844929744631158
FREM1	0.0701042311054081	0.063358799768543	0.268525737072584	41.3030082635698	-0.751443653558323	0.138133456207935	-5.43998300040476	5.32856555078268e-08	9.21750753694792e-07	0.916470560143668	-1.79534754690593
ENSG00000291185	-0.0636551381974521	0.0541364109532017	0.239663390738414	41.2421829986577	-0.543594012735888	0.109989478903533	-4.94223645893125	7.72314648768552e-07	1.00326547987335e-05	-0.426581260111867	-1.30415590218444
TTC39B	0.00950571887136406	0.0304351547097946	0.754792064889962	134.513789023558	0.201748050862594	0.0842807044645135	2.3937632242685	0.0166765104261152	0.0495254430688401	0.308012681006749	0.457241387945157
SNAPC3	-0.0138242512401642	0.0238383899969475	0.561971619977283	159.621682842033	0.0274568026080536	0.0465158643134313	0.590267492893292	0.555011329362465	0.691849858029498	0.0737609871769904	0.0453551583035775
PSIP1	-0.0181203487338765	0.0239418066695083	0.449139924837977	158.960472309534	0.299511915216311	0.0754330744350638	3.97056486772449	7.17024300710311e-05	0.00051278638947265	0.0306247075354406	0.688277598237454
CCDC171	0.0470137153099498	0.0216146885235923	0.0296239881373214	411.658965895483	-0.166527624098254	0.0556495618566859	-2.99243369655114	0.0027676277801602	0.011405390808294	0.684623180544321	-0.413070120793377
LINC03041	-0.195911342172151	0.103446964114773	0.058247092928081	11.2966876600624	-0.180304670682269	0.172654919447209	-1.04430659294014	0.296343563549629	0.448358928211179	-1.75454008956867	-0.445628128323387
BNC2	-0.0737115676980198	0.0534133842118839	0.167580318564128	189.586215125502	-0.152020764675168	0.149642734032054	-1.01589138729987	0.309681110667037	0.462215044158566	-0.527555913449442	-0.378787414739261
ENSG00000237153	-0.0220706608978859	0.0795726549298314	0.781499936029631	27.4752427673146	-1.03726440081576	0.188904273877594	-5.49095253126929	3.99771797639104e-08	7.11607863888991e-07	-0.00903960884181256	-2.47080102561001
CNTLN	0.00386486659606049	0.0219145437461531	0.860010494350876	351.887949003748	-0.05154321902286	0.0542160786735753	-0.95069987140147	0.341756753505011	0.493987639922005	0.251373980064721	-0.14133821486935
SH3GL2	-0.114741156687323	0.102059111574002	0.26090199463285	46.2984972557202	-0.795451995728913	0.298017174472474	-2.66914816952063	0.00760438957008444	0.026268175543427	-0.939526039083412	-1.89934835194319
ADAMTSL1	-0.0542693676831477	0.114295410817964	0.634917641886992	15.0786760831964	0.0394774258009069	0.295764671179261	0.133475798997575	0.893817102602086	0.935752345311588	-0.332340563258733	0.0737623744686466
SAXO1	0.0494608138519675	0.0724440719040802	0.494768111490998	28.7109420581827	-1.35910263573609	0.143604399817711	-9.46421305657288	2.95779769854212e-21	5.9862867620794e-19	0.709194021213882	-3.23137126917289
RRAGA	0.0136288005767876	0.0829812781258465	0.8695426357365	9.96111612358587	0.387459949667999	0.234199438251282	1.65440170378324	0.0980459205287497	0.197840669173447	0.349411742757656	0.896116974439466
HAUS6	-0.0238156378900595	0.0467016522585025	0.610084536403944	36.5883858346946	0.0120972016206703	0.09021135188206	0.134098440698304	0.893324732650081	0.935333640150285	-0.0265605835433025	0.009057247749554
DENND4C	0.0102037021837813	0.0143299931131436	0.476432492876101	540.76188334068	-0.0684651494255636	0.0276772357195765	-2.47369896760092	0.0133722319802094	0.0415602891657644	0.315020995737416	-0.181328232621978
ENSG00000273226	0.339526072494667	0.137965204984109	0.0138567992725822	3.63176817961798	0.418978728582523	0.232465641920765	1.80232538933788	0.0714942262242182	0.154955198602694	3.62168288568283	0.97060236105538
RPS6	0.00480781916885075	0.0388541074696671	0.901520896882416	67.0387125975843	0.216475971078424	0.187145538592837	1.1567252562157	0.247384627582393	0.393460530017027	0.260841983509273	0.492046506325518
ACER2	0.101904927658425	0.104593048091559	0.329907980042866	13.1939146591166	1.32458475845728	0.278070910151933	4.7634783434684	1.90284041250396e-06	2.21713224574944e-05	1.23577517120399	3.11073651535923
SLC24A2	0.110837185073452	0.115938610375982	0.339072785496779	13.868368543137	-0.581715017807323	0.31604884081863	-1.84058582939448	0.0656822759244524	0.145251702626201	1.3254622312041	-1.39424371328377
MLLT3	-0.00614936865572206	0.0160391008526846	0.701424248447648	810.734817538583	0.281423744718452	0.0594920106690833	4.73044601373175	2.24027098303896e-06	2.56796336455066e-05	0.150822990975345	0.645531514185107
FOCAD	-0.00593562877603471	0.0180430386238207	0.742177929657978	503.422319488428	0.0957356128791557	0.0711595013538008	1.34536655060529	0.178506891683326	0.30965980807224	0.152969111549713	0.206712093942165
HACD4	-0.0553450904287131	0.0901927007326864	0.539458803118299	10.8727762668809	0.278190860581002	0.225521712876428	1.23354357783471	0.21737302872581	0.357922394964706	-0.343141686193536	0.637891541027661
KLHL9	-0.011633031503691	0.0426822107874334	0.785199242240278	40.2832873611042	0.175792594430907	0.0904524292077648	1.9434811864159	0.0519580463602122	0.121191529363183	0.0957625985107485	0.39590328178471
MTAP	0.0245527638945386	0.0216286008556213	0.256291990411261	338.367263494829	-0.55890091931009	0.0543072941484601	-10.2914521534109	7.70061425411656e-25	2.22646759841521e-22	0.459097134478447	-1.34032928495302
ENSG00000265194	-0.448131890105135	0.163462566864038	0.00611602000714256	2.31386979556417	-0.112087382444494	0.249024963818233	-0.450105004437659	0.652634728502858	0.771174350196716	-4.28703757197119	-0.284416581960513
CDKN2A	0.190650534133169	0.154868995874986	0.218306442141682	3.26595113244979	-0.581219067691469	0.353537888843349	-1.64400785893985	0.100174579036099	0.200915003974989	2.12685255095534	-1.3930716806926
CDKN2B-AS1	-0.12254954786747	0.100496504077154	0.222676892500258	13.2097765396236	-0.0353767753733656	0.284157438139634	-0.124497094304396	0.90092170089197	0.940078073022921	-1.01792857673308	-0.103133568404378
CDKN2B	0.164828984881906	0.142015985660058	0.24578961690186	4.89191301881617	-0.348978986446666	0.304635997437264	-1.14556056862103	0.251977020576507	0.398868138524691	1.86758339542273	-0.844240385985963
DMRTA1	0.102817032899175	0.0781561102034068	0.188330444142568	13.2825543360103	-0.508532196843932	0.116814440827202	-4.35333331429614	1.34083051381627e-05	0.000122074083531838	1.24493344258519	-1.22129758717006
LINC01239	0.00810626991148046	0.0630641809007431	0.897721644100164	62.2375737978809	-0.911685617481865	0.137129777553522	-6.64834169315292	2.96413552058221e-11	1.10889350833758e-09	0.29396108609626	-2.1740324149748
ENSG00000284418	0.0714501329890947	0.0930201644536627	0.442419189457154	19.2705633908247	-0.354644704969328	0.167865634698939	-2.11267008643771	0.0346290153368072	0.0882135483199045	0.929984499273254	-0.857629649439408
ENSG00000287318	-0.040303589953308	0.145665467730711	0.782021252530804	3.08103894473893	-0.187645097746582	0.240857492642861	-0.779071041916137	0.435937867313744	0.587217736876065	-0.192112904447962	-0.462975074069415
TUSC1	-0.0169352410511083	0.189256973428723	0.928698234325521	1.83267316461246	0.125738124970088	0.375267077166357	0.335063032759328	0.737577538196546	0.833398380725764	0.0425241433569177	0.277614228780643
LINC01241	-0.00283212722448993	0.0822117596193708	0.972518971417284	19.6784365848055	0.304312634188375	0.185843911165154	1.63746356972622	0.101533644926055	0.20295698169466	0.184130767213104	0.699622689036763
ENSG00000276759	0.00824804350548699	0.0751636616085233	0.912619973609381	26.4253179724478	0.381581467032485	0.173308904267546	2.20174184728222	0.027683548929169	0.0739848602637597	0.295384607188554	0.882224905428524
CAAP1	0.00356898095344697	0.0268139214967637	0.894112879372486	159.886197706243	-0.0234970363599122	0.0555000080679841	-0.42336996295802	0.672025356403603	0.786008444701835	0.248403049856462	-0.0750592906630698
PLAA	-0.0394019366159753	0.0335390770536691	0.240072009140516	74.3581844867011	0.0595400615169156	0.0620544949060229	0.959480237605427	0.337316870726531	0.489668350784267	-0.183059578596804	0.121174527772357
IFT74	-2.13779645019714e-05	0.024178150152244	0.99929452230681	204.506086547394	-0.0851887405449034	0.0440256983695149	-1.93497760852992	0.0529930434755232	0.123118082071693	0.212352954036977	-0.220849533669478
LRRC19	-0.178715940169124	0.0783493625408264	0.0225476582386138	13.5629195353843	0.512051476351619	0.15798932826023	3.24105103800556	0.00119089860045135	0.00564695403951715	-1.58188440136861	1.19055249363466
TEK	0.13513939017888	0.193217080354501	0.484291209789784	2.73006267846487	0.552637688158834	0.429241340298828	1.28747545092954	0.197928620790994	0.334687722966741	1.56947594757538	1.28646609758278
LINC00032	-0.127895740224418	0.103063215701831	0.214626217949345	10.2816599104546	0.496486034003012	0.270285499528911	1.8368948199898	0.0662254241506531	0.146149423114717	-1.07160865472581	1.15376813741553
EQTN	-0.0642004904983018	0.183072417942146	0.725825747202572	2.14256442397495	0.0521208455302363	0.325495225782808	0.160127834148372	0.872780375594086	0.922109193552993	-0.432057036531524	0.103641387524334
MOB3B	-0.0152805854139461	0.0340253406010262	0.65336365556396	165.359586349483	0.411754074407141	0.178936016332713	2.30112463016684	0.0213845875074202	0.0603125232110755	0.0591382188939744	0.953529010565534
ENSG00000285103	-0.191054816335505	0.137954988051577	0.166080933595941	4.50271939402113	0.193070085626071	0.251196310110834	0.768602395237746	0.442129383149788	0.593121520524253	-1.70577665790015	0.436733563151726
C9orf72	0.0168970800831646	0.0312527877023028	0.588743103403663	125.554923554165	0.26348675593724	0.100540351503203	2.62070653223095	0.00877477614336667	0.0295692131810853	0.382227901827641	0.603142703764592
LINC01242	0.152455987379477	0.224600914912315	0.497273378908808	2.14581703170713	0.448505290725759	0.448754394498967	0.999444899534662	0.317579218546486	0.470567816396686	1.74334853319018	1.04037972783225
ACO1	-0.0442278728092979	0.0206717513780693	0.0323926101338738	262.790779743288	-0.0921666081932803	0.0580022261787146	-1.58901846127939	0.11205622482293	0.218719831631911	-0.231515865604285	-0.237339676607869
RIGI	0.00186916191528459	0.026633535834736	0.94404978400446	195.227001078621	-0.328267810060017	0.0803625350148379	-4.08483642283567	4.41078781208143e-05	0.000338528382740675	0.231335497391109	-0.795295597083652
TOPORS	0.00561229469004435	0.0352861397047045	0.873628717933471	73.4824733621513	0.304324060305255	0.084255896424617	3.61190223140681	0.000303959169022921	0.0017888425768697	0.268919565802919	0.699649691311679
SMIM27	-0.0232517333316743	0.0604338918563577	0.700425179374598	22.606069692908	0.153156883019171	0.107037170748221	1.43087566635552	0.152465852180817	0.27573553590274	-0.0208985275128591	0.342410418993234
NDUFB6	-0.0574051944651772	0.0334424152454308	0.0860635213283582	91.8561905030493	0.264264063825744	0.0790186546097049	3.34432502212316	0.000824830425307386	0.00415267238253636	-0.363826790276407	0.604979642903377
ENSG00000231193	0.158278100966597	0.172198305790084	0.35801095982434	2.98809852450019	-0.515630273814647	0.271605570539162	-1.89845249783012	0.0576364996302928	0.131304042775495	1.80180724372141	-1.23807180957338
APTX	-0.0564062052326741	0.0193105632689996	0.0034890693213472	341.142674284078	0.0905921701238659	0.0542434725117394	1.67010270414122	0.0948990452374088	0.19282912572161	-0.35379613362692	0.194557076033522
DNAJA1	0.0610892982602148	0.0281420409675234	0.0299501752695267	229.412133912788	1.59175008019305	0.134862032499996	11.8028035814535	3.77520387090482e-32	2.72879825511581e-29	0.825953372223888	3.7421033691901
SMU1	-0.0108643294009456	0.0304546699195128	0.721288167224911	82.9212548341868	-0.0264284347060419	0.052295102535988	-0.505371123191785	0.613298196933422	0.741268570184265	0.103480986865204	-0.0819867906061626
B4GALT1	-0.0418921620482232	0.0658105568000091	0.524413526390567	23.8782302519978	-0.422138045121956	0.114204391503391	-3.69633811419081	0.000218731624518857	0.00135545295426734	-0.208063447985979	-1.0171303569034
BAG1	0.0310543362440957	0.0668512670017432	0.64226895833734	16.816375141195	0.210490212647216	0.134294097775766	1.56738245487658	0.117025322498973	0.225830143421489	0.524378158335734	0.477900922445281
CHMP5	0.0259275374104893	0.0392810579247928	0.509220516192909	48.1697637514376	0.134311932891773	0.0884519413023951	1.5184735452283	0.128895063668099	0.242760766199392	0.472900968054068	0.297875908319345
NFX1	-0.000465590435989875	0.0211361435706869	0.982425489396792	245.024288734153	-0.339391126329855	0.0380778829142368	-8.91307762814097	4.96352056652563e-19	6.97615921846612e-17	0.207892702979264	-0.821582291598592
NOL6	-0.230770640479264	0.0814895330092512	0.00462715504054572	10.5769490522411	0.0366331523853837	0.156696496089452	0.233784119617271	0.815152578693377	0.885221497031456	-2.10455552615609	0.0670407687373095
PTENP1-AS	-0.15415226860638	0.0802148729475841	0.0546382637750621	10.97578440347	-0.159544907042882	0.156857030928631	-1.01713583444961	0.309088815358317	0.461705552737249	-1.33524535113651	-0.396568517704328
ENSG00000260947	-0.109670417246916	0.131883285640438	0.405650702131223	3.75426292373004	0.205776829508113	0.245625206609021	0.837767557934974	0.402161262474183	0.553847427273747	-0.8886117302692	0.466762224263569
ENSG00000287063	0.0639281316018315	0.15776357940415	0.685319653469902	2.48077121574947	-0.484194454829805	0.271727627966957	-1.78191102043067	0.0747637431070846	0.160341570069332	0.85445754585099	-1.16378247441151
UBE2R2-AS1	-0.123495184237743	0.0744218739421328	0.0970364971976675	17.9848521802223	-0.582139487416646	0.113978427012558	-5.10745324948648	3.26529849604836e-07	4.64415855667763e-06	-1.02742352766635	-1.39524682266954
PRSS3	-0.215095890128064	0.240111174399439	0.37035002343677	2.01761654337351	-0.592739002440215	0.413817676224856	-1.43236752921627	0.152038666227961	0.275159667869776	-1.94716840553081	-1.42029566661787
UBE2R2	-0.0394017518007454	0.0180737054119657	0.0292530570222924	339.047146048702	0.0639674634251616	0.0448671781057852	1.42570730154553	0.153952848032105	0.2777298949391	-0.183057722903014	0.131637393219463
UBAP2	-0.0150733920495386	0.0190861848679951	0.429671411258801	376.681508035714	-0.0593649875473184	0.0567198098247574	-1.046635870796	0.295267551235016	0.447232447945329	0.06121860718126	-0.159822669934835
ENSG00000228352	-0.191901963842261	0.101436792292254	0.0585125874987161	6.38783849610584	0.363123734392195	0.195662353394605	1.85586919554146	0.0634722046887539	0.141508476613317	-1.71428270130408	0.83860546967901
DCAF12	-0.0209555891179805	0.0399114179030392	0.599546706180155	54.0176457589555	0.0132590714389748	0.0717381574291905	0.184825926872491	0.853365571492963	0.909780120177311	0.00215661009614238	0.0118029861821396
UBAP1	-0.00274655862416075	0.0174486280258721	0.874923083871107	410.244370103763	0.0968847275358431	0.0436240632515535	2.22090104209614	0.026357664642902	0.0712410222633138	0.184989944891855	0.209427689292527
KIF24	-0.0394607232048679	0.0502974589634894	0.432719183875527	56.2909826354634	-0.811500097296855	0.086132525851362	-9.42152908295355	4.44566000601592e-21	8.62219934383052e-19	-0.183649843305963	-1.937273331619
NUDT2	-0.0175195802211879	0.044091616372077	0.691113119279415	45.9261588291185	-0.0933443971231653	0.0965816882408402	-0.966481315696178	0.333803391915139	0.486137069077534	0.0366569073635635	-0.240123035190139
MYORG	-0.00562336720134306	0.0371608671830398	0.879719370975325	88.0752165196586	-0.121943149805642	0.0969129814628735	-1.25827467037899	0.208292438367012	0.347040519747356	0.156104469307986	-0.30770779651811
C9orf24	-0.0433281303016495	0.035149745519082	0.217697916129126	95.8665607947578	0.12403593414243	0.0911196364271331	1.36124263666942	0.173437024233225	0.303256322544816	-0.222481726022463	0.273591600168157
FAM219A	0.000185773742058014	0.0219062184406636	0.993233691869709	301.610027246085	0.0158017140657423	0.0722438339155927	0.218727512222074	0.82686231621372	0.892954827269061	0.214432924045915	0.0178117760402267
DNAI1	-0.195581152724924	0.0677289014310708	0.00388062445984122	22.8691663159039	0.0856528465090732	0.160626983507316	0.533240708620866	0.593866965075764	0.725622664321606	-1.751224721528	0.18288443382658
ENHO	-0.0418918590323705	0.0293214327601082	0.153087260819615	165.755711952182	-0.202538224396531	0.0976120641657049	-2.07493024686688	0.0379929999514852	0.0951658819329343	-0.208060405462718	-0.498170609386619
ENSG00000230729	0.129842079472824	0.178118897598926	0.46602431796661	1.8644246263817	0.26572148543869	0.34186042803555	0.777280619946622	0.436993226438882	0.588091356466289	1.51628668073516	0.60842383129015
CNTFR	-0.00870024125703258	0.0192941170358123	0.652042053086615	408.691549134332	0.0915591262398511	0.0810118460218794	1.13019429547529	0.258394362968561	0.405650287939863	0.125210175153278	0.196842193116741
CNTFR-AS1	-0.0668097634932166	0.0488969015269331	0.171832457294418	43.0327702825647	0.420543531536912	0.139977141635497	3.00437290419899	0.0026612892216721	0.0110467851374238	-0.458256239350949	0.974300313737858
RPP25L	-0.0442622359625073	0.0752453864321272	0.556372194663033	13.6585437404047	0.256089932852758	0.130709109851838	1.95923553563361	0.0500852093004567	0.117800645093776	-0.231860899344412	0.58566248257102
DCTN3	-0.0458730768206242	0.0659066032341404	0.486409056295318	17.7984263880985	0.30791415267403	0.148899438023057	2.06793361185385	0.0386462662413218	0.0963490739662617	-0.248035039204009	0.708133821321926
SIGMAR1	-0.155797878879524	0.0750530015213057	0.0379089287494691	12.4987110981474	-0.119381300529408	0.152661315046331	-0.782000996736975	0.434213987817119	0.585480139868798	-1.35176860393216	-0.301653617379081
GALT	-0.0628763715347819	0.0340083311706195	0.0644791844933951	74.0831744049516	-0.224046536989837	0.0634584488812282	-3.53060216471998	0.000414614858460176	0.00234134768983691	-0.418761815468066	-0.548999195840202
IL11RA	0.0476827204421771	0.0428213672913422	0.265482441749401	57.4193606283761	-0.188814985943719	0.0865956706735685	-2.18042062005013	0.0292262970369261	0.0772711986584386	0.691340531001946	-0.465739761587846
CCL27	0.155244881523186	0.164974920979689	0.346694046652488	2.16182344075019	0.110575338331914	0.275030174769421	0.402048024092695	0.687648683293909	0.797006167746274	1.7713512770408	0.241781431197277
ENSG00000187186	0.0586751225311797	0.0768667508033349	0.445263313418161	13.3585621380303	0.0746787449475227	0.146275121017335	0.510536203478324	0.609675857724976	0.738433853051812	0.801713103118283	0.15695036449632
ENSG00000230074	0.0541785354096418	0.0599069126391058	0.36579463183542	23.250171983773	-0.194839449500848	0.113984862411296	-1.70934495492744	0.0873870707046036	0.180878188176567	0.756563746105054	-0.479976813677433
ENSG00000288583	0.0760403155639796	0.051152549770617	0.137136322928389	63.6470865472882	-0.216720807541929	0.115789831812232	-1.87167391255364	0.061251730814582	0.137665050522635	0.976073630035719	-0.531686983598391
ENSG00000287368	-0.0133515507387691	0.0945507629910112	0.887703733094574	14.0570197752018	-0.540623230354761	0.170255582675866	-3.17536272149151	0.00149649310946948	0.00683691287642277	0.0785072810040563	-1.29713532962958
PHF24	0.135018847476738	0.140840727110746	0.337728352289652	5.11527372192399	-0.459183986864186	0.325020834232118	-1.41278323880079	0.157719468005465	0.28291095568223	1.56826560174035	-1.10467757123883
DNAJB5	-0.0139320805327702	0.0665513498943717	0.834180236465699	21.0626358799587	-0.450069483744305	0.124395531973619	-3.61805184321051	0.000296828946732792	0.00175709887479526	0.0726782942152479	-1.08313811723468
ENSG00000286782	-0.0404731083299541	0.0994585025221286	0.684056005058648	7.17041665428996	-0.239131294285468	0.190503622889984	-1.25525851245132	0.209384930608569	0.348447020881738	-0.193815005508305	-0.584647593965631
ENSG00000287868	0.318573927572134	0.141900848495185	0.0247651818130702	4.18974085242761	-0.815910373700472	0.20225014004576	-4.03416469089154	5.47968766976053e-05	0.000407759446605261	3.41130647225379	-1.9476957259604
C9orf131	-0.0582369725602108	0.185523830730738	0.753592724091196	1.99213096516873	-0.21261002475592	0.28391761571652	-0.748844076544383	0.453951190103836	0.602999788258102	-0.372178512405525	-0.521972354553265
VCP	-0.0171106271763458	0.0276308063106926	0.535745709289416	118.415388151102	0.129526809139734	0.0716208581317772	1.8085068026051	0.0705276590360534	0.15343537474263	0.0407631253738378	0.28656767224706
FANCG	0.051007549330304	0.0749146432114751	0.49595023650034	11.7329349878077	-0.201981616937851	0.12541595006944	-1.61049385525541	0.107290085841237	0.211786213531727	0.724724491419151	-0.496855230962045
PIGO	-0.0441302936005614	0.0585120931142728	0.450724284581125	22.4669957336709	-0.198692989634575	0.110332030511639	-1.80086407105155	0.0717243071974244	0.155387310358453	-0.230536091741746	-0.489083525186751
STOML2	-0.0818481752158828	0.0667498302161547	0.220126051190318	15.8517476222478	0.0755165572573067	0.124170476921531	0.608168375684256	0.543075806680094	0.681673979868421	-0.609254007530819	0.158930288083305
UNC13B	0.00605461128616055	0.023096458639011	0.79320998374704	226.615957009632	-0.0798032672380964	0.0532082733865618	-1.49982816879473	0.133658918603321	0.249185521905003	0.273360780744641	-0.208122547562083
ATP8B5P	-0.109707957852592	0.104335491963261	0.293032581700197	8.25723305500074	-0.641231111516572	0.158258884335449	-4.05178587103776	5.08281731140484e-05	0.000382562809838313	-0.888988668191753	-1.53489253923685
RUSC2	-0.0280548412045037	0.0249770259242749	0.261341586033967	197.409490563814	0.0708217314255661	0.0511429861986086	1.38477896364004	0.166120065231533	0.29358225639373	-0.0691255997927916	0.147835444652983
ENSG00000288586	-0.0386697192474078	0.100051950161254	0.699129063107284	7.78901191048543	-0.262539413351864	0.159992912966075	-1.64094401736115	0.100809036682085	0.201807526548834	-0.17570752636448	-0.639965815630888
TESK1	-0.0468460638143617	0.0639035776987732	0.463513177653867	19.481888484727	0.0224230648638307	0.132673019728611	0.169009983414097	0.865788788738318	0.917755161330059	-0.257804612429681	0.0334593960020503
CD72	-0.0140399056609441	0.0610368399300165	0.818073532966628	30.8373125309661	-0.488023048127675	0.10983119970348	-4.44339176340811	8.85517130987527e-06	8.50592368963292e-05	0.0715956430677581	-1.17283023139348
CCDC107	-0.031422677896656	0.066768644418537	0.637911925247169	21.0915146578952	0.197089366978512	0.164433195957079	1.19859840849871	0.230684137334974	0.373714580606943	-0.102941393208183	0.446231955404377
ARHGEF39	0.0280452441358657	0.166242957744197	0.866032348295428	2.18655783127676	-0.341061015681438	0.276416952020812	-1.2338643241235	0.21725346537499	0.357799079316821	0.494164449536582	-0.825528585149359
TPM2	-0.0483928578236518	0.0468570716931078	0.30170875016296	48.571972044453	0.35704924008024	0.174284268390708	2.04866017671665	0.0404953558568589	0.100022639393088	-0.273335670332875	0.824250184579002
CREB3	-0.0528287459942878	0.081227886808497	0.515448756883586	10.9996950536985	0.162874535495245	0.158463121096345	1.02783874486618	0.304025687522512	0.456297804209723	-0.317875560981831	0.365375239541722
GBA2	0.00828323356904987	0.0265474599213761	0.755028326064026	130.945911026982	-0.0897670392058195	0.0623217182001613	-1.44038132770202	0.149759543479438	0.271837076276263	0.295737943774764	-0.231668999319663
RGP1	-0.0632965829560353	0.0427807700205713	0.138991539027279	36.8949921628938	0.221079549279404	0.0836102071371164	2.64416937655524	0.00818916662388622	0.0279578356023416	-0.422981076646912	0.502925712751835
ENSG00000227388	-0.0147146780889668	0.0434399852060561	0.734808769767852	41.3660820060547	0.206807803199378	0.0841214122984101	2.45844425989608	0.0139540436193651	0.0429987650445083	0.0648203843143904	0.469198628103735
NPR2	-0.0512678182548331	0.0457235148105	0.262178416181225	32.4214680996595	0.24087747894674	0.0843191254132768	2.85673597497741	0.00428021711649818	0.016246683087173	-0.302202589042084	0.549712310972069
SPAG8	0.14601943133796	0.0661419350792649	0.0272674274092801	23.4484519342182	-0.131543171339283	0.133217977366206	-0.987428077951376	0.32343282527949	0.476173488821677	1.67872032544076	-0.3303946308461
HINT2	-0.143372777770453	0.0761125715184669	0.0596064078783544	14.6688443936423	-0.29465931517833	0.149029545598742	-1.97718723488356	0.0480204699764272	0.11417728625997	-1.22701057951584	-0.715871779884698
TMEM8B	-0.0324049787252369	0.0321763392905479	0.31388392230183	81.2282237188228	-0.225285426939269	0.0697488185253174	-3.22995330533799	0.00123810437306726	0.00582202472270172	-0.112804484838623	-0.55192694875564
FAM221B	0.0318044471334703	0.0953145398777434	0.738621902454334	10.0876540468996	-0.186775529876089	0.190830733145173	-0.978749736993365	0.327703650286487	0.480155952953609	0.531909875931434	-0.460920105531512
SPAAR	-0.29829674963336	0.219252073224887	0.173665545161979	1.51755642871857	-0.813785399809204	0.369210148439142	-2.20412522041859	0.0275155389244614	0.0737208091464356	-2.78257205903042	-1.94267397361812
RECK	-0.00972313565330207	0.0245671328182601	0.692268658903539	171.502832599535	0.0623070657853828	0.0502386867726889	1.24022082956306	0.214893726093979	0.354576400001308	0.114939491402307	0.127713530544755
GLIPR2	0.00848561058462905	0.0562021501088221	0.879988545747365	39.0589937577891	-0.530575895099896	0.170887474389304	-3.10482612605751	0.00190390909059039	0.00836587409562723	0.29776997203991	-1.27339140055962
CLTA	0.0123893102682892	0.0325945176856209	0.70386813200191	79.8372031621838	-0.248531059886379	0.0842778463767671	-2.94894887056454	0.00318856723437173	0.0128348075291268	0.336966261564869	-0.606861182150047
GNE	-0.0372168085768018	0.0429870892611527	0.386617882225228	48.2760136247388	-0.252166395469046	0.0830411926128066	-3.03664226795025	0.00239229185409466	0.0101355651737538	-0.16111913281122	-0.615452231222343
RNF38	0.0191640885628018	0.0175824081619978	0.275731592251456	449.906377033373	-0.210605990543024	0.0392276344871893	-5.36881699078241	7.92547915783085e-08	1.31586359864921e-06	0.404990493195858	-0.517236407658118
MELK	0.0815456955378116	0.143033643886368	0.568599371790004	3.51973424213496	0.434555247996429	0.270352813462742	1.60736351299823	0.107974649174693	0.212805426492025	1.03135207993863	1.00741289466842
EBLN3P	0.0314253228975022	0.0372311709984381	0.398636167899511	61.8850081667791	-0.0353475794714549	0.0679189899497852	-0.520437354819153	0.602758780004112	0.732730791549236	0.528103163191431	-0.103064572456048
ENSG00000233242	-0.119467661627705	0.157301206311271	0.447563415237642	2.19778498573021	-0.25619589867427	0.258243072599687	-0.992072685997697	0.321162069527281	0.474068065397259	-0.9869839562126	-0.624974779825038
ZCCHC7	0.00598700260011331	0.013950869797703	0.667814754395793	914.816676148307	-0.00188064231868539	0.0355326425590046	-0.052927172966729	0.95778993383767	0.974742820482758	0.272681935073238	-0.0239752854175243
GRHPR	0.0253307822177251	0.0352120449606666	0.471907842930962	67.4809102667512	0.388800702628982	0.0719288730256707	5.40534956651167	6.46821187096949e-08	1.0945663884327e-06	0.466909065190992	0.89928545069694
ZBTB5	0.0375439365080621	0.034280070205461	0.273423868586786	86.6272200310627	-0.093129401366771	0.0691336466091309	-1.34709227611423	0.177950515442575	0.309038997944249	0.589538972809345	-0.239614955797874
POLR1E	-0.114063916170341	0.0789602868941567	0.14857779844098	12.6137122227217	-0.411809341341944	0.15250446058608	-2.70031014017129	0.00692748641077872	0.0243454414772965	-0.932725998728676	-0.99272149587545
ENSG00000234160	0.0272649769268256	0.147125842439401	0.852980100058709	2.88554974781816	-0.40530966479256	0.250086277862111	-1.62067934417431	0.105086425808926	0.208616397444517	0.486329938198432	-0.977361417302224
FBXO10	0.0433066014634689	0.0350099212683922	0.21609419965766	90.90876158653	-0.169754980655917	0.0705175952815677	-2.40727126298205	0.0160722268504329	0.0480694250370788	0.647400771188177	-0.420697031137741
TOMM5	-0.0181134607166686	0.055512706910884	0.744201961035328	30.1116595446349	0.292378174389836	0.162858525361635	1.79528933926301	0.0726076126844074	0.156830893609362	0.0306938687769833	0.671419094774529
FRMPD1	-0.0153831229876941	0.0483287040587715	0.750255870061302	52.5062919705802	0.0797284970652088	0.101624495247191	0.784540153151827	0.432723230805431	0.583975826383352	0.0581086590524128	0.168883972071043
TRMT10B	0.00973156125877919	0.0300181204852384	0.745794525886508	102.272315972347	0.0381377765160822	0.0735117403293572	0.51879844423778	0.603901302948677	0.733724278511389	0.310280320508114	0.070596506425963
EXOSC3	-0.0246255236509488	0.0269786162769503	0.361358604470588	129.865229662709	-0.10418106647875	0.0521572184866644	-1.99744291397339	0.0457770899518112	0.110138350229142	-0.0346924890018176	-0.265732323823068
ENSG00000289295	-0.0935333428276353	0.118388887465587	0.429497570700248	3.63183664742206	-0.26444099606143	0.207938011233644	-1.27172994726923	0.203469086389333	0.341290472354857	-0.726582503566271	-0.644459648456338
DCAF10	-0.0394501158973761	0.0187916995452875	0.0357871770396332	343.783206407905	0.144109404145856	0.0384849915620096	3.74456114700343	0.000180709363802245	0.00114903450015509	-0.183543337393823	0.321029357131488
SLC25A51	0.0626770200483944	0.0333354864416017	0.0600823032593667	80.1149964985094	0.106305832126516	0.064118086458022	1.65796950593831	0.0973236214892594	0.196737192900631	0.841895377997298	0.231691705918562
SHB	-0.0172095969082061	0.041646041408447	0.67943453558014	91.4167661024784	-0.226303969321289	0.119397919036747	-1.89537616021297	0.0580425847407124	0.131991446355874	0.0397693895389722	-0.55433397484365
CNTNAP3	0.011573208602161	0.0216619742351375	0.593159036015314	306.627388569784	0.556050583418465	0.103499290062639	5.37250625663166	7.76497344672584e-08	1.29027337921416e-06	0.328771943410411	1.29453147421372
GLIDR	-0.0578116222269681	0.0613284831370869	0.345857222857945	27.8105303982897	-0.666964879329567	0.126786093410062	-5.26055233181145	1.43623319419751e-07	2.23771544398487e-06	-0.367907652410556	-1.59570674938862
ENSG00000291181	-0.039052572966142	0.0382505773172559	0.307270125816414	71.3724183905922	0.146491196181192	0.13370222250603	1.09565266332491	0.273230805638523	0.423262018776737	-0.179551686115812	0.326658023808958
ENSG00000240240	-0.166898699058679	0.138977414467106	0.229787978759751	3.74978944989964	0.0245366137440541	0.318889958690576	0.0769438267821483	0.938668232137596	0.963177162352099	-1.46322978101192	0.0384541486827301
BMS1P14	0.269282364013279	0.15977031345736	0.0919048135530366	2.84742376943225	-0.238869893044297	0.282306553220271	-0.846136550212907	0.397476572930609	0.549940412875485	2.91637946634763	-0.584029848825082
ENSG00000275390	-0.0313490513290047	0.160744858785982	0.845374422113402	6.25890687238625	-1.80596470665434	0.237716936588467	-7.59712258020894	3.02787700833046e-14	1.99613038343975e-12	-0.102202123157653	-4.28739866815935
ENSG00000291075	0.000958008931833145	0.0194500687161664	0.960716252956122	250.964178835141	0.161757519523124	0.0698535304023936	2.31566706208426	0.0205764541485891	0.0585143818341006	0.222186787440295	0.362735500014846
PGM5P2	-0.0408010313482781	0.0491787392609777	0.406737959846619	46.8591795283452	0.237461020508113	0.197316318846264	1.20345353033435	0.228800863641831	0.371526049361924	-0.197107616777027	0.541638513812972
ZNG1F	0.0486687211866748	0.0545394495226876	0.372201005811312	25.9383916613806	0.423947773803925	0.131718716872779	3.21858414558804	0.00128825166566323	0.00601174209392625	0.70124077276873	0.982345241559471
ENSG00000290848	0.120401893571768	0.113914096342967	0.290532847003845	7.16054832771308	-0.178010766870873	0.271719457771562	-0.655127050270092	0.512385957320687	0.655637025522067	1.42149960956368	-0.440207159677523
ENSG00000288891	-0.0138744835579965	0.0184094333930973	0.451052427989165	393.939214558531	0.157513495683281	0.0891718514776522	1.76640378183419	0.0773281310845732	0.164481770364758	0.0732566142403358	0.352705994830804
ENSG00000276412	-0.168627090941684	0.192998917050353	0.382270538764684	1.65948866280005	0.381237839600878	0.394997147881052	0.965166056631078	0.334461645259483	0.486675479071585	-1.4805842278569	0.881412842811362
FAM242F	-0.0843582758387873	0.12893678133416	0.512943825646933	3.76483138651769	0.229907450640236	0.251820378917918	0.912981910471889	0.361252055552025	0.514053318731451	-0.634457439845032	0.523787867585052
CNTNAP3B	0.00150282638737516	0.0217327916565675	0.944870081199769	327.808441948787	0.644169257940229	0.14865766765759	4.33323936861417	1.46931203181691e-05	0.000131639691066589	0.227657193582207	1.50277410815698
FAM88E	0.288893000459675	0.168992443784283	0.0873579141402793	2.60958768530924	0.365705108203875	0.287036690464495	1.27407094755753	0.202638273500933	0.340207052458348	3.11328605399807	0.844705789329229
ENSG00000291170	-0.00307244550844298	0.11681449885728	0.979016524154757	10.9082065858958	-0.451365706932983	0.206369934250249	-2.18716795434768	0.0287302653352316	0.0761886582966131	0.181717778049159	-1.08620136043998
ENSG00000291166	0.0126207358092253	0.136681992857606	0.926430695376315	4.61060855562627	0.349965866237813	0.528043283228881	0.662759810328124	0.50748439708808	0.65182236609142	0.3392899604252	0.807510708705616
CNTNAP3C	-0.0288368370111326	0.0596874619330817	0.629003035277977	23.5960738007729	0.292349126232303	0.137432629848815	2.12721772517857	0.0334019970475531	0.0858238873365576	-0.0769774676432384	0.671350447976689
FAM27C	-0.0117379159869214	0.0361296441768583	0.745269439314942	82.7471773474577	-0.315419295652514	0.0816147093646867	-3.8647358804293	0.000111209472589242	0.000750256171911224	0.0947094738073855	-0.764931902929182
ENSG00000223379	0.149751980824029	0.182996271600753	0.413166777968574	1.84384124057786	0.278334433182671	0.334574487312345	0.831905730226314	0.405462157174269	0.55687761937093	1.71619812910854	0.638230832748695
FAM88C	0.0224884195345457	0.161544504008146	0.889285140220193	1.9964861005669	0.237534517048353	0.298399346737244	0.796028944585842	0.426015211978657	0.577309800819286	0.438369454131471	0.541812201322553
ENSG00000291011	-0.149660376144681	0.131252088172231	0.2541815826156	4.37376150313074	0.097691406299657	0.325687440392382	0.299954478385658	0.764211878637279	0.851111686353633	-1.29014313228994	0.211334037877936
ENSG00000288838	0.0462789518719385	0.11540769982496	0.688417162271824	5.21770079542802	-0.287955708640511	0.212874240096061	-1.35270340136302	0.176150403385291	0.306544111273852	0.677245563723746	-0.700029772615172
LINC01410	-0.0934578412389842	0.0856764046442585	0.275350524788113	9.37768550775059	0.196925750311571	0.185459225479683	1.06182774031451	0.288313893921553	0.4397938573318	-0.725824406794445	0.445845295415836
ENSG00000287168	-0.0267225072152693	0.0854868835139357	0.754590733949739	9.18838287986453	0.119956264842936	0.188599225300146	0.636037951121123	0.524751686328286	0.666569345358575	-0.0557478932533862	0.26395049871997
ENSG00000229422	-0.0839493743392375	0.1239820368342	0.498336689732926	3.52433339776387	0.0944656626638828	0.227833916451239	0.414625109971721	0.678416363427989	0.790379275812748	-0.630351739391017	0.203710939201238
LERFS	0.049177901904069	0.0762534786991031	0.51897470916769	18.4115507426374	-0.414895281110609	0.36708590139089	-1.13024030489476	0.258374980689055	0.405650287939863	0.706353357351773	-1.00001420912953
FAM88B	0.0856538963123273	0.101344576950548	0.39801317426645	7.24437496339607	-0.293969501496824	0.186988099962887	-1.57212946468342	0.115920529439544	0.224260452514074	1.0726017251556	-0.714241607634075
ENSG00000290549	-0.0569540327063412	0.0872539106787375	0.513924538211152	11.1203498309753	-0.215111907736371	0.265637719409383	-0.809794287553174	0.418058416311021	0.569769985704966	-0.359296762775587	-0.527884820945827
FLJ43315	0.068760630902568	0.211445062015656	0.745034373247003	2.92836675660227	0.648763159723458	0.463043834625145	1.40108367979602	0.161189051315628	0.28740244996714	0.902979731743944	1.51363044720892
ANKRD20A5P	-0.0285384813538695	0.0878302014873854	0.745235654018882	14.5178711184205	-0.306051505076912	0.312040489780848	-0.98080702697223	0.326687912355575	0.479153319672765	-0.0739817364981291	-0.742793878335878
ENSG00000287329	-0.157156435177374	0.12185734583467	0.197163344525758	5.42694447643393	0.339017343995559	0.222427204843641	1.52417211839657	0.127465720996026	0.240740829342906	-1.36540960357395	0.781637088591755
ZNG1E	-0.060705557125356	0.0383226967705681	0.113179435997069	53.9514182978224	0.188637162510683	0.10052174667499	1.87658062807634	0.0605755944924903	0.136539643271357	-0.396965090055769	0.426257649951417
ZNF658	-0.0321005318288251	0.0567102356018534	0.571363351906401	24.7176987178466	-0.289831736303999	0.11837369403536	-2.44844717118841	0.0143473468170995	0.0439563960386432	-0.109747592745546	-0.704463213586856
FAM27E3	0.101976105916218	0.0944722664822672	0.280396520483895	8.82912199726514	0.119841617868296	0.163663821828237	0.732242572179871	0.46402052412222	0.612475410324551	1.23648985825125	0.263679564231882
ANKRD20A1	0.0309886726241053	0.103479993471833	0.764585005114029	8.2273167641084	0.526516681986356	0.280836226061486	1.8748175382156	0.0608178295579825	0.136948381444594	0.523718842694427	1.22473676318089
ZNG1C	-0.0119944236676759	0.0560168637292434	0.830452187782181	21.0916328770888	0.261692597643891	0.118863979191576	2.20161397442462	0.0276925879631548	0.0739992458128188	0.092133930057872	0.598902737029438
PGM5	-0.193845641363234	0.173997878268142	0.265249588695662	2.79100934147985	-0.00991528538323555	0.277163775544754	-0.0357741027439371	0.971462482861677	0.983549133993375	-1.73379878938179	-0.0429628070028901
ENSG00000233178	-0.0693046293494275	0.0857377242301184	0.418898927050147	8.6689065994943	0.0914981410807279	0.169447053777808	0.539980713979881	0.58921033283448	0.721985101788281	-0.483306702334895	0.196698072585694
PIP5K1B	0.061530144233539	0.034951969563997	0.0783366305695034	196.119531097718	0.167401566582396	0.122645768828786	1.36491921556699	0.172278442054993	0.301778180049968	0.830379820928088	0.376073549322794
PABIR1	-0.0209219537777279	0.0680896030146176	0.758637181412319	14.9163317596049	0.122800904988908	0.134118527069894	0.915614775018458	0.359868979136147	0.512661946134756	0.00249433600787885	0.270672971111127
ENSG00000236733	-0.05384380649198	0.134906847444838	0.68980595751496	4.62736700720226	0.632170723303064	0.294087093424226	2.14960376513751	0.0315865703460255	0.0821275176301658	-0.328067586080337	1.47441909181268
ENSG00000288771	-0.182426847518674	0.167450141126807	0.275959990315415	2.8474579872383	0.101861348899898	0.373225866599974	0.272921461279836	0.784913588853782	0.865565081693743	-1.6191449005515	0.221188473787
FXN	-0.013260956208278	0.038977523541809	0.733690410554323	68.3196590720968	-0.160386468572985	0.0736194097015531	-2.1785894402465	0.0293621813415853	0.0775291830622759	0.0794169230703685	-0.398557301473547
TJP2	-0.015787748675294	0.0276151637798061	0.567521319771544	411.730195644611	-0.137742615488679	0.10581296956741	-1.30175550361931	0.192999979149877	0.328328702867476	0.0540458911948372	-0.345045198227653
ENTREP1	0.0166345376954345	0.016860583588145	0.323842088295317	1854.01450289379	-0.30994373886669	0.0882593110821174	-3.51173983873854	0.000445183566819246	0.0024882823001532	0.379591764758716	-0.751992030948875
APBA1	0.0147172556082621	0.0231473446886604	0.524901891426139	340.828527196407	0.299463216994296	0.0795842350271138	3.76284595676859	0.000167990684272079	0.00107798460969645	0.360340708099725	0.688162514277378
ENSG00000229312	0.0492379470881911	0.0915604611342595	0.590739782952712	11.7799788026439	0.507347525662851	0.17268839782627	2.93793637586041	0.00330404822400659	0.0131920757557052	0.706956259370922	1.17943608628191
PTAR1	0.0379987107188692	0.0140963057590704	0.00702513782172357	790.670424006055	0.251901248003408	0.0580882599077745	4.33652597621871	1.4475232740626e-05	0.000130206326861124	0.594105272238036	0.575763754855007
MAMDC2-AS1	-0.020179387727484	0.0403930881542055	0.617374177983301	108.323846733578	0.154122011130778	0.096030771480924	1.60492317987254	0.108510711616703	0.213529245737525	0.00995029734081513	0.344691216124427
MAMDC2	-0.0164702713529494	0.0489804316136573	0.736673095587323	55.4136709751884	0.484907911607133	0.162031759730115	2.99267200711027	0.00276546780423901	0.0113992470244386	0.0471928136917931	1.12640664205805
SMC5-DT	-0.0079758184043137	0.0353054646862904	0.821272281877001	120.820710506919	0.274629558931585	0.090698407062609	3.02794247248475	0.00246224955423294	0.0103690113874574	0.132483964167458	0.629475449435658
ENSG00000274421	-0.062482029061355	0.0839504597984156	0.456711559237467	11.2597443406482	0.185419106618933	0.157042598706218	1.18069306128714	0.237724678957193	0.381759087313706	-0.41480229936463	0.418652719002201
KLF9	0.0155508623314721	0.0230870046086163	0.50058063709614	263.626496310817	-0.145936522455091	0.082016607093004	-1.77935332401161	0.0751818537396516	0.160965358916408	0.368710791128822	-0.364409093318362
ENSG00000289159	-0.104231317576025	0.0622696144871119	0.0941559051571703	20.6446581440627	0.0934433497363241	0.150675791208037	0.620161666231489	0.535151356411638	0.675512058779723	-0.833998788001197	0.201295002535094
TRPM3	0.0210300423758128	0.0123430793530829	0.0884199149538845	6494.75016870983	-0.120982323398148	0.0985238982852112	-1.22794901038044	0.219466109693793	0.360445881205281	0.423726172633781	-0.305437165202505
CEMIP2	0.0511520107295898	0.0369798065716994	0.166590765628752	113.996467030743	-0.0410122204078856	0.100141130395535	-0.409544212711566	0.682140327614102	0.793028783421324	0.726175000241663	-0.116451289350589
ABHD17B	9.28670879078345e-06	0.0351921368500264	0.999789449515089	73.769496326496	-0.00281927450755399	0.0859952727749789	-0.0327840637814022	0.973846786642127	0.984844107072902	0.212660852059358	-0.0261934672090087
C9orf85	0.0525195069121334	0.0277863461926725	0.0587420175202368	156.970317874059	-0.113883585801816	0.0628624060982626	-1.81163262544868	0.0700429803217315	0.152610601650503	0.739905763527479	-0.288661381604364
C9orf57	0.0241183016758151	0.157582460288115	0.878357313465237	3.71007968389288	-0.150916436130737	0.267884425056154	-0.563363980937306	0.573187058863427	0.707620646842558	0.454734783812994	-0.376177658225342
ENSG00000286823	0.0906297097629579	0.093399188318486	0.331873090026696	12.8329570645315	-0.54948808724181	0.151552780969004	-3.62572091207084	0.000288156435767627	0.00171579820638453	1.12256290056299	-1.31808481800657
GDA	-0.592808517743699	0.249353355244043	0.0174359563618046	2.39360573474596	-1.13983410948115	0.602366780932698	-1.89225924397132	0.0584564483022274	0.132738702702657	-5.73970746052644	-2.71319443893803
LINC01504	0.0760884270576237	0.106812687989798	0.47624570003194	9.51712980560077	-0.0509590323247335	0.206200546115117	-0.247133352868446	0.804805022259189	0.878878726166436	0.976556708189052	-0.139957661003864
ZFAND5	0.0167727860335099	0.018644664018776	0.368331835711474	603.552041276656	-0.0516202125283299	0.106325281460554	-0.485493307134868	0.627326459140583	0.753086938877492	0.380979889441624	-0.141520166430271
TMC1	-0.0170600868459683	0.0365625957633095	0.640786485033587	176.478683574638	-0.229044809435338	0.114165773963614	-2.00624759490823	0.0448298381675298	0.108272956264644	0.0412705910045709	-0.560811146313427
ENSG00000289993	0.0477253789090017	0.0991967999070658	0.630432543087857	8.58482417042099	0.171586618491607	0.191902307028806	0.894135256361719	0.371249527649708	0.524444698129576	0.69176885637322	0.385963691650663
LINC01474	0.0344191299992527	0.152855328138906	0.821843485851091	4.63489516053577	-1.22300609780478	0.266124170072276	-4.59562202663753	4.31460199408912e-06	4.55825113261582e-05	0.558163398212395	-2.90974703136876
ALDH1A1	0.0189706198034855	0.0204234065058356	0.352958233260178	1214.25624659686	-0.68766955451965	0.147175359108499	-4.67245032514372	2.97627513599361e-06	3.27908723339002e-05	0.40304791099981	-1.64463617462024
ANXA1	-0.00140245947091582	0.0856256522821427	0.986932061844655	55.228797506671	0.316199225216736	0.325289039902422	0.972056191353963	0.331022594784429	0.483234729936674	0.198485783155582	0.727713159504979
ENSG00000286840	-0.106452091120084	0.151517163879478	0.482320977245264	4.36116980554622	0.311398361670186	0.258325116635662	1.20545135419169	0.228029106686845	0.370451203261764	-0.856297143370766	0.716367727046293
ENSG00000227809	-0.410753724442051	0.163584296339284	0.0120403131219978	2.47145142848814	0.658335447341688	0.291132817011566	2.26128903673383	0.0237413646777379	0.0654277613987932	-3.91173067800736	1.53625174056474
RORB-AS1	-0.00849822008509303	0.0433589897922139	0.84461272779492	53.2700016123485	0.0110028677807581	0.0827818242865516	0.132914053001192	0.894261352827431	0.935975359149525	0.127238630461625	0.00647111078740229
RORB	0.034467184125996	0.0138777806271395	0.0130053175836484	1454.04302087525	0.0145029702072914	0.0497375932298292	0.291589706407296	0.770600346680123	0.855053750902357	0.558645900355832	0.0147425759714644
ENSG00000286944	-0.0633215967069459	0.128236357246318	0.621455785809528	4.11296922310439	0.0876641351857271	0.230441093328973	0.380418847694754	0.703634526008772	0.808083707194662	-0.423232234856367	0.18763752451842
C9orf40	-0.0657340002241242	0.10623173671234	0.536061757288371	5.24913609858922	0.357552058716341	0.207192187242974	1.72570241896737	0.0844009626450525	0.176156654942066	-0.44745470952729	0.825438448902605
CARNMT1-AS1	-0.0217891301869702	0.07479233152012	0.770800169805581	17.0593690869981	-0.264391278004559	0.134258451675634	-1.9692710194761	0.0489219772642531	0.115737217749996	-0.00621281371169272	-0.644342154415791
CARNMT1	-0.0979430767680882	0.0418212081115892	0.0191834095007874	55.2605441632753	-0.171951986148039	0.0838401960607398	-2.05094923708748	0.0402718905060544	0.099592227755625	-0.770859784675142	-0.425889009035167
NMRK1	-0.0363065610998811	0.0416064432346835	0.382870935346009	58.9065581738804	-0.0734301070460744	0.15147895120706	-0.484754525040916	0.627850483952587	0.753451915592558	-0.151979514875422	-0.19306145328063
OSTF1	-0.0883565986516504	0.0496997847645079	0.0754356463670383	43.2596362661027	-0.225466028044341	0.143633151707684	-1.56973529692644	0.116476705935688	0.225025969017983	-0.674603821812685	-0.55235374648061
PCSK5	0.00105650654313649	0.0131365721410835	0.935899381687363	1383.171755758	0.0925146259864928	0.0571680119435814	1.61829356735012	0.105599346330646	0.209279360523716	0.223175782804442	0.199100236432221
RFK	0.0673611070784049	0.0915443163344782	0.461833810589514	8.8440775242111	0.250423580471798	0.189588623992802	1.32087872783604	0.186541803659364	0.319679895365103	0.88892738513578	0.572271721179457
GCNT1	-0.117859328450444	0.0968936485190865	0.22384085826284	18.2891874828869	-0.305484439042525	0.333848078595084	-0.915040279183514	0.360170484935678	0.512910951633351	-0.970834995488904	-0.74145378413608
PRUNE2	-0.000275685469461074	0.0673721273447931	0.996735080595931	34.4427355194031	-0.904531829829517	0.232181719161612	-3.89579262784212	9.78781080850739e-05	0.000671737887261381	0.209799501824843	-2.1571265367205
VPS13A	0.0211423424735289	0.0179910065069015	0.239930014688298	394.202775040429	0.108100656263396	0.0517888297350964	2.08733537359965	0.0368578293463824	0.0929238680157024	0.424853756080373	0.235933246179547
GNA14	0.0345883103009413	0.0174483902268448	0.0474433255202516	1815.52804821733	0.0697970189097906	0.0914338189900196	0.763361081061366	0.445248083705854	0.595754063607218	0.559862104727822	0.145413837264109
GNA14-AS1	0.0148261708389591	0.0255508954521744	0.561739079901483	461.282159966183	0.244830865398302	0.104022176134018	2.35364106479442	0.0185905525594282	0.0540672788116494	0.361434304754701	0.55905497995951
GNAQ	0.0114019013537882	0.00868731052903865	0.189359004964934	2580.60214250392	0.0140471024764494	0.0444655489651663	0.315909795411583	0.752070976729818	0.842578571975724	0.327051880636872	0.0136652663374342
ENSG00000289440	-0.0429494938124026	0.0796175598736423	0.589578111567524	14.184155689984	-0.471286439647873	0.124155623196749	-3.79593310003386	0.000147089163091126	0.000961853819645009	-0.218679910652455	-1.13327816763371
CEP78	0.00500800053272892	0.0291863677855611	0.863762248743953	147.073809064993	-0.335123365485859	0.0701213960650924	-4.7791884402126	1.76004178130316e-06	2.06501365865476e-05	0.262851965662591	-0.811496690969474
PSAT1	0.0274013275775974	0.0188565285032942	0.146182653109555	421.049279607076	0.325902498750001	0.0841514219612162	3.87281035964198	0.000107587540842614	0.000729093533666289	0.487699008572093	0.750643999640801
ENSG00000260995	0.127641321759181	0.0816468205579778	0.117973850155833	28.6859396411467	0.927676711846345	0.215478687879326	4.30519009084494	1.66842408484852e-05	0.00014694184096279	1.49418930042712	2.1727607967263
TLE4	-0.0351957659400306	0.0200243521498764	0.0788073915606786	374.044955877774	0.125214340493171	0.0888795809082699	1.40880885366011	0.158891696474583	0.28449841439969	-0.140826236647934	0.276376417843474
TLE1	-0.0139533125782811	0.0167942856887171	0.406065763258691	589.16651775003	0.227641206091867	0.060831320917652	3.74217101746036	0.000182437286229195	0.00115711320463575	0.0724651073744324	0.518432263492355
TLE1-DT	-0.0513886712921923	0.0839518932365001	0.540458063394808	15.6587172121905	-0.393133593149425	0.197126582838513	-1.9943205400739	0.0461170359519595	0.110784889095752	-0.303416050892679	-0.9485868443322
ENSG00000267559	0.0286368665377624	0.142267317111091	0.840472490363747	5.66263652818724	-0.19002633838467	0.250565362498783	-0.758390291816943	0.448217367977933	0.598042815742317	0.500104815044528	-0.468602437681264
ENSG00000290551	-0.0200450645512164	0.0624780311031026	0.748336338592298	74.0589324645239	-0.338399305695256	0.1195742253969	-2.83003552456237	0.00465428359689325	0.0174376241609631	0.0112990102371829	-0.819238414520673
RASEF	-0.104828457183955	0.177606680770423	0.555037722532043	2.54074654760214	-0.534025243643359	0.285316242729897	-1.87169590673781	0.0612486861689743	0.137665050522635	-0.839994550702216	-1.28154292383181
FRMD3-AS1	-0.159583781870922	0.135168441228138	0.237750137139948	4.81812945484794	-0.234410989816525	0.262505244701626	-0.892976405416076	0.371869808186058	0.524863029874148	-1.38978211977339	-0.573492539251503
FRMD3	-0.0662640386401567	0.056983047118196	0.244881092686854	55.7062146728912	0.435056023522941	0.130419046139908	3.33583196932932	0.000850445493571053	0.00426571656614239	-0.452776722206985	1.00859633070194
ENSG00000237529	-0.447700119683574	0.152681570205618	0.00336518677708969	3.31745045429397	-0.790892172139406	0.270509092842862	-2.92371751288536	0.00345878478021985	0.0136803488698201	-4.28270224911769	-1.88857254670385
IDNK	-0.00496875691733365	0.0355013900986171	0.888691987225645	87.4913973510922	-0.711329797532181	0.0696484595143552	-10.2131447341713	1.73159896545231e-24	4.80079883038209e-22	0.162677283893454	-1.70055021726111
UBQLN1	-0.0326205910407117	0.02373921056484	0.169403555074866	177.795026917611	0.432328164650149	0.0575003248256826	7.51870821531514	5.53200906097514e-14	3.38254777598416e-12	-0.114969406176674	1.00214983658729
UBQLN1-AS1	0.0714881772982813	0.114355807724957	0.53188039563937	5.45965033217367	0.404447463780677	0.207702935798624	1.94723999555214	0.0515059687635261	0.120317863218587	0.930366494784818	0.936261980048902
GKAP1	0.0103782233007039	0.0217072569237087	0.632579564360334	252.206085446865	0.36146187800967	0.0512679935344747	7.05043933046859	1.7835376632942e-12	8.80415091888083e-11	0.31677332834019	0.834678159693805
ENSG00000226877	0.125996978606868	0.0769500615537344	0.101549773434361	15.3591619644428	-0.0502343382837587	0.149800748902712	-0.335341035687235	0.737367841939575	0.83325656808223	1.47767877054537	-0.138245059257247
ENSG00000231616	0.0241382794213856	0.0795851120332392	0.761660145637154	15.3027405046118	-0.196775585109526	0.141274472845342	-1.39286016182798	0.163662081388422	0.290685113226877	0.454935376471982	-0.484552302142398
KIF27	0.00529830325543699	0.0257742249964211	0.837129971079457	180.638464037727	-0.262993842453768	0.0558348114395501	-4.71021278075775	2.47458304477044e-06	2.80491131728276e-05	0.26576683885757	-0.641039725487506
C9orf64	0.0777213328872089	0.0576873966870576	0.177888636225616	23.0411507243377	-0.143087691475725	0.0997209503014351	-1.43488094571102	0.151321026294461	0.274105992228909	0.992952398137057	-0.357676717122033
HNRNPK	-0.0516370220843754	0.0213602617917157	0.0156303703306127	186.31822661943	0.0536158190120307	0.0557888918338383	0.961048288460722	0.336527888696031	0.489014068015435	-0.305909692909996	0.107174318735723
HNRNPK-AS1	-0.0185937328861587	0.0356458000601608	0.601931601210562	93.6372877703794	0.152382827042086	0.125265908721215	1.2164748461708	0.223804087407284	0.365523799631699	0.0258715493027398	0.340581164793004
RMI1	0.0396136969926568	0.0411887351447683	0.336169942458213	55.5447905293843	0.0208288016342312	0.0682738292536236	0.30507739000337	0.760307211023923	0.84808173904403	0.610321035410386	0.029691822602513
ENSG00000285987	0.0494205896043655	0.0622618823848595	0.427338924118914	215.462774133061	-0.21804770036513	0.258671239437886	-0.842953011857697	0.399254723558688	0.551230581302879	0.708790137364535	-0.534822705486666
NTRK2	-0.00188032085169879	0.00915633489163402	0.837292924289138	5209.92601228336	-0.25451522874782	0.0591986471169475	-4.2993419806541	1.71305965628781e-05	0.000150349585358235	0.193687669942015	-0.621003009548504
ENSG00000285556	0.103671492461462	0.113136865346368	0.359490182751165	8.2741772750534	-0.677769219385662	0.169172412570677	-4.00638147252585	6.16560428872229e-05	0.000451304394934721	1.25351290491702	-1.62123963720735
AGTPBP1	-0.0273911969039884	0.0265643318288485	0.302481318670595	173.848833957451	0.224344236475625	0.0809175196714549	2.77250510626769	0.00556266466761736	0.0202851838212446	-0.0624620764040773	0.510640843107933
ENSG00000230303	-0.00792099835257319	0.0371670179288233	0.831234131383238	84.4141105891629	0.00645108831201101	0.0764490552060879	0.0843841469933206	0.932751011194246	0.959536938055077	0.133034401648288	-0.00428568453260214
ENSG00000290924	-0.00313648536765005	0.0225971523513963	0.889608172259109	189.191526099458	0.126924666044088	0.0586444527368356	2.16430813351872	0.0304407089250592	0.0797320445107123	0.181074766274169	0.280418270487721
ENSG00000289214	0.00822647993077375	0.0832801121339055	0.921312276788703	10.0741941731438	0.171293490668777	0.155117495580626	1.10428220896425	0.269470737898612	0.419137585638642	0.295168091527477	0.385270970042678
NAA35	-0.016143923147181	0.0184590812139814	0.381803066618197	290.715068579323	-0.0341289754920368	0.0349625499545662	-0.976158075895132	0.328986135265943	0.481338132845183	0.0504696125738359	-0.100184759479003
GOLM1	-0.0266100165396695	0.0257230891445103	0.300911907643811	170.963304966556	-0.042660083209165	0.0598694094892306	-0.712552262885418	0.476122860335999	0.624069073916215	-0.0546183962513185	-0.120345529612122
C9orf153	-0.00684587029619301	0.0415795304314607	0.86922324857919	92.9579463336275	0.353976591668568	0.139515251022963	2.53718922535792	0.0111746534887177	0.0360822929097251	0.143829553424608	0.816988881547598
ISCA1	-0.029047414606941	0.0343568413493283	0.397852765076244	70.7173138018437	0.0838299056450537	0.0719025176832228	1.16588275829754	0.243661850899909	0.389009402884219	-0.0790918363400214	0.178576447930214
TUT7	-0.00236152447100201	0.0225985851880552	0.916773540292403	173.098178310417	0.0817007369507361	0.0442724794723417	1.8454068514906	0.0649783772266932	0.144124605253914	0.1888559979613	0.173544782401647
GAS1	0.101523625250922	0.110029838811918	0.356167862950504	8.9494459349194	0.592686180860644	0.242874327683023	2.44029983125332	0.0146750762161205	0.0447100508110889	1.23194658786711	1.38110896018759
GAS1RR	0.0610833190056892	0.0741250929263822	0.409907038605289	23.65328052237	-0.211436000948423	0.135118060981559	-1.56482412056876	0.117624154416917	0.226572310007042	0.825893335691746	-0.519197893733104
LINC02872	0.0242266172688009	0.146118245226724	0.868313203158623	3.31585843019189	-0.859224939954007	0.277132574405929	-3.10041120859167	0.00193252145008159	0.00847066481933368	0.455822359622298	-2.0500569951658
DAPK1	0.00720851895268534	0.0129911196447293	0.578976401221789	1070.42100289171	0.119118690834787	0.0551349023189374	2.16049518226629	0.0307343561654603	0.0803763579832991	0.284946943269256	0.261971138288984
DAPK1-IT1	0.0487108045271985	0.0692891853099475	0.482051187182931	16.7305789725561	0.0303419623384154	0.122935906142757	0.246811231075008	0.805054318198321	0.878964255626587	0.70166332340864	0.0521733868443297
CTSL	-0.0412614786416746	0.0435647801718877	0.343572909030356	47.4419259102263	-0.274718505561676	0.112467928754198	-2.44263861355606	0.0145803292820389	0.0444883588631365	-0.201730878524978	-0.668747526824043
CDK20	-0.203281555733687	0.0796722842563666	0.0107269123542357	10.3663563886843	-0.0744719430655763	0.149412902118128	-0.498430470259507	0.618180664756346	0.745789131736032	-1.82854297094501	-0.195523527046667
ENSG00000287769	-0.0450361593543813	0.154522241279937	0.770703951626695	2.42699157832253	-0.38857970383798	0.242662000778701	-1.60132077783514	0.109305889300489	0.214739069457639	-0.239631713647829	-0.937825063017989
SPIN1	-0.0266321237910475	0.0146183665027297	0.0684813537913408	549.110322975414	0.0524803989439988	0.0498871412367368	1.05198248773077	0.292807584313976	0.44457109519359	-0.0548403708640791	0.104491086527769
NXNL2	0.0569782853692702	0.147899501308865	0.700052189610682	3.6096695761307	-0.336438454663953	0.217437440854523	-1.54728851361458	0.12179369026914	0.232457798694561	0.784675491092618	-0.814604518405631
S1PR3	-0.171702146640782	0.0856493478985548	0.0449940058643021	14.6199286288308	0.754990419826448	0.198517496637212	3.80314296027106	0.000142871851026079	0.000939130689482563	-1.51146026424661	1.76466741026444
SHC3	0.0218223076867246	0.0407717252457536	0.592489854219339	101.146935833972	0.440132220703715	0.108483084252315	4.05715069531057	4.96750321039598e-05	0.000375969571299163	0.431681154580026	1.02059243342451
ENSG00000224945	-0.0880692806924724	0.13368501201914	0.510035762319437	4.09017762997302	0.047340339986261	0.249370206867501	0.189839598647061	0.849434824860941	0.90709410904825	-0.671718918047982	0.0923440652318627
CKS2	-0.241647823051657	0.183072328038813	0.186848969815221	3.90293247507869	1.76753471330124	0.411023755076329	4.30032252752156	1.70549708483696e-05	0.000149815779079927	-2.21377120150836	4.15751877578654
SECISBP2	0.0166987969139289	0.0253439418272573	0.509968255483888	156.216351194951	-0.443653385103479	0.0670422050931386	-6.61752375965456	3.65265524810042e-11	1.33440594885026e-09	0.38023697907766	-1.06797555052726
SEMA4D	-0.00900249434632375	0.0230246182980084	0.695801454502071	183.881386570198	0.688700083932693	0.121506967235912	5.66798842568055	1.44483723020877e-08	2.88383241639007e-07	0.122175310650954	1.60800965041481
ENSG00000285907	0.10391561449138	0.147756243588766	0.481874510294549	4.3032059518931	0.794864040441234	0.277126593207248	2.86823444564483	0.00412769542769206	0.0157891566359969	1.25596408675464	1.8588970139976
GADD45G	0.0732254819122836	0.04859972031639	0.131886076664927	79.4540827667701	0.440596046406363	0.192657930605576	2.28693438687652	0.0221996531331956	0.0620578425086665	0.947810432628837	1.0216885493901
LINC03062	0.0363173617697455	0.0637639827331901	0.568976720668887	39.3905579083988	0.00971282923873073	0.276795835627656	0.0350902289288643	0.972007792800672	0.983918461463079	0.577223174345571	0.00342248317993944
ENSG00000237422	0.0459118552955045	0.100550924682952	0.647956412262574	10.6435589961063	1.25601492049527	0.187464136139683	6.70002778323102	2.08379917179905e-11	8.12384304444965e-10	0.67355961837458	2.9486918211583
LINC02937	0.0762842388378526	0.0541638119858456	0.159013063358779	44.6771320409368	0.495422316443362	0.112444235838374	4.40593786555211	1.05327154427316e-05	9.90574478835706e-05	0.978522816202529	1.15125435304922
LINC00484	0.0330492812415256	0.0769656462525736	0.667629953519799	20.2682873359975	0.942323793034843	0.166744422222235	5.65130623547292	1.59233114721528e-08	3.1318940805141e-07	0.544409013176574	2.20737487578306
ENSG00000289123	0.0218594099126816	0.165739118406908	0.895070928102145	15.1577149989267	0.812555041513309	0.314535246685305	2.58335130983357	0.00978456331166673	0.0323630947646385	0.432053690817052	1.90070450463833
ENSG00000273381	0.131049392805255	0.124959669432959	0.294300786532426	4.53826012908274	0.217610669381293	0.211373182237174	1.02950935912542	0.303240384107391	0.455474638420347	1.52840907916745	0.494728032853269
AUH	0.00484480584818736	0.0152191344873519	0.750229708080033	565.458153795106	0.0177023410778131	0.0549426524545469	0.322196695772159	0.747303687526573	0.839933322144183	0.26121335956515	0.0223033503550397
NFIL3	0.00842831446968135	0.0588374634627347	0.886094785190833	62.8930058662357	0.486116380001381	0.137018542351495	3.54781456333364	0.000388441599115358	0.00221144009127869	0.297194672889838	1.12926250255324
ROR2	-0.0868266199596571	0.11806256105067	0.462078323673817	11.9514554668873	-0.0455397563693674	0.332024982114817	-0.137157620126366	0.890906208491012	0.933806584846312	-0.659241603241056	-0.127150792254017
SPTLC1	0.00968684432380806	0.024606227173595	0.693821365921243	155.380082307685	-0.0981778197413998	0.0544970541498076	-1.801525261742	0.0716201293134185	0.155182707492841	0.309831326458409	-0.251545411462191
IARS1	-0.0142312237166107	0.0218957275963629	0.515721700016344	319.445838743777	0.445203201089154	0.0875297161537366	5.08630920620378	3.65098645103773e-07	5.12429367424082e-06	0.0696746556688941	1.03257620778187
NOL8	0.00825934319344357	0.0316479319681967	0.794111198044439	83.8368433958034	0.121361503008453	0.0640102705977902	1.89596922298658	0.0579641143425964	0.131892248293487	0.295498065158321	0.267271366838936
CENPP	0.0222174888515368	0.0433857107386981	0.608586405970396	108.36275730348	-0.392397755232666	0.126705210267777	-3.09693464383492	0.0019553297835864	0.00855097655358797	0.435649091820594	-0.946847907304687
OGN	0.126252331889157	0.117529491068245	0.282724845454404	8.08286713000793	-0.509349850044813	0.234839987167837	-2.16892300237092	0.0300885300745171	0.0790146361107883	1.48024272320434	-1.22322987061767
OMD	0.257955963661126	0.112556128579555	0.0219172748126491	9.76133242398131	-0.0288390464121904	0.22380244906588	-0.128859387073557	0.89746891309278	0.938119684541099	2.80265328261049	-0.0876835641201448
ASPN	0.105290941656324	0.112134705168451	0.347746982721392	9.10874914582338	-0.490608832693388	0.223618766368565	-2.19395196861418	0.0282388627409152	0.0751612760406868	1.26977347941216	-1.17894097456677
ECM2	0.011173505583234	0.0617675887749569	0.856449261406484	32.8142963390342	-0.454897246972317	0.177500026791292	-2.56280100457221	0.0103831540762361	0.033987490756743	0.324758603111864	-1.09454711919836
ENSG00000285650	-0.156783683775376	0.178528826215856	0.379836199236075	2.2745093585088	-0.387611114122834	0.3145597831812	-1.23223353666782	0.217861859042218	0.358498483245705	-1.36166687922076	-0.935536085402438
IPPK	0.0271694734773939	0.0382675043879501	0.477711503569108	58.2907296084948	-0.143740862054361	0.0646745368130712	-2.2225263471127	0.026247755506708	0.0710476662173883	0.485371006631482	-0.359220294149805
BICD2	-0.0296087517909073	0.036099270467238	0.412100046956011	68.5759951762399	0.205092908201436	0.0640597022249676	3.20159009608227	0.00136671327713532	0.00633117647423705	-0.084728113863102	0.465145976912081
ENSG00000291168	-0.107848630037056	0.0572336199068297	0.059516565748877	34.919569127964	0.585258420586196	0.222226116920554	2.63361673549571	0.00844807894680231	0.028668791047004	-0.87031951910618	1.36355562802225
ZNF484	-0.0429238513177308	0.0354559292855094	0.226038975323869	64.0311517899496	-0.139709337021746	0.0862257594226291	-1.62027377847693	0.105173479005943	0.208707328326433	-0.218422439349141	-0.349692967551257
CARD19	-0.0029308372118357	0.0289436562885154	0.919343997657842	98.3722374305229	0.0313306857500804	0.0737038337070838	0.425088956357356	0.670771828228216	0.785025939482995	0.183139639422407	0.0545099445445437
NINJ1	-0.0986464220358669	0.0550561663929998	0.073174372239339	27.2162989449242	0.040825782336144	0.110874785739162	0.368215208390017	0.712712771114451	0.814580628788421	-0.777921937757064	0.0769488195430449
ENSG00000290685	-0.0509659369521516	0.0939534039311268	0.587501850474473	8.92444288722207	0.238429021850388	0.272361566443862	0.875413609061951	0.381348897604644	0.533682778220191	-0.299171457576822	0.543926100981865
FAM120AOS	0.0102532799177237	0.0257852883465576	0.690895060303742	174.856396206499	-0.0167202772149692	0.0739560874397691	-0.226083853186344	0.82113620277442	0.889285937925486	0.315518796124503	-0.0590444086689765
FAM120A	-0.000146843464733937	0.0164724327918519	0.992887354098825	395.81623464234	0.220539978687637	0.0493605478787769	4.46794025117497	7.89763561036657e-06	7.68832357470943e-05	0.21109317934348	0.501650595963735
PHF2	-0.0322592248247996	0.0279273606925902	0.248044632789254	118.515421053006	0.246397563640695	0.0508013309267841	4.85021866840079	1.23325439659559e-06	1.50997191365386e-05	-0.111340998263351	0.562757411599122
PTPDC1	-0.0355844710188621	0.0336494724323149	0.290281368097041	84.0622330461473	-0.147445565586547	0.10115410529725	-1.457633035785	0.14494171870388	0.265017205244179	-0.144729148768319	-0.367975274018808
ENSG00000286834	-0.0308500141515047	0.130526457420885	0.813160580469042	4.17278766733379	-0.162236666385484	0.217863296547018	-0.744671860551191	0.456470114296288	0.605366531894539	-0.0971913878864741	-0.402929701170681
MIRLET7A1HG	0.00921190693255061	0.0238234450491234	0.698997562343751	180.323865965183	0.0542739221155697	0.0557751207423145	0.973084798261926	0.330511158705096	0.482766696090678	0.305062572455155	0.10872955233894
LINC02603	-0.0341777576674345	0.0631604186465429	0.588420596992131	29.4781334941291	-0.00143332249663507	0.147477803870299	-0.00971890317742744	0.992245559283955	0.995689318972084	-0.130604613514755	-0.0229181762580376
ZNF169	0.0478224629187013	0.0489708492012293	0.328792183848948	35.5770859482578	0.153009521685207	0.0834340435945471	1.83389795212091	0.0666691436325951	0.146888395164391	0.692743658038512	0.342062173715006
ENSG00000232063	-0.297972518497432	0.136364155790002	0.028879794175843	4.16047399032598	-0.0122917510450027	0.308114555032146	-0.039893444967961	0.968178077102463	0.981367060774115	-2.77931651723503	-0.0485788863591434
MFSD14B	-0.0632951199702039	0.0341389130301936	0.0637325590324518	75.5659749732553	-0.267809921948614	0.0554520992738402	-4.82957228771598	1.36826635722313e-06	1.65525061588995e-05	-0.422966387090628	-0.652421116375758
FBP1	-0.22148727754132	0.16373328700977	0.176141223047118	2.16621393835005	0.364370085014164	0.308299090476851	1.18187207250786	0.23725646477922	0.381188663226692	-2.01134308386603	0.84155085370509
AOPEP	-0.0142383029406016	0.0137256317871448	0.299572133142045	856.880249941124	-0.0647212163250634	0.0574962378287926	-1.12566002175281	0.260309451714963	0.408118598904573	0.0696035745572196	-0.172480545177894
ENSG00000285807	0.024187395816064	0.10489674939621	0.817638859850121	8.1639679970404	0.579169546484192	0.175276453165238	3.30432032383831	0.000952069818733081	0.00468147256106385	0.455428544641218	1.34916636050737
FANCC	-0.00650747231615722	0.0382422195610418	0.864880684151852	104.792125259892	0.2875101644306	0.121234561382055	2.37151981376456	0.0177150968327474	0.0519918568442537	0.147227341747225	0.659914981469659
PTCH1	0.000920553297767962	0.0209972980341334	0.965030736934543	403.201355420267	0.143795666356087	0.0784622602519898	1.8326730060321	0.0668512139704128	0.147161379111071	0.221810702701168	0.320287929913437
ENSG00000271155	-0.256753700456645	0.14567730425177	0.0779878093293815	2.29052733655269	0.138525415916825	0.263202764995583	0.526306841492144	0.598675030308827	0.729343522447501	-2.36544637948702	0.307833239248049
ERCC6L2-AS1	-0.027767876339423	0.026754328843897	0.299324298266884	232.528123817712	-0.366902785841249	0.0910565225551244	-4.02939597895506	5.59203536301325e-05	0.000414872447624726	-0.0662442413772672	-0.886598027160837
ERCC6L2	-0.00383846530669386	0.0135619094019955	0.777151687272321	670.833798591314	-0.235658557518192	0.0431940378598856	-5.45581217210186	4.8749503423463e-08	8.498201548557e-07	0.174026322192611	-0.576440799488368
LINC00092	0.0201639190659278	0.0743370142660595	0.786198718635711	15.2398252680682	-0.662802502528372	0.118681465482574	-5.58471788188098	2.34079885325689e-08	4.44839699446632e-07	0.415029596880101	-1.58587019302586
ENSG00000237212	-0.122283645223828	0.170270218993078	0.472650003604881	2.78114110079856	-1.9162457634805	0.289715376793909	-6.61423561526608	3.73476487833068e-11	1.35949471893048e-09	-1.01525869998789	-4.54801559041973
ENSG00000275465	-0.0526138588800261	0.0454496196576399	0.247014920373587	67.8840809959163	-0.867580851166528	0.158008568387755	-5.49072028193735	4.00297888345255e-08	7.11918186486785e-07	-0.31571792124816	-2.06980373976148
HSD17B3	-0.0430215408150578	0.0485589983356271	0.375636744520817	50.9569346006031	-0.497338704404045	0.126926644132338	-3.91831603052157	8.91697474863052e-05	0.000619110298241966	-0.219403320597974	-1.19484505186631
SLC35D2	-0.0124731024121057	0.0345264622953114	0.717903520066457	71.7042469911294	-0.0702874666178403	0.0940243515282125	-0.747545348363825	0.454734439919495	0.603654129524483	0.0873276098548482	-0.18563474465316
ZNF367	-0.0306923546436517	0.150146241397988	0.838028112790971	3.57117754587341	0.0497782688522919	0.315278329287514	0.157886743959802	0.874546043830948	0.9232180983254	-0.0956083594219553	0.0981053948385984
ENSG00000286835	0.0652559685074534	0.127976347852403	0.610116984957158	5.14709299164183	-0.056568869593374	0.206728141423281	-0.273638940513414	0.784362105531341	0.865342308740737	0.867790098048213	-0.153214865508525
HABP4	-0.0399344530573939	0.0260269133807818	0.124943018441724	149.978153919311	-0.193951260126861	0.0656306755600904	-2.95519219437689	0.00312474325675623	0.0126180524288686	-0.188406472647597	-0.477877838679416
CDC14B	-0.0152711392627339	0.0151165224197964	0.312385907250173	608.216654775418	-0.00467592408927077	0.051890298408376	-0.0901117209323273	0.928198435157725	0.956703744281573	0.0592330658616753	-0.0305811137697936
PRXL2C	-0.0552206001196009	0.0670701296495182	0.410322474751118	17.7538690859702	-0.00595700978369499	0.109721073665894	-0.054292303061437	0.956702281777665	0.973880770591397	-0.341891703204466	-0.0336085839486378
ENSG00000224848	-0.0198026604931936	0.0387713387023371	0.609522525494736	87.1723448909774	0.358101502825649	0.12838789342931	2.78921550358499	0.00528358944360965	0.0194179347647023	0.0137329422530229	0.826736898852605
ZNF510	-0.056476656049501	0.0381055436146176	0.138310687684044	58.0151187409964	-0.05998203641805	0.0622663101794983	-0.963314451187756	0.335389743279882	0.487710376077133	-0.354503516580885	-0.161280883903783
ZNF782	0.0164592116308629	0.022069474320422	0.455793778582865	236.642412318772	0.0423919451699181	0.0531238670153337	0.797983045128889	0.424880329254702	0.576041866545144	0.377831349833105	0.0806499859014719
MFSD14CP	-0.00730904761790063	0.0180334506934066	0.685253336355248	278.932338870296	0.0700472723547194	0.0441280565500611	1.58736363735516	0.112430309921737	0.219301950896881	0.139178879993187	0.146005237858911
NUTM2G	0.109288596603897	0.140085150476909	0.435297688185974	3.02963858145335	-0.0393061797613872	0.230087127023065	-0.170831720444087	0.864356086378373	0.916860735440875	1.30991315547428	-0.11241956282078
CTSV	-0.0388124151822675	0.0600391633084077	0.517986910798101	31.0868605006117	-0.114551632454357	0.243582381502038	-0.470278809772614	0.638155834795096	0.760727761834017	-0.17714030850195	-0.290240113868292
ENSG00000203279	-0.0386565432922225	0.0535438048563996	0.470318405199102	39.4194995394644	-0.102658653051677	0.195671693113936	-0.524647440914719	0.599828300891182	0.730480179868793	-0.175575229160273	-0.262134546351667
ENSG00000235494	-0.234789548868496	0.151337926461489	0.120799699684895	3.05388043610124	-0.192911979675314	0.294339122261013	-0.65540719899356	0.512205617716983	0.655528613695082	-2.1449086038936	-0.475421804248457
CCDC180	0.0186586443629556	0.033824791809535	0.581204421531814	86.3439054605805	-0.210565812093957	0.0611306346988601	-3.44452193456259	0.000572070217164061	0.00306639876449832	0.399915426259021	-0.517141457681771
TDRD7	-0.0623573375311002	0.0433538087518528	0.15033878352916	46.8156422847969	0.0196249349429592	0.0850535727565565	0.230736162008508	0.81751977822558	0.886851054265836	-0.413550295953191	0.0268468368822035
TMOD1	-0.0570210903996324	0.0968811595288643	0.556151520336913	13.6018293889246	0.145926108422503	0.249235837677161	0.585494083766252	0.558215543517082	0.694530984256115	-0.359970076035857	0.325322604683363
TSTD2	-0.043661505090834	0.0270221257882062	0.106144330925232	137.334406802536	-0.153698936058553	0.0534918214275597	-2.87331655488113	0.00406186895275178	0.015584486395212	-0.225829077462405	-0.382753280442312
NCBP1	-0.00539495647641386	0.0244567995853608	0.825410699293492	157.938082478355	-0.0530151126838621	0.0483798991628507	-1.09580866436718	0.273162515969788	0.423241023078016	0.158397896986966	-0.144816603695724
ENSG00000231521	-0.101040455353132	0.128248891380351	0.430786428938993	3.44498046084437	-0.320092524488608	0.220787742943503	-1.44977488433548	0.147121305474723	0.268202855476753	-0.801959960822384	-0.775975708196672
XPA	-0.0162095033214182	0.0246758000600318	0.51124599319224	158.819256644196	-0.11600137132492	0.0681569268832395	-1.70197479008471	0.0887600942025435	0.182915746519222	0.0498111347951135	-0.293666146347497
PTCSC2	-0.0314300533353168	0.104458003005701	0.763500676987856	16.9605059428456	-1.25104431826848	0.202540687798243	-6.17675555399852	6.54322606554538e-10	1.77995097231953e-08	-0.103015448553765	-2.97600713925314
ENSG00000287070	-0.0623894911479255	0.0909880812061144	0.492909489247397	13.6042875312641	0.370536128652403	0.199881656448827	1.85377755635754	0.0637709906744815	0.142033793359836	-0.413873144168087	0.856122488777957
ANP32B	0.0332889640034887	0.0419745718911281	0.427734399420862	47.7530263449165	0.122079415482113	0.0853923322912419	1.4296297127211	0.152823323032173	0.27615993168287	0.546815621187782	0.26896794234086
NANS	-0.0953026247348651	0.0856604708438529	0.265896387874761	9.93985786875927	0.0198096013615626	0.155853071155512	0.127104337532088	0.898857818455213	0.938941078075616	-0.744347519194222	0.0272832417829755
TRIM14	-0.152729451400069	0.0629835505579534	0.0153121756765016	20.8330555973773	-0.210916707132438	0.133407324109409	-1.58099795899858	0.113878504406967	0.22159283248655	-1.32095912020715	-0.517970695155526
CORO2A	-0.127200636276686	0.116018634038446	0.272912036510393	6.12214090082976	0.335511837715968	0.253263098165196	1.32475611388566	0.185252054975539	0.317979027417692	-1.06462925113611	0.773352852986436
TBC1D2	0.0603816450859859	0.0502234450519945	0.229262762772133	37.7895666674552	0.43624906976058	0.144938088115632	3.00989943659626	0.0026133420049622	0.0108807712072475	0.818847964290887	1.01141574545472
ANKS6	-0.0526494498817659	0.0318143278506377	0.0979453025884926	85.4601808063188	0.429392845389627	0.0745190213740244	5.76219114894741	8.30288865248335e-09	1.74498612084746e-07	-0.31607528357665	0.995213070713392
GALNT12	0.01871027965663	0.181147576746039	0.91773479907602	2.30859841995041	-0.163585178340583	0.429290457025928	-0.381059433451844	0.703159147907829	0.807787387219929	0.400433886203325	-0.406116513534326
TGFBR1	0.0515484727435257	0.0430694816289861	0.231358113535344	65.6634150984102	-0.406276021444515	0.0936339509102189	-4.33898193438483	1.43144287825519e-05	0.000128931786439728	0.730155798239246	-0.979645117728085
ALG2	-0.0333961471248215	0.0514774340552749	0.516497948709479	28.0784156353629	0.234704353400166	0.0956722995956439	2.45321116344163	0.0141587195601119	0.0435366644146315	-0.122756614025386	0.535123939886626
SEC61B	-0.0898664548646604	0.0459991853469918	0.0507422465110949	41.8729313387444	0.0436130626761993	0.0965785419428643	0.451581291235487	0.651570650373786	0.770411777350882	-0.689763994485269	0.0835357388618097
NAMA	0.017641173940837	0.0943301283464956	0.851648664437579	13.5388311902576	-0.651008204034004	0.1432440064447	-4.54475004010258	5.50004831670387e-06	5.63622672819086e-05	0.389699203577913	-1.55799782888387
ENSG00000237461	0.0904398848890628	0.0737848293076421	0.22030230665543	13.818542925649	-0.131271476893897	0.129125335260831	-1.01662060840911	0.309333946590105	0.461890588488226	1.12065690591197	-0.329752560737329
STX17-DT	-0.0273281120345008	0.051359724684552	0.594662097111615	68.1666508936594	0.35155384423403	0.149351209265173	2.35387343673828	0.0185789356545543	0.054041258797431	-0.0618286534951814	0.811263428800089
ENSG00000234860	0.109100207078108	0.0678851704266613	0.108026134221648	30.970971837021	-0.171750488609381	0.181529479497355	-0.946130011968018	0.344082277888699	0.496498019548652	1.30802157287453	-0.425412828720256
NR4A3	-0.0322236056167373	0.0815100165846555	0.692597091868444	134.10248142287	1.01536207401745	0.353571484987687	2.87173066021658	0.00408230739299722	0.0156451087534313	-0.110983352720661	2.37997942405902
STX17	-0.0160086596949179	0.0225026343903045	0.476828536674562	190.536134746118	0.0165116283801423	0.046059641179767	0.358483652004555	0.719981399884747	0.819694186435698	0.0518277665986562	0.0194894502393337
ENSG00000254571	0.0183470922047035	0.0815119086142249	0.82191330013378	17.8875890739018	0.492520481573926	0.184243296388336	2.67320706494429	0.00751298604184953	0.026005699418675	0.396787191613285	1.14439671770962
ERP44	0.0021321791442967	0.0207999265328459	0.918352689536555	226.16907295466	0.00428126598413672	0.0426516552997142	0.100377487205412	0.92004464209377	0.951993915057011	0.233976402249022	-0.00941342299664158
INVS	-0.0043207214477999	0.0164268556200745	0.79252906975623	561.906856301184	0.0115999590509573	0.0383856686862545	0.302195049557938	0.762503377819237	0.849704112439934	0.169184082045117	0.00788216082288703
TEX10	-0.00886648152044269	0.0394970581387434	0.822380244189576	66.4858075253395	-0.201430165402504	0.0936206396279969	-2.15155724424539	0.0314322426574123	0.0818103342519763	0.123540988990571	-0.495552037049563
MSANTD3	-0.0637298996769263	0.0480000154552633	0.184275311529472	33.7308055078504	-0.0328204152087383	0.103384259872626	-0.317460464960282	0.750894233525958	0.842079558314747	-0.427331925591349	-0.0970923611701714
TMEFF1	-0.0643352427138489	0.0475852428503036	0.176375353063241	50.3034903096817	0.171197007829195	0.13015033971068	1.31537887807101	0.188382600572168	0.322125333979394	-0.433410057327878	0.385042961158593
CAVIN4	-0.0399871166183377	0.0975994473256149	0.682021346629848	7.96005941899602	0.295353363873572	0.230029508657122	1.28398032755798	0.199148838815874	0.336273431402842	-0.188935257223626	0.678450082223396
MRPL50	-0.018928084990009	0.0629161127700425	0.763531636956805	19.3721357075076	0.429375852469341	0.131077698295833	3.2757353695689	0.00105387258265113	0.0051064792210073	0.022514384836259	0.995172912931879
ZNF189	0.00699619674056392	0.0442098295087693	0.87425996226488	37.1729044157354	-0.033985857905476	0.121957516206217	-0.278669646305437	0.780498358805102	0.862487598806423	0.28281505721928	-0.0998465430526806
ALDOB	0.0471978332316448	0.194772713260484	0.808530191549179	2.22192803002849	0.324285962477774	0.401982432901422	0.806716751618094	0.419829690686694	0.57143078698882	0.686471872797902	0.746823790439738
RNF20	0.0248015941312795	0.0402325654828556	0.53759380424453	51.404033543873	-0.114634963460612	0.0753397153434968	-1.52157415166697	0.128115818343242	0.241788143178745	0.461595590505349	-0.290437042252948
GRIN3A	0.0625500089722577	0.194751040131678	0.748074493788869	7.12523121227659	0.567089995919305	0.418792295039471	1.35410799729698	0.175701925141653	0.305973696492897	0.840620084476649	1.32061988678731
SMC2	-0.0274146211188942	0.0739134246053152	0.710710685628228	14.6977761675164	0.106325441617234	0.180303534984385	0.589702479357613	0.555390132704729	0.692066303153	-0.0626972743915626	0.231738047196611
ENSG00000290765	0.047420893763842	0.145180871827849	0.743945324378489	2.61573493169473	0.139814036358522	0.266341722773003	0.524942299324548	0.599623303123174	0.730278976526051	0.688711580231901	0.31087851559144
NIPSNAP3A	-0.0535417342203546	0.0874134015438142	0.540199236454465	10.193857703513	0.369616331145857	0.199336705975824	1.85423115796187	0.0637060962390505	0.141936116444534	-0.325034537133038	0.853948817232202
NIPSNAP3B	0.124231997328565	0.0869280427531972	0.152965141479533	9.94515189794378	0.0173649291380176	0.179844704543328	0.0965551317294088	0.92307968962914	0.953456337088867	1.4599569366963	0.0215059762292004
ABCA1	0.0353280283111154	0.0196409523831222	0.0720673797498643	838.713102522793	-0.230008221850771	0.127167766597766	-1.80869907527976	0.0704977667367008	0.153386830894871	0.567289469444164	-0.563087888900083
ENSG00000286536	-0.0585874608996341	0.111451884598611	0.599114089927326	7.43255778506116	-0.267341623401314	0.220807684977497	-1.21074419773279	0.225993457663544	0.368059997557936	-0.375697697676016	-0.651314430154127
SLC44A1	-0.0301049576829019	0.0218527536823643	0.168318279818048	299.666831315996	0.0245912942830139	0.0869227917038666	0.282909623597834	0.777246117270795	0.860164269873339	-0.0897104207470096	0.0385833700937444
ENSG00000289227	0.137197033984015	0.173374946163325	0.42875064611286	3.04918132820651	-0.0033180928184523	0.349247280567919	-0.00950069765198078	0.992419654064584	0.995755953329119	1.59013634895382	-0.0273722779376578
FSD1L	-0.00267787725362808	0.0273174426423709	0.921909972849883	143.836777865571	0.173717445462529	0.0567680294115002	3.06012816128046	0.00221242295437911	0.00949927195253933	0.185679561179613	0.390999276029461
FKTN	-0.00479205569830364	0.0289074685568146	0.868336196280843	129.549333148006	-0.179820200468541	0.0677459256150711	-2.65433232826827	0.00794655213681756	0.0272778610408837	0.16445150647761	-0.444483225112788
TMEM38B	0.0305557887988534	0.0475799152446442	0.520743780167068	53.8534614599132	-0.153600905947046	0.119015303151161	-1.29059794732412	0.196843128163348	0.333134659534531	0.519372340370936	-0.382521615034989
LINC01505	0.0166227876786722	0.0474722494641071	0.726220128917229	116.415646625942	0.786550467721704	0.152143407042698	5.16979659526729	2.34348925713849e-07	3.44693888628096e-06	0.379473785124969	1.83925032400834
ZNF462	0.0053580748231954	0.0153966006835088	0.72783736488322	773.689219158432	-0.111387509418175	0.0607371647535067	-1.83392672131182	0.0666648724255286	0.146888395164391	0.26636699354801	-0.282762637399755
ENSG00000230782	0.0318476693430828	0.0489054445925251	0.514911532902472	55.7354482785713	0.190245955363625	0.122679792087948	1.55075218278198	0.120961083815001	0.231195710202267	0.532343861734433	0.430059559852854
RAD23B	-0.0246021635516946	0.0203990835276676	0.22780106866038	258.30193374396	0.248216673056942	0.0445842452782808	5.56736289933027	2.58623416922009e-08	4.85104664975398e-07	-0.0344579347871246	0.567056342992793
KLF4	-0.033450153106578	0.112423915338222	0.766057388588126	10.4662036885466	0.273576899474524	0.248197891462804	1.10225311690661	0.270351645398804	0.420286347702333	-0.123298877587787	0.626987797650457
ELP1	-0.017859974204093	0.0235092928502937	0.447434833474917	151.80843802966	0.109915132303129	0.0517699029437918	2.12314735112537	0.0337415061791312	0.0864751606381456	0.0332390775642208	0.240221227947222
ABITRAM	-0.0125173908421728	0.0462066255893755	0.786467679195173	42.1764727144155	-0.170012034361906	0.0890219917423259	-1.9097756749142	0.0561621025579648	0.12877135988112	0.08688291833957	-0.421304502154421
CTNNAL1	-0.0053703128452241	0.0388327428968941	0.89000852517543	78.6049184957873	0.11488020145273	0.117509282014338	0.977626613689236	0.328259029606334	0.480760872726144	0.158645338896266	0.251954712172157
TMEM245	-0.00373269971820601	0.0189179063700095	0.843584639433424	285.634506764865	0.211969555020794	0.0426391987863292	4.97123682091219	6.65271264501527e-07	8.84072562196088e-06	0.175088293902551	0.481396914118439
FRRS1L	0.0636720813896089	0.103790305353614	0.539566614741056	7.86671453947842	-0.497315297554965	0.426384686929829	-1.16635356005834	0.243471526499758	0.388736212119644	0.851886595454059	-1.19478973664589
PALM2AKAP2	-0.0782710053126199	0.157782779097302	0.619846356469734	10.6573766676629	-0.801156852397507	0.378103399924747	-2.11888296311792	0.0341003590980041	0.087174077022168	-0.573336340043448	-1.91283010692174
TXN	0.0345683461693277	0.0473505114872435	0.465358263677188	42.6312088799001	0.373016350679239	0.171591220819586	2.17386617390778	0.0297151870564199	0.0782672658556587	0.559661648763929	0.861983765861791
MUSK	-0.423088694945189	0.265976068082312	0.111676629962293	2.8261830265217	0.135449229880292	0.612831945774737	0.221021816525995	0.825075445890801	0.891738863045174	-4.03558371853365	0.300563576078198
LPAR1	0.134128451239995	0.116733483352429	0.250550050320615	24.7888688826998	-0.699910078969274	0.482342972718455	-1.4510630786733	0.146762296319059	0.267668929909114	1.5593253062475	-1.67356306288848
ECPAS	0.000801528604683128	0.0156103426255813	0.959049816161353	425.420721893144	-0.0323517104936342	0.034654469842698	-0.933550870652001	0.350535617986756	0.50340526306918	0.220615598899946	-0.0959847150901024
ZNF483	-0.0448395536941983	0.028030372315614	0.109670163342688	115.213604289531	0.21474181698081	0.12219264784657	1.75740374535831	0.0788490153868611	0.167154626837193	-0.237657634440088	0.487948341902251
PTGR1	-0.0445937739167523	0.0399542158060487	0.264369973445951	62.2037862272735	-0.144411789360503	0.0900005514400376	-1.6045656059865	0.10858943564213	0.213663385957716	-0.235189807481862	-0.360805833993358
LRRC37A5P	-0.0212908224264963	0.0915861138899479	0.816174693919029	8.62562317042165	0.532794894230793	0.16924281080631	3.14810946292159	0.00164330143934571	0.00739672901512051	-0.0012094023750515	1.23957347584517
DNAJC25	-0.0886080855356044	0.040724542821	0.0295709070548825	57.3019403158375	-0.076187984446897	0.0831909838186155	-0.915820212115926	0.359761200519755	0.512544483832136	-0.677128952717722	-0.199578887379097
GNG10	-0.0340994731573243	0.0403841693522927	0.398458640696794	45.6515360403301	0.0809836093436462	0.0799299201248984	1.01318266322675	0.310972919808063	0.463761743960936	-0.129818573969644	0.171850061701588
SHOC1	-0.0693192050265919	0.025624301752763	0.00682605180355142	272.153459175112	0.697642091589748	0.14813532752879	4.70949167378159	2.48335358042109e-06	2.80785436391858e-05	-0.483453053875346	1.62914146200131
UGCG	-0.010577823999508	0.031028756307673	0.73317592964796	182.262179433329	0.343915652907769	0.0767358339840721	4.48181292952593	7.40116076259632e-06	7.30902457009e-05	0.106357731895622	0.793212804582516
SUSD1	-0.0104543746678077	0.0894194103555106	0.906928259449772	11.7873091591967	-0.038785093744693	0.233599737497364	-0.166032265961475	0.86813155800323	0.91898711242363	0.107597262632897	-0.111188128902642
PTBP3	-0.0249695955878251	0.0325168168859358	0.442547841735136	111.839854981908	0.161845455031898	0.0956083489589354	1.69279625465985	0.0904942558508832	0.185734005608859	-0.0381472484218797	0.362943309790282
HSDL2	0.0117565521685089	0.0201675099231169	0.559930222605111	321.469281865024	-0.0081759793418808	0.0458754138135197	-0.178221375290817	0.858549123395297	0.912997882954887	0.330612860512512	-0.0388524674721284
HSDL2-AS1	-0.0615838858591606	0.0318944809359633	0.0534999475675259	121.179092521201	0.197792636655869	0.0612075236452884	3.23150856097565	0.00123138635201028	0.00579582055310141	-0.405784218097918	0.447893926953314
KIAA1958	0.0238887366959543	0.0142629757833072	0.0939582762779177	821.781038885021	0.0493888460938919	0.0444110643601527	1.11208427011277	0.266101919267923	0.415430171556888	0.452429766484668	0.0971851084025306
INIP	0.0288513189954718	0.0360593813487728	0.423649519763016	68.9847419470579	0.300024919603207	0.076244376001838	3.93504328235271	8.31817042225804e-05	0.00058333836166348	0.502258090476268	0.689489933594648
SNX30	-0.0936054832452507	0.0558030337603266	0.0934591262676629	25.5700559333051	0.0947718269927972	0.165947310387047	0.571095890447132	0.567934644152232	0.702851245138622	-0.727306851473243	0.20443446876655
ENSG00000291094	0.00510040389995638	0.0455682258317828	0.910879738059642	61.5322756856429	-0.554103378941351	0.120744066836294	-4.58907334712033	4.4521798378238e-06	4.68091780455667e-05	0.26377976990688	-1.32899170585009
ZNF883	0.0224092000975715	0.035858801736344	0.532017749740477	108.846375250523	-0.346449804908799	0.0924476838350258	-3.74752282087503	0.000178589592890153	0.00113662728632195	0.437574027167496	-0.838263407462119
ZFP37	-0.0183004067785297	0.0443875133257932	0.680128876663563	50.1412165329081	-0.129005444852564	0.0817551197431481	-1.57794943311028	0.114577227198789	0.222393785023188	0.0288167797178717	-0.324397458842663
FKBP15	-0.0369934484326386	0.0271150958447389	0.172469416359424	116.684393635594	0.00880357326354096	0.0499934932544959	0.176094381297295	0.860219795026815	0.914046476255387	-0.158876417031724	0.00127372345074727
SLC31A1	0.0269015838214985	0.0457193256947867	0.556258956183847	42.4760694925477	-0.111422234174191	0.0879559369413462	-1.26679605776349	0.205228222083801	0.343472586351943	0.482681178682583	-0.282844699172645
CDC26	0.0344520850514193	0.0476756170117807	0.469903958838836	38.4084741704611	0.31790459267186	0.0879906593293428	3.61293568084274	0.000302749821134514	0.00178328103316106	0.55849429348373	0.731743295144486
PRPF4	-0.0505474655435298	0.0549435146276403	0.357578160733497	30.6235650551753	0.114693215666595	0.136106288214747	0.842673892374706	0.399410852362725	0.551372774092435	-0.294969667526498	0.251512826126705
RNF183	-0.172270228115548	0.150526867685586	0.252437738790089	2.86638225023905	-0.401427307489833	0.262898307754647	-1.52692997881321	0.12677842399565	0.239845627523646	-1.51716425988232	-0.968186604868689
WDR31	-0.0464072813199636	0.0407262468406315	0.254497503066249	73.0173143930317	-0.403632600680779	0.0769679229306445	-5.24416646977067	1.56990411607755e-07	2.41959470837413e-06	-0.253398882716174	-0.973398168310743
BSPRY	-0.146874127861654	0.135130040131287	0.27707679597072	4.49331641018372	-0.154967029091553	0.248626623042807	-0.623292176819181	0.533092537791986	0.67367793118478	-1.26216695501199	-0.385750046277821
HDHD3	-0.046042712622297	0.0297209647720576	0.121341783962537	114.421576838237	0.186741724801049	0.0968372783819947	1.92840740592076	0.0538044713782307	0.124408625182681	-0.249738319306214	0.421778339030415
ALAD	-0.0299000132016638	0.0290653815914135	0.30361330900565	109.601180748698	0.0076915924835832	0.0704516133554876	0.109175533635726	0.913063265624398	0.94764431694391	-0.0876526130583767	-0.00135411687673613
POLE3	-0.300579499505481	0.135534852870133	0.0265733530451268	4.44382194466576	-0.0761932216559947	0.308980794254114	-0.24659533237309	0.805221417242578	0.878964255626587	-2.80549270665997	-0.199591263986245
C9orf43	-0.0783596467027687	0.0637515740034133	0.219019102366692	18.4413082640963	-0.383116166936285	0.124671325486822	-3.07300949468755	0.00211911745219731	0.00916036269009428	-0.574226371007334	-0.924913596507288
RGS3	0.00223499227585412	0.0292195300946528	0.939029530374664	166.873051107915	0.331994948693477	0.0962529441349653	3.44919266290656	0.000562265376394988	0.00302570830972033	0.235008728912971	0.765041717607876
ENSG00000237073	0.127899637023757	0.175002938829352	0.464875180331532	1.68934550985664	0.783310209164369	0.300795276173874	2.60413068691803	0.00921076280304118	0.0307618198631601	1.49678299377433	1.83159292357309
ZNF618	-0.0035134029070419	0.0642309892160176	0.956377868796529	25.6988637588029	0.998896452461476	0.181842859627018	5.49318490981902	3.94749092958837e-08	7.03905453074353e-07	0.177290210545439	2.34106775838841
COL27A1	-0.0431403007724629	0.0209421225202898	0.0394006937740297	363.818716919223	0.656174133579008	0.0915223410170818	7.16955145909717	7.52438826217263e-13	3.89478501376245e-11	-0.220595766239709	1.53114410959819
AKNA	-0.000250825230667805	0.0651775587591452	0.996929478660381	23.0636351861435	0.0500769225627012	0.167013235219323	0.299838048744698	0.76430069109348	0.851111686353633	0.210049118648975	0.098811175260627
WHRN	-0.00293250578547345	0.0274343266663025	0.914874783108781	157.770655374893	1.08935586652157	0.118842107685352	9.16641321614529	4.89019535166541e-20	7.98166642922228e-18	0.183122885598932	2.55484204347693
ATP6V1G1	-0.0142152617142275	0.0466964969975879	0.760809333907448	38.0263527936983	0.226311141505916	0.106702752221763	2.12094943001628	0.0339260582976344	0.0868353694153275	0.0698349270313218	0.515289046073388
TMEM268	0.0974183883365943	0.0470791840725759	0.038523057896211	42.6668601931756	0.174864593481946	0.0921187336629556	1.89825225042435	0.0576628607823769	0.131340036372593	1.19072670219402	0.39371022380963
TEX53	-0.131364583426989	0.161087631555092	0.414794618628581	3.63894416473055	0.0880043625388506	0.276092715031749	0.318749310458013	0.749916619086139	0.841514884324926	-1.10643863487356	0.188441552047641
TEX48	0.191818595913028	0.21275594160177	0.367274788701009	2.49858153946708	-0.100151439159435	0.356801653681927	-0.280692194461396	0.778946496089492	0.86135397064787	2.13858083217996	-0.256209481913134
DELEC1	-0.0171007236487654	0.0691898579259823	0.804787103126485	150.271915860677	-0.22763357908586	0.247751841625627	-0.918796718491531	0.358201909202615	0.510916407176679	0.0408625647687238	-0.557476117425725
TNC	-0.0972188588026802	0.0614249286038833	0.113483828388945	463.481011460021	-0.927243548525269	0.23020196615097	-4.02795668529246	5.6263705749127e-05	0.000417102624912701	-0.763588052894613	-2.21079902042784
ENSG00000228714	0.0518865996493045	0.176086603659381	0.768249626494608	3.12379525504228	0.114138462822428	0.274443743114865	0.415890198577625	0.677490352000423	0.789618614116704	0.733550864757954	0.250201830539405
PAPPA	0.0232740581537258	0.0457614063697215	0.611035587740821	89.9986826552113	-0.231998308450155	0.135811023736235	-1.70824357307496	0.0875911565520164	0.181232496933291	0.44625789875447	-0.567790874702808
ENSG00000244757	0.0894133752339653	0.08997277317889	0.320328725633076	21.9395494704865	-0.90393104262497	0.167716519056261	-5.38963632033018	7.06004091778996e-08	1.17991881201611e-06	1.11034992205002	-2.15570675242854
PAPPA-AS1	0.215424867537731	0.0975775445126964	0.0272631036904545	8.07567996734934	-0.0192827695163704	0.165826970864368	-0.116282468502316	0.90742867945845	0.943881426896181	2.37560681578203	-0.0651001074093304
ASTN2	0.00684505786103133	0.0108791708109483	0.529225133423583	2239.52729083326	0.214529028629247	0.0597056522761927	3.5931108772894	0.000326753464153951	0.00190471294960018	0.281297501115916	0.487445479063669
ASTN2-AS1	0.0561984122172265	0.0485199965458047	0.246760967999936	67.7829239068748	0.420525187126226	0.127755937952269	3.29162928836496	0.000996088194222208	0.00486721395940514	0.776844936404152	0.974256962105301
ENSG00000230894	0.00807984165117362	0.0745657314422331	0.913711204125592	19.7269722599822	0.320136111072766	0.153582722568038	2.08445393934818	0.037118895803738	0.0934041193798152	0.293695725072981	0.737016834176017
TRIM32	-0.111188235070118	0.0551569790293541	0.0438155895781016	23.2394159734518	0.388446851752429	0.100689373128325	3.85787337515121	0.000114377873709011	0.000769323292122522	-0.903851843921744	0.898449227967123
ENSG00000285820	-0.0428158727182841	0.0431020678877074	0.320534518449194	71.7276042393532	0.587754149070622	0.126179582908562	4.65807649321956	3.19177622002743e-06	3.48426962875594e-05	-0.217338247226441	1.36945355006914
ENSG00000233569	0.0643626652742703	0.104654712898716	0.538554614150233	7.04278845183827	-0.0942664635697302	0.289077086778554	-0.326094553602384	0.74435281760443	0.83809410750084	0.858820613969305	-0.24230206870994
TLR4	0.002830155352826	0.0176223525192704	0.872408207357062	444.629898255044	0.0579683334168157	0.0806519421276218	0.718746900416706	0.472296880085944	0.620621773539763	0.240984645650932	0.117460209539772
ENSG00000284977	0.0149477867393307	0.0169333874389706	0.377376499662068	1927.43930678186	-0.424390094948104	0.116014586538949	-3.65807531284549	0.000254116383113696	0.00153983876581979	0.36265542636448	-1.02245241593475
ENSG00000231901	-0.0961747142725767	0.0563047527174429	0.0876159234982253	38.8509450652382	-0.126819947184941	0.167570700669443	-0.756814566498185	0.449160964675822	0.598808013030422	-0.753104000681492	-0.319232676312143
BRINP1	-0.044725966912291	0.0182685185496293	0.0143550564658643	841.53848289786	-0.148371953065714	0.0947788120013115	-1.56545487258967	0.117476290755728	0.22637366929498	-0.236517131647703	-0.370164519031407
CDK5RAP2	-0.000239203030794927	0.0155704435042041	0.987742873346605	459.876418987514	0.111136876211855	0.043501345034916	2.55479172247782	0.0106251353808861	0.0346116393004594	0.210165814898187	0.243108461225956
MEGF9	0.0392603455092263	0.0137003103264909	0.00416149151599614	1046.28003642728	0.283578471311509	0.0435121910941546	6.5172188340937	7.16229005556277e-11	2.42623733303206e-09	0.606773101867602	0.650623578308869
FBXW2	-0.016075970227087	0.0288866692896665	0.5778563478857	101.51210713654	-0.257867685172108	0.0597298487238168	-4.3172331871198	1.57997217062159e-05	0.000140065951647877	0.0511519146323734	-0.628925556724372
B3GALT9	-0.0330842644072694	0.0688447028548317	0.630826627358966	13.2230658092988	0.0525287332849649	0.124186058130309	0.422984142308842	0.672306830903053	0.786092972663666	-0.119625060297988	0.104605310561748
PSMD5	-0.00765440420753028	0.0283177784208008	0.786926512472752	127.222279373617	-0.123867851101532	0.0624055352746953	-1.98488564445916	0.0471571959060543	0.112668455665522	0.135711221624605	-0.312256263339535
PHF19	-0.0115947904939228	0.0497523409650766	0.815722464114881	32.9062810301684	0.193487436017479	0.135515851948468	1.42778452288412	0.153353888959717	0.276911185708412	0.0961465690546093	0.437719848354673
TRAF1	0.0392426166303901	0.0361436489957797	0.277593901643302	72.7381062417821	0.0440845763469846	0.105419729686061	0.41818145880537	0.675814450869141	0.788359705546392	0.606595089642244	0.0846500230845067
C5	0.0779322777931887	0.0309004435096203	0.0116675116980635	137.416586740956	-0.32537971695524	0.0569785695113953	-5.71056310724274	1.1260297252969e-08	2.31133018359879e-07	0.995070454923855	-0.788470436373098
CNTRL	0.00858757790438828	0.0241063167571785	0.721662589853643	192.161769767943	0.152221442850216	0.0657693347367555	2.3144744197199	0.0206417128398538	0.0586752283940731	0.298793806072045	0.340199780604305
RAB14	-0.0276534768554264	0.0276481712296584	0.317217649429668	111.579920597792	0.208450185529127	0.0670647703322353	3.10819204325126	0.00188235707898864	0.00829097386760632	-0.0650955784012174	0.473079916878731
GSN	-0.0181811590064814	0.0195137110185304	0.351485375631522	422.554553809331	0.280720258309091	0.104750626447492	2.67989097372898	0.00736461427868924	0.0256015850886966	0.0300141234115927	0.643869030453665
GSN-AS1	-0.0324385650158039	0.097990265089498	0.740615291802017	8.24551658187081	0.362424504584117	0.222792080437214	1.62673872371444	0.1037926006812	0.206499807993212	-0.113141718252004	0.83695304517585
STOM	0.0254747093967337	0.026413366118627	0.334813943501925	231.858321147465	0.266824778668146	0.0928595160883976	2.87342417781008	0.00406048531824297	0.015584486395212	0.46835421001157	0.611031141140878
ENSG00000227355	0.0356334987749354	0.0517035404349079	0.490704490941084	53.538232593595	0.186483671685371	0.115387177711428	1.61615593156935	0.106060603958123	0.20997364408769	0.570356638978575	0.421168506202157
GGTA1	0.00401833868253128	0.0444033559420928	0.927892847266552	62.633114974806	0.411982655463266	0.143947972602065	2.86202471640338	0.00420944078734171	0.0160291386820337	0.252914963445304	0.954069194827899
DAB2IP	-0.0283995206068091	0.0254327987020635	0.264144240683344	230.883208815216	-0.10601596064658	0.0742167820206075	-1.42846345206861	0.153158506995439	0.276666817483104	-0.0725864586551167	-0.270068557845991
TTLL11	0.096821140865789	0.0407824948343936	0.0175924631276865	63.0412105016111	0.430843848691483	0.135142010240253	3.18808228415085	0.00143219774351097	0.00658479103382976	1.18472985646285	0.998642091304985
NDUFA8	-0.0751310689533596	0.0431536424836345	0.0816812332382318	49.6054259342931	0.159980728151178	0.0809826500495507	1.9754938626149	0.0482121304149966	0.114483519331824	-0.541808849559827	0.358536574903116
MORN5	-0.099540814914967	0.111541533529065	0.37217304505014	5.62433778135763	0.602705928571291	0.217955835124716	2.76526631290425	0.0056876340761492	0.0206553070280251	-0.786902362758764	1.40478769419075
RBM18	-0.0403439877926917	0.0503216905614061	0.422714000795121	27.2525446560216	0.290744938635367	0.106011076413467	2.74259019407931	0.00609567068945303	0.021850917301424	-0.192518531298638	0.667559421246678
MRRF	-0.0601404895562367	0.0279298380544015	0.0312974449261234	125.705143577881	-0.150168438240564	0.0515396619739717	-2.91364810107604	0.00357232343177431	0.0140607261640763	-0.391291356460669	-0.374409984668301
ENSG00000234156	0.0705744418256949	0.148530356322	0.634678896265715	6.66190970881846	-1.00284325690476	0.237549549864878	-4.22161716355681	2.42555821564651e-05	0.000203000193442167	0.921191854562715	-2.38945675085476
PDCL	-0.0209061174999443	0.0640562760605461	0.744143597724995	17.8007654156235	-0.317248841506399	0.131209659596092	-2.4178771782733	0.0156113452278092	0.0469686362517661	0.00265334499404691	-0.769255497781245
RC3H2	-0.00481467174365409	0.0249635075011891	0.847062033705387	147.49776273031	-0.136594174374661	0.0461570933618161	-2.95933223749441	0.00308306515914987	0.012487123425262	0.164224423163498	-0.34233119459778
ZBTB6	-0.0932430753434207	0.0646102214312346	0.148974584298441	16.4193179578428	0.180926013567134	0.131047279302384	1.38061632817006	0.167396960188258	0.29534888651819	-0.723667984194154	0.408034611810544
ZBTB26	0.0267279094663609	0.04101451914553	0.51461442934753	45.2424587235073	0.120869969560933	0.0780996395623852	1.54763799472318	0.121709478313638	0.232318978740895	0.480937348250255	0.266109771747563
ENSG00000261094	-0.00144639417361529	0.0796336793689742	0.985508742798306	10.4715127296884	0.0126091676126301	0.129899658391171	0.0970685201854779	0.92267198002983	0.953305591603117	0.198044643348027	0.0102671291649712
RABGAP1	-0.00543360663000227	0.0140107253624361	0.698150980624008	586.434273235125	-0.158395816744307	0.0353089038751981	-4.48600209466058	7.25720279732819e-06	7.19287597527548e-05	0.158009818309557	-0.39385297991722
MIR600HG	-0.0562250424563922	0.109489241703432	0.607586812732973	5.11032133893943	-0.232406150467052	0.201580925790378	-1.15291736832645	0.248944302468066	0.395260354408973	-0.351977113413861	-0.568754689652276
STRBP	-0.0244008031111164	0.0208731839290797	0.242402645070139	310.949939240589	0.245908072545094	0.0533729858120923	4.60735086867448	4.07831503111223e-06	4.34066606082825e-05	-0.0324361137539106	0.561600643007303
CRB2	0.0239201444130783	0.0246524215977862	0.331899003962571	192.358192434993	0.242989583641574	0.0780759755295562	3.11221962957848	0.0018568629832305	0.00819377057036743	0.452745125265689	0.554703650744294
DENND1A	0.0171530751838062	0.00943566182037192	0.0690796522632533	1859.82904517132	0.20753863375396	0.0321868671843388	6.44792898188432	1.13388871000444e-10	3.63688963578128e-09	0.384798298859902	0.470925731699861
ENSG00000237336	0.00254111642968105	0.184497671682274	0.9890109536536	1.77130390383771	0.587347332083193	0.324817405840389	1.80823847959616	0.0705693921269859	0.153460183438065	0.238082462021645	1.36849215747608
ENSG00000230826	-0.05458606911359	0.0439852723942717	0.214602842357395	63.746227673981	0.513494461836661	0.109981666403363	4.66890963402386	3.02802523172697e-06	3.32735980900432e-05	-0.335520500745355	1.19396256646857
LHX2	0.0121476325279288	0.0192686710707943	0.528410428917669	433.409151053608	0.456701307650645	0.0757385227383795	6.02997379851479	1.63986263792447e-09	4.02293090047919e-08	0.334539622363457	1.05974860919076
LHX2-AS1	-0.00808595592100681	0.156027076364733	0.958668887500165	2.86035978531362	-0.0536014572163813	0.249900530725218	-0.21449116999003	0.830164052069699	0.895326135022841	0.131378094776446	-0.146202256969706
ENSG00000234921	0.0568402193309483	0.13406380614304	0.671581232602427	3.81503734290746	0.485991160501476	0.245010035221735	1.98355614316634	0.0473053424238326	0.112862528034416	0.78328919684609	1.12896658300358
NEK6	0.00558755629280257	0.0174633563929774	0.748999487458276	412.215894408031	0.0966720738903491	0.0611501085520746	1.58089782960932	0.113901400671307	0.221594775371199	0.268671172366116	0.20892514479222
ENSG00000235204	-0.0895879497545603	0.104621741777087	0.391829999313283	6.84263893072381	0.452279660844127	0.194829908970583	2.32140775117036	0.0202648475984742	0.0577987951727057	-0.686967578824669	1.04929934423809
PSMB7	-0.00671437848311456	0.0250616314576679	0.788765008667743	144.331940968216	0.262169372930645	0.0475392760063756	5.51479523784681	3.49186264373298e-08	6.30998286129569e-07	0.145149837153697	0.600029455537763
NR6A1	0.0318336532580963	0.0273941987889975	0.245211826123012	301.279110116338	0.0647970833363312	0.0773784381520197	0.837404900949657	0.402365011861145	0.554052624510662	0.532203128950239	0.133597956475905
MIR181A2HG	0.0154461352750679	0.0419819021417315	0.712930154368588	80.6315997078619	-0.22615075876445	0.102231236077208	-2.21214931406731	0.026956349683625	0.0725298539280624	0.367659247117611	-0.553971906643268
RPL35	-0.0301954282701411	0.0416459753781331	0.468421153259662	58.3934041761867	0.363909021844218	0.151328696812518	2.40475884289856	0.0161831411063621	0.0483350614439124	-0.0906188183232285	0.840461266175036
ARPC5L	-0.0147671607592095	0.0631825754537656	0.815200772067032	18.2989802744646	0.258654044075443	0.145601538691033	1.77645130951747	0.0756585604837718	0.161609879222275	0.0642934160267206	0.59172200715685
ENSG00000289285	-0.223807711222825	0.0982460292365759	0.02272460273405	7.36501202625326	0.455511549674931	0.179234467000978	2.54142831619794	0.0110400582139824	0.0356875480263202	-2.03464210729871	1.0569369652803
GOLGA1	-0.0258756169157565	0.0239543991479451	0.280051735281669	182.691819254298	-0.351605415738454	0.0530219799696729	-6.63131433302872	3.32710856390292e-11	1.23554771054736e-09	-0.0472444324173679	-0.850447181044512
SCAI	-0.0348257399534479	0.024805928465432	0.16034026183954	175.813767943368	0.146991944882415	0.060809348764036	2.41725898846247	0.0156378861175592	0.0470246263226032	-0.137110877661031	0.327841396448779
PPP6C	0.0189600165845569	0.0280404536901773	0.498934913129531	110.048726826803	-0.12839559547746	0.0485577466588845	-2.64418356105838	0.00818882343555474	0.0279578356023416	0.402941446140138	-0.322956258769358
RABEPK	-0.0315963975021097	0.0369427879156816	0.392396608555918	72.646564306716	-0.364313047495077	0.0718735381430872	-5.06880636333494	4.00318229230221e-07	5.56458835260333e-06	-0.104685677990137	-0.88047794038743
HSPA5	-0.0623356232738905	0.0330396260432665	0.0592016619388254	129.890703584305	0.415173276585127	0.167328777606127	2.48118275006107	0.0130947217905706	0.0408985285868446	-0.413332267318465	0.961609291747619
HSPA5-DT	-0.022464121243506	0.113773562977141	0.843478629295155	4.69118108215792	0.568520776595578	0.214487790531279	2.65059738452883	0.00803495596576994	0.0275299600120565	-0.0129902676714524	1.32400111713648
GAPVD1	0.0055479884426737	0.0215347690656524	0.796692980205596	200.988047263855	-0.191419964063697	0.0421629783497931	-4.54000100456937	5.62539602146511e-06	5.74142158741464e-05	0.268273879276173	-0.471895863095419
MAPKAP1	0.010867175719497	0.0162054485263759	0.502483170598604	407.715766381658	-0.0532209644587732	0.0423014542726187	-1.25813557415265	0.208342729790351	0.347049259936371	0.32168280450998	-0.145303073970522
ENSG00000227068	-0.25775691519339	0.152190393993839	0.0903322426297389	2.57524699607317	0.153052609309456	0.265549471006518	0.576361943894436	0.564370561687636	0.699724074858862	-2.37551946360304	0.342163998673367
PBX3	0.0287896199988185	0.0401315537332007	0.473138950001295	141.561249509909	-0.141619657818269	0.122112224561611	-1.15975004408191	0.246150588603286	0.392074022833048	0.501638582847045	-0.354207450281546
MVB12B	0.0113705799837184	0.0171585663412326	0.507537715230611	378.104206562817	0.166817236990236	0.0670936105477172	2.48633566785909	0.0129066163126888	0.0404485920644951	0.326737388849834	0.374692657769186
ZBTB43	0.0408150339253908	0.0222608417088999	0.0667297125862719	202.417153206046	0.00120843930275967	0.0468315273454491	0.0258039694893082	0.97941369570982	0.988153229684499	0.622383425975307	-0.0166751473161899
ENSG00000288995	0.0375068577187677	0.0618238811093255	0.54406817690722	17.2160668608313	0.223782154462622	0.108875748451099	2.05539027419988	0.0398413241371201	0.0987586727315309	0.589166671895291	0.509312527180405
ZBTB34	-0.0106267135603874	0.0444855679020402	0.81119861517197	44.2635094207339	0.249604183744004	0.0900065085602052	2.77317927044181	0.00555115306400671	0.0202541530309053	0.105866841320458	0.570335317417527
RALGPS1	0.00757331946042868	0.0158134194879936	0.631997494799307	480.895890191258	0.192133605812057	0.0438041817156799	4.38619324198634	1.15351650672939e-05	0.000107042735349364	0.288609834239125	0.434520467866722
ANGPTL2	-0.198004565343894	0.0870039787476133	0.022857356113243	12.8837672313011	0.146301890833479	0.248638706402527	0.588411566928874	0.556256075690573	0.692718847889583	-1.77555773644951	0.326210656160259
GARNL3	-0.0267800008032416	0.021283415045041	0.208298914424567	311.808788285973	-0.0548917805547316	0.0943065497743117	-0.582056926969495	0.560528336828175	0.696410866118198	-0.0563251751917033	-0.149251557609721
ENSG00000271833	-0.119947254257206	0.100252203339293	0.231519032475207	6.45541116002046	0.0856399981641036	0.21668546229934	0.395227244390748	0.692675187865412	0.800291699240939	-0.991799452557935	0.182854070532842
SLC2A8	0.0613061493953665	0.0558538138045837	0.272371345236568	25.2587867429359	-0.0691857797136728	0.101869316969465	-0.679162104664069	0.497035155458821	0.642409765076383	0.828130732309449	-0.183031230880969
ZNF79	0.010263404517519	0.0633288863943122	0.871254561494727	18.6228487138033	-0.0123119269737422	0.111047121915252	-0.110871193790491	0.911718488764906	0.946921610027104	0.315620455262516	-0.0486265662472688
RPL12	0.0225291301476816	0.0364123961602905	0.536099884018193	85.1636746034941	-0.0560508987373131	0.153422738865642	-0.36533631945131	0.714860370283231	0.816172206529737	0.43877822148258	-0.151990793358583
LRSAM1	-0.0560111815752728	0.022932011508985	0.0145863816720403	210.242110147821	0.143091120015348	0.0526858082688303	2.71593289952434	0.00660893112585953	0.0234088479272438	-0.34982977788764	0.318622941345158
NIBAN2	-0.0554066373525405	0.0586985624899966	0.34521148644883	30.0065723311815	0.00698170612153385	0.105423662881037	0.0662252281009457	0.94719851173982	0.968428659640009	-0.343759666889082	-0.00303172501866341
