## Supplemental Tables 1-52 for "Integrative analysis reveals generalizable human neurodegenerative disease-associated glial states": NM_2024_PD_V1.csv (part 3 of 3)

gene	nebula_logFC	nebula_SE	nebula_pval	DESeq_basemean	DESeq_logFC	DESeq_lfcSE	DESeq_stat	DESeq_pval	DESeq_padj	nebula_zscore	DESeq_zscore
STXBP1	-0.0811011891202837	0.0253738770598371	0.00139227665366373	144.963933445975	0.51833494901629	0.103884707352522	4.98952119350324	6.0529133615756e-07	8.12366800563187e-06	-0.601753665381863	1.2054016377588
ENSG00000279571	-0.131168136774907	0.0937527880127622	0.161787439749859	8.75445507200141	0.204905460118198	0.189828213569728	1.0794257411211	0.28039798097621	0.431229083356954	-1.10446615223524	0.464702998363064
PTRH1	-0.0792572467584149	0.0576035892991328	0.168850078274578	19.7316891357671	-0.0452812357059105	0.101429315518776	-0.446431443161306	0.655285624153852	0.773057295404454	-0.583238998645159	-0.126539854513757
CFAP157	-0.0846205552644122	0.1604525344769	0.597924979805312	2.97216539091481	0.226411015088992	0.329208444069147	0.687743644392782	0.491614230544392	0.637806436665894	-0.637090936562586	0.515525067984907
TOR2A	-0.103429778928701	0.0863566536536298	0.231031958492613	9.63222838578662	-0.150071242861263	0.155580953957132	-0.964586210871371	0.334752108725593	0.486993094342817	-0.825950694287064	-0.374180291905644
SH2D3C	-0.214214734134165	0.139845776790223	0.125573608431405	3.83844764062844	0.378808537649397	0.345697882632734	1.09577916637644	0.273175427860474	0.423241023078016	-1.93832088951976	0.875671900386099
FPGS	-0.103717308695085	0.0407576734014477	0.0109361998422476	47.9231870388711	-0.390818797823636	0.0744035064458142	-5.25269327337761	1.4989104100751e-07	2.32107481174521e-06	-0.828837724766739	-0.943116504721465
ENG	0.0813410542533075	0.0854045863285487	0.340883912687113	11.9617102183342	0.127164772574213	0.186077933677018	0.683395231564305	0.494357132352772	0.640093020388187	1.02929731658945	0.280985691826406
ENSG00000225032	0.160314071788314	0.0883491667753664	0.0695929334810371	10.0968209828693	-0.0835043720471567	0.152353750950027	-0.548095281714111	0.583626480189596	0.717270848467163	1.82225003088724	-0.216869022904814
AK1	-0.0385708123587102	0.0338018990820975	0.253834893188335	85.9809418431242	0.327046537548891	0.0763419219361959	4.2839704484022	1.83587307742279e-05	0.000159743057669646	-0.174714421525593	0.753347599690472
ST6GALNAC6	-0.0191319389067677	0.0286168519939828	0.503779399139442	143.346969480839	0.772972575702277	0.09468975743853	8.16321212148072	3.26230869291619e-16	2.98759573013262e-14	0.0204675272935248	1.80716295986143
ST6GALNAC4	-0.0136786032852436	0.0602518755421287	0.820405318913159	18.7630700147165	0.262759738030672	0.112132179846606	2.34330357610207	0.0191138237601271	0.0552161974138186	0.0752234099739284	0.601424610243448
PIP5KL1	-0.0055677091855922	0.173853895191754	0.974451938814146	2.24799838694476	0.450726206562999	0.353091193378268	1.27651500523304	0.20177352593395	0.33917727503133	0.156663320622519	1.04562821081526
DPM2	-0.0953606343251671	0.060921813095009	0.117513659203364	17.81129237803	-0.0256897495591782	0.12279319447738	-0.209211509387929	0.834283128038192	0.898236845854079	-0.744929982211605	-0.0802411249856516
EEIG1	0.024557964851739	0.0254317446644169	0.334223271178091	169.894603149677	0.251784940894263	0.110253657269351	2.28368788056754	0.0223898808241393	0.0624343893634273	0.45914935627847	0.575488897126086
NAIF1	-0.126996296284386	0.0916193342907742	0.165707249785336	6.71078574779332	-0.0309378393885359	0.160757058514659	-0.192450892510668	0.847389030912808	0.905926901612469	-1.06257751300337	-0.0926434455512692
SLC25A25	0.0323565800809057	0.0297784327200521	0.277223497457028	162.106704051869	-0.374508272484922	0.074228229927588	-5.04536175590159	4.52664088602916e-07	6.22382370192556e-06	0.537453735505092	-0.904571363456399
ENSG00000230536	0.00480931265288198	0.180209856875679	0.97870915089232	2.15118425930953	-0.207845156400342	0.2944795444558	-0.705805073097492	0.480309366786331	0.628051510168533	0.260856979292052	-0.51071198616775
SLC25A25-AS1	0.0031457082777361	0.0786841633263834	0.96810992813558	12.9933135950232	0.157536167569243	0.183092112932927	0.860420282696466	0.38955740921387	0.541984766967726	0.244153051216809	0.35275957318153
PTGES2	0.0139725605647206	0.0494770908923025	0.777633249427231	30.5322658835182	-0.0113727722751326	0.0956530993494119	-0.118896014373658	0.905357739433485	0.942767870007809	0.35286336995903	-0.0464071496573118
PTGES2-AS1	0.317818905621766	0.166523317602693	0.0563195254131115	2.49269618292371	0.233222010906101	0.295964006503607	0.78800802050657	0.430692014465015	0.581933085036214	3.40372544364952	0.531620858308907
BBLN	0.0177102258667984	0.0649397602162238	0.785070182404471	20.9403746955777	0.50144883404472	0.187814380039663	2.66991714872324	0.0075869965250845	0.0262175213098657	0.390392540540684	1.1654962592697
CIZ1	0.0486856011782685	0.0330804358301827	0.141092730314658	73.7108321993817	0.2378699621495	0.0706620856424805	3.36630259334573	0.000761830884817685	0.00387517637079361	0.701410261482336	0.5426049274023
DNM1	0.0661020718922087	0.0803332593044237	0.410594364807142	19.4574635884132	-0.0777011941493962	0.466262561169781	-0.166646865136364	0.867647916220824	0.918715401087855	0.876285657626151	-0.203154914547766
GOLGA2	-0.0938035839659033	0.0291121997140626	0.00127236935770078	104.213835682758	-0.0944236463258048	0.0651847781093384	-1.44855362040847	0.147462281377257	0.268727634863524	-0.729295942292473	-0.242673524037804
TRUB2	-0.0521736924145441	0.0714912500497781	0.46551776232691	14.8748008528487	0.311804516366147	0.149900839524744	2.08007184852809	0.0375189432606323	0.0942116492123993	-0.311298295350086	0.717327554507773
ENSG00000272696	0.118057358063586	0.132987884883777	0.374685911402393	3.85748033651001	0.161050431241014	0.239988126028881	0.671076664941466	0.502171691611798	0.647106383963528	1.39795858437546	0.361064504313921
COQ4	0.0148771685686982	0.0295827533573234	0.615034535851032	102.401045436456	-0.314996154290178	0.0638649503887587	-4.9322226412568	8.12991735923923e-07	1.04870234183329e-05	0.361946363043492	-0.763931932465469
SLC27A4	-0.0307910781598167	0.0418376296611955	0.461751313743994	50.2833127946647	0.33878188773827	0.0951179503351519	3.56170298607737	0.000368457077222294	0.00211671949642408	-0.0965996230528951	0.781080656808565
URM1	-0.0647594780310209	0.0437264127905894	0.138602547195113	40.7815714751975	0.449297207492575	0.103462530015966	4.34260797047241	1.40801249658166e-05	0.000127274519510121	-0.437669721663275	1.0422511907688
CERCAM	-0.0484329389432295	0.196260971006927	0.805079844072841	3.52338875907648	-2.29004245394535	0.467398474334098	-4.89955055417751	9.60561330418608e-07	1.21733254642093e-05	-0.273738117061559	-5.43137439948177
ODF2	-0.0337979309340205	0.0408966737737972	0.408564470530466	57.2363274425384	-0.33307514388578	0.0732562501399424	-4.54671298693971	5.44902250083056e-06	5.5981099692543e-05	-0.126790847134485	-0.806656320148934
GLE1	-0.0513686307628874	0.0375468487964432	0.171274217393969	66.0983057232574	-0.155991286935479	0.0693343927567513	-2.24983995291845	0.0244591068168372	0.067031531870815	-0.303214827834421	-0.388170579183175
ENSG00000228395	0.0319084961260937	0.0761006457668823	0.675001742315912	13.249108146056	-0.0533603646719133	0.120547964928385	-0.442648407242824	0.658020065452556	0.775229530513667	0.532954611636058	-0.145632505475411
SPTAN1	-0.033423647797228	0.0158210402795783	0.0346343792646495	605.54366052802	-0.175016495101696	0.0738741910681824	-2.36911555403922	0.0178306815942972	0.0522175032248561	-0.123032742930047	-0.433131076845601
DYNC2I2	0.0646297672032464	0.0667472096827554	0.332906203476345	18.9580988198066	0.0197842744478732	0.104968550324894	0.188478114507991	0.850501870153403	0.907635504879237	0.861502532505366	0.0272233890531771
HMGA1P4	0.0319024833719354	0.0583619790785688	0.584632074142691	36.3575720600235	-0.346732033394468	0.0990980994645151	-3.49887672183486	0.000467222547433467	0.00258929823042332	0.532894238740617	-0.838930371684498
SET	-0.0775667180517169	0.0452390565526411	0.0864192713517308	42.762077614096	0.27409738043068	0.124475764206928	2.2020140400586	0.0276643167288968	0.073972533528358	-0.566264728591717	0.628217801685533
PKN3	-0.132167633591728	0.153049879610004	0.387830078173898	2.84341686783291	0.590569281976759	0.304915067771877	1.93683207029505	0.0527658742908466	0.122708092585596	-1.11450190544018	1.37610629075612
ZDHHC12	-0.0286293314043014	0.157936243817392	0.856154516955203	2.58239843467572	-0.340381741521827	0.266081400976128	-1.27923913611822	0.20081285814685	0.338011596476554	-0.0748939441904854	-0.823923319966527
ZER1	0.00165993967283143	0.0253847099640014	0.9478624355388	173.588851952758	0.320751570096435	0.0738420059510012	4.34375483121726	1.400678275796e-05	0.000126813962088062	0.229234737533843	0.738471291007881
TBC1D13	0.0641733816793241	0.0413100953156568	0.120314428253123	45.9109361719485	0.508125133808439	0.0917432982199804	5.53855315502247	3.04980685422251e-08	5.59610525136985e-07	0.856920054194973	1.18127373499022
ENDOG	-0.0326995671000428	0.0666773174373902	0.623840153350649	18.1838956564089	0.079385211759287	0.148962369057717	0.532921248913062	0.594088095378975	0.725712933710161	-0.115762389433055	0.168072717967561
SPOUT1	-0.00493638631567502	0.0366687536613467	0.892911493399864	68.5439766016695	0.391604825490272	0.0751306038263893	5.21232101894437	1.86492465824162e-07	2.80494129358308e-06	0.163002310810873	0.905912172373186
KYAT1	-0.0456368582789368	0.0241396910611365	0.0586868457894741	230.079707234907	0.0478650167080584	0.0630247555314256	0.759463742531962	0.447575195307873	0.597579927206796	-0.245663214755038	0.0935839847280282
LRRC8A	0.00095984534289325	0.0199060956043911	0.961541975470948	362.071945688506	-0.131942662520994	0.0784915335795094	-1.68097954650537	0.0927668874749618	0.18936595926158	0.222205226486695	-0.331338711046673
PHYHD1	-0.0144287807694854	0.020919913680071	0.49037335567877	402.171499604367	0.122870967971658	0.0963374162810573	1.27542311922909	0.202159519968006	0.339600475152098	0.067691023712116	0.270838544414958
DOLK	-0.00603140020003168	0.0834432785455817	0.942377936046002	10.2599102183232	-0.300452344858257	0.14693447712057	-2.0448049412645	0.0408740924276437	0.100736894069849	0.152007489302254	-0.7295619059063
NUP188	-0.0304326865472965	0.0276333649106339	0.270765138612798	159.628670718901	0.11054503728445	0.0821368347699129	1.34586434447	0.178346269606868	0.309487280337254	-0.0930010825538761	0.241709823561671
SH3GLB2	-0.0303061272168649	0.0562653846951578	0.590143372103249	25.7875599633508	0.0664700144039508	0.219149716675169	0.303308694222384	0.761654621054238	0.849037666640049	-0.0917303249240194	0.137551438230111
MIGA2	-0.034650135512538	0.0357260014472014	0.332103502345204	73.0308636820433	0.146342931542867	0.0692120543741353	2.1144139249471	0.034479929357165	0.0879444600201212	-0.135347667612732	0.326307643835893
DOLPP1	-0.0653205948381115	0.0886133955139032	0.461036417140271	8.41310031816867	-0.289206906361634	0.169869727718106	-1.70252175150104	0.088657604498379	0.182816225923861	-0.443303786424993	-0.702986611338004
CRAT	-0.043041690855744	0.0478667888309427	0.368547538424001	32.0869121655662	-0.179501199599733	0.0883103886542548	-2.03261702654826	0.0420912299499894	0.103071313122545	-0.219605643238719	-0.443729360151571
PTPA	-0.0579329370485123	0.0299790793832804	0.0533045426958564	129.883629068197	0.160888742986254	0.0826261791790296	1.94718846478003	0.0515121441172518	0.120317863218587	-0.369125750946368	0.360682401561791
ENSG00000268707	0.115746638459589	0.132320375117472	0.381712455656237	5.69927887288736	0.834398391030126	0.275275210355743	3.03114250626426	0.00243630232231418	0.0102856275149535	1.37475709810633	1.95232485256358
IER5L	-0.0595909714530104	0.0363982600788786	0.101590178827823	111.406603144224	0.335152175260395	0.169948302191275	1.97208310373813	0.0486001204486729	0.115164247483982	-0.385773752029309	0.772502896294672
LINC02975	-0.139437464060888	0.103989353519643	0.179958730588278	15.2142015399982	-1.68991579821126	0.165197748928541	-10.2296539097652	1.46040345987113e-24	4.10515355893498e-22	-1.1874968597035	-4.01315112084227
LINC01503	-0.0467124321367389	0.0577299071370664	0.418426103681209	36.4710016410838	-0.269089949308686	0.207677397847534	-1.29571129115475	0.195074969847648	0.330857480494976	-0.256462842736758	-0.655446085491867
ENSG00000230676	-0.184476256913473	0.135157477804243	0.172284911473856	4.70173264079688	0.106377250843583	0.294109971711803	0.361692091650063	0.717582137468512	0.81829754790541	-1.63972262181678	0.231860483102689
ENSG00000226355	0.394104447529248	0.209835761941923	0.0603597281605545	1.63325652689174	0.628942591952378	0.379593759880688	1.65688338014319	0.0975430551270796	0.197003681540461	4.16969373769883	1.46679035047232
LINC00963	0.0194482184061356	0.0320383452358173	0.54383138223667	109.94487351181	-0.00701424156922767	0.0857963425986416	-0.0817545521962463	0.9348418971273	0.960663374255365	0.407843385709237	-0.0361070410906989
NTMT1	-0.0119423977315341	0.0492129460034626	0.808262747605918	33.5652979405756	0.0112245113105514	0.0790383296440645	0.142013518771197	0.887069327480167	0.931096158016342	0.0926563123672374	0.00699490024169373
C9orf50	-0.091412514066031	0.105801020239356	0.387585644523158	6.29457903082552	-0.314769894056977	0.165700473594052	-1.89963183103585	0.057481451946791	0.131113164200508	-0.705287674325012	-0.763397232787176
ASB6	0.0402070544751496	0.0448946786795519	0.370473811201001	39.6563784228201	-0.151163876353605	0.0885928861820871	-1.7062755585467	0.0879567865193114	0.181759996157274	0.616278822525245	-0.37676241059518
PRRX2	-0.162671091331368	0.162325597809539	0.3162815838649	4.27742052626428	-0.556164334163905	0.3043125350026	-1.8276090209664	0.0676082509540373	0.148504817783673	-1.4207811937983	-1.33386216885141
TOR1B	-0.0494891109027366	0.043697552846942	0.257408589028008	42.9343711141148	0.163468454976445	0.0792826112756887	2.06184499155834	0.0392224960514849	0.0975573427044369	-0.284342934354821	0.366778793984484
TOR1A	-0.156921857240747	0.0559109358164204	0.00500611860755186	19.5436341923735	-0.0753598107028862	0.106342746051448	-0.708650222991491	0.478541561618947	0.626387444418955	-1.3630542521214	-0.197621741714441
C9orf78	-0.0198418898854702	0.0545144833661642	0.715876940917326	28.3897344735578	-0.0408133518218132	0.105836155515199	-0.385627686711959	0.699772425284041	0.805476546398436	0.0133390475525675	-0.115981321793802
USP20	-0.00121580217153436	0.029590117822902	0.96722564925568	96.6637973020088	0.0397501235223971	0.0525618553158367	0.756254193911997	0.449496805866862	0.5990232339461	0.20035997280678	0.0744068155261369
FNBP1	0.000252141470641384	0.00879806838130502	0.977136771128383	2123.07280125048	-0.182809775099159	0.0479214938374155	-3.81477621960998	0.000136306396786548	0.000900066937867193	0.215099309504703	-0.451548207635829
ENSG00000288924	0.0332452900166787	0.0463617316023173	0.47332181416425	46.0690624907286	-0.404830342081841	0.0914593840353686	-4.42634013285381	9.58453551108407e-06	9.09003815411577e-05	0.546377099177783	-0.976228678704751
ENSG00000230684	-0.0789339750253598	0.116758332789146	0.499011596595567	5.82765458694686	0.0188925366467178	0.187421891444176	0.100802187520047	0.919707490298372	0.951789947021158	-0.579993090027471	0.0251160283886281
ENSG00000270755	-0.252193943299659	0.145800345821832	0.0836801062666346	2.82375925388971	0.551003434637211	0.255980897856195	2.15251778258374	0.0313565962496776	0.0816764673741603	-2.31966274443005	1.28260401886086
ENSG00000289226	-0.174671574862198	0.0678515266724337	0.0100437192226498	15.4907982783687	0.246898672830221	0.146607065497282	1.68408440611478	0.0921653575792469	0.188608156930877	-1.54127571567014	0.563941636147284
GPR107	-0.0203170624790123	0.0196668226502163	0.301574520049071	249.509179999889	-0.149556279493537	0.0426379515360664	-3.50758594410969	0.000452192262487542	0.00251937335698228	0.00856793192890381	-0.372963327072007
HMCN2	0.0958411264739646	0.105062253330004	0.361646717196081	11.8603716215965	-0.281673514919985	0.21953048107395	-1.2830724623844	0.199466690396622	0.336566686016839	1.17488972249932	-0.685183650900292
ASS1	-0.107394263142356	0.0825413682276897	0.193225517547203	16.3107642727675	0.133479111847502	0.188284496837582	0.708922476833787	0.478372585993612	0.626324389856395	-0.865757309459327	0.295907780124004
FUBP3	-0.0183139101813866	0.0209383810743408	0.381760339733215	202.905407921883	-0.162002554123496	0.0356979821287373	-4.53814317961356	5.67517240875496e-06	5.78638863379303e-05	0.0286811946752595	-0.402376445526072
EXOSC2	-0.0195310982959278	0.0609175489501134	0.748501940737337	19.6546415410299	-0.0386529772511723	0.116562083209802	-0.331608497264075	0.740184902441435	0.835178805848926	0.0164596454757675	-0.110875910332091
ABL1	0.00184995943870152	0.0176293595673462	0.916426369391072	423.580344677379	-0.0398621527142501	0.0360556273255669	-1.10557368352828	0.268911085599224	0.418717607435198	0.231142689057288	-0.113733441777013
AIF1L	0.176964991843194	0.182726077494601	0.332808963652639	4.44524453129864	-1.36817200965239	0.468582796658012	-2.91980845095116	0.00350246593176776	0.0138260986918369	1.98943868170991	-3.25280407354492
NUP214	-0.070778706285956	0.0207433280097264	0.000644599362855227	206.1821042064	-0.137541873743097	0.039491295691052	-3.48284023950779	0.000496124339169476	0.00272639814746816	-0.498107622248915	-0.344570804007936
ENSG00000236986	-0.0503018052766393	0.0464196992185143	0.278528629478535	63.7284730464767	0.120274490675415	0.144361001747181	0.833150845586754	0.404759660676339	0.556318830562179	-0.292503040550523	0.264702532110211
ENSG00000246851	-0.0480033485201236	0.0684542007179739	0.48314846721741	19.9969228409341	0.0406762688207379	0.130052862964796	0.312767192458873	0.754457542352352	0.843989951341436	-0.269424683148676	0.076595488215409
PLPP7	0.0428794228080249	0.061408994042914	0.485014827234385	24.493689397574	-0.0456572877763527	0.136804441326775	-0.33374126843802	0.738574805571705	0.834152650109695	0.643111553365466	-0.127428543251685
ENSG00000289000	0.0177160237340575	0.114190535005152	0.876707468082442	4.89167044466218	0.381046377043447	0.219076261936311	1.73933211054251	0.0819763622601563	0.172250788598765	0.39045075579855	0.880960377230402
PRRC2B	-0.00635143708049256	0.0154918279961719	0.681816004961722	421.427420420668	0.0317021290375646	0.0406356656435092	0.780155278264242	0.435299482358192	0.586553010881988	0.14879406121051	0.05538774177613
ENSG00000176868	-0.192737857349458	0.0958104676992517	0.0442560410219245	7.3699995076774	0.2756817233478	0.175689337243459	1.56914316869315	0.116614582956968	0.225249336177331	-1.72267574548658	0.631961931337062
POMT1	0.00194879374299797	0.0332689557186542	0.953289075477918	76.4182354348163	-0.26771199673825	0.0695915745014011	-3.84690242542019	0.000119620580440217	0.000801655936268066	0.232135065090315	-0.652189698871508
ENSG00000230289	-0.170675759954977	0.127494914198515	0.180672652065515	3.82459160977022	0.0265693862230377	0.210249488178224	0.126370753399958	0.899438451934478	0.93935367298116	-1.50115451509543	0.0432580100382064
UCK1	-0.0436334540178256	0.060254503359248	0.468972067747089	17.0090773638599	0.202147967235661	0.121989573574691	1.65709217035579	0.0975008418671839	0.19695403434299	-0.225547422092314	0.45818647296075
RAPGEF1	-0.0234992092775907	0.0216337210135389	0.277376992125564	299.10164562766	0.093648630397281	0.0600915979677754	1.5584313542053	0.11913102885567	0.228691349047701	-0.0233833853689087	0.201780123149621
MED27	-0.019439834673468	0.01835302271765	0.289500939557741	370.836430789893	-0.154269904436007	0.0464158989431625	-3.32364357792391	0.000888496727666073	0.00442586396043162	0.0173760057644455	-0.384102596685036
NTNG2	-0.0216772862856596	0.0275428675755278	0.431259560549567	170.081489883289	-0.415880819020899	0.0761888211265533	-5.45855432426368	4.80026999430872e-08	8.38245594605816e-07	-0.00508981084451019	-1.00234323883185
SETX	-0.0196784055768271	0.017009483867053	0.247310007181823	347.132655380633	-0.109673112126732	0.0549417208663562	-1.9961717688732	0.0459152292379515	0.110431173445859	0.0149805617093004	-0.278711162391389
TTF1	-0.0515416012919099	0.0412755635316832	0.211767683975228	57.2684253920439	0.0458716388999199	0.0821938655024946	0.55809078474996	0.576782392957985	0.711018324465627	-0.304951591285572	0.0888732211190242
CFAP77	0.17787529359176	0.144856833529058	0.219470027718019	4.38039766023277	-0.415789286891249	0.21932862133235	-1.89573656354317	0.0579948878855208	0.131928512450118	1.99857884457675	-1.00212692949819
GTF3C4	0.0790392398993662	0.0498097921937606	0.11255312008904	31.8469740813937	-0.137970537469782	0.0903478801290112	-1.52710320676886	0.126735349666791	0.239817750578654	1.00618524620468	-0.34558382495957
AK8	0.0705141292053615	0.049314332782137	0.152748255506927	56.0326607800506	-0.631420620208409	0.0913630994438119	-6.91111207973775	4.80868928694148e-12	2.13896840611887e-10	0.920586267268567	-1.51170832134686
SPACA9	-0.0952692130343488	0.0707123490513125	0.17789062000085	16.3454564883669	-0.257714587896954	0.13851075009103	-1.86061073041322	0.0627991684060096	0.140239696498867	-0.744012038805595	-0.628563756232019
TSC1	-0.0274091060157961	0.020469455916792	0.18056264879177	224.304913736585	0.0425151947223798	0.044989631835347	0.944999836361784	0.344658959568138	0.497027838350599	-0.0626418983136593	0.0809412500583178
ENSG00000288989	-0.18056405179795	0.118936953741911	0.128976767989775	3.85642674840294	-0.129287060776176	0.202045822199551	-0.639889800089433	0.522244245576939	0.664176277883101	-1.6004409309042	-0.325062975454341
GTF3C5	0.00114068973415732	0.0398200652880214	0.97714684142886	49.1253504936432	0.128196681727362	0.0837631653426364	1.53046606110178	0.125901408009076	0.238654921485032	0.224021049857694	0.283424306356279
CEL	-0.00190381777857602	0.114443372096679	0.986727437989579	6.40088108138783	-0.244149204375218	0.206934896138043	-1.17983582726593	0.238065517039223	0.382154822284013	0.193451741867762	-0.596505952249515
RALGDS	-0.0362265419118202	0.0181556997169588	0.0460073226540185	363.289557253556	-0.0628767311914956	0.100336715155651	-0.626657261940019	0.530883924346041	0.671618936419523	-0.151176057766281	-0.168121645721361
GBGT1	-0.0098898351017724	0.0538624376550546	0.854317190180827	26.1824792823806	0.183135794576525	0.106696607743743	1.71641628022861	0.0860858789377919	0.17880666090127	0.11326569465169	0.413256780894803
SURF6	-0.0325320196555378	0.0576913620666204	0.572823834755491	22.842228088649	-0.0998962102811914	0.105839131629352	-0.943849488779133	0.345246566999524	0.497574967564151	-0.11408007811913	-0.255606323341443
MED22	0.0718662675440041	0.0525453565322794	0.171406098793798	28.3293987512014	0.0408561607544951	0.100177960121131	0.407835822421356	0.683394212144867	0.793932387728817	0.934162825429808	0.0770206100220414
RPL7A	0.0435712192766004	0.0506832845951645	0.389967494933879	36.5972984505603	0.208680077756597	0.194404010874218	1.07343504292005	0.283075968682643	0.434061256926132	0.65005774720003	0.473623199709881
SURF1	-0.0280238702071867	0.051301167807892	0.584885964662257	30.9544915913909	0.00709312325574813	0.106614285820944	0.0665307017828818	0.946955315362581	0.968334515339574	-0.0688146260304416	-0.0027684233108119
SURF2	-0.186460046272609	0.12588796278414	0.13856429939611	3.80879899394232	-0.15059615896313	0.234647125958639	-0.641798438177657	0.521004063865582	0.66326589813659	-1.6596414650625	-0.375420777106372
SURF4	-0.0945436900584659	0.0355005778448923	0.00774107836114478	64.1495893869364	0.233809649419566	0.0868577225501649	2.69186944528195	0.00710527534583786	0.0248537275707592	-0.736727203668622	0.533009569527212
STKLD1	-0.0880686982356835	0.0777417416488635	0.257282835440204	12.792877375267	-0.322176882372694	0.139308128515047	-2.31269263184376	0.0207395444191622	0.0588942100962892	-0.671713069712612	-0.780901476522377
REXO4	-0.105132360313475	0.0447538011380785	0.018817489861889	36.8697573396561	0.327274378722992	0.0937730017487524	3.49007041066963	0.000482893299398806	0.00266665142879466	-0.843045982937653	0.753886035458748
ADAMTS13	0.011266410911937	0.0358543791235978	0.753348702619	62.3213588957504	-0.0492213011388779	0.0883408774187537	-0.557174691683884	0.577408079458606	0.711616253815779	0.325691447453732	-0.135851043182025
CACFD1	0.0166874801303506	0.0574064669120803	0.771288496776461	24.11127921339	0.0463694460958497	0.111482549506316	0.415934568245794	0.677457883409835	0.789618614116704	0.38012334945408	0.090049642374098
SLC2A6	-0.00754991405056894	0.0491081794684308	0.877814382357105	28.9821155569986	0.146227177905359	0.107334362139266	1.3623519531949	0.173086839047451	0.302827155556825	0.136760386974569	0.326034094074799
ADAMTSL2	0.0486557281734709	0.0707835522191437	0.491838579912149	19.9486532960069	-0.357159121902741	0.229510225530315	-1.55617956052928	0.119665400292446	0.229542985169067	0.701110312449389	-0.863571736152435
FAM163B	-0.0356815797253359	0.239170863169594	0.881404770706555	2.05491844221626	-0.11437971355174	0.726274691802496	-0.157488227034138	0.874860085581348	0.923424358714047	-0.145704198409118	-0.289833833981538
DBH-AS1	0.202590531519425	0.110971671535699	0.0679096556491224	7.9592377738523	-0.220088295027279	0.221125310623416	-0.995310280884566	0.319585379082447	0.472606202487918	2.24673974320987	-0.53964505227709
SARDH	0.0938380340781833	0.0540428772046386	0.0824997300525479	28.0627402499798	-0.014974224566159	0.116394440156032	-0.128650685944151	0.897634057938481	0.938195398606534	1.15477706121574	-0.0549181255108927
VAV2	0.0228413092374824	0.0260845654523232	0.381212840140013	173.194070581163	-0.104249756389361	0.0710186306519666	-1.46792124027632	0.142125617884443	0.26099994377672	0.441912751026102	-0.265894652273748
BRD3OS	0.0913717190088299	0.0790518999183925	0.247744688297082	13.2748720032241	-0.0321940787505353	0.150082038865436	-0.214509870694124	0.830149470409534	0.895326135022841	1.13001327113148	-0.0956121987131354
BRD3	-0.0183564214747996	0.0404127059498928	0.649667601279085	53.7092704010011	-0.14725749782946	0.0678565474327832	-2.17012953650978	0.0299970341952679	0.0788677793340291	0.0282543470435965	-0.367530831052453
WDR5-DT	-0.222198690026986	0.140927169362289	0.114866494532631	2.52450211621115	-0.0964166733573181	0.252070733255313	-0.382498484104702	0.702091653087146	0.80704452586078	-2.01848623831425	-0.24738345868917
WDR5	-0.0947198801448635	0.0361814357394876	0.00884691488247263	58.6081538807167	0.221723203840914	0.0759660581025299	2.91871408598902	0.00351478434774658	0.0138663385863492	-0.738496294069397	0.504446801465051
RXRA	0.0368200589375991	0.0193921385548277	0.0576025377197376	318.735733338808	0.242850555399592	0.0636208873188461	3.81715134186213	0.000135001366515394	0.000893217017022169	0.582270658868277	0.554375098284104
COL5A1	-0.0845874481543611	0.0815566103443891	0.299660186981343	22.1678472736442	0.458338081348513	0.283228894005656	1.61826032247741	0.105606507684605	0.209279360523716	-0.636758514507597	1.06361664360983
OLFM1	-0.0185838925699329	0.0339150752034229	0.583723661797317	122.838888366288	0.200474870969857	0.264192096528445	0.758822362985686	0.447958826230107	0.59785222267596	0.0259703540047041	0.454232600809103
PPP1R26-AS1	0.0663454131351765	0.0683196955155519	0.331497340891711	21.0407701581913	-0.277691530000849	0.106062648910741	-2.61818399646557	0.00883991253378524	0.0297342512500049	0.878728999733807	-0.675773397825294
PPP1R26	0.0344988575542688	0.0509154423792533	0.498043360612449	27.3054918680493	-0.310139402079613	0.0771383667014478	-4.0205596169797	5.80600533304132e-05	0.000427611870216242	0.558963927090835	-0.752454423546653
PIERCE1	-0.202248580366589	0.117595077939655	0.0854555589500823	5.21710194017394	-0.637047642932454	0.178087140735896	-3.57716812286407	0.000347336789387511	0.00200735273569784	-1.818171066126	-1.5250061386333
MRPS2	-0.00629757483616728	0.0694255705871647	0.927723238249861	14.3793761750909	-0.0665443750177642	0.122385402696823	-0.543728039058791	0.586628634569752	0.719954941183507	0.149334881533311	-0.176789045848439
CAMSAP1	0.00732269070046743	0.0257327752452382	0.775976133330221	131.140318755545	0.091173275879042	0.0581814068184665	1.567051758709	0.117102593903232	0.225868616983465	0.286093319590254	0.195930348994268
CAMSAP1-DT	0.0267361768549226	0.0471236301034171	0.570467975882801	37.9677827388542	0.175050291898545	0.0896047608520824	1.95358249086245	0.0507506129679608	0.119033683608594	0.481020359491369	0.394149067534884
UBAC1	0.0162337126596233	0.0318021731421778	0.609729773810911	95.1521093024187	0.0846624095838504	0.0677978988215938	1.2487468056589	0.211757695563565	0.351263339112449	0.375567158506788	0.180543826739803
NACC2	0.0111140806075804	0.0167627671853827	0.507316571797523	541.497442692985	0.192571758220045	0.0690132929750619	2.79035747924144	0.00526498743145015	0.019367153875885	0.32416192848536	0.435555912532716
TMEM250	-0.000735153729627179	0.0933529671219151	0.993716731603582	8.56502228600531	-0.2177951408202	0.178485027167036	-1.22024320066005	0.22237269453012	0.363890763631557	0.205186070359205	-0.534225855101103
QSOX2	-0.0166969368418126	0.035203697494367	0.635289573982395	64.1016661428489	0.0182016891221609	0.0758314358072377	0.240028280203336	0.810308332925428	0.882222659588642	0.044916909588825	0.0234834129532772
DKFZP434A062	0.201084704673149	0.149250549755808	0.177884842239794	3.69938067893705	-0.235009943425235	0.267502343373269	-0.878534148380546	0.379653914442253	0.53194823523372	2.23162002862524	-0.574907990377664
GPSM1	0.0204596864095446	0.0407925281068117	0.615980753178485	67.980157474674	-0.291399529456433	0.0915962858841033	-3.18134656491575	0.00146592150983837	0.00671847496322888	0.417999339271135	-0.708168232725114
DNLZ	0.0286166258378041	0.0878477048587023	0.744611478616426	9.64675906637505	0.620337263161101	0.188657495421382	3.28816653573996	0.00100842168669998	0.00491556997040484	0.499901582111658	1.4464541806063
CARD9	0.0171465286879575	0.120797866496243	0.887124263205571	4.46709850480721	0.279188332102139	0.223142213892282	1.25116770705211	0.210873297340602	0.350111949538674	0.384732566767924	0.64024877231799
SNAPC4	0.0179403343677624	0.0339443263298909	0.597136854210249	62.6101023357333	0.0341672082423713	0.0653457604229292	0.522868018081589	0.601066102032881	0.731495465911737	0.39270301525873	0.061213233242878
ENTR1	-0.0434665451083263	0.0389603994481108	0.264567854034747	55.0599166274677	0.367496888242521	0.0789024958149288	4.65760790513535	3.19904756470319e-06	3.49032472571579e-05	-0.22387152218423	0.848940135757154
PMPCA	-0.0189287124125982	0.0436158955876402	0.664298202068648	37.8691885680886	0.0447433097050879	0.0917039462212156	0.487910406790505	0.625613302864243	0.752155615817359	0.0225080850080311	0.086206746109475
INPP5E	0.0791690125205892	0.0392526847166117	0.0437052249012455	50.8742905520542	0.372079193460204	0.0968065763774442	3.84353219981136	0.000121276078735695	0.000810335608297036	1.00748826786261	0.859769069728766
SEC16A	0.0306715436064008	0.0310642516065125	0.323467067537012	87.4467336717491	-0.206306329457107	0.0522498809371893	-3.94845549418787	7.86570353907541e-05	0.00055565086885636	0.520534611887241	-0.507075420166489
NOTCH1	-0.0123963222174266	0.0251407505640221	0.621958284085981	181.205999640876	-0.318883100479151	0.0744734228338829	-4.28183757835916	1.85356259994768e-05	0.000161212949979979	0.0880985448612014	-0.773117589385303
NALT1	-0.0454026193694191	0.172886356699233	0.792847030662528	2.66297637105696	-1.37382222770744	0.241843879948767	-5.68061605693094	1.342104468868e-08	2.70008472618483e-07	-0.243311267407783	-3.26615670619087
AGPAT2	-0.0851147973299021	0.101270341303707	0.400644286800172	6.29785420155057	-0.124645823191955	0.200267914404131	-0.622395372532944	0.533681922481896	0.674189403227707	-0.642053525046388	-0.314094772124684
DIPK1B	-0.0744872760474334	0.0516333464181289	0.149127667212536	31.2395363574526	-0.366752452628517	0.104591941070716	-3.50650775646807	0.00045402820354979	0.00252655397625631	-0.535344650164464	-0.886242758719063
SNHG7	-0.120881059566042	0.0504684177658063	0.0166121047987735	32.8282132875701	0.299512677871883	0.110902870133576	2.7006756228323	0.00691987919972867	0.0243271556580352	-1.00117561010362	0.688279400550144
TMEM141	-0.0255661892254557	0.0977777793271869	0.793728242046841	8.03446120318891	0.356638491320756	0.214173631395743	1.66518393976227	0.0958760640952421	0.194354533375762	-0.0441375291412693	0.823279500396243
CCDC183	-0.00259812701161678	0.0817003577850951	0.974631003590923	10.401995508326	0.631955274676179	0.159430148852647	3.96383795175568	7.37543276025534e-05	0.0005254184570039	0.186480317853761	1.47390994219388
CCDC183-AS1	-0.0885828298618479	0.146854652214443	0.546375178241055	2.45702077698903	-0.193331660691793	0.253503623614348	-0.762638647666457	0.445678929168525	0.595888862287314	-0.676875365408008	-0.476413597199972
RABL6	0.0401126287761814	0.023451927637899	0.0871883715284317	161.493240040085	0.204903524529482	0.0542595658220205	3.77635761409512	0.00015913846301097	0.00103032736816347	0.615330712441151	0.464698424167019
AJM1	0.00627768078339891	0.069483085304648	0.92801041465452	20.5289563122763	0.539040004739592	0.133032834106037	4.05193205393143	5.07964183758673e-05	0.000382466038507879	0.275600578194875	1.25433196226904
PHPT1	-0.037249355761389	0.040628665618892	0.359234615689415	63.173440588286	0.693153641668484	0.109896906927605	6.30730801300079	2.83930437831011e-10	8.29216180557263e-09	-0.161445932763491	1.61853432748641
MAMDC4	0.115034160182296	0.0600073634660275	0.0552378376116248	24.0747375089204	0.220730849793092	0.12795923603596	1.72500912502369	0.084525828061315	0.176308176247857	1.36760324225161	0.502101663821477
EDF1	-0.0233029953715111	0.0409679389080038	0.569484722409436	54.0492178909338	0.196165820952994	0.0993787716684216	1.97392076456231	0.0483907532820095	0.114761617212297	-0.021413239687951	0.444049425333817
TRAF2	0.0826607322793219	0.0435328034196366	0.0575888279780527	54.2751232196094	0.343033948293786	0.0787279121406638	4.35720875819601	1.31731612160349e-05	0.000120095319752852	1.04254794706287	0.791129154412195
FBXW5	0.0483398664222395	0.0384875419472467	0.209120550843953	61.5856257324073	0.262169641260718	0.0748786449316041	3.5012604928974	0.000463062983788634	0.00256906023270235	0.697938806018465	0.600030089657164
LCN12	-0.0616738599655796	0.0475119370295937	0.194262993749356	49.343235175548	-0.865949126180047	0.114336173000886	-7.57371095649089	3.62710949858391e-14	2.33786844400763e-12	-0.406687630606752	-2.06594763649052
PTGDS	-0.0161208545425222	0.0103400864847106	0.118981280159817	2072.59359725292	-0.275327443899059	0.0761858572008492	-3.61389179061426	0.000301634990580304	0.00178086072764142	0.0507012399479732	-0.670186573926987
LCNL1	-0.0669954187882467	0.0270590620967893	0.0132902351714918	206.054368848393	-0.701378277554342	0.116267283797997	-6.03246463358442	1.61477691097864e-09	3.98069060917135e-08	-0.460120368071275	-1.67703271948699
PAXX	0.0050514203241566	0.0473490693961049	0.915039136701839	42.4456000913242	0.37249375823877	0.118284516141167	3.14913371919463	0.00163755246125251	0.00737317558693872	0.26328793534618	0.860748771953036
ABCA2	-0.0849734073817454	0.0779732653984322	0.275811748727441	14.7885270458013	-0.709461188981975	0.255008350371519	-2.78210963659962	0.00540067921880798	0.0197943402226466	-0.640633856067479	-1.69613430918697
LINC02908	-0.414051395366114	0.162434418522953	0.0108020739035434	2.25202081981713	-0.304859682186055	0.310926941541486	-0.98048654347754	0.326846008817447	0.479315728748374	-3.94484195058774	-0.739977354604297
NPDC1	0.00231159681923332	0.0204774101092705	0.910121559034313	255.922911283459	0.089315052190769	0.0999574783070747	0.893530466188717	0.371573164362123	0.524645547197224	0.235777900238775	0.191538982494467
ENTPD2	0.00549774629828969	0.0404093897200447	0.89178079890539	74.608256222613	-0.578604584769361	0.111033957677997	-5.21105972325454	1.8776498965296e-07	2.82121427289254e-06	0.267769407673023	-1.38689311737383
ENSG00000229257	0.271368687614014	0.188794392760979	0.150610945989837	2.07101090634788	-0.623103683935929	0.284957207879448	-2.18665703728939	0.0287675701656761	0.0762675992380298	2.93732783597746	-1.49205368258704
UAP1L1	0.0909120674597914	0.049271759517922	0.0650207971910947	40.332658555074	-0.0476957979422859	0.113137323057087	-0.421574389896246	0.673335702623808	0.786790453903964	1.12539799929791	-0.132245963946877
MAN1B1-DT	0.190042216620472	0.134490435806251	0.15763991632954	3.72897129091948	-0.210099220190562	0.239950481827748	-0.875594075036633	0.381250747556386	0.53358231656135	2.12074455308589	-0.516038804612295
MAN1B1	-0.0230109392611099	0.0366941233468174	0.530592713433332	64.6189120700159	-0.195171419648286	0.0735652792110748	-2.65303716292977	0.00797710875649855	0.0273610814166753	-0.0184807610680573	-0.480761327723612
DPP7	-0.0456699522104327	0.0257536494909937	0.0761725427383162	146.423683978402	-0.196303351442778	0.0674436750861	-2.91062655159543	0.00360704859680466	0.0141643493501609	-0.245995504486715	-0.483436316420483
ANAPC2	-0.0101987438350769	0.0522190915531984	0.845152771478691	25.8051072316623	-0.237752792638808	0.0912345172735725	-2.60595221790774	0.00916192417331338	0.0306189206313886	0.11016400212189	-0.581389909764712
SSNA1	0.111520140892325	0.0852588496771942	0.19086708136481	9.54542401046355	-0.141855735122344	0.230439346598827	-0.615588167628777	0.538166362569709	0.677739344909983	1.33231965779389	-0.354765349726604
TPRN	-0.187706735869954	0.102357117015479	0.066677515469347	7.9756769515157	-0.0928855132789876	0.333465789534735	-0.278545854459569	0.780593370406127	0.86250091301248	-1.67215923291485	-0.239038597857143
TMEM203	-0.0430643000856194	0.0787565532847949	0.584514252114546	9.83170583730169	0.183349859224116	0.145667128718859	1.25869069320358	0.208142074302989	0.34688515737951	-0.219832658119972	0.41376265988459
NDOR1	0.0135644605219799	0.0491990014688417	0.782773877127445	28.1335221961023	0.0431330990131608	0.0960573710674029	0.449034764681354	0.653406578357569	0.771606833080474	0.348765716777007	0.0824014855615797
RNF208	-0.215860438547354	0.0826928123577924	0.00904392182625219	16.3894446427086	-0.0425880504455665	0.202352871124272	-0.21046427564357	0.833305331114492	0.897613848338187	-1.9548450875573	-0.120175301309173
TUBB4B	-0.0914428515980364	0.0491497304561146	0.0628154566626742	38.4972797652726	0.0406194772974	0.129682945144669	0.313221428246301	0.75411243955388	0.843930421019131	-0.705592287585334	0.0764612781121623
STPG3-AS1	0.108951017112618	0.181540398669072	0.548407936014121	2.2069289525137	-0.787924491026884	0.297159276970472	-2.6515224396147	0.00801297882578321	0.0274732641800824	1.30652358543813	-1.88155930308745
NELFB	0.00534202912273372	0.0410783312737184	0.896530871636005	44.3846548424212	0.0411235288687603	0.0850709561334673	0.483402688036583	0.628809839957182	0.754191899359216	0.26620588178945	0.077652456116518
NRARP	0.056836078227755	0.0588886425542825	0.334472196232881	44.3875277077862	-0.7242220360666	0.199258830159954	-3.63457938343426	0.000278434517867268	0.0016642753122019	0.783247616834084	-1.73101724056125
EXD3	-0.03226202355239	0.0271761878601041	0.235171185317575	124.092603791354	-0.178922023744186	0.0449264219350389	-3.98255672358901	6.81778456225251e-05	0.000490875637692738	-0.111369099742927	-0.442360647942383
NSMF	-0.0268776406297891	0.0233961491387845	0.250635912081221	208.316029073447	-0.296568631086134	0.0661001550382334	-4.48665560488616	7.23498820971239e-06	7.18140884631531e-05	-0.0573055577058971	-0.720383887855325
PNPLA7	0.0158508447825148	0.01952576706499	0.416911484568038	393.76806527327	-0.00726819615014327	0.0811669301253019	-0.0895462738201746	0.928647780072365	0.957019319766006	0.371722856593973	-0.0367071882345232
MRPL41	0.0212114731330868	0.031425170086853	0.499686210823349	104.537634474677	-0.136311043011206	0.10475339142869	-1.30125660994946	0.193170633920951	0.328536173103035	0.425547883591878	-0.341662096688649
DPH7	0.000458702483213813	0.0361601446067985	0.989878861993952	60.1417353298954	0.066997032006316	0.0765561147690215	0.875136260616852	0.38149976936111	0.533820093480331	0.217173348470161	0.138796889710703
ZMYND19	0.0590622098369439	0.0850425180784853	0.487367366309414	10.2760241884786	0.185646950952895	0.170545528937318	1.08854774504893	0.276353370964325	0.426564664044156	0.805599771493844	0.41919116223788
ARRDC1	-0.0972197772821357	0.0507612209840341	0.0554622640466034	27.9972306415806	0.134289060068425	0.101069498711174	1.32868038113242	0.183953440216882	0.316234916890299	-0.763597275168245	0.297821855112059
ARRDC1-AS1	0.0713717519940059	0.0579710978769384	0.218262672900221	21.467543572781	-0.0631415741631204	0.102000515730524	-0.619031910877141	0.535895336976569	0.675972933940093	0.929197490941231	-0.168747524382063
EHMT1	0.00469133957752689	0.0119695921882059	0.695103928795179	913.715160393827	0.0206420605296788	0.0296467120365478	0.696268122557122	0.486260932611658	0.633505486111693	0.259672434579987	0.0292505147901961
CACNA1B	0.0233430909134841	0.0350410577969502	0.505306286329762	132.902170314275	0.39259255634407	0.183747620730864	2.13658579513856	0.0326316959871192	0.0842388896789932	0.446951043273122	0.908246384454092
TUBB8	0.00568643317536981	0.141830600416982	0.9680188761961	4.20970090075998	-0.16124724509704	0.32908793955919	-0.489982237918013	0.624146467778142	0.750793483587627	0.269663975919282	-0.400591494243451
ZMYND11	-0.00515309518630356	0.0156273501841629	0.741590008380341	483.818207581501	-0.0285071259338223	0.0345753510122688	-0.824492741193191	0.409659638568781	0.561228369520194	0.160826379175727	-0.0868991674522399
DIP2C	0.0187048303323651	0.0103087912962594	0.0696078178488886	1570.89002088284	0.13773102206201	0.0455372826004389	3.02457709807836	0.00248981003399921	0.0104502831352364	0.400379170597896	0.305955922440769
DIP2C-AS1	0.00602227284340036	0.0686691834056095	0.930115287935214	19.7722832977647	0.384589720017215	0.179102071778339	2.14732144747712	0.0317676995064276	0.082485679537885	0.273036076728469	0.889334028761433
LARP4B	-0.00886534162721414	0.0171293558039598	0.604770501406943	353.855826132791	-0.1895284120442	0.0317529161818787	-5.96885057607287	2.38930799506812e-09	5.68239771000983e-08	0.123552434436849	-0.467425734863027
LARP4B-DT	0.260242887716861	0.152173453530666	0.087233940162783	3.19785741627953	-0.533131478156256	0.234670445685659	-2.27183050937051	0.0230967493601311	0.0639911170841468	2.8256158424061	-1.27943077132643
ENSG00000205740	0.0125980356436284	0.0500340646347042	0.801204028200739	38.5330732180469	-0.224739434997589	0.0900847419941414	-2.49475582682142	0.0126043831010185	0.039685766891959	0.339062032476048	-0.550636656990991
GTPBP4	-0.021066482240846	0.0415954759029616	0.612533130217115	50.165932420464	-0.00135131301620759	0.0807937935714225	-0.0167254557123007	0.986655639278174	0.992343263099486	0.00104315381046653	-0.0227243709119493
IDI2	-0.229477416364421	0.167183392960696	0.169873957540866	2.1757271892701	0.654596723485571	0.301364777794629	2.17210759756291	0.0298475480500297	0.078554554614376	-2.0915705142613	1.52741636364141
IDI2-AS1	-0.0126477273669444	0.0327382675556689	0.699253360352134	109.445848427741	0.279679728708134	0.10062134137404	2.779526936224	0.00544381384797233	0.0199271746191196	0.0855742346357472	0.641410044024567
IDI1	0.0378090425787612	0.0343105377029945	0.270476496482617	174.242461100493	-0.257110757314955	0.180221239847403	-1.42663959882118	0.153683803998764	0.277318697319096	0.592200851320502	-0.627136779810353
WDR37	-0.00438157898265211	0.0201785769948481	0.828099134918643	322.125390423815	-0.162220729202191	0.0512276724663316	-3.16666210647786	0.00154199374701627	0.00700997561677052	0.168573023370233	-0.402892038313808
LINC00200	-0.122131324878958	0.0631417703715812	0.0530836518441024	23.8920619989569	0.767695785597484	0.250380674196582	3.06611437987719	0.00216860338924179	0.00933638885234301	-1.01372928102078	1.79469281461525
ADARB2	0.0465632085023289	0.0331267282560446	0.159840431352427	145.105123835104	0.848430606317856	0.289543448979258	2.93023589139685	0.00338704777931731	0.0134695702800614	0.680099729281309	1.98548587646043
ENSG00000287560	-0.311316989453569	0.141251591587127	0.0275251000862187	6.06378303854622	-0.316523826748309	0.415239097341007	-0.762268844083268	0.445899564840066	0.596054333242716	-2.9133057555321	-0.767542138113821
PFKP-DT	-0.26953187878995	0.0853957495969714	0.00159801912230353	8.34873034680013	-0.0405290264519617	0.169982455051855	-0.238430645325118	0.811547101143878	0.882774469528697	-2.49374958366286	-0.115309402200866
PFKP	-0.0266560024990913	0.0139449417699662	0.0559380891736647	1205.75196610094	0.449766126101024	0.0917523692749528	4.90195653425818	9.48868341260355e-07	1.20553335585489e-05	-0.0550801323287953	1.04335934232304
PITRM1	-0.0742212557159394	0.033324366149468	0.0259314496827744	81.8477602704876	-0.336425412655238	0.0732407560135668	-4.59341807712798	4.36044244936612e-06	4.59401326042274e-05	-0.532673591738425	-0.81457369744445
PITRM1-AS1	-0.0472112801605802	0.0580346011676409	0.415930141660361	30.5231555933129	0.233639889780349	0.131474273543823	1.77707686441388	0.075555594110456	0.161441054603201	-0.261471678752827	0.532608392425994
LINC02669	-0.019223065071724	0.208123936929509	0.926409200709641	2.79784199607216	0.640999529337285	0.468270982628816	1.3688645103286	0.171041631172975	0.299975006352672	0.0195525471889133	1.49528338457602
KLF6	-0.0246581910726411	0.0334825983849367	0.461458130327052	125.144673443455	0.445921286353227	0.115013379462264	3.87712532609768	0.000105697919505503	0.000717859125124793	-0.0350204962314836	1.03427319162324
ENSG00000288755	0.133322798572258	0.115870230250042	0.249887911372096	8.60005597685682	1.1151949762087	0.286438748012282	3.8933104684597	9.88854656023347e-05	0.000676921262203304	1.55123590445428	2.61590519824179
AKR1E2	-0.328861797787592	0.149160606789428	0.0274716659548546	3.88202955728961	-0.142250956588881	0.292555754570667	-0.486235373485089	0.626800293951465	0.752936580772536	-3.0894697647664	-0.355699339708059
AKR1C1	0.120453350797719	0.164359821447427	0.463641550397687	4.84446055762091	0.535773709951397	0.381077128062226	1.40594559604194	0.159740280356448	0.285473159746944	1.42201628156459	1.24661303284097
AKR1C3	-0.00588563033476765	0.0489881122141023	0.904369036109906	42.1378442648237	0.504140720745028	0.134762278764723	3.74096316392208	0.000183316389781302	0.00116196066795609	0.153471136177248	1.17185774370863
NET1	-0.195748588815796	0.143067389776959	0.171241200428058	5.83775052821834	0.0352774150594243	0.318432254110417	0.110784679014305	0.911787094933618	0.946924210507056	-1.75290591476174	0.0638368813295018
ASB13	-0.0329871541536993	0.0514600194069304	0.521506500817647	31.6395869679847	-0.165125779751193	0.106827238495239	-1.54572730772734	0.122170439289053	0.232991530284712	-0.118649995123096	-0.409757272968613
TASOR2	-0.0113033658113021	0.018778796497862	0.547226234119464	311.535245531054	0.171806868237371	0.0392101130242792	4.38169785766715	1.17758037141429e-05	0.000108876423650314	0.0990727076309277	0.386484187305325
ENSG00000226647	0.0128690119000832	0.0507988781408955	0.800011206018574	40.4055043958424	0.298228937772975	0.109541241988631	2.72252653301052	0.00647848309132513	0.0230031612781279	0.341782852381035	0.685245657465081
GDI2	0.0122547967636686	0.0260952931758364	0.638628581813156	127.113615059824	-0.163040252248358	0.0600948190361217	-2.71305005761575	0.00666670350081222	0.0235845852391083	0.335615637618514	-0.404828740592151
ANKRD16	0.040368054938234	0.0318821670576069	0.205454342165562	93.905744115597	-0.0267091382021225	0.0645322194395716	-0.41388841781791	0.678955826534942	0.790735257050548	0.617895396871659	-0.0826501509630694
FBH1	-0.0432028552636704	0.0243984890808934	0.0766075294408815	141.118206772688	-0.0908110890930452	0.0424186544175549	-2.14082908427815	0.0322878236208099	0.0835109600334276	-0.221223863723416	-0.234136304912535
ENSG00000232807	-0.134147917620683	0.167885637782565	0.424265223618234	1.87832613348575	-0.0321493840305218	0.315997034706757	-0.10173951176585	0.918963438995629	0.951285731479569	-1.1343855523471	-0.095506575855444
IL15RA	-0.136359182858991	0.11578400993584	0.23891500637271	6.62336714535805	-0.386481748261259	0.211217880896036	-1.8297776051048	0.0672832008772412	0.147983558199792	-1.15658843666732	-0.932867160535191
RBM17	0.0139777234021622	0.0282713790221116	0.621014882323381	102.264336491771	-0.090520713144569	0.0666124816869281	-1.35891518904831	0.174173465155926	0.304438791026062	0.352915209005968	-0.233450086552209
PFKFB3	0.00469681857663737	0.016091956587002	0.770383208518915	1034.45500677846	-0.283390264494027	0.0823164360549186	-3.44269356249776	0.000575951533138548	0.00308377859237859	0.25972744814477	-0.68924068483844
ENSG00000213994	-0.284263381528612	0.122978492940795	0.0208058834497629	4.68626258420146	0.221181749765217	0.223918254770206	0.987778999939969	0.3232608944544	0.476050908038934	-2.64166573840684	0.503167233615279
LINC02649	0.00284500198077095	0.0195109997323466	0.884067209427199	572.118958004181	-1.03831115114047	0.0873834569127385	-11.8822393599893	1.46392208124311e-32	1.18513276009117e-29	0.241133717755488	-2.47327471289458
LINC02656	-0.0487404462496749	0.0496805378128337	0.326554640022925	37.5551946502669	-0.910623295480891	0.114243650442471	-7.97088758941092	1.57538759857001e-15	1.2856560325588e-13	-0.276825738136747	-2.17152192860197
ENSG00000289934	-0.0274258821544408	0.15365270187277	0.858336071409204	3.61042095857146	-0.210126244668991	0.273492689053502	-0.768306624196031	0.442305040131608	0.593216286640717	-0.0628103442599956	-0.516102669038306
PRKCQ	0.0144958811171169	0.0343541290333859	0.673058190920459	152.721929439233	-0.812298404271189	0.11659296942987	-6.96695871323339	3.23865662710254e-12	1.50683152818226e-10	0.358117929876112	-1.93915989593618
ENSG00000288915	0.023848102669053	0.12955055611229	0.853948054083735	6.63567973225865	-1.48006749526438	0.210314496065376	-7.037401239353	1.95858260627589e-12	9.55174779961871e-11	0.452021768121051	-3.51723622458055
PRKCQ-AS1	-0.132200181423208	0.15007947646763	0.37838936615596	3.6117981193241	-0.296034384531856	0.418498867689494	-0.70737200835511	0.479335327304527	0.627183067579281	-1.11482871188777	-0.719121352867803
LINC00707	0.0204244398703332	0.103765047997535	0.843957817392348	6.90826607505593	0.0350020728670161	0.200790749355617	0.174321142678862	0.861613084171511	0.915246271482034	0.417645435623918	0.0631861908408629
ENSG00000287277	0.0346001099419743	0.0214187445832594	0.106221372763702	694.72304241574	-0.280279637869274	0.0783345572015629	-3.57798202839247	0.000346257253124372	0.00200292757688157	0.559980582629224	-0.681889631442913
ENSG00000291288	-0.148065780460448	0.0854429543331134	0.0831099387987785	12.2935181687347	-0.186000309545193	0.15412446219825	-1.20681887152957	0.227501906709463	0.369832216055648	-1.27413210706275	-0.459088099722662
SFMBT2	0.0191843268388653	0.0119458011224479	0.108285493644511	1485.39353643145	-0.00838515494068112	0.0546565255272631	-0.15341544051311	0.878070669255884	0.925262320556617	0.405193701790871	-0.0393467926295056
ITIH5	0.0327269022604802	0.110185144510847	0.766453244944124	12.3155400837642	0.095372826763649	0.285168158605916	0.334444165259867	0.738044417064736	0.833769980011564	0.541172068508236	0.205854755396605
ITIH2	-0.0587117650716398	0.205102677701157	0.774682455202246	2.64009299634626	-0.431767587161588	0.360541693077215	-1.19755244803024	0.231091297711016	0.374224417856717	-0.376945811698591	-1.03988695428623
KIN	-0.0443644924134257	0.0312711170153572	0.155985016998711	89.6199709183832	-0.0184135483204558	0.0680222000281809	-0.270699099894258	0.78662246915293	0.866497182706905	-0.232887636486301	-0.0630459581350825
ATP5F1C	-0.0237605540361929	0.019718354907384	0.228204547585889	254.109577531208	0.0788314112738569	0.0648949119816381	1.21475488396012	0.22445959281648	0.366269265420684	-0.0260074972766155	0.166763973000721
TAF3	-0.0105131844289172	0.0229906124868008	0.647468641859994	283.25719644854	-0.0167436320652155	0.0528861588168676	-0.316597620999377	0.751548941160864	0.842352465765105	0.107006765256013	-0.0590996010054142
CELF2	0.015076707398957	0.00837016704004467	0.0716645384739991	3343.5165052113	0.100007524502984	0.0450697251955408	2.21895128202109	0.0264900391119054	0.0715223988241534	0.363949893641666	0.21680750372161
LINC00710	0.00756587927645806	0.102944739129711	0.941412565364573	9.98257755136148	-0.452186978993063	0.2643132590698	-1.71079945283279	0.0871181406344493	0.180432260366416	0.288535128798475	-1.08814219599956
CELF2-AS2	-0.0138736908385419	0.0347450322717652	0.689672178732305	96.2766482324164	0.414955392489244	0.121592804459947	3.41266404975413	0.000643311940146067	0.00336781954387383	0.0732645737822506	0.961094386612387
CELF2-AS1	-0.254242244007389	0.141104712760141	0.071577131442514	3.3143441424142	0.140877404577398	0.260027653532766	0.541778548025262	0.587971071137431	0.72099039737961	-2.34022933358403	0.31339147439333
ECHDC3	-0.0112345041308765	0.157861687103026	0.94326503936229	4.1172707686142	-0.457614502680579	0.401213978449767	-1.14057467401494	0.254046961398358	0.401190422264464	0.0997641343752624	-1.10096855584453
PROSER2	-0.0225932852400129	0.151438785856335	0.881403018705043	3.89555057895834	-0.188931171756488	0.279001340856995	-0.677169404190521	0.498298477640797	0.643467293368984	-0.0142871782469448	-0.466014332668369
PROSER2-AS1	-0.110720969956796	0.123027473900907	0.368136500354151	6.62528078249058	-0.728160316094094	0.228677955199344	-3.18421736568066	0.00145145975532118	0.00666507161377831	-0.89916012576951	-1.74032420994751
UPF2	-0.0487220418918635	0.0192447145226493	0.0113507729826613	259.990438131909	0.08902598612423	0.0394109941753088	2.25891246813574	0.0238888302690558	0.0657446336436526	-0.276640943558333	0.190855859655791
DHTKD1	0.0257654118193477	0.0283837433219851	0.364009039293169	146.84573996623	-0.167762235505685	0.0503306916844906	-3.33319948307766	0.000858533627386431	0.0042967018013536	0.471273096515591	-0.415987762630083
SEC61A2	-0.0344823460392402	0.0275795682548609	0.211195117686809	112.30946070622	-0.128985797075259	0.0552382679279468	-2.33508040555343	0.0195392207330677	0.0561724841500791	-0.133662926134756	-0.324351027085499
NUDT5	-0.0340617208852927	0.0290972253056903	0.241752563457358	101.206132726303	0.0205407501824519	0.0647211982074899	0.317372835351413	0.750960716834966	0.842079558314747	-0.129439510746371	0.0290110975081416
CDC123	-0.0158681212001216	0.0316860726499942	0.616517749552441	79.1268088537098	-0.08155646611255	0.0523238438173825	-1.55868644507834	0.119070611550345	0.228597050575548	0.0532388862999216	-0.212265718727831
ENSG00000228302	0.0368603965796228	0.151177245508609	0.807368382613495	2.86416488334549	0.0587387145362779	0.260928413877565	0.225114289637463	0.821890364745204	0.889817005032534	0.582675681288964	0.119280779292184
CAMK1D	-0.00379920150532074	0.0151805939048948	0.802380884405076	898.482991550874	0.00275339132876649	0.0623934322637367	0.0441295057647722	0.964801173488732	0.979130163446814	0.174420562388115	-0.0130241064788455
ENSG00000285994	-0.198081635163991	0.124079971333366	0.110398852746202	4.00316331047519	-0.324375827987095	0.21072049364581	-1.53936535727902	0.12371512641805	0.235281943579676	-1.77633157952837	-0.786098039329591
ENSG00000285520	-0.0928781876366689	0.145884277067754	0.524348549743188	4.27600973601781	0.365274457422068	0.266337254560326	1.3714733901011	0.170227433138226	0.29883190383247	-0.720004217675995	0.8436880725558
CCDC3	-0.0235857214991686	0.0410538070638988	0.565624403095186	85.4533658147034	0.674716692660176	0.116880869175072	5.77268715934633	7.801721040083e-09	1.64478158469e-07	-0.0242520377651499	1.57496400775335
OPTN	-0.129842314333722	0.0327103042088627	7.20350491599413e-05	87.4675577350944	0.200018310290701	0.0930888035496509	2.14868279173893	0.0316595537091134	0.0822855666519515	-1.09115382688375	0.453153653595038
PHYH	0.0149960644852742	0.041482732124108	0.71772468118186	56.2877270931638	-0.0847409771906917	0.0798781172686133	-1.0608784994985	0.288745121490778	0.440252562441756	0.363140173824827	-0.219791376351856
SEPHS1	-0.032600244155419	0.0449878264613772	0.468669290206918	41.5218133752496	-0.0273272548581744	0.092087717884137	-0.296752438718885	0.766655518971395	0.852207854783653	-0.114765107057507	-0.084110888329343
BEND7	0.00643336937237656	0.0240741940034791	0.789291359281502	208.124304776135	0.268530482082968	0.0542278222848315	4.95189500091876	7.3494258453216e-07	9.59026625941095e-06	0.277163817046174	0.615062070722563
PRPF18	-0.0223228312716749	0.0238707529202402	0.349708915030023	181.033389406798	0.0157716129999322	0.0677715507558963	0.232717310199074	0.815980926626524	0.885835861931782	-0.0115716025353907	0.0177406410025878
FRMD4A	0.00640130528025969	0.0235391576995217	0.78566597427551	457.077469351692	-0.388559795177554	0.137667554997248	-2.82245003323638	0.00476582478726873	0.0177863779954881	0.276841867731469	-0.937778014740108
FAM107B	-0.02094174698768	0.115083227064183	0.855605913645181	10.3606519611297	-0.977470461922945	0.420426893159483	-2.32494751840757	0.0200747666485993	0.0573212757055589	0.00229559623515623	-2.32949559408304
CDNF	0.0482031222956864	0.069829876605014	0.490009523284281	19.001543085233	-0.625068878691149	0.140855765278628	-4.43765207234999	9.09454666267153e-06	8.69870179138984e-05	0.696565784830988	-1.49669784381915
MSANTD7	0.000940069062340714	0.0887133818790154	0.991545215188755	6.65270319196797	0.11591291729703	0.168019826199155	0.689876426604786	0.490271901436388	0.636963218203303	0.222006656698781	0.254395233079888
HSPA14	0.002322566046484	0.0463962332598089	0.960075079926279	39.5150384228398	0.101949024032536	0.095081646660407	1.07222610896355	0.283618486081639	0.434728456513654	0.235888040116845	0.221395668239832
SUV39H2-DT	-0.225935295312309	0.0750635686301585	0.00261316980449946	11.4817311047389	-0.0571651192331627	0.127035379225439	-0.449993691377239	0.6527149894395	0.771212178134481	-2.05600476547376	-0.154623926597463
SUV39H2	0.00434371306633799	0.0530230360692163	0.934709341085137	31.0303346712883	0.215868023972605	0.103159023923591	2.0925752858276	0.036387084656656	0.0919857864559157	0.256181984370371	0.490609801707559
DCLRE1C	0.0296533179041993	0.0294577659283742	0.314108581587372	124.086712664648	-0.0145585727865928	0.0720263786487187	-0.202128346027179	0.839816388272946	0.901699940703245	0.510310805585671	-0.0539358544786759
MEIG1	-0.123300950977632	0.0724076598802621	0.0885920912180171	16.0610779866826	0.251025306445352	0.135918011335558	1.84688772281706	0.0647634144477181	0.14375375575865	-1.02547326926646	0.573693723976539
OLAH	-0.0338058132629055	0.0919229748686011	0.713050412380731	11.9417116619016	-0.0339521283959704	0.163231590859822	-0.207999739616135	0.835229170663846	0.898743893032433	-0.126869992066254	-0.0997668332529228
ACBD7	-0.0377069155302634	0.0351123066134852	0.282869935802764	95.554240126369	-0.192157833044621	0.0789918271582427	-2.4326292979611	0.0149896385898971	0.0454903726827002	-0.166040201439138	-0.473639599947186
RPP38-DT	0.00500188795566606	0.131803794647317	0.96972794706045	4.02059381697735	0.0105426533170754	0.217503160090694	0.0484712650275029	0.961340664700799	0.976833703829675	0.262790590464775	0.00538352892559858
RPP38	-0.0182133519093838	0.03059195384439	0.551600098797218	121.880151977534	0.125379233003044	0.0662300306777166	1.89308734602819	0.0583462546795931	0.132518218882312	0.0296908807328352	0.276766092912463
NMT2	-0.0622572759969968	0.0242065469011369	0.0101136573976809	172.348872790326	0.172252484061225	0.0528498936211665	3.25927778201312	0.00111696244753722	0.00535438251437843	-0.412545597544283	0.387537269565014
FAM171A1	-0.00140775105167121	0.0127509347634883	0.912089176892381	1099.93079084021	-0.153918342568259	0.0493207510175186	-3.12076234430388	0.00180383545264758	0.00798334260357192	0.198432651422062	-0.383271783355952
ENSG00000232739	0.188308573397663	0.107156029598275	0.0788614692006044	7.08988370698571	-0.0289671689385605	0.170311675028696	-0.17008328368375	0.864944639657542	0.917289242695942	2.10333737855896	-0.0879863441211329
MINDY3	-0.033471414581183	0.0261466993183708	0.200496186589805	155.212970088487	-0.260496992963067	0.0488395642440455	-5.33372885272674	9.62161649895067e-08	1.57295554379857e-06	-0.123512359920415	-0.635139154271185
PTER	-0.0032975223893324	0.114112685937834	0.976946681638731	8.38816125471781	0.275333987829769	0.215957211433045	1.27494694899379	0.202328019950372	0.339827119981376	0.179457824849982	0.631140160462915
RSU1	-0.0534055424341746	0.0309031448390679	0.0839597537115198	153.268997771193	-0.103005104138118	0.0647313966771811	-1.59126960680009	0.111548913719536	0.218023994666315	-0.323667061887856	-0.262953281848593
CUBN	0.0442540731805184	0.0386679390102958	0.252431162678928	112.582882747454	-0.28265967644482	0.0864787450400472	-3.26854507791393	0.00108101956111077	0.0052154362091349	0.656914150481576	-0.68751415433262
TRDMT1	-0.00119347779107075	0.027799319534231	0.965755814364699	169.950292943465	-0.285624031488312	0.0699997914437832	-4.08035546388302	4.49668829726884e-05	0.000344207543299637	0.200584127570472	-0.694519537760707
VIM-AS1	-0.117062827667582	0.0776193833403864	0.131512334312259	10.7813900188416	0.190948793941057	0.147254581342801	1.29672565837892	0.19472559766428	0.330431069936058	-0.962837485992315	0.431720512623599
VIM	-0.0505893849374787	0.0252826694626165	0.0453976613396176	258.174972393796	0.483811473683782	0.144961670633831	3.33751309272557	0.000845317391684211	0.00424104578341516	-0.295390572010726	1.12381553271201
ENSG00000234961	0.103427927745292	0.106891389949445	0.333245024071687	8.42118765868235	0.454366472666234	0.27533520605894	1.65023020183249	0.0988958618623788	0.198961565430684	1.2510673189584	1.05423091172635
HACD1	0.116703694130541	0.125216666494737	0.351329257603924	5.1522586485241	0.536263301026344	0.362301879325213	1.48015600146799	0.138831619265934	0.256580507928339	1.38436670801746	1.24777003770464
STAM-DT	-0.106624573809705	0.0835003125843621	0.201624764252474	10.4239804146023	0.325789233512106	0.166528854986523	1.95635305087801	0.050423578749919	0.11842378723475	-0.858029008521331	0.750376330482118
STAM	0.0129479395820059	0.0322183147407284	0.687771354301239	92.9971640855605	0.183759503831633	0.0687070550658183	2.6745361688927	0.00748327036759507	0.0259383300170845	0.342575349889264	0.414730734728123
ENSG00000229190	-0.0432141373305205	0.179238629923157	0.80947889416902	2.19049028166081	-0.046227231424656	0.288762365842704	-0.160087452150316	0.87281218542886	0.922109193552993	-0.221337144763078	-0.128775437847707
MRC1	-0.31976212979002	0.167745128816207	0.0566193411362148	2.39258141348394	-0.0984873045870827	0.307413336791688	-0.320374208923214	0.748684674333676	0.840691806693257	-2.9981017676567	-0.252276788094673
SLC39A12	0.0268665954115443	0.0178752124416664	0.132836864042535	696.434585302677	0.130056462031844	0.0835198581148689	1.55719208541963	0.119424886914352	0.22921197593737	0.48232986686105	0.287819351461792
SLC39A12-AS1	-0.0790674884911179	0.0883067062321067	0.370587438351844	11.6483185998799	0.342430762716919	0.185194250325214	1.8490356051313	0.0644526716287506	0.143221082684924	-0.581333672778044	0.789703702270919
CACNB2	0.036238844827906	0.0135731040265846	0.00758736006022499	4609.96159373378	-0.0900084843631702	0.0820030550853117	-1.09762354914131	0.272368905439308	0.422444193209146	0.576434800998656	-0.232239584111052
ENSG00000235020	0.0545981448603114	0.0250227564552801	0.029113985869797	309.795849067878	0.234640142479409	0.124391294169473	1.88630678735227	0.0592536251726832	0.134184898148845	0.76077696301431	0.534972196214369
ENSG00000240291	-0.0270911231234326	0.0291103778672637	0.352042641171683	146.23772713488	-0.0922901194020387	0.0625722749367298	-1.47493629559351	0.140229671119517	0.25852690050901	-0.0594490939170417	-0.237631559112604
NSUN6	-0.0114556796112548	0.0186216336080192	0.538435037025645	329.715687258022	0.065014670169465	0.0432428492373189	1.50347794643829	0.132715839733449	0.248109724770485	0.0975433543800654	0.134112159117842
ARL5B	0.0118314042531916	0.0457019528331396	0.795726433667523	50.3935508097195	0.0684855462201455	0.0882852807178803	0.775730061265753	0.437908386444785	0.588774851076596	0.331364435741274	0.142314556337353
MALRD1	0.0410282835427419	0.0374546527251327	0.273336091640937	204.734019449805	-0.0601775844465986	0.115087976130384	-0.522883332125182	0.601055444366823	0.731495465911737	0.624524623920879	-0.161743004297086
ENSG00000233968	-0.0278992217696413	0.098986527972302	0.778059545853998	9.34359826935647	0.086688384801081	0.202087491018167	0.428964624996447	0.667948968679387	0.782961842760461	-0.0675630553045184	0.185331624761387
PLXDC2	-0.052409223743796	0.0255286534013189	0.04007676309352	611.936698942732	0.203477971852561	0.106957814684253	1.90241332485375	0.0571171403720803	0.130399752283196	-0.313663219632606	0.461329548660459
ENSG00000238246	-0.079381773220836	0.148026519446691	0.591773867427052	3.02935973422226	0.28056878819054	0.265219888951134	1.05787235376693	0.290113640741613	0.441839865676086	-0.584489344642575	0.643511075268547
NEBL	0.00246251219239373	0.00706359574972257	0.727374457536067	6822.98331549688	0.0839596123463837	0.044863156077108	1.87146022901463	0.0612813174612292	0.137713491524952	0.237293212158112	0.178882971663936
NEBL-AS1	0.1164607019802	0.118069366943315	0.323949002999156	5.45593544751137	-0.418069614177727	0.219413644787073	-1.9053947833711	0.0567287728197538	0.129732613909491	1.38192687108099	-1.00751581401065
SKIDA1	-0.0732841672451155	0.0708452113031137	0.300936799521924	14.9364289703781	0.122673448675372	0.119523146654677	1.02635725471482	0.304723218706574	0.456971934158443	-0.523264468601556	0.270371765508711
MLLT10	0.00859545716608565	0.0109957557459863	0.434386897593475	1000.34244193943	0.185463680802374	0.0366495282209785	5.06046570870216	4.182336757353e-07	5.78976153434113e-06	0.298872920206779	0.418758057007066
ENSG00000286881	-0.0355998862299678	0.118953935033088	0.764730565908268	4.92770559943306	-0.196478317829958	0.190868435970646	-1.02939135447296	0.303295810100874	0.455495714307986	-0.144883929905842	-0.483849798142895
ENSG00000289528	0.0186550800259522	0.0440090937192527	0.671644955431623	34.0575710819865	0.184287957435343	0.0914762541027535	2.01459886221769	0.0439466967993265	0.106519424733122	0.399879637444186	0.415979579776583
DNAJC1	-0.000508286593475475	0.0174848118240507	0.97680862018386	559.188687294354	0.114148140735254	0.0441523892573959	2.58532194191808	0.00972881086511819	0.0321997388551312	0.207463999163391	0.250224701446949
COMMD3	0.132408830494523	0.0570726086747576	0.0203405187035435	23.6607743375251	0.130587318739394	0.122637780609306	1.06482128175015	0.286956812606909	0.438389308086769	1.54205892868911	0.289073875541127
BMI1	-0.0110743626393192	0.0639527768393732	0.862521979288593	20.1544958847165	0.869618514123265	0.212378064695121	4.09467199624238	4.22766473025363e-05	0.000326454431421607	0.101372083955583	2.03555728020193
PIP4K2A	-0.029591809803054	0.0166919296474671	0.0762583089968105	675.391265550934	0.0862725979284273	0.0658595599908827	1.30994798538542	0.190213432397129	0.324515692344727	-0.084558002657108	0.184349034476293
ARMC3	-0.125665044317842	0.0570605225986443	0.0276433134021387	74.0685938085403	0.607036516181338	0.195315657753399	3.10797671402139	0.00188372909688102	0.00829340726381877	-1.04921067084342	1.41502176744858
ENSG00000286924	0.0252917547105661	0.0444724277827903	0.569555397609246	68.3840406264697	0.133349641775046	0.133564281504924	0.998392985553776	0.318088833650667	0.471012577133146	0.466517197579751	0.295601815593201
MSRB2	-0.0822218809809562	0.0317438365668275	0.00959290042521135	84.4156612434885	0.0218835822101	0.0645849355607468	0.338834157224124	0.734734668018941	0.831392985912744	-0.613006314458085	0.0321844870296982
C10orf67	0.273730218166568	0.200245526740058	0.171633784700583	2.49730561338769	-0.0953473139204757	0.343008910420549	-0.277973285893869	0.781032865667069	0.862939413049231	2.96103950510185	-0.24485634140139
ENSG00000287124	0.207246426707004	0.204596218998551	0.31108244087737	2.17368554706207	-0.624509879165311	0.31835295415811	-1.96169022780655	0.0497985602489406	0.117303661647848	2.29348868153986	-1.49537681244566
OTUD1	-0.179338622820174	0.098345200140282	0.0682182343685377	7.92542866679662	0.396629298391006	0.196577104390327	2.0176779977563	0.043624807742889	0.105880289071908	-1.58813663679924	0.917786039935357
KIAA1217	-0.0751938443704822	0.111619861366121	0.500527449100089	33.9480126239501	0.252011750151636	0.341674297575627	0.737578892939276	0.460770385565098	0.609751002579575	-0.542439165317694	0.576024894261929
ARHGAP21	-0.00283652441862726	0.0106466733061066	0.789913035904574	1295.36756099683	0.0308535366774672	0.0413502087318233	0.746151896779233	0.455575662495759	0.604435597875189	0.18408661584172	0.0533823427030064
ENSG00000285750	-0.0578987499129232	0.124313086851036	0.641394863077086	4.90948048735003	0.314331565011357	0.234802150030054	1.33870820591346	0.180665683829421	0.312173890124107	-0.368782484564943	0.723299492565595
PRTFDC1	-0.0105998122989753	0.0183007032133855	0.56245257194582	469.174901745956	-0.327062263947764	0.0438592256610339	-7.45709161569483	8.84532019443714e-14	5.28083880280865e-12	0.106136951655869	-0.792446642544582
ENSG00000273107	-0.117114728038271	0.160914251194861	0.466730941361691	2.55684159780994	-0.253719728504471	0.265871887128635	-0.954293179488042	0.33993525952454	0.492128019851013	-0.963358607523375	-0.619123078116529
ENKUR	-0.0923725848536991	0.0342966777107161	0.0070740269436985	123.58145747387	-0.233035568244232	0.0979774248073813	-2.37846186202963	0.0173850352093568	0.0512013573344254	-0.714927558436848	-0.570242133902681
THNSL1	-0.0362034355550977	0.0755363703183074	0.631736020701347	14.5815866325193	-0.77962742084808	0.121868356352171	-6.39729166934147	1.5815704603706e-10	4.90941787537431e-09	-0.150944051331014	-1.86195161201149
GPR158	-0.102679088903018	0.100061743135564	0.30481744138366	64.752644375512	-1.1443308857784	0.314710294130968	-3.63614062558179	0.000276753287749143	0.00165569310988912	-0.818413161696287	-2.7238212503997
LINC00836	-0.222135952272546	0.0742389811829385	0.00276998298137462	116.409727167572	0.162872176062084	0.203971480722277	0.798504651166637	0.424577695117282	0.575901613261757	-2.01785630072005	0.365369663713685
MYO3A	-0.0508743830662057	0.145910753887801	0.727338713076145	9.90559006653395	-0.589624919922359	0.266786015326136	-2.21010430101279	0.0270979244409112	0.0728333190915804	-0.298252182808916	-1.41293644623292
PDSS1	-0.0102874654586193	0.033485416297913	0.758674199035703	86.5857549979004	-0.190439707764886	0.0596890171150403	-3.19053180919107	0.00142011207119381	0.00653962416584561	0.1092731655501	-0.469579314932254
ABI1	0.0093347563816334	0.0113197427724842	0.409573812488007	1297.72060623838	-0.200712207976732	0.065827517721528	-3.04906238187213	0.00229556809001952	0.00978723458477038	0.306296079887703	-0.493855355316509
FAM238C	-0.0786804120651698	0.073098735493577	0.28176715808413	16.6005781463488	-0.124058975391038	0.14212733518057	-0.87287202868768	0.382732833907401	0.535249435147311	-0.577447113644601	-0.312707929523499
ANKRD26	0.0230732773368498	0.0142873434638304	0.106322553761309	698.575975174238	-0.125122821201953	0.0396984072117587	-3.15183479615503	0.0016224804166307	0.00732217394655116	0.444241897610154	-0.31522201697405
YME1L1	0.0162037565656508	0.0199103759683459	0.415739604138329	246.572206977629	-0.243385798211612	0.0368341459265295	-6.60761345456679	3.90564850888253e-11	1.40902709752716e-09	0.375266375191592	-0.594701865758876
MASTL	-0.0125729282983406	0.0765246852410775	0.869495778778056	13.4055934331066	-0.185894071730123	0.139850970952547	-1.32922975410159	0.18377218148963	0.315976992708235	0.0863252775403699	-0.458837037816039
ACBD5	-0.0460592867288005	0.0310412952209788	0.137860167220069	89.2062134150761	-0.0623257885118109	0.0640638642492214	-0.972869639417176	0.330618096026462	0.482867372213304	-0.249904736687103	-0.166819654339943
ENSG00000262412	-0.178081682198033	0.157391032852266	0.257861465494493	2.98689315438751	-0.289144562273442	0.288871474866828	-1.00094535954698	0.316853225444224	0.469836063430701	-1.57551594040005	-0.7028392793768
ENSG00000290843	0.0754746427977097	0.148623962598161	0.611577590545577	3.80737093972011	0.0283069146720621	0.28204264575955	0.100363952393904	0.920055387050503	0.951993915057011	0.970393819773698	0.0473641487510262
RAB18	0.0362693987695367	0.0221821262047223	0.102033715860473	202.849637291129	0.196860333448714	0.0470236576202691	4.1864104880659	2.83400622344633e-05	0.000231280048211009	0.576741587185949	0.445690701853241
LINC02680	0.124409604608538	0.0621122375924156	0.0451793748216869	31.8287166243755	-0.40867991592756	0.137375694507302	-2.97490700515321	0.00293077380005832	0.0119709245084522	1.46174025686221	-0.98532601705604
MKX	-0.152712396658222	0.115717340626082	0.186934558590301	15.1754705335561	0.0948957439597745	0.23715721318605	0.400138552333758	0.689054470232677	0.798052755444015	-1.32078787686023	0.204727310161789
ODAD2	-0.0889976267970442	0.0675276210384589	0.187522376025542	33.5737648565436	-0.451885825388854	0.121718895625512	-3.71253635737178	0.000205192573353194	0.00128175694200472	-0.681040260785097	-1.08743050781198
MPP7	0.000230291641505834	0.0413205550445427	0.995553177013141	80.4957096255888	0.969491724296325	0.17056685619751	5.68393969326427	1.31626708753509e-08	2.65867560724777e-07	0.214879919618628	2.27157831047366
LINC02652	0.0116395544506153	0.119793268755895	0.92259641321742	10.4191625849207	-1.05765802212609	0.250953623224625	-4.21455569573264	2.50270387956361e-05	0.00020835962080826	0.329438109175078	-2.51899536625746
WAC-AS1	-0.0140961495446016	0.030901725872178	0.64827450179396	98.2778406408257	-0.0318484713881928	0.0611627570178474	-0.520716739091721	0.602564111804414	0.732582150466122	0.071030909167485	-0.0947954571105752
WAC	-0.00153750237529244	0.0134424874339311	0.908939476973997	658.156128546163	0.149564214600319	0.0324677044635369	4.60655340657939	4.093979496044e-06	4.35407519813109e-05	0.197129843609209	0.333920201244424
BAMBI	0.0632484614564793	0.0851768819249398	0.457751554560878	29.8253637153348	0.317382394723666	0.221879852269568	1.43042458103888	0.152595197440632	0.275846213022594	0.847633110070183	0.730509233502479
LINC01517	0.200719404004709	0.200666180094466	0.317182166154522	2.2304537988706	0.0647893982596404	0.326103137407047	0.198677629337768	0.842514924365234	0.903064270428343	2.22795211563906	0.133579795051884
ENSG00000287402	-0.0664561937466241	0.155912162656159	0.669932068860861	2.68060945568828	-0.499863907165576	0.225565829893012	-2.21604445763202	0.0266884575479658	0.0719908959500574	-0.454706114270192	-1.20081262771963
SVIL-AS1	0.00456165956135499	0.0212578191409359	0.830089039636069	273.621313939124	-0.243854437118393	0.0487442866740479	-5.0027286017958	5.65244916937206e-07	7.63684370753813e-06	0.258370342751368	-0.59580935632028
SVIL	-0.0779767987597281	0.0600433493584238	0.194055475531313	46.8552216575349	-0.242362015962539	0.17747622325462	-1.36560273549899	0.172063687511894	0.30145403147102	-0.570382269248619	-0.592282456782421
ENSG00000259994	-0.0754232043196179	0.0848268439458009	0.373926169657624	11.2770928480422	0.313548654638797	0.152027588933732	2.06244574973475	0.0391653174678507	0.0974270968819852	-0.544742123972372	0.721449313599466
MTPAP	-0.050611325542138	0.0393005535261401	0.197814948100828	47.4696394096884	-0.114791633846219	0.0668466959267846	-1.71723721351834	0.0859358386994238	0.178549988649793	-0.295610873356185	-0.290807286743539
ENSG00000285824	-0.281602322726476	0.132801386876526	0.0339658161435335	4.5917632750613	0.321948011512576	0.227576135742788	1.41468265317788	0.157161562685084	0.282085213478487	-2.61494656436585	0.741298729268934
MAP3K8	3.9125536614012e-05	0.0463059619653174	0.999325839339946	59.9235085292324	-0.0854094891968888	0.0956743970090514	-0.892709981634988	0.37201250359707	0.524949674920116	0.21296045792795	-0.22137120834262
ZNF438	0.0156766102806456	0.0159927828186169	0.326972451633749	701.238421122937	0.115797398613478	0.0437521850967655	2.64666549470322	0.00812897184834741	0.0277956177122323	0.369973401837223	0.254122238563537
ENSG00000287564	0.0102159739585614	0.0571083484441054	0.858025979224062	46.5617741439916	-0.0471034730233773	0.121777066733012	-0.38680085082562	0.698903647293164	0.804934326385157	0.315144214241975	-0.13084617778426
ZEB1-AS1	0.0455705610112984	0.0374497181045054	0.223662597645567	155.476779688908	0.0212637324974842	0.076746240421628	0.277065461196088	0.781729841969052	0.863425171396276	0.670132748824919	0.0307196540927001
ZEB1	0.0326943917688133	0.0133712591011346	0.0144802190058027	1074.74470359208	0.011646007742012	0.0464922239977684	0.25049366841584	0.80220560053391	0.876949289683797	0.540845636982443	0.00799098339389043
ARHGAP12	-0.0205789262824524	0.0187880106949687	0.273375479920069	314.339697541954	0.00789110216023074	0.0489769769679533	0.161118604061538	0.87199998775227	0.92178041116255	0.00593860839289857	-0.000882634290465645
KIF5B	-0.00850568752581547	0.0191729931837101	0.65731114723292	289.67726765961	-0.00919653423546669	0.0516566959627445	-0.178031793634253	0.858698006868794	0.913012291096272	0.12716365134123	-0.0412642495407694
EPC1	-0.00350036186352325	0.0127967081490597	0.784441132805838	723.102548216723	-0.059792885764676	0.0322300130936557	-1.85519272334537	0.0635687104270063	0.141683289780919	0.177421153127832	-0.160833881829768
EPC1-AS1	-0.00505717993497573	0.0521602870830574	0.922762445962091	35.4818381053717	0.0561850912400347	0.119281672879893	0.471028699409744	0.637620240374866	0.760313205971066	0.16178944556545	0.113246039843428
ENSG00000286409	-0.213039569511384	0.112649282694904	0.0586009136030055	4.89505701529161	-0.14067793376105	0.215371088808604	-0.653188571127425	0.513634717316602	0.656559784039185	-1.92652129003039	-0.351981961766344
CCDC7	0.02587852981546	0.0205762524456251	0.208504191246657	451.657012787998	-0.370161934396506	0.0698727273141625	-5.29765973971761	1.17296279651182e-07	1.85176240550724e-06	0.472408892320954	-0.894300068564006
ITGB1	0.0246427170261078	0.0225261207114853	0.273971703843401	288.860905272648	-0.0593730493004506	0.0820957785058904	-0.723216837467356	0.469546675934476	0.617793022585774	0.460000336382891	-0.159841721523111
ITGB1-DT	0.0118340194755519	0.0529327998572882	0.823094358423665	42.2750511596265	-0.107530796815971	0.103358580591396	-1.04036642338452	0.298169694989466	0.450279521017409	0.331390694680515	-0.273648428691967
IATPR	-0.276357340769376	0.217781997570082	0.204454189079351	1.70085155022561	0.938409721391668	0.388330759214094	2.4165217385582	0.0156695905393629	0.0470878757128681	-2.5622827203196	2.19812511581061
NRP1	0.0248854451447971	0.0238000980219528	0.295744533381895	626.300252794985	-0.390540808348297	0.0938823643918656	-4.15989532089517	3.18393486332355e-05	0.000256119466211468	0.462437522228877	-0.94245955815631
PARD3-DT	-0.079533891838911	0.109677575323935	0.46835331229791	7.32243483213784	0.00412952479461871	0.212060166158212	0.0194733639486908	0.984463485503189	0.991153337145893	-0.586016738110152	-0.00977201877845974
CUL2	-0.0199848401329178	0.0289121728022926	0.489423645018672	102.934457849532	0.154916672269295	0.0558836243366898	2.77213001318503	0.00556907884384386	0.0203042221965666	0.011903711911849	0.34656916457832
CREM	0.0321216879824301	0.0248277117828416	0.195740156036466	274.938125313116	0.0442762378787186	0.0598564131860124	0.739707502036981	0.459477495031238	0.608318507355088	0.535095229614511	0.0851029588828549
LINC02634	0.122250859922829	0.124185321789242	0.324907681205148	7.04829848440545	-0.389562218691517	0.280848925120632	-1.38708815967228	0.165414882023765	0.292789039180241	1.44006472119905	-0.940146948612607
CCNY	-0.023251521149152	0.0142205121565677	0.102034546160097	673.786105433017	0.128576492801075	0.0510367436143123	2.51929264478029	0.0117590878259604	0.0375441202886279	-0.0208963970294078	0.284321878395577
CCNY-AS1	-0.0545280835914836	0.0269849206048201	0.043312155952417	129.378731952393	0.0233006671839223	0.0744721574817683	0.312877563532742	0.754373684107312	0.843984406402714	-0.334938279392045	0.035533351604338
ENSG00000287945	-0.179829129727784	0.152765910853243	0.239133714070329	3.30195589912561	0.553342282526108	0.283983890613565	1.94849884382729	0.0513553030283976	0.12007624514692	-1.593061721289	1.28813119964768
FZD8	-0.019084270611631	0.0556531751946579	0.731662920009255	48.5387668987636	0.271667476256626	0.133484576678207	2.0351974963485	0.0418310048832096	0.102632768557556	0.0209461553768169	0.622475436083907
ENSG00000287528	-0.0101346641077915	0.101004617990326	0.920075496876776	13.8934065495438	-0.0859859915988004	0.237469404970451	-0.362092925652885	0.717282589989918	0.818048142612755	0.110807414204503	-0.22273360262851
ENSG00000226578	0.0514063869614483	0.13482044905066	0.70298423215931	4.64375905513807	-0.852662136624652	0.184982836126368	-4.60941217293355	4.0380907192547e-06	4.30255067256397e-05	0.728729142527231	-2.03454773496899
ZNF248	0.00608005520509727	0.0180451622445552	0.736165546602401	465.979551807634	-0.289225798189478	0.0463598378842254	-6.23871461569306	4.41181028119808e-10	1.23329597073436e-08	0.273616258187608	-0.703031256630407
ENSG00000236514	0.054910280883783	0.119653422037399	0.646298023259696	5.32474992479266	-0.128712849427772	0.203261447090989	-0.633237887803458	0.526578307376213	0.66813272304819	0.763911060137194	-0.323705995401241
ZNF25	-0.0477322318658125	0.0350293279901307	0.172997180766193	65.8356806151201	-0.2533770132923	0.0837486010832816	-3.02544770915439	0.0024826532963963	0.010426731700719	-0.266702453536112	-0.618313171262365
ZNF33A	-0.042754378917322	0.0239657068118629	0.0744266623108848	215.119308271601	0.103057688340022	0.0500039332036981	2.06099164080157	0.0393038375786584	0.097675634670244	-0.216720799927257	0.224015671057654
ZNF37A	-0.0199883873886585	0.0168994783950608	0.236895825071664	352.331605817922	-0.0560628522039383	0.0372784079859915	-1.50389609516065	0.132608122617645	0.247931251146284	0.0118680946066518	-0.152019041869903
ENSG00000272983	-0.0868885254885089	0.0567275536233128	0.12560113221554	24.4991833990362	-0.458663188120177	0.102442311401954	-4.47728269543348	7.55991142675293e-06	7.43103678319828e-05	-0.659863184619928	-1.1034468162054
ENSG00000290887	0.0523468378234087	0.0667769902184971	0.433095668468249	30.004690038646	-0.934947456595519	0.133237723490588	-7.01713773022823	2.26459354707898e-12	1.09126449522218e-10	0.73817202677975	-2.22900494688908
HSD17B7P2	0.016768053158306	0.0387326245339332	0.665074290034213	98.408156994359	-0.296658136626627	0.155532838321719	-1.90736657176532	0.0564731350055522	0.129352623288521	0.380932367561917	-0.720595407940096
SEPTIN7P9	0.00130977130740094	0.0652680755287341	0.983989474810446	20.6997943478918	-0.520674045133984	0.123080605424466	-4.23035004855836	2.33327938615911e-05	0.000196733087881979	0.225718765060001	-1.24999128328592
ENSG00000290535	-0.051567885332379	0.0500341761660917	0.302703464061718	32.2283378222546	-0.294201626984787	0.0933467004866913	-3.15170890294866	0.00162318005599994	0.00732217394655116	-0.3052155042255	-0.714790168121181
ENSG00000203496	-0.0666492425639866	0.152933047659034	0.662977002521513	2.80031612091712	0.402796145903363	0.283603826472551	1.4202775431958	0.155526896306579	0.27982121560573	-0.456644479910731	0.932359574728851
ENSG00000291065	-0.0846875180263035	0.0832928866832	0.309275369766534	31.7897519484945	0.46207253943739	0.280972280279246	1.64454849061322	0.100062956660115	0.200796112169855	-0.637763296635126	1.07244193964384
CCNYL2	0.0333327573385774	0.204230335779326	0.870351842957131	1.99251748033253	0.0173045837699264	0.359039193098408	0.0481969214017909	0.961559303703675	0.976957768456761	0.547255341550643	0.0213633676565477
LINC00839	-0.0114830296291521	0.0926754222847008	0.901389798316138	12.2920308281281	-0.303754423415444	0.24454762618164	-1.24210742978068	0.21419692765122	0.353801650104713	0.0972687381680395	-0.737365399773723
ZNF33B	-0.0472775417429624	0.0442826106044058	0.285686445041957	59.7961427869062	0.160849158186652	0.111607081225479	1.44120925321655	0.149525575015771	0.27146107936349	-0.262136998418249	0.360588854501782
ENSG00000285884	-0.153583276379562	0.156313586159633	0.325837271874784	2.25573593118342	0.340052363607377	0.306722770536999	1.10866357594523	0.267575340609727	0.417279805717388	-1.32953221081653	0.784083053778107
BMS1	0.0105094598365863	0.0321216747865351	0.743534330225425	84.4889431075847	0.077440451543957	0.053364519115818	1.45115992474113	0.146735333222392	0.267643872484499	0.318091048880587	0.163476847775161
CSGALNACT2-DT	-0.00325783368326312	0.147229851510925	0.982346222145965	2.96648633605313	-0.263052770391208	0.242163773618932	-1.08625979212377	0.277364070507209	0.42774738107478	0.179856331430924	-0.641178984378677
CSGALNACT2	-0.0293629529856504	0.0218923167944736	0.179841030891312	241.557139151126	0.256530923975144	0.0657295958692075	3.90282216987312	9.507755861902e-05	0.00065451520710556	-0.0822600958503269	0.586704635705638
RASGEF1A	-0.0811131519760172	0.0413441971438509	0.0497742078241011	62.4127436158816	0.533435575036631	0.170825732446777	3.12268864530014	0.00179207218426373	0.00793822476194215	-0.601873782090338	1.24108753695933
HNRNPF	-0.0625058938750106	0.0312005496015069	0.0451387962982302	101.281463523849	0.541975731936541	0.0942555188590088	5.75006894553569	8.92070634835331e-09	1.85486535225842e-07	-0.415041921318496	1.26126969218099
LINC02916	-0.00527608670986808	0.14313605401225	0.970596122288392	3.0021138119781	-0.00288353206034248	0.262589892380171	-0.0109811235847866	0.991238507115997	0.995172188378425	0.159591445200932	-0.0263453210823908
ZNF487	-0.010536437333018	0.0349144983698836	0.76282108795748	75.1593052628282	-0.0163686316758236	0.0672250385836935	-0.243490104590198	0.8076257498802	0.880306847900978	0.106773287367014	-0.0582133976070933
ZNF239	-0.00576569945658064	0.0848473673911583	0.945822426284887	12.2790580354938	-0.299760526599944	0.144798031406843	-2.07019752746291	0.0384338507235817	0.0959376794270559	0.154675338806891	-0.72792699642652
ZNF485	-0.111473764214709	0.102697338789573	0.277718354874485	6.13552861084383	-0.860471952394843	0.16991153810651	-5.06423496593534	4.10043656252111e-07	5.68456141489328e-06	-0.906718786546973	-2.0530039432066
ZNF32-AS3	-0.0740500087683054	0.1292024418218	0.566555558328289	4.88587804936864	-0.97532402347178	0.225906014682613	-4.31738847167068	1.57886140258794e-05	0.00014002881650735	-0.530954134432879	-2.32442311655097
ZNF32	-0.0921937696922482	0.0399605314890523	0.0210480918416579	49.0197221554928	0.370820945803185	0.0833467834916237	4.44913325108044	8.62175159214775e-06	8.29746221937605e-05	-0.713132110167859	0.856795570550838
CXCL12	-0.0357449633462935	0.111651862071573	0.748857206024016	6.0239849705096	0.194526684400804	0.237163109984201	0.820223197502186	0.412088880009226	0.563607706616213	-0.146340621023438	0.440175807001798
TMEM72-AS1	-0.0101237900292297	0.0292868143843806	0.729585165998827	185.661256938084	-1.39534368731644	0.0962141823518391	-14.5024740969465	1.16860637132988e-47	7.88380811644849e-44	0.110916598713088	-3.31701636175881
TMEM72	-0.113752856087921	0.211604291798502	0.590871541339106	2.24095111821815	-1.29678677951161	0.289209952490625	-4.48389403042292	7.32930706880476e-06	7.25368438951294e-05	-0.929602704920699	-3.08410602594219
ENSG00000223462	-0.0264274608252927	0.0792334094267633	0.738727182215805	14.4224862324008	-0.280809678466143	0.148139146602511	-1.89558050593888	0.0580155370159208	0.131952837200351	-0.0527853898176783	-0.683142226884094
ENSG00000273363	-0.0873737006952609	0.112402811761	0.436966077954353	5.5933035102816	-0.110757189127087	0.202112712136635	-0.54799714454483	0.583693863509477	0.717310104048109	-0.664734734538018	-0.28127306032252
RASSF4	0.00911997027974623	0.0165565526468869	0.581745066223091	483.833326091172	-0.591593690346988	0.0781275940626901	-7.57214781082712	3.67103417218801e-14	2.35866859082264e-12	0.304139454399645	-1.4175890575106
DEPP1	-0.0632122139971013	0.037885666638198	0.0952166207671966	118.149546841215	0.501789057926839	0.181333902115736	2.76721038963014	0.00565382548861835	0.020558349634234	-0.422133944334163	1.16630027859622
ZNF22-AS1	0.122183204621621	0.163267908273685	0.454242921699736	2.60242073871824	-0.133995730616533	0.257238279919539	-0.520901207465877	0.60243559422651	0.732469902171714	1.43938540747387	-0.336190535137312
ZNF22	-0.108758645736245	0.0556764751639925	0.050771750196165	24.8796843091441	0.00786514008906655	0.122266969351416	0.0643275950225018	0.948709381302489	0.969009799050269	-0.879456809806832	-0.000943988028605634
MARCHF8	0.0216523364458861	0.0273422563786541	0.428418909784861	141.385134985729	0.262353389307864	0.0681462063486041	3.84986051851202	0.000118185108290145	0.00079308634173881	0.429974506398377	0.600464324256439
ZFAND4	-0.0334275252888454	0.0337838952056554	0.322442295238751	85.2589474930972	-0.267761605608024	0.0676463149683324	-3.95825856491034	7.54982035877956e-05	0.000536143207864349	-0.123071676069475	-0.652306934880387
ENSG00000290460	0.156033984596292	0.128901085996595	0.226089411328503	3.90408428490332	-0.474356776975751	0.189941943402803	-2.49737771698902	0.0125115608620412	0.0394688608531183	1.77927450757206	-1.14053400909662
WASHC2C	0.00630936576843452	0.0364187983793008	0.862459046803246	58.5156952812465	0.0644448583655047	0.0860800254221343	0.748662166971591	0.454060852085291	0.603001153894633	0.275918720969087	0.132765576097244
AGAP4	-0.00368321631305685	0.0406311664958664	0.927770680263399	45.0006268986958	-0.104906793670839	0.0750764745995839	-1.39733244309024	0.162313624062704	0.288949374386936	0.175585147152566	-0.267447367119226
ENSG00000290921	-0.00710558490252825	0.0249134945014843	0.775483040088876	158.274090309719	-0.214229148409424	0.0623355697985864	-3.43670795184233	0.000588830143337943	0.00314027227167764	0.141221809558863	-0.525798678270859
TIMM23	-0.00327662284892955	0.0344877210546199	0.924308162887212	73.5658279064113	-0.299616534404073	0.066424229336805	-4.51065126980793	6.46288942400797e-06	6.47216323861936e-05	0.179667673071657	-0.727586713117696
NCOA4	-0.0524131539693949	0.0374508693735713	0.161657799141559	61.3314907847596	0.00437058999110768	0.069480696949258	0.0629036578936383	0.949843222037568	0.969661242314725	-0.313702682263688	-0.0092023319130892
ENSG00000289092	0.00472762081870861	0.118415538158741	0.968153724706956	4.1221111559611	-0.115383591711377	0.193173791433942	-0.597304586998457	0.550304042536137	0.687548831217289	0.260036727468509	-0.292206205482306
LINC00842	-0.0592115673306562	0.116591182074559	0.611554117362039	10.6825093211352	-0.768285238843849	0.246502899009348	-3.11673916181697	0.00182863288056229	0.00808425095449982	-0.381964229004521	-1.8351476925467
SYT15-AS1	-0.226287086940801	0.15051252246593	0.1327246934281	2.86335057486821	-0.541213173188457	0.273269286761265	-1.98051226174303	0.0476459969186737	0.113474621279953	-2.05953703681639	-1.29852948643268
ENSG00000290913	0.137076356789663	0.167466827814633	0.413055524868968	2.09372208328305	-0.63604583641935	0.254687009842841	-2.49736269161051	0.0125120910733538	0.0394688608531183	1.58892465270866	-1.52263866286131
CTSLP2	-0.171965593649943	0.144168985087178	0.232945459652139	3.33279011355452	-0.18463977277977	0.268835355209676	-0.686813580140012	0.492200210952443	0.638321162980039	-1.51410548444344	-0.455872870247797
GLUD1P2	-0.0963028061201576	0.0747736449454767	0.197772260775877	17.5251922526217	-0.635474508720147	0.142777337749326	-4.45080794149452	8.55478254234797e-06	8.23692882371934e-05	-0.754390146018077	-1.52128849746706
BMS1P1	-0.0543591251040819	0.0338229079036576	0.108017326098787	77.1504444375529	-0.295498002619928	0.100170949916545	-2.94993711116959	0.00317838618407927	0.0127989172263391	-0.333241800070744	-0.717853771588968
PTPN20	-0.0219537339816622	0.0533555827214032	0.680734635068815	33.1491405042466	-0.269419742391563	0.162589686343525	-1.65705309143855	0.097508741742021	0.19695403434299	-0.00786556841018087	-0.656225454684689
GDF10	0.114967239737518	0.101041523728042	0.255194935908398	8.71074664552294	-0.288615592564966	0.203969488663371	-1.41499395059667	0.15707026972046	0.282021397167529	1.36693130707698	-0.701589214666146
ANXA8	-0.152632482708832	0.223638764161264	0.494925595282327	5.29707887920256	-0.866032519935938	0.418755308258831	-2.06811114475628	0.0386295729598638	0.0963193208247731	-1.31998547643212	-2.06614471316554
ENSG00000224919	-0.277828610278598	0.140681297816816	0.0482818249722572	3.87762727468693	-0.348685870053749	0.222767584449601	-1.56524510024768	0.117525450309959	0.226425282134532	-2.57705545140188	-0.843547691389225
ENSG00000290453	0.00785699240997282	0.0442983571884444	0.859221444055125	44.9320567774676	-0.0769037635855937	0.116520448260564	-0.660002297739369	0.509252354821003	0.653376121089174	0.291458139170796	-0.201270421369738
SYT15B	-0.0784456577418742	0.093333470791593	0.400634853807641	6.6839265462138	0.103982587755741	0.179399170538722	0.579615766580687	0.562173758270582	0.697812615371868	-0.575089991127815	0.226201399468882
ENSG00000276850	-0.1598991660881	0.184054489006344	0.38497845089365	3.25656383823054	-1.03109357148152	0.295838074742537	-3.4853308600621	0.000491528861777207	0.00270621671205356	-1.39294883137774	-2.45621808094873
AGAP12P	-0.0658521716764143	0.0862601825884295	0.445216943428614	11.0262690052847	-0.389545355810827	0.20384012013399	-1.91103378252901	0.0560002396570448	0.128484061854799	-0.448641246103588	-0.940107098141526
ENSG00000290899	-0.0832813080715077	0.0958697395804218	0.385015434221592	7.70310083645468	-0.157193589694596	0.202835334405632	-0.774981292856201	0.438350713769315	0.58921299700984	-0.623643815889268	-0.391011869008682
FRMPD2	-0.0639578230871807	0.0297923814595734	0.0318104409377873	229.711401653865	-0.423433808802367	0.113211666312483	-3.74019588788331	0.000183876897649894	0.00116441944040557	-0.429620460238427	-1.02019251419573
MAPK8	-0.0100461624209077	0.0165125267683972	0.542924575262195	686.102960575611	-0.325799414144659	0.0501955937869596	-6.49059787055053	8.54964035455938e-11	2.82738841725371e-09	0.111696042435067	-0.789462267544613
ARHGAP22	-0.0299101784034754	0.177096074475194	0.865881288993794	4.22607588849548	-1.21630586203363	0.391734853721083	-3.10492122536445	0.00190329707035868	0.00836500095700096	-0.0877546798733411	-2.89391298991728
VSTM4	0.0271097198432439	0.0363888596012605	0.456271396921215	93.7401289602937	0.0177715023556471	0.0784052241922501	0.226662222303851	0.820686404800788	0.888924372090761	0.484771032008916	0.0224667927438544
ENSG00000235939	0.0230163887522221	0.0530445274197133	0.664356017511037	54.6001629281543	-0.0538798253735488	0.144321199469853	-0.3733327159937	0.708900829897996	0.812058178418923	0.443670690392788	-0.146860098438261
ERCC6	-0.0503518135810203	0.0275354683518264	0.0674570692342403	141.587827935914	-0.0849179729742053	0.0572521312811847	-1.48322815367596	0.138013803528806	0.255418925532143	-0.293005164211668	-0.220209653957094
OGDHL	0.00473889955546105	0.056091356826374	0.932670526927927	32.4037724594329	-0.290439000159466	0.150754450830873	-1.9265699855542	0.0540332421682667	0.124752314424316	0.260149975071309	-0.70589830354307
PARG	0.0221799059049592	0.0233054135700935	0.341246019022271	189.290728900972	0.0151488635464518	0.0482327659979634	0.314078266775981	0.75346159554633	0.843621887157677	0.435271728761284	0.0162689553788163
TIMM23B	-0.0388958744963302	0.0247650756238273	0.116277028537599	188.391576560486	-0.331555790065879	0.0612956934224663	-5.40912047084137	6.33350168551805e-08	1.07536695145302e-06	-0.17797830724741	-0.803065773161418
ENSG00000285803	-0.0308551891998985	0.0665263865605872	0.642788338740122	20.4300547081053	-0.188944730524734	0.15483200321307	-1.22032090655522	0.222343247424396	0.36387199681591	-0.0972433495412088	-0.46604637483909
AGAP6	0.0829092775862108	0.0323898936989917	0.0104754490490386	78.7006988946131	0.09988815236044	0.0612770163195262	1.63010796478043	0.1030786806681	0.205445447217734	1.04504354216453	0.216525402685505
FAM21EP	-0.0395465916024472	0.0725283866019527	0.585576952754499	17.2226626306646	-0.560428537787438	0.123357697517683	-4.54311768997716	5.54282848650748e-06	5.67296764670174e-05	-0.184512031190613	-1.34393936303363
WASHC2A	-0.0358015751168627	0.0377331678054383	0.342717684033316	51.4064090581392	0.150847732465907	0.0762683792490833	1.97785417693559	0.0479451596099931	0.114052901427674	-0.146909048804663	0.336953419146235
SGMS1	0.0290203156239122	0.0131989555082749	0.0279004892809763	809.063641536588	0.196572487935764	0.0492319188851793	3.99278542025183	6.53016577363406e-05	0.000474556643061328	0.503954952764322	0.445010463434871
ENSG00000286401	-0.0849095510067441	0.0909888346829742	0.350723690391319	11.4697355726592	0.894474508483472	0.189622107454794	4.71714253411466	2.39180131731019e-06	2.72259093706642e-05	-0.639992686621725	2.0942971303295
SGMS1-AS1	0.0379460654023051	0.0738892357293077	0.607564293861816	18.0513044775922	-0.968248431110946	0.12729511153747	-7.6063284710343	2.81992058265006e-14	1.87738068000838e-12	0.593576670850276	-2.30770202992631
ASAH2B	-0.118361687916237	0.0839746483567017	0.158689410619443	10.9816562112656	-0.699064781926768	0.17067047349909	-4.09599134281711	4.20365639410931e-05	0.000324724434199917	-0.975879089210883	-1.67156545133167
PRKG1	0.00782316884411658	0.0108176894735757	0.469567477736628	4611.34150526181	0.15765992005088	0.107155676562207	1.47131654718595	0.141205530365853	0.259852584931306	0.291118523322369	0.353052025863927
ENSG00000223502	0.0253787128994833	0.0936813656276262	0.786464406856026	7.93632910615039	-0.126431027859642	0.194160606324562	-0.651167248871781	0.514938529491726	0.657819914055611	0.467390327847335	-0.318313579592506
ENSG00000231132	-0.527236269242436	0.151169458032295	0.000487163655793889	3.12480878623624	0.0339764617433129	0.277538213861306	0.122420841694585	0.90256573336849	0.941162753240501	-5.08130926257691	0.0607624598557955
ENSG00000289270	0.025036326842362	0.0666195715355461	0.70705786654003	20.6272000471494	0.302149638089142	0.152772183765653	1.97777913911755	0.047953627839948	0.114059639658327	0.463952496018107	0.694511082361356
CSTF2T	-0.196036334735815	0.0735953694577178	0.00772853641053495	12.4497441570434	0.707389213348684	0.168159277685891	4.20666182135984	2.59170523074294e-05	0.000214797388063089	-1.75579511559804	1.6521759245538
PRKG1-AS1	-0.064797380709325	0.0627946468771614	0.302122065297968	31.0509687433435	0.271212501043443	0.136796592385543	1.98259690767052	0.047412473073617	0.113038172050528	-0.438050295086685	0.621400235653505
PCDH15	0.07244589106965	0.0694646321137904	0.296986433109983	40.7050047089319	0.382837444692473	0.448994177199641	0.852655700526486	0.393850263980969	0.546097364718022	0.939982712554268	0.885193040134467
IPMK	0.0297581025866554	0.0356389030339954	0.403723734686982	86.6461512875164	-0.0402994415803733	0.070634605626731	-0.570533964517845	0.568315592517059	0.703236688490631	0.511362928208865	-0.114766845715166
CISD1	-0.0421930738363086	0.0307310388378818	0.169758846254191	110.540698792125	-0.00610044428323543	0.0599848064632448	-0.101699824387588	0.918994941542988	0.951285731479569	-0.211084844743685	-0.033947549305808
UBE2D1	-0.00352604472357676	0.0401909094214555	0.930089371740624	59.5446084724225	0.266006842401967	0.0805594535058669	3.30199412763637	0.000960000799722641	0.00471131333307142	0.177163276523569	0.609098188751488
TFAM	0.000211018243611192	0.0502988133958629	0.996652650562394	32.4454573424664	0.264559806702111	0.0883659757913336	2.99391031822972	0.00275426888929672	0.011360026095471	0.214686399177706	0.605678544423163
BICC1	0.00659078409750907	0.0202180967456908	0.74443615948492	724.736343258538	0.098500288665658	0.0914517221204788	1.07707418058124	0.281447126832651	0.432349783678636	0.27874438769499	0.213245594030596
LINC00844	-0.117967094988608	0.0648684553496452	0.06897878082521	37.7863742328196	-0.189425605343915	0.305596876211789	-0.619854521067278	0.535353569919794	0.675668552108176	-0.971917058345493	-0.467182781389535
FAM13C	0.0323243576824379	0.0202432192184751	0.110310458600941	334.825484109151	0.217751260354335	0.0928913334752343	2.34415044125069	0.0190704774272014	0.0551190157732555	0.537130196667097	0.495060278369828
ENSG00000236556	0.249431189315366	0.141712200741687	0.0783866124415401	3.6967658522984	-0.592201746154941	0.245640198187419	-2.41085030269802	0.015915379335471	0.0476919399423449	2.71705768088171	-1.41902601901416
ENSG00000287969	0.0246243836079543	0.10573308440285	0.815845313953786	8.19010009374522	0.0120698986449433	0.247000168717999	0.0488659530379656	0.961026121971857	0.976612155181181	0.45981625409579	0.00899272517689026
SLC16A9	-4.1721649082638e-05	0.0197418318301527	0.998313781863767	532.758329649798	-0.0933914121235694	0.0677097231807595	-1.37929100484209	0.167805048818765	0.295862564948426	0.212148687055537	-0.240234141349783
CCDC6	0.00316259827496109	0.0168559020906252	0.851170178516348	484.956848306601	0.121494260356998	0.0423018614930613	2.87207834522664	0.00407781858191707	0.0156308655832234	0.244322640395013	0.267585099882316
ANK3	-0.0751624294144607	0.129504535836319	0.561655333807853	8.73536946525479	-0.604532181247276	0.318284613510405	-1.89934466067903	0.0575191744370689	0.131134536039224	-0.54212373385231	-1.44816538470741
RHOBTB1	-0.0574507886277821	0.111622419315366	0.606770629001005	8.21576363136339	-0.109759865742076	0.297096478293895	-0.369441827019906	0.711798426137467	0.813765370083952	-0.364284592398223	-0.278916179108464
CABCOCO1	-0.0766413465302843	0.106722213300748	0.472671799074765	20.0160220427356	-0.854868109299233	0.212237890795706	-4.02787695493122	5.62827841611041e-05	0.000417102624912701	-0.556973253065552	-2.03976090417125
ARID5B	-0.00655283339622252	0.0220626215774066	0.766458384511235	488.851014742127	0.230861598035318	0.101289993448482	2.27921426564942	0.0226543314916485	0.0629463227703835	0.146771879961872	0.526042715014389
ENSG00000288011	0.24071043849812	0.160670249080835	0.134090556717858	2.40159295998977	-0.579530877461541	0.346040655791485	-1.67474794583314	0.0939836959641917	0.191361772899323	2.62949431750655	-1.38908213838519
ZNF365	-0.0670551049193844	0.116088338512235	0.56351977717086	7.62154574473628	0.38277639602046	0.321820984986915	1.18940781949326	0.234279225278363	0.377905255472128	-0.460719664909219	0.885048769509338
LINC02929	0.189620759999414	0.100845788536936	0.0600666308774885	16.0998272937246	0.890142818461996	0.258126649658975	3.4484731415296	0.000563765535129302	0.00303216865944245	2.11651278909791	2.0840604518457
ENSG00000238280	0.166969932961142	0.188780996373748	0.376445965516494	2.25842405116621	-1.07000881141601	0.292205885242627	-3.66183182973043	0.000250418230837447	0.00151954181233114	1.88908023882052	-2.54818283312495
ADO	0.294152725167115	0.165767167768894	0.0759815927495224	3.209045457887	-0.000805503151679232	0.364486900171073	-0.00220996461409496	0.998236704789799	0.999174711584606	3.16609792713405	-0.0214345094332281
NRBF2	-0.143275680377297	0.0649960597171496	0.0274979918269735	21.2642026114	-0.0335275848456761	0.117101097694544	-0.286313155946087	0.774638282726467	0.858122835473507	-1.22603564346987	-0.098763549129362
JMJD1C	-0.00871057052498579	0.0111648251658087	0.435285078964212	1262.21179893214	-0.0683244206867504	0.0462583670391744	-1.47701756590087	0.139670928676529	0.25768458755554	0.125106460982085	-0.180995661536439
REEP3	0.00266861146265552	0.0227258474138869	0.906522268734116	211.916508438654	0.212211086574212	0.0527480653192459	4.02310654030346	5.74354987391507e-05	0.000423783105716978	0.239362614858805	0.481967703081586
ENSG00000286373	-0.00598509216319978	0.0819853355561267	0.941804538637211	12.0590529917151	-0.142520733620889	0.157617408737334	-0.904219494297088	0.365879025231951	0.518662249576892	0.152472459296384	-0.356336878572866
ENSG00000228566	0.0202443800820372	0.0832869427236677	0.807952817977978	115.779668362387	-0.406835298502614	0.275132970123361	-1.4786860997437	0.139224229070593	0.257118274674672	0.415837490298772	-0.980966804967646
LINC01515	-0.0781498130834072	0.0542698758482381	0.149861185747522	168.127473416233	-0.034113482908772	0.163874769756388	-0.208167999012199	0.835097794326244	0.898731482472022	-0.572119472433401	-0.100148147303852
CTNNA3	0.0183024880523887	0.0606836353878332	0.762953193423636	57.6815746541252	-0.7087242779424	0.218085147922004	-3.24975948474889	0.00115502650034803	0.00550840028294985	0.396339329992304	-1.69439283614852
DNAJC12	-0.0515467065418864	0.121418106892921	0.67117286007486	5.12051168021797	0.644659632226637	0.297976869217644	2.16345528402667	0.0305061794356105	0.0798718727499728	-0.305002852107969	1.50393296391115
ENSG00000272892	-0.0962299090763693	0.110312507618469	0.38302343550285	5.6481951548313	-0.161381775595365	0.173662700509683	-0.929282886432868	0.352742501801579	0.505498512636278	-0.753658200974814	-0.40090941760611
SIRT1	-0.0364694447807882	0.0328658377167379	0.26715160841965	87.5675331839733	-0.150395107594795	0.0649601998857282	-2.31518849787033	0.020602618456463	0.0585805556252254	-0.153614998245839	-0.374945651184118
HERC4	0.0190218366101842	0.012992355640964	0.143172331668872	777.639439845822	0.0935850031524044	0.0493362606015247	1.89688075284555	0.0578436782546801	0.131657467858353	0.403562168997757	0.201629758824062
PBLD	-0.0568907614455718	0.0584247014846284	0.330183163584139	32.3269908801156	-0.456300729650609	0.127083095781179	-3.59056983028097	0.000329955813685008	0.00191785632199049	-0.358661468348071	-1.09786383873831
HNRNPH3	-0.0229583620883737	0.0225857613587946	0.309392703213295	179.335625143743	0.39679343184208	0.0666405098765691	5.95423763379088	2.61286922036744e-09	6.17057878074874e-08	-0.0179528438992248	0.918173921191576
RUFY2	0.0166120944786691	0.0172246083422497	0.33482557370677	290.397296837086	0.186247127540529	0.0389102857117591	4.78657825645941	1.6964880767968e-06	1.9985577524034e-05	0.379366416782824	0.420609503515916
DNA2	0.0647014951287177	0.0447716884531271	0.148417704405252	51.4976961482866	0.73638641063234	0.110555082460922	6.66081010696755	2.72322312356757e-11	1.02827076115455e-09	0.862222738658919	1.72070229279631
SLC25A16	0.00649801833718994	0.0229566311935648	0.777133704747947	175.052298618862	0.219079936363864	0.064425197044511	3.40053187904886	0.000672548932785465	0.0034937674154633	0.277812944732128	0.498200214295818
TET1	0.00630215713887656	0.0227682015611399	0.781936414830079	308.297581740921	-0.157841105098629	0.0737631898431903	-2.13983567459834	0.0323680490545965	0.0836847740259616	0.275846340521273	-0.392542081690459
ENSG00000260400	0.0555884751557605	0.0704910878955449	0.430352439295817	16.8718742236622	-0.0817586998096076	0.130198230989492	-0.627955535096375	0.530033068887573	0.671003895741265	0.770720676960401	-0.212743638737136
CCAR1	-0.0131226319994368	0.0182676488602403	0.472539265937796	312.945351910942	-0.203976910063632	0.0446300983658123	-4.57038898708507	4.86819751639549e-06	5.06828444106627e-05	0.0808058095568842	-0.501570520862358
STOX1	-0.00215415425720084	0.0156372805297223	0.890431994027713	714.217854078901	0.00206008405413811	0.0664345507631187	0.0310092268326405	0.975262181264242	0.985705421222138	0.190938161958962	-0.0146625348118202
ENSG00000285871	-0.0333582049697745	0.090641192001069	0.712854755300302	9.52415016429252	-0.300356310518344	0.153357157001887	-1.95854120140378	0.0501665413642941	0.117964520817003	-0.122375644223675	-0.729334956919593
DDX50	-0.060150978719429	0.026147438209475	0.0214225127331536	142.921899623614	-0.285067860798823	0.0495927169722216	-5.74817993856836	9.0209210200123e-09	1.87255815922081e-07	-0.391396676108868	-0.69320519151197
DDX21	-0.104242197711103	0.0433319364441457	0.0161429839349414	53.9962141438494	-0.23473210582428	0.0952094664647909	-2.46542822410507	0.0136849590064996	0.0423307176115765	-0.834108033322085	-0.574251402723057
KIFBP	0.0150993818277196	0.0373688901220288	0.686166471420159	61.783923825341	-0.15845031686465	0.0679364982584662	-2.3323297627414	0.0196833499522038	0.0564819665079616	0.364177563172269	-0.393981774961767
VPS26A	0.0207854028482296	0.0313764210691664	0.507680975636638	93.3334913461064	-0.0422221233685328	0.0691725840601359	-0.610388117521047	0.541604737563324	0.680460505527601	0.421269794702729	-0.119310540022576
SUPV3L1	0.0501152543415725	0.0343215995916886	0.144244284630078	71.8889927253961	-0.141687022527921	0.0604345928009284	-2.34446888712625	0.0190542001957036	0.0550953551886386	0.715765130926748	-0.354366647008561
HKDC1	-0.0557753882463723	0.080559070969061	0.488715098858108	22.6733915526674	-0.655030621418746	0.197842656237895	-3.31086649297262	0.000930075710488122	0.00458893278999735	-0.347462222917589	-1.56750363222877
HK1	0.00590505774469506	0.0217267865178162	0.785785815132145	298.70495122196	-0.087559523292263	0.0713930794345503	-1.22644273066458	0.220032114159603	0.361082458321268	0.271859142712571	-0.226452183124849
TSPAN15	0.0820143033871691	0.0550352941527628	0.136168274698562	24.496892775999	0.369527350753867	0.245876318447734	1.50289931574853	0.132865009505516	0.248296887081428	1.03605728024233	0.853738538181842
ENSG00000287306	0.0668009943827826	0.0685169066082373	0.329581903748361	23.0890436405461	0.374909568316828	0.249815246969698	1.50074734374521	0.133420922692925	0.248990876383782	0.883303402462085	0.866457830293868
FAM241B	-0.123409659364845	0.0948955832017037	0.193437043294553	7.13333617085216	0.204386220488991	0.205937838124445	0.992465602001141	0.320970451207149	0.473961838755398	-1.02656478904623	0.463475927840037
COL13A1	0.3734496028598	0.152354380691425	0.0142384595620627	5.04268867099657	-0.499109555656098	0.327272128868233	-1.52505976412385	0.127244191772754	0.240477153295918	3.96230245830676	-1.19902993924746
LINC02636	0.00457094050766725	0.0681177246835307	0.946499275215447	19.9135355862461	-0.460772416138848	0.149901843190542	-3.07382755496312	0.00211331550149555	0.00913918641768554	0.25846353092879	-1.10843135779751
MACROH2A2	-0.0620238364992555	0.0454924042035611	0.172759994293585	56.0417728591024	-0.311912363603324	0.0871839400532419	-3.57763555320904	0.000346716421653702	0.00200491247367122	-0.410201676935244	-0.756644297935725
AIFM2	0.0189308028775358	0.0463128941418871	0.682716680300674	34.455244337249	-0.0246953015251857	0.0885658064053142	-0.278835619834698	0.780370977442194	0.862396429641398	0.402648116987977	-0.0778910388201231
TYSND1	0.0393482308370375	0.0551174067672602	0.475289980618424	24.7174860004603	-0.101404649571317	0.101776602002953	-0.996345403321434	0.319082350447591	0.472138301704108	0.607655541356557	-0.259171077040066
SAR1A	0.0217136784275023	0.0355253347199287	0.541056118293481	59.1348323647105	0.12692042248538	0.0708525305237842	1.7913322438466	0.073239994815986	0.15789350821056	0.430590429309028	0.280408242081742
PPA1	0.0305960952805035	0.0381101517874023	0.422071147471862	67.4349836093412	-0.134814163139049	0.220243864527471	-0.612113138444468	0.540462905455492	0.679701034208271	0.51977704991637	-0.338124660282957
NPFFR1	0.0543016608973332	0.053862267673053	0.313378752269564	53.5094256053562	0.0122288313256794	0.179948598308931	0.0679573580489091	0.945819579118444	0.968061214816334	0.757800025187601	0.00936831593827828
LRRC20	-0.010008833701455	0.0492690754876961	0.839020631427504	42.9641794764935	0.196417920746577	0.0987482796249439	1.98907688815028	0.0466927169181066	0.111862440542798	0.112070852849247	0.444645189231959
EIF4EBP2	-0.0330841001544059	0.0271217883644567	0.222527522074591	142.175869443132	0.0665149754174569	0.0634430997228842	1.04841938221793	0.29444542742423	0.446288495264649	-0.119623411066922	0.137657690394343
NODAL	-0.0849992691910338	0.158955052407155	0.592831204548502	3.26913455859708	-0.505300627393596	0.285214817408051	-1.77164928521463	0.076452793047208	0.162996742703302	-0.640893529466216	-1.21366072088989
PALD1	-0.0330025051898083	0.113517014435491	0.77125982271954	8.37345239894222	-0.219106797936611	0.245348016372724	-0.893044913001263	0.371833121309638	0.524863029874148	-0.118804131891956	-0.537325571866411
SGPL1	0.0199403115689344	0.0293988176469681	0.497601044183952	103.900672231573	0.18739103975642	0.0610849404443069	3.06771257192712	0.00215703983000662	0.00929055737806	0.41278439747893	0.423312804423807
PCBD1	-0.0542694287176793	0.0516574603209224	0.293459233178178	35.4009328421948	0.644988503285841	0.0984804703644311	6.5494051856072	5.77667027185246e-11	2.01575913158658e-09	-0.332341176094598	1.50471015417153
UNC5B	-0.0714907670867773	0.0532170065364497	0.179148321975102	35.7496380478354	0.328057992963556	0.219834250517734	1.49229700190459	0.135621302365005	0.251935707991312	-0.505257286303552	0.755737877810396
SLC29A3	0.124464651770749	0.0499933319036402	0.0127877921373381	36.7398292588532	0.681161375175281	0.101551829453883	6.7075244122964	1.97953851924595e-11	7.76431784709666e-10	1.46229297471513	1.59019412406135
CDH23	0.00680487710163413	0.0201350060755552	0.735391443249102	482.513277976006	0.339241794953014	0.102565774947143	3.30755356870108	0.000941147099652637	0.00463410097456714	0.280894053923178	0.782167512577646
C10orf105	-0.0768488140299895	0.0782465881115936	0.326032707495488	13.4107459383192	0.156766828724588	0.169153979729619	0.926769970030673	0.354045979802039	0.50679646847279	-0.559056393892061	0.350941466539832
VSIR	0.0270386128841161	0.0217706094043743	0.214244764692068	260.337903643975	0.411255159013386	0.0879435231999584	4.67635527949352	2.92018512348948e-06	3.23490020330069e-05	0.484057060857683	0.952349970410038
PSAP	-0.0144174752079459	0.0144442256491786	0.318207588478463	559.898976290199	-0.0230774803438094	0.0738079837259167	-0.312669160961053	0.754532027604745	0.844023842457606	0.0678045406573868	-0.0740677931132694
ENSG00000289592	-0.129077462773632	0.130998777087321	0.324460360440246	6.04289978397092	0.162905612859829	0.28844645600779	0.56476898733479	0.572230903678567	0.706948806832216	-1.08347410107944	0.365448681775074
CHST3	0.0725145887763543	0.029688980431677	0.0145869449207421	146.024177222198	-0.254013304133289	0.0997180138609766	-2.54731611970757	0.0108555046297694	0.0351846352933657	0.940672492870349	-0.619816857982583
SPOCK2	-0.0239005895019964	0.0268872868627807	0.374047226078263	181.14841842452	0.186317394356141	0.0818906982758653	2.27519606351986	0.0228941709156042	0.0634994004605883	-0.0274135661615681	0.420775558518912
ASCC1	0.0413581166211581	0.0234273302783563	0.0775000923353304	247.009591147522	0.168677973688557	0.0561491981798604	3.00410298199161	0.00266365148372984	0.0110538532661899	0.627836413731612	0.379089963030937
ANAPC16	0.0270663029211817	0.0189248749330212	0.152660432169478	339.28428614501	0.894968179378848	0.0643649557339011	13.9045878176137	5.94081090775629e-44	1.47526653791647e-40	0.484335091136068	2.09546377665177
ENSG00000289506	0.0462975771646517	0.113336357674175	0.682908735027522	9.17464276770152	1.3138436248662	0.232200355962069	5.65823260443592	1.52939765870833e-08	3.03168258713006e-07	0.677432576666553	3.08535299747631
DDIT4	-0.00811658637526168	0.0270577174037074	0.764197702370049	388.06076176906	0.363100107303766	0.182448034228412	1.99015631403948	0.0465737189669227	0.111616992086625	0.13107054034077	0.8385496339875
DNAJB12	-0.0038299532232574	0.0382523526129698	0.920246407522622	49.079094816575	0.0903166605496336	0.0837783714381088	1.07804268571101	0.281014707262254	0.431947798304911	0.174111790367388	0.19390598998705
MICU1	0.0235388769058252	0.0221143780513741	0.287140717162227	254.843349634803	0.334847479362157	0.0501684522573537	6.67446301999629	2.48139036590822e-11	9.40465535872967e-10	0.448916892355431	0.771782836934439
MCU	0.0145871961045529	0.0306089336272093	0.633670756096288	181.407910835127	0.266723195022036	0.0708573315744432	3.76422861396939	0.000167063992545866	0.00107237809867928	0.359034805910529	0.610791077997097
ENSG00000237768	-0.0964787205115354	0.200182320719315	0.629838445630625	1.84958052414008	0.402622301910796	0.360608556182188	1.11650790034883	0.264204790362355	0.413041924312042	-0.756156468218761	0.931948745456806
ENSG00000272630	-0.122940899363279	0.0835139137500817	0.140993659123322	9.53685105107982	-0.199480717913869	0.150718681390825	-1.32353014286663	0.185659139019318	0.318517870188352	-1.02185806101179	-0.490945089861913
NUDT13	-0.0286562267549488	0.0592596310097922	0.62869050706959	22.8833359777272	0.285654712605544	0.119104411250718	2.39835543961703	0.0164688756846177	0.0490022897649189	-0.0751639951770567	0.655530165455331
ENSG00000272599	-0.223052378607419	0.0894116119898302	0.0126074666454669	7.47609490782379	-0.0900233355842132	0.178576369975922	-0.50411672942143	0.614179351509918	0.741890533882974	-2.02705795936719	-0.232274680614762
ECD	-0.0602253234329002	0.0283081587333856	0.0333793948102697	94.5383956455235	-0.123261880993007	0.0516321388286897	-2.38730921843036	0.016972209233734	0.0502046978488076	-0.392143156921946	-0.310824230774644
FAM149B1	-0.00477042962793714	0.0281963523786556	0.865650298069235	124.762693284512	-0.0246789643953663	0.063539487465188	-0.388403579882312	0.69771739541476	0.804071424997114	0.16466864964539	-0.0778524308069736
DNAJC9	0.068900359683643	0.0281639766939461	0.0144290717534774	150.07938102319	0.312588665900159	0.0685277136707958	4.56149270354796	5.0791241496941e-06	5.24471396253361e-05	0.904382721267168	0.719180661868435
ENSG00000288559	0.285029703260988	0.150670611068465	0.0585255589444421	3.00458089246412	0.624733524459383	0.265989631129436	2.3487138269513	0.0188383791751665	0.054576289167792	3.07449543796925	1.45684345435815
DNAJC9-AS1	-0.152926646580441	0.09284103620097	0.0995193966396922	7.44544455122351	0.144993770997817	0.165444453799116	0.876389432636223	0.380818361132067	0.533124632423871	-1.32293911867249	0.323119298720192
MRPS16	-0.0301067025731273	0.0333691629232264	0.36693402180585	80.3604908144112	0.463747727639871	0.0765055856755189	6.06161920786741	1.34757954637622e-09	3.38242190386627e-08	-0.0897279408505032	1.07640075547406
DNAJC9-AS1.1	-0.11153417650577	0.0985837240634249	0.257901489928177	6.75098371759927	-0.108409511280961	0.16843363334031	-0.64363339513033	0.519813189602249	0.66225347549455	-0.907325374615522	-0.275725012522427
CFAP70	0.00627846678379248	0.0209586270648692	0.764509142375929	340.574408422588	-0.315866525449504	0.0619849616662567	-5.09585739764127	3.47166390450616e-07	4.88616173597358e-06	0.275608470272004	-0.765988799340852
ANXA7	-0.00339666202671696	0.0268138580252667	0.899197144651377	122.479522710331	-0.0426836685489018	0.0463012575691687	-0.921868450012125	0.356597197733793	0.509363447309918	0.178462383026783	-0.120401266642846
MSS51	0.106551479049535	0.061455438577463	0.0829534611704669	21.2608875108257	0.211898642343895	0.113802376549772	1.86198784918362	0.0626048029721184	0.139882822626706	1.28243029029034	0.481229332811781
PPP3CB	-0.0114681011980061	0.0163945624277871	0.484235620318983	371.67990529304	0.0435478093880082	0.0395082424705356	1.10224618117309	0.270354659851607	0.420286347702333	0.097418631642633	0.083381531859944
PPP3CB-AS1	-0.038376861029144	0.0487891460462833	0.431524235803051	43.7939379074527	0.298552258683274	0.155762062666447	1.91671998670563	0.055273514707033	0.127151700858791	-0.172766993935493	0.686009731576896
USP54	0.0315451147532897	0.0186083739140208	0.0900354559455163	436.280595860767	-0.23312155869326	0.077469482156708	-3.00920507280136	0.00261932249461081	0.0109011860926235	0.529305969924191	-0.570445347100073
ENSG00000268584	-0.192539952323016	0.092530384569153	0.0374495164698525	8.90395775469667	-0.193897870178544	0.168781307992089	-1.14881127824671	0.250633807806467	0.397381718464166	-1.72068861959486	-0.477751667200736
MYOZ1	-0.0297852046037003	0.181034468328852	0.869315655849901	2.21345131071367	-0.778264499928278	0.260297389813812	-2.98990512538355	0.00279064110083889	0.0114772983620968	-0.0864998422485297	-1.85873074828724
SYNPO2L	0.0094719183569722	0.071451510035056	0.894537979321488	17.8273003488556	-0.360589213647712	0.133069597320486	-2.70977909987407	0.0067328032583288	0.0237696395747564	0.307673296613595	-0.871677751631177
SYNPO2L-AS1	-0.0723513048278973	0.0418763491904033	0.084035442903577	72.3471342156437	-0.809894609577853	0.0720776583698261	-11.2364167745619	2.70125384910595e-29	1.42695561168919e-26	-0.513897778447268	-1.93347923243193
AGAP5	0.0347843828323593	0.0460589869348	0.450120706066646	36.5270728349985	-0.00957375581462049	0.0821647389816903	-0.116519031561141	0.907241203824696	0.943881426896181	0.561830830893291	-0.0421557020694138
ENSG00000272140	-0.0245278381062215	0.0761802138908404	0.747474480705607	11.4211766117374	-0.314031832670112	0.127494007536269	-2.46311053153441	0.0137737446875538	0.0425486047746634	-0.0337116474402697	-0.761653041240417
ENSG00000290737	-0.0359885329716379	0.0451906943782872	0.425816756788582	40.5014355979104	-0.303534720490815	0.0740760649693048	-4.09760859484898	4.17440347777544e-05	0.00032332855716302	-0.148786256274132	-0.73684619637038
GLUD1P3	-0.0571629498232608	0.0362028632125753	0.114344744797821	63.0740569495885	0.327018309424065	0.0763762005091605	4.28167815686043	1.85489130558498e-05	0.000161259214491986	-0.361394458926696	0.753280890799345
SEC24C	-0.0245824114365309	0.0361001146120606	0.49590245578441	55.8082824640517	0.00582410573368878	0.0608129487166227	0.095770816192914	0.923702596095075	0.953768524175717	-0.034259607639181	-0.00576737390497353
FUT11	0.00626929115002345	0.0430450771001669	0.884201808841449	54.9966705987044	0.168413823335788	0.101221738984921	1.66381080808024	0.0961502434144463	0.194754281071355	0.275516339517353	0.378465721171694
ENSG00000288823	-0.0835777972352846	0.154237345755305	0.587902674798886	2.46680629184786	0.229669077743438	0.278410079252752	0.824930901782959	0.409410821158102	0.561044369188835	-0.626620805936185	0.523224543180103
CHCHD1	-0.233225101984259	0.0663178685202821	0.000436821914452241	19.1716535809231	0.31214076039662	0.145119421631738	2.15092340423409	0.0314822458980591	0.0818983515078172	-2.12920029690532	0.718122168622585
ZSWIM8	-0.00926845722745953	0.0233664463594148	0.691620643317867	166.569301459285	0.224913281078126	0.0681028521499532	3.30255303526639	0.000958089683290101	0.00470451645420378	0.119504829072793	0.511985613072974
ZSWIM8-AS1	0.0823130032751832	0.0801790443157567	0.30460182506623	12.4983414385701	-0.560335638863788	0.139179275091219	-4.02599911873761	5.67339011108145e-05	0.000419984427425667	1.03905646774148	-1.34371982368335
NDST2	-0.0203849830785065	0.0453513865366017	0.653078405624429	44.6910613620314	-0.449870986024592	0.0923471256678678	-4.87152126036474	1.10742243654269e-06	1.37757361359481e-05	0.00788595439522576	-1.08266902611173
CAMK2G	-0.00763970589504642	0.0113120097474582	0.4994455567377	1884.93720301196	-0.0920300481975968	0.0556922761231155	-1.65247417782228	0.0984379248948706	0.198296522538796	0.135858804522453	-0.237016957123642
ENSG00000229990	-0.0907203006891569	0.0880734691185484	0.302985341898241	10.4565647708802	0.161347234000462	0.164460483522458	0.981069923574852	0.326558260955596	0.479067312516694	-0.698337294395282	0.361765910556405
PLAU	-0.178509062742008	0.170295487577241	0.294532046445026	2.2315666807253	0.465163845929558	0.303909553694291	1.53059961516536	0.125868376906148	0.238614657194037	-1.57980718534624	1.07974733557437
VCL	-0.0623883168459484	0.0223127893767479	0.00517267902481205	364.778808681903	-0.133978919626047	0.0919927460727876	-1.45640743803907	0.145280020603879	0.265443923174316	-0.413861353230255	-0.336150807293503
AP3M1	-0.0244936293457132	0.0435342865968614	0.57368789689539	40.8300677928848	0.0210995615353314	0.0779551954126761	0.270662672624131	0.786650488416259	0.866497182706905	-0.0333681639272363	0.0303316841900518
ADK	0.0104610308109102	0.0163224654665193	0.521589140936926	657.779166902343	-0.242265296121655	0.0393657664662655	-6.15421260320855	7.54514123492406e-10	2.02259752918713e-08	0.317604782449858	-0.592053887815291
ENSG00000232342	-0.067799633104656	0.0864829554719855	0.433060492101092	19.4562870430725	-0.00851262481106509	0.179992699603473	-0.047294278211386	0.962278688307545	0.97739427745942	-0.468195327658469	-0.0396480302695544
KAT6B	0.012263321953603	0.0159923221586452	0.443185216511531	618.739501361188	-0.0235307709442796	0.0365865252933903	-0.643154023389334	0.520124162972665	0.66251161173505	0.335701237393087	-0.0751390124557746
ENSG00000234149	-0.0798399163116245	0.105322061941174	0.448418053834818	7.63462968101742	0.116772004916444	0.194007641209481	0.601893843914934	0.547244802304432	0.684910491239836	-0.589089470340146	0.256425434619183
SAMD8	-0.0159138300672904	0.0259892044438259	0.540322995243152	151.788781581991	-0.135671532778721	0.060022063951074	-2.26036100473504	0.0237988546260949	0.0655504924846944	0.0527799324518826	-0.340150801881174
VDAC2	-0.0358980110056969	0.0322080561330476	0.265036357644214	85.955735474696	0.374151902953678	0.0770811186356228	4.85400198617207	1.20994523050509e-06	1.48592727671071e-05	-0.147877342814359	0.864667310500801
COMTD1	-0.177130871393285	0.0872896087181174	0.0424346608762706	7.8678390449104	0.624748086975401	0.19800968546072	3.15513903030432	0.00160421639924874	0.00725457005949746	-1.56596903397629	1.45687786859224
ZNF503-AS1	0.0449153282948893	0.120973403959634	0.710427005081502	8.1782329702133	-0.664930158696116	0.234158143760865	-2.83966275106443	0.00451612511297207	0.0170018333633634	0.663553684516746	-1.59089828414163
ENSG00000270087	-0.0705258575499149	0.10505388569535	0.502010130464735	10.6898588361958	-0.819503418507205	0.270899718369915	-3.02511727748705	0.00248536734504075	0.010435964667278	-0.495568817251857	-1.95618683319154
ZNF503	0.00820995547595268	0.0846454090306166	0.922732485220444	13.3557650982899	0.36444850257128	0.2439210211848	1.4941250278514	0.135142943508282	0.251231563668973	0.295002172689479	0.841736170594271
ZNF503-AS2	-0.0235590604869625	0.105755922704507	0.823715889779632	5.60682773304057	0.0410868241104154	0.22045687663375	0.186371252000788	0.852153635033219	0.908871069742691	-0.0239843397253045	0.0775657151890416
ENSG00000273248	-0.00693906149251327	0.12291732630018	0.9549808736669	4.84139254817811	0.334703325873581	0.33493265673964	0.999315292607502	0.317641979592332	0.470591905787952	0.142893838741577	0.771442172457629
ENSG00000272692	0.245607434688312	0.187011180088552	0.189071698951647	1.88883948218478	-0.246479676254348	0.326672384995387	-0.754516413310627	0.450539193515172	0.600017288777626	2.67866410412636	-0.6020133387947
LRMDA	0.0571425279504508	0.0252471085358241	0.0236153792049083	970.214353022225	0.164189945647414	0.210073378016137	0.781583783713906	0.434459220114001	0.585732757519802	0.786324618916468	0.368483825505935
ENSG00000268659	-0.108870745750772	0.196951934231702	0.580415262905569	1.62027586753707	-0.191606268386246	0.397362098939762	-0.482195631887109	0.62966697958041	0.754697974637446	-0.880582384257033	-0.472336138701619
KCNMA1	0.00851338213039625	0.00897805637339491	0.343005589929738	3188.00606800649	0.00988083358121472	0.0689653279405117	0.143272480190883	0.886074989210833	0.930448423789639	0.29804882073132	0.00381951215231839
KCNMA1-AS1	-0.0338765439799641	0.0402921537975061	0.400475269308501	79.1423725711578	0.206472169798328	0.114825116589877	1.79814465624092	0.072154087155638	0.156167126212429	-0.127580185444024	0.468405457032412
KCNMA1-AS3	-0.18022689621351	0.0800922143899384	0.0244335625316448	13.3204870392593	0.265344447318765	0.168157194959916	1.57795476656242	0.114576001831115	0.222393785023188	-1.5970556172342	0.607532812313569
ENSG00000228748	0.065996628635989	0.100100205918883	0.509699532254852	8.0092234969081	0.50806909952539	0.180551241870187	2.81398839610686	0.00489309946088611	0.0182009630562165	0.875226922391845	1.18114131440223
DLG5	-0.0139145342228987	0.0217618074769125	0.522561717253212	292.172264124271	-0.0415660086803829	0.0635179630397212	-0.654397696197995	0.512855618275521	0.655945706412934	0.0728544733011274	-0.117760005455746
POLR3A	0.00767732115954842	0.0271145471521361	0.777066458968963	136.256933274543	-0.207807079882696	0.058692075118028	-3.54063269129269	0.000399168860477983	0.00226359724494645	0.289654095078873	-0.510622003489628
RPS24	0.0154099206490991	0.023179432710716	0.50617197089622	239.447889022662	-0.0119625613412558	0.13996855715552	-0.0854660616953002	0.931890875565292	0.958994225380889	0.36729562309949	-0.047800943075869
ENSG00000282863	-0.231470398743124	0.135534257707912	0.0876666207855451	5.25015138547697	-1.05066153351315	0.181017670741967	-5.8041931995182	6.46766675939667e-09	1.39391617968931e-07	-2.1115816628291	-2.50246121813256
LINC00595	0.00281413414145752	0.0417810041966896	0.946299576477296	47.6736767207983	0.0414438636049897	0.0802248809898745	0.516596136929396	0.605438112956254	0.734972526878697	0.240823779782595	0.0784094732820388
ENSG00000288090	-0.138955771778163	0.103245645892969	0.178342713518449	6.55373472224176	0.158983637170444	0.195783710595014	0.812037103021851	0.416770341865361	0.568554966540418	-1.18266028114838	0.356180242908382
ENSG00000229543	0.0470418080186202	0.133171778363527	0.723907345993243	3.09063679515425	0.195786993325774	0.249185541327388	0.785707679036413	0.432038763414729	0.58328547346746	0.684905253969998	0.443154177381769
ZMIZ1-AS1	-0.0104791904788862	0.0649295401965717	0.871783670990805	25.6011285244819	-0.722253293315576	0.143145069288063	-5.04560371452351	4.520915741519e-07	6.22017768134624e-06	0.10734809189881	-1.72636469468202
ZMIZ1	0.00739558270072353	0.0141262442269477	0.600602029386357	773.879908369167	-0.00212229405478205	0.0578519525115041	-0.0366849166302558	0.970736235333579	0.983135743299633	0.28682521399239	-0.0245463583971718
PPIF	-0.124122806029598	0.0694015391406651	0.0736996649633269	19.6272938186078	0.162231826435379	0.169409446550421	0.957631523736157	0.338248597321039	0.490493183433438	-1.03372535604948	0.363856385244241
ZCCHC24	0.00840934325977231	0.0196903311633689	0.669321184439913	310.27497596398	0.0225929528152099	0.0905340635495255	0.249551957897601	0.802933855220356	0.877603191435156	0.297004186659725	0.0338608763314179
ENSG00000235426	-0.106818438637369	0.0810713013844669	0.187642163447059	11.747290426446	0.222004560059475	0.161628906176859	1.37354490177983	0.169583012275088	0.298114356417573	-0.859975567562651	0.505111704340036
LINC02679	0.0911552574677016	0.204195086727233	0.655299240342626	1.79920249457351	-0.85306040734333	0.301491270248805	-2.82946967797556	0.00466252179663475	0.0174615553421016	1.12783982288376	-2.03548893096325
ENSG00000244733	0.0997219587950904	0.154788811051021	0.519416401872104	3.31059809938606	0.299764148385647	0.261447353545868	1.14655644557158	0.251564985980879	0.398483505616891	1.21385640528319	0.688873677330059
NUTM2B-AS1	0.0129749943591182	0.0156425624296948	0.406840020804534	530.141680684286	0.256190014654106	0.0896761670590059	2.8568350215675	0.00427888177467667	0.0162446610837894	0.342847001645972	0.585898996545335
ENSG00000272447	0.0159888592286057	0.078205769030807	0.838004960707105	12.7697561501764	0.310387471944407	0.166542373644106	1.86371471207497	0.0623617782461356	0.139524655087723	0.37310863281294	0.713978785766082
NUTM2E	-0.0440350446163347	0.0538562521050149	0.413562582412184	28.5689994365403	0.036896080408718	0.123060626663397	0.299820352041913	0.764314190398601	0.851111686353633	-0.229579715210442	0.0676621219795566
ENSG00000283913	0.0156550438563313	0.0199324300852985	0.432215750068693	364.456849945774	0.572161889392126	0.110979646717117	5.15555695406516	2.52878163362284e-07	3.69264152113223e-06	0.369756857563856	1.3326058189588
SFTPD	0.000525871200999378	0.0431965809408665	0.990286866707497	82.8302289275834	0.369055912142933	0.136100718978386	2.71163822581674	0.00669516200668814	0.0236687133368317	0.217847776505792	0.852624431341082
SFTPD-AS1	-0.10568720460933	0.0525777648539014	0.0444193190923101	42.0295211077205	0.434834837025405	0.153873323724918	2.82592736998888	0.00471439522082686	0.0176334586720227	-0.848617066633628	1.0080736213093
TMEM254-AS1	0.0702746269877702	0.0412728016465418	0.0886268215245638	67.6535097938581	-0.341966926450268	0.0899606232980943	-3.80129565484583	0.000143941422480965	0.000945240249705465	0.918181472068292	-0.827669439464776
TMEM254	-0.0330596952120594	0.0323269301664628	0.306465165367453	94.0309851141329	0.125785125110746	0.0673944429676872	1.86640202918592	0.061985139442152	0.138866198491224	-0.119378365785889	0.277725299823636
PLAC9	0.165102848063495	0.148878617232868	0.267440435220859	4.83006238558818	0.328867380813687	0.325880964964023	1.00916413098873	0.312895925764372	0.465639753054789	1.87033320238169	0.757650628526492
ANXA11	-0.0218890010947932	0.0323761723076171	0.498987529901941	115.543068513128	0.207685591974556	0.149851287235829	1.38594466424376	0.165763801034018	0.293183043705977	-0.00721559807918261	0.471273024337916
PRXL2A	-0.0222720189828209	0.0183028629674543	0.223657546049443	360.886259945775	-0.249931096293394	0.0558166385198527	-4.47771673323716	7.5445617584407e-06	7.42315923330487e-05	-0.011061406222471	-0.610169757438946
TSPAN14	0.0346418971863	0.0301242767004246	0.250157831375772	108.563400313012	0.181856949673647	0.0676392061322472	2.68863223081127	0.00717454141008506	0.0250483946176835	0.56040016022478	0.410234606169347
SH2D4B	-0.168051762410225	0.18835596973956	0.372284131243982	2.25975736394005	-0.539124071711432	0.335686401455975	-1.60603488664744	0.10826624493857	0.213234773385726	-1.47480746593399	-1.2935925080168
ENSG00000287358	-0.0205019134352315	0.0608754526169227	0.736279301890646	21.0140913100634	-0.245893095385484	0.102247307999826	-2.40488576370052	0.0161775219205468	0.0483272127158594	0.00671187941818991	-0.600627127009107
NRG3	0.00284385381565966	0.00600842632801814	0.635991369804652	16613.9687848155	0.00274694024160195	0.0409525032972494	0.0670762473703642	0.946521003151965	0.968309201986065	0.241122189252844	-0.0130393517306634
ENSG00000285739	-0.0214788980492806	0.103789933588833	0.836052133165491	7.04172288512128	0.00174646671456618	0.188523634299834	0.00926391389096895	0.992608571856124	0.995755953329119	-0.00309783313577267	-0.0154036773811697
ENSG00000229458	-0.00404641595143716	0.0631213400184203	0.948886337422224	21.3236280755083	0.386059793155509	0.134391360143215	2.87265336658622	0.00407040455949232	0.0156084167499101	0.171938330200713	0.892808115316514
NRG3-AS1	-0.0436302657030498	0.140823657740557	0.756696329234136	2.97931718217722	0.358418741347714	0.241984588632124	1.48116350455937	0.13856300875708	0.25620105373968	-0.225515408843556	0.827486599024353
ENSG00000288918	-0.0940899158025647	0.0963774227815076	0.328933102238861	8.13495724725954	0.125700270942976	0.16653242319326	0.754809595228803	0.450363235781202	0.599861897267243	-0.73217094459272	0.277524771893622
GHITM	-0.0437323304063704	0.0412464702778005	0.289022496010437	52.2976048481332	0.163130831002229	0.101254297316013	1.61110032192609	0.107157858223436	0.211587111471622	-0.226540220685096	0.3659809187775
CDHR1	0.049781591704334	0.158524833751862	0.753498070913368	3.88741886831645	-0.382173870494653	0.352923982677226	-1.08287871964819	0.278862258623565	0.429585420328994	0.712414889260463	-0.92268675532946
RGR	0.0293574673405795	0.0372981414966553	0.431221757386533	150.971460452003	-0.257516481123165	0.227098254096428	-1.13394302456338	0.256818448120708	0.404018447836174	0.507340227598767	-0.628095588995054
CCSER2	-0.010128739731946	0.0134007582633192	0.449749131133645	662.150403618442	-0.00862371916404348	0.0389940920930515	-0.22115450575089	0.824972131322192	0.891720937221248	0.110866899710488	-0.0399105691786562
GRID1-AS1	0.142310893380403	0.107007496811418	0.183546222410552	10.2458229159283	0.325587313226053	0.239979415261805	1.35673017150598	0.174866962032352	0.305071325279957	1.64148361686219	0.749899151127771
WAPL	-0.0187782325769954	0.0191926401860322	0.327872576225355	241.628193232325	0.0310886742734392	0.0333968404701498	0.930886689752176	0.351912180332128	0.504747301326307	0.0240190237794339	0.0539380214236641
WAPL-DT	0.0888004019895559	0.0641853264476966	0.166511593724233	19.2652425184491	0.124556507019017	0.105476571499414	1.18089264040696	0.237645375357737	0.381662018081672	1.10419517688367	0.274821821430203
ENSG00000272631	0.0158353931777017	0.07561672449304	0.834123078159095	14.568768767812	-0.363167442830464	0.124110165918689	-2.92616998891449	0.00343163372301143	0.0136022003368642	0.371567710034309	-0.877770639873534
BMPR1A	0.00735865129039352	0.0117171152465796	0.52998700448887	1477.98450814636	0.0333447577768234	0.0489607864009273	0.681050289996811	0.495839669725583	0.641548002629357	0.286454392881863	0.0592696128677072
MMRN2	-0.12753467207921	0.0856551207429076	0.136505208846191	10.4894257456077	0.748464242167336	0.21238355078499	3.524115871502	0.000424898396600292	0.00238742883086988	-1.06798323968247	1.74924470409358
SNCG	0.155031964311194	0.111257598100038	0.163483580363073	9.3004115499535	0.812646149355687	0.328863703087538	2.4710727931546	0.0134708395103132	0.0417897487506483	1.7692134167128	1.9009198112935
ADIRF-AS1	-0.0990426524866811	0.0830664794145325	0.233131889523222	10.7484375110187	-0.229235200382985	0.186288150452784	-1.23054096476784	0.218494596712797	0.359303581703828	-0.781900410674365	-0.561261079459064
ADIRF	-0.0507637689707596	0.0535726846637055	0.3433493537913	51.4402188355748	0.179231285043645	0.169416847832113	1.05793070368809	0.290087036016585	0.441832594968367	-0.297141528183306	0.404029618164583
GLUD1	0.010797233904497	0.0133768165638472	0.419574193757964	1049.00025533787	-0.37979866410646	0.0513291102775079	-7.39928399407472	1.36920746911877e-13	7.96304309410769e-12	0.320980532344393	-0.917073651896839
SHLD2	0.0227100497139112	0.0286705538432512	0.428300254886245	173.8571894665	-0.250738405651611	0.0611029557043309	-4.10353971851871	4.06876562413373e-05	0.000316478660518226	0.440594799670792	-0.612077596249216
NUTM2A-AS1	-0.00422986138962273	0.0174110689394238	0.808051152783531	311.874818556205	0.213540608615996	0.0744351285417786	2.8688149372395	0.00412012789472962	0.0157689153393209	0.170096390223298	0.485109638356594
ENSG00000287077	-0.0571495648205338	0.0791190596270213	0.470095539987026	13.5803338908162	0.46671312371616	0.154884493710227	3.01329792632007	0.00258425080752715	0.0107707273668744	-0.361260062716768	1.08340859907774
LINC00863	-0.0196395472366493	0.062466692525647	0.753217023869662	21.428710642244	-0.181051705814799	0.151736574370979	-1.1931975304263	0.232792021628291	0.376256007485623	0.0153707307477761	-0.447393526685204
ENSG00000286445	0.119751864040099	0.178277344376491	0.501764087070883	2.7042621421459	-0.780338432705509	0.282124079383458	-2.76594055498853	0.00567588802844656	0.0206237518505799	1.41497278942182	-1.86363187993153
MINPP1	-0.000265818751439904	0.0382499899013206	0.994455136560537	59.6047792759045	0.160423674178961	0.075510343338506	2.1245258210494	0.0336261992622891	0.0862123950936748	0.209898571622102	0.359583347883088
PAPSS2	0.029931653034415	0.178586570419444	0.866895575367909	3.66262874714815	-0.816540823874481	0.365307646211119	-2.23521416084071	0.0254032922555565	0.0691974740188705	0.513105514511301	-1.94918560997781
ATAD1	0.0171109362934372	0.0216430511982881	0.429179064662763	213.28373266607	-0.0681046241510389	0.0398277796754045	-1.70997792761962	0.0872699547114162	0.180701778771397	0.384375190454796	-0.180476236910767
CFL1P1	-0.0262091763543458	0.068566085673487	0.702278208311068	21.3433592025022	0.0872008054380792	0.123593812507134	0.705543454556402	0.480472099336287	0.628183127807953	-0.0505936378860814	0.186542580596963
PTEN	-0.02871153557146	0.0174133241484021	0.0991833577447835	390.306696473214	0.105347282484811	0.040038358300843	2.63115889251117	0.00850942413566399	0.0288479455748247	-0.0757193402499198	0.229426455070914
RNLS	0.0182363777325813	0.0379574978410731	0.630913106504517	158.211025946481	0.192984371661418	0.0837110048432663	2.30536441442491	0.0211461727413792	0.059806790121964	0.395675529124987	0.436531003344037
ENSG00000289952	-0.22867075630286	0.156079572809428	0.142896128701872	2.21606040927343	0.640219415659989	0.288250790738251	2.22104998921355	0.0263475757626051	0.0712232651074347	-2.08347099742256	1.49343981477862
STAMBPL1	-0.0339037717175258	0.0453013431015196	0.45421564089698	68.3999402972305	0.36173649996165	0.174520439134117	2.0727457583559	0.0381959468299111	0.0955205446547105	-0.127853573862975	0.835327148105503
ACTA2	-0.0996003762798935	0.0648042004245837	0.124307215138863	32.7363105322734	0.602347376018633	0.235670199302324	2.55589114704285	0.0105916246336312	0.0345247046158903	-0.78750040684344	1.4039403604289
FAS	0.000465237893267591	0.0289041432104114	0.987157892848662	220.54965204188	-0.113860534839995	0.254986990004108	-0.446534683350552	0.655211064964937	0.773045164033191	0.217238969251827	-0.28860690741906
ENSG00000286116	0.142147052865332	0.112280601264985	0.205513682785244	6.72862098765425	1.00043910719403	0.310056408104306	3.22663580253264	0.00125254777528476	0.00587356682668864	1.63983852610597	2.34471337024668
CH25H	0.363305310535538	0.230098391931938	0.114356045420143	7.12049924164294	-0.0309829307360332	0.444102146557465	-0.0697653253338287	0.94438044627982	0.966930533326113	3.86044559143968	-0.0927500057216514
LIPA	0.0400447689285883	0.0458031005965786	0.381965382495078	47.3135566276369	-0.21763483201145	0.140891409619012	-1.54469908846793	0.122419065474538	0.233365307162022	0.614649344905499	-0.533847012264899
IFIT2	-0.019804089272323	0.0898848781758814	0.825616288316252	11.37784614284	0.279793604278003	0.214740718977193	1.30293688877758	0.192596308722014	0.327862452033378	0.0137185961595824	0.641679155523805
IFIT3	0.0536320904657413	0.0496297054288043	0.279855080130843	39.1938957830667	0.0732844809203858	0.168814636511113	0.434112126975208	0.664207019643481	0.779704533992483	0.751076998668968	0.153655430533695
IFIT1	0.0919162903832617	0.0851041170696612	0.280122067223387	13.7304873029117	-0.0571937399914675	0.215932534347488	-0.264868562601265	0.791110717033149	0.869457156527955	1.13548120642081	-0.154691563362622
IFIT5	-0.111612492366364	0.0980536332553769	0.255003571049493	6.45617305741697	-0.0656245966484785	0.223986909004091	-0.292984071882879	0.76953432654285	0.854198718526888	-0.908111728944747	-0.174615419527985
SLC16A12	0.100025907319577	0.214545524503217	0.641056390721512	3.38153935445929	-0.340967846071405	0.370880923871837	-0.919345871208062	0.357914691866488	0.510632697637519	1.21690829332067	-0.825308406111236
PANK1	-0.0316530377618576	0.0547156383146725	0.562926091679333	39.8167012855647	-0.192507929013894	0.117106286211068	-1.64387357196969	0.10020232019494	0.200930819223757	-0.105254391825665	-0.474466949055308
PANK1-AS1	0.102963818494391	0.148575739040998	0.488306040070235	2.83383518256473	0.0466120566155558	0.246060133781904	0.189433598605089	0.849752993286899	0.907219013089283	1.24640728820714	0.0906229811575071
ENSG00000235100	-0.0515243341247875	0.0469543010421521	0.2724974314005	47.8290086593679	-0.0723832926097197	0.0999967422559061	-0.723856507489818	0.469153833565558	0.617534107539889	-0.304778215017761	-0.190587614486987
KIF20B	-0.124626898441551	0.105408083600256	0.237075693382137	7.99334080997179	-0.785423356578649	0.227352937648492	-3.45464353661875	0.000551020820779393	0.00297412384219525	-1.03878684994691	-1.87564860563117
LINC01374	-0.150430121856346	0.149986135986224	0.315880074658975	3.73588469658659	-0.490600791869918	0.371611537624198	-1.32019795458033	0.186768934717452	0.319933683431783	-1.29787199931865	-1.17892197243961
RPP30	-0.0427198919969443	0.0400528828617594	0.286158285148124	53.7009460745724	0.0735598365442869	0.0800611288743253	0.918795894818774	0.358202340108038	0.510916407176679	-0.216374523465057	0.154306152763726
ENSG00000289512	0.120186740252648	0.106511426092567	0.259154011949875	12.0169969819971	-0.706599650644705	0.226381696484414	-3.12127553427604	0.0018006946599287	0.00797118530671414	1.41933929691878	-1.68937190287847
ENSG00000225519	-0.165588864338068	0.190807558244018	0.385486425534505	1.67588245938769	-0.787550015954226	0.298057915266256	-2.64227177208398	0.00823519461014367	0.0280829155374386	-1.45007798525422	-1.88067434112111
ENSG00000273124	0.0879565615458395	0.143533139337472	0.540011107557378	3.53697578701727	-0.08729111951589	0.265936248577344	-0.32824077192509	0.742729622473348	0.837116713773909	1.09572233905671	-0.225817889546835
LINC00502	0.0408244537395879	0.199260187833327	0.83766577771236	1.92120365891741	-0.0566398678416027	0.31958270950401	-0.177230701653126	0.85932718094223	0.913389865677905	0.62247800849816	-0.153382649037916
PCGF5	0.00435775362833471	0.0121305179213076	0.719416395859522	1014.44371193721	0.096154840866754	0.0402763169225652	2.38737918990011	0.0169689788851319	0.0502024797041637	0.256322962923465	0.207702816292836
ENSG00000289228	0.0206291191359046	0.0247378083362824	0.404331396742078	364.776177451847	-1.11865438335753	0.0975296245047108	-11.4698932661583	1.86889652467933e-30	1.11248814008779e-27	0.419700580333609	-2.66314237020101
HECTD2	0.0278695104754546	0.023796638345589	0.24153718054308	287.730391560042	-0.225322063134659	0.0873748047291053	-2.57879904662725	0.00991444433089291	0.0327040757167939	0.492399942020395	-0.552013527654688
PPP1R3C	-0.0331197172465556	0.0311701733244494	0.287988261407464	495.060204191533	-0.158007605813088	0.20914625995976	-0.755488555441961	0.449955896641431	0.599496881728673	-0.119981035364145	-0.392935557279153
TNKS2-DT	0.248489134845668	0.12107159054404	0.0401293589449788	5.33895526087328	-0.297286792505393	0.203744640629223	-1.45911466229141	0.144533551312698	0.264462032819609	2.70759869511568	-0.722081051667134
TNKS2	0.0146798487097243	0.01804883631917	0.416022889701289	316.519500128625	-0.0336314923091339	0.0457050626538114	-0.735837352721129	0.461829686362066	0.610633763786624	0.359965112704554	-0.0990091039336558
FGFBP3	0.0792251014351638	0.0971342282079864	0.414714666722538	8.55610307003567	-0.0783641517935939	0.177998355564653	-0.4402521110097	0.659754521068644	0.776378129796024	1.00805144574845	-0.204721620433547
BTAF1	-0.0144644159249414	0.0173112801146023	0.403408893175041	429.846626753391	-0.161688648831194	0.0510191183131652	-3.16917763726761	0.00152870932618866	0.0069620945213169	0.0673332180447465	-0.401634622464926
CPEB3	0.0343229874022393	0.0132217383155408	0.00943294624738624	1296.2823439749	0.442505123564465	0.0507705200129993	8.71578867916197	2.88741459040193e-18	3.6753700562984e-16	0.557198049088847	1.02620009314586
MARCHF5	0.0136201592169135	0.0232294177525767	0.557652192317927	207.061971987605	0.128401068806407	0.0515335246731269	2.49160269205037	0.0127168199588838	0.0399837997744057	0.349324976543305	0.283907315252127
IDE	-0.0400077655550855	0.0245978986819531	0.103849526296146	163.630506848814	0.146112960779668	0.0499273550245021	2.92651114219775	0.00342787226737988	0.0135926149724728	-0.189142589182725	0.325764175408588
KIF11	-0.0550701147762305	0.0820063927967584	0.501880144945639	12.8455640591772	-0.378355180066189	0.180877222252023	-2.09177902753843	0.0364582872845384	0.0921082606855289	-0.34038070913064	-0.913662400873913
EXOC6	-0.0405187021688331	0.0271629165031299	0.13577993700459	183.934928207632	-0.004555683353161	0.0706260708710294	-0.0645042729543904	0.948568704873827	0.969009799050269	-0.194272804379653	-0.0302969600676338
MYOF	-0.404561782190555	0.0970847376276748	3.08499577961542e-05	36.4548856182014	0.616065009425855	0.319387240106832	1.92889674997594	0.0537436813912852	0.124324879149414	-3.84955858976314	1.43635796234689
PDE6C	-0.179170851800534	0.0995230443780155	0.0718140499830073	9.16673543354667	0.238943043748924	0.191904751261045	1.24511270397831	0.213090324980671	0.352578081040207	-1.58645208061086	0.545140840929289
FRA10AC1	0.0123028627029507	0.0217819905488044	0.572197488693019	210.327140497682	-0.0557519881534485	0.068797424282179	-0.810379003794917	0.417722381375805	0.569427040928465	0.336098258369357	-0.151284405891507
LGI1	0.00416947699575302	0.0127396980463646	0.74345441898823	1205.62806188448	0.243172688955171	0.0717365631961201	3.38980121323018	0.000699433222794708	0.00360749974417485	0.254432513862451	0.555136366431399
ENSG00000280660	0.000579817859278412	0.0177394423814969	0.973925597632576	448.687098302969	0.208420355205984	0.0781929692662071	2.6654615774523	0.00768827166806822	0.026499136629774	0.21838944441269	0.473009421661952
ENSG00000280485	-0.0800259522100889	0.0524181045550676	0.126839272471803	32.1642479417992	0.424355980342285	0.132171469816489	3.2106473577957	0.00132436347145411	0.00615500031891973	-0.590957420625555	0.983309917948468
SLC35G1	0.0391629768481897	0.054971070971342	0.476199256064489	43.539016540809	0.0945439630253023	0.120562221629048	0.784192276384887	0.43292729645732	0.584175780623059	0.605795442073581	0.203895979132775
PLCE1	0.00231590638200307	0.0217766658656864	0.915306193603068	740.741965228202	0.0261345779558259	0.109462495747976	0.238753719045449	0.811296559271425	0.882667601881781	0.235821171720635	0.042230468267794
PLCE1-AS2	0.0594933352774066	0.115672363808177	0.607023898845468	7.94364787692469	0.579394198608731	0.236833444603394	2.44642051961451	0.0144282605472069	0.0441508263100878	0.809928618217552	1.34969725989265
ENSG00000228553	-0.0675900559160563	0.151910788031321	0.656368491157167	3.42300890742732	0.0741538078086201	0.249610804974557	0.297077715911291	0.766407176908847	0.852207251835241	-0.466091003855957	0.155709829580731
PLCE1-AS1	-0.310111486185286	0.158190520575869	0.0499529027326491	2.73258813384076	0.0786335396155967	0.29008048854474	0.271074900659748	0.786333425454483	0.86638370067904	-2.90120153160199	0.166296361390328
NOC3L	-0.0864432044825469	0.0479692710360062	0.0715369502396314	35.4484727762753	-0.051990308547247	0.10665882072148	-0.487444997006018	0.625943012423837	0.752275400020345	-0.655391802983094	-0.142394779787877
TBC1D12	-0.0345343652350176	0.0244181545934376	0.157276611122255	163.457783488856	0.279034425301105	0.0794253649296967	3.51316516515967	0.000442802128950607	0.00247694300144433	-0.134185240765434	0.639885058748727
HELLS	0.0857247057453911	0.196006222581378	0.661852418227878	2.68760207222453	0.800368643650727	0.375324115848291	2.13247326738323	0.0329679598431466	0.0849768898707901	1.07331270890547	1.87190552867827
CYP2C8	-0.240559351266382	0.19792183247066	0.224203637103963	2.68683091705584	-1.09039279196773	0.337259014571392	-3.23310199240622	0.00122453835605478	0.00577164224224328	-2.20284206794463	-2.59635439066794
ENSG00000231829	0.152700136570559	0.171436515628965	0.373085026122259	4.09626712185782	-1.14510015062444	0.286181746074975	-4.0013039487307	6.29943768749745e-05	0.000459770354696217	1.74579998774776	-2.72563918216738
ENSG00000288526	0.190883435106956	0.0795490768980111	0.0164144218779998	14.9611044930279	-0.219501190951035	0.173927282751262	-1.26202851834895	0.206938524699492	0.345335488241508	2.12919106435006	-0.538257604044359
ACSM6	-0.000319472621056695	0.0688461771599874	0.99629752344066	28.2588247334115	-0.0575583640540807	0.213693685781996	-0.269349858623338	0.787660467695068	0.867321409487769	0.209359843549234	-0.15555324535693
ENSG00000234026	-0.189951052789331	0.150472146940668	0.206816805628949	2.56046518501832	0.0406099980118334	0.294137818552897	0.138064524349936	0.890189422686331	0.933402949215038	-1.69469398273842	0.0764388766018693
SORBS1	-0.0162828184919658	0.00763646539688846	0.0329866750229898	8166.41202052899	0.101080720161091	0.0522236977609558	1.93553356990862	0.0529248533059045	0.123035390082495	0.0490749914223577	0.219343686792834
ALDH18A1	0.0225894049964805	0.0441757599932594	0.609103937310092	55.4289622004697	0.0358649798032753	0.0980021581062564	0.365961122655989	0.714394085827788	0.815948995497959	0.439383429520094	0.0652254182149666
TCTN3	-2.259701172763e-05	0.0340964087774813	0.999471211012996	78.2543277023895	-0.0255246772270826	0.0681198819822767	-0.374702311341696	0.707881873097168	0.811437713592157	0.212340713820804	-0.0798510249595981
ENTPD1	0.013115870398897	0.0230171948556527	0.568793528909196	326.726263548236	-0.469265457814758	0.0594644863305214	-7.89152461868485	2.98516926578192e-15	2.33269655483244e-13	0.344261510570779	-1.12850217001047
ENTPD1-AS1	-0.0153617851486458	0.015304242620454	0.315494353753274	1077.59517956913	-0.28988867709792	0.0498960145574024	-5.80985635164148	6.25264687979828e-09	1.35344727486885e-07	0.0583229081455681	-0.704597776447331
CC2D2B	0.0403799237534814	0.0260632645035911	0.121308623581788	303.892642645348	-0.789726598515531	0.0765794323840079	-10.3125156968446	6.1860455219705e-25	1.8686473928233e-22	0.618014569337897	-1.88581805541346
CCNJ	0.0282000035227772	0.063839521792257	0.658682653110591	20.6774415447803	-0.620508153018932	0.107011368979119	-5.79852551124742	6.69005269671359e-09	1.43328734608824e-07	0.4957183584506	-1.48591990677198
ZNF518A	0.0345878380406803	0.013904110002601	0.0128608967659977	675.937540125348	-0.28675772429837	0.0547964314208437	-5.23314597069347	1.66649029974712e-07	2.54551676804392e-06	0.559857362854364	-0.697198688101201
BLNK	-0.0656900867118157	0.131240641842856	0.616700820661494	6.21433664780049	0.145664045589157	0.272287449018062	0.534964230317845	0.592674591966557	0.724690137115777	-0.447013782488331	0.324703296063813
TM9SF3	0.00951233319125067	0.0208279435096618	0.647879394825454	218.801377451461	-0.0846784005415556	0.0469718785062145	-1.80274673345994	0.0714279990788648	0.154861411179126	0.308079094106705	-0.219643494801093
PIK3AP1	-0.104426748926733	0.205791943335143	0.611847198633027	2.27645714802315	-0.286364434993424	0.380922904275751	-0.751764810619328	0.452192507350557	0.601427624122227	-0.835961076195818	-0.696269264216785
LCOR	0.0246220582921673	0.0145068984965127	0.0896464771540507	650.084237109367	0.388082673352867	0.0455679743619782	8.51656626801217	1.64353625432574e-17	1.82766649732411e-15	0.459792906052085	0.897588599166682
SLIT1	-0.12068733053805	0.078802721426402	0.125642849555769	23.2557793992455	-0.190828296383526	0.264491743198914	-0.72149056176779	0.470607745546649	0.618884351014855	-0.999230414600414	-0.470497630123729
ARHGAP19	-0.0445121028248137	0.0452536168148039	0.325305210924249	49.2730806030086	-0.218079735617699	0.0831696721339153	-2.62210647249587	0.00873881252062042	0.0294868383607057	-0.234369763927067	-0.534898411407235
FRAT1	-0.117814506295807	0.193928305378948	0.543508671615956	1.62983242762546	-0.211454513897547	0.38338045338085	-0.551552673154905	0.581254869162079	0.715268273665187	-0.97038494494899	-0.519241643656812
FRAT2	-0.160296513140617	0.100348763938621	0.11017790970007	7.04431678800036	-0.0304337264931564	0.191739984824442	-0.15872394337061	0.873886373234082	0.922890138661077	-1.39693851587563	-0.091452122625586
RRP12	-0.0134594100894767	0.0401991071706704	0.737761904280493	70.0778024762657	0.322021131762997	0.0741467361315074	4.34302504147799	1.40534108278276e-05	0.000127089804175336	0.0774242862347598	0.741471527527929
ENSG00000231970	-0.0554887131887425	0.0936790215057788	0.553630928620161	9.21869076898279	0.875722649454256	0.210771537588049	4.1548430090492	3.25510961712643e-05	0.000260816625079329	-0.344583774402332	2.049982613154
PGAM1	-0.0465058449781556	0.038356588295185	0.225336186439909	63.9539904080988	0.465632373932474	0.123379702133068	3.77397874919717	0.000160664452570999	0.00103854610526492	-0.254388541244288	1.08085456404702
EXOSC1	0.00852896569484134	0.0356589475143581	0.810964735494737	69.1020061499289	0.144168072106205	0.0736405424570266	1.9577269163971	0.0502620650911252	0.118156971535833	0.298205292271991	0.321168001643078
ZDHHC16	-0.0519867864355129	0.0501497091221521	0.299907457474417	25.9105463928527	0.0729126891756244	0.108711047708004	0.6707017429495	0.502410552294655	0.647309123787099	-0.309421608754875	0.152776809825568
MMS19	0.00653926229720404	0.023221966286401	0.77825167371912	166.443654055659	-0.08718731716941	0.0538387202281177	-1.61941659831423	0.105357657912092	0.20894989108112	0.278227067315541	-0.225572583155678
UBTD1	0.031471209193653	0.0297733849518848	0.290500224451072	135.458288617309	-0.0478421492889209	0.0561318637789646	-0.852317134476652	0.394038098488942	0.546303402885169	0.528563898569381	-0.132591822416377
ANKRD2	0.0841155653649502	0.129872483653561	0.517193162151966	6.54381609736888	0.581010409194624	0.233232281208523	2.49112346791809	0.0127339859832727	0.0400315536370698	1.0571556432116	1.35351669942962
HOGA1	0.0126163652378672	0.0439566415178535	0.774098225971637	60.6483854406894	-0.0925795757918306	0.0940738899936718	-0.984115526614858	0.325058713559619	0.477837253321698	0.339246076367967	-0.238315604365771
MORN4	0.00524462967802859	0.045800911263863	0.908834085118904	46.329973534467	-0.113184454321776	0.0793966884746203	-1.42555636130789	0.153996440290296	0.277783774958583	0.265227912902598	-0.287009189470672
PI4K2A	-0.00457054271380366	0.0489478017493616	0.92560497364437	37.8046169221936	-0.136096490996087	0.0897203377268465	-1.5168967755163	0.12929274786154	0.243396514181909	0.166675675286072	-0.3411550659487
AVPI1	-0.0940392265003364	0.118725000652037	0.428316348990693	6.26548198926183	-0.0568205324461342	0.284410606979184	-0.199783450588018	0.841649944918887	0.902550405232681	-0.731661983164597	-0.153809596825229
MARVELD1	0.0099847648113833	0.091915868341724	0.91349644796021	12.7470514658595	-0.753500904055568	0.206832064033234	-3.64305654240579	0.000269419626000765	0.00161659763137548	0.312822688149293	-1.80020925487592
ZFYVE27	-0.0597237505121978	0.0395710970048326	0.131227984427485	45.465124783107	0.101075505210032	0.0888878588552091	1.13711261033609	0.255491212943081	0.40259161155053	-0.387106960746297	0.219331362786029
GOLGA7B-DT	-0.0673391810253054	0.0965807947797752	0.485657872875192	11.4109741615612	-1.26304936974195	0.170129826700315	-7.42403254172961	1.13607228201462e-13	6.68400201037612e-12	-0.463572017855683	-3.00437755622808
GOLGA7B	-0.00610641032406006	0.0409715711558373	0.881521928267008	66.2207761250121	-0.675491460515542	0.116412650686304	-5.80256060259107	6.53097771190238e-09	1.40468074294572e-07	0.151254327231149	-1.6158568223934
R3HCC1L	-0.0539430916828559	0.026942362399743	0.0452668422705106	158.818379545697	-0.210745064164805	0.0513728210363751	-4.10226769551131	4.09120538261285e-05	0.00031785760360346	-0.329064489377842	-0.51756506736015
PYROXD2	-0.0344955231489738	0.0371019845681844	0.352501195898682	67.8420469660691	0.0998012695376785	0.0716517091449409	1.39286655864405	0.163660146644737	0.290685113226877	-0.133795234931559	0.216320080624609
HPS1	-0.0404419522148091	0.0336510972086067	0.229440293164415	82.4464207151267	0.30143081773306	0.0706035499393613	4.26934365186945	1.96049015989728e-05	0.000169456202799814	-0.193502173013837	0.692812361345693
HPSE2	0.0590373659017001	0.0195625589787469	0.00254553526247249	4551.9623519503	0.337435367576011	0.110391038609638	3.05672789952853	0.00223767303520458	0.00957796196594353	0.805350318370483	0.777898551462925
CNNM1	0.0448959690637791	0.166493293628499	0.787424666672641	4.00066589523143	0.34198850321052	0.38383755582942	0.890971969825959	0.372944207961684	0.525811064084746	0.663359302241196	0.78865855168282
GOT1	0.0737485545780571	0.0315785794720407	0.0195226334661067	120.210020509521	0.259539909638237	0.0870974781917519	2.97987858003006	0.0028836265930107	0.0118141130801505	0.953062503564536	0.593815490508898
GOT1-DT	0.0014004671938666	0.0327734870091102	0.965915400475892	107.750686465104	-0.0919288587350902	0.0832075031748293	-1.10481453267425	0.269239962051651	0.418964717414424	0.226629424821948	-0.236777825517157
SLC25A28	0.00498542066681524	0.0284358942554725	0.860827100855662	101.833971334031	0.204547891652032	0.077732708010497	2.631426292577	0.00850273085443189	0.0288300837263942	0.262625245619169	0.463857990200907
SLC25A28-DT	-0.0823251514476485	0.157221539417365	0.600539288504095	2.62662990242002	-0.37990307854463	0.249001709144898	-1.52570470238643	0.127083422895777	0.24028787331723	-0.614043233135204	-0.917320404787122
ENSG00000229278	-0.144669545125163	0.0842094205910097	0.0858014660986622	11.3447916419622	-0.39588900408126	0.148562282075643	-2.66480158052288	0.00770337598774288	0.026546675739133	-1.24003116839323	-0.955098449654856
ENTPD7	-0.0543193229984029	0.0557918530787505	0.330251849146422	29.0874960111155	-0.0229439663686845	0.102586119910824	-0.223655660128576	0.823025250009414	0.890474074357988	-0.332842154866368	-0.0737522720049556
CUTC	0.00165138955245537	0.0349638158244436	0.962328811393644	66.0236356526761	0.140033761178964	0.0683075619511839	2.05004771329767	0.0403597749828998	0.0997729920457931	0.229148887437553	0.311397770739113
COX15	-0.0328556392002494	0.0320188402052394	0.304828151778596	87.3844246725933	-0.336479501780638	0.0748348529742984	-4.4962940181923	6.91481026168115e-06	6.89403176779137e-05	-0.117329479046037	-0.814701521223033
ABCC2	0.11575858688012	0.0969997400597037	0.232716398781195	10.1215643296939	0.312785771313313	0.164186306109425	1.90506613325506	0.0567714750358173	0.129786199038332	1.37487706987374	0.71964646268333
DNMBP	-0.0390897439425006	0.0357811169468175	0.274627219087798	86.3373759772848	-0.0367858044767457	0.0728341063083578	-0.505062893488466	0.613514662573099	0.74148592235859	-0.179924912662253	-0.106463395292754
DNMBP-AS1	-0.00175416454276353	0.0741312637801995	0.981121457679244	18.8913930085756	0.113802888969263	0.148215329311467	0.767821314420935	0.442593349734118	0.593536098944396	0.194954380911387	0.249408800192037
ERLIN1	0.073143819977901	0.0387974890472517	0.059393123695801	55.0563375258424	0.226050544386247	0.0696789710508037	3.24417167729747	0.00117792727144621	0.00560152021776313	0.94699048102328	0.514673201238086
CHUK	-0.0135894150923427	0.0373998561284799	0.716339904989217	63.9875289062683	0.0487667933776239	0.0816924471360223	0.596955962115133	0.550536782750791	0.687712254418791	0.0761189312779329	0.0957150693127437
CWF19L1	-0.0287401391241768	0.0356523840100782	0.4201730246954	72.4032357269083	-0.2164251545251	0.0766402696643343	-2.82390909469642	0.00474418385545477	0.0177219522057123	-0.0760065429613434	-0.53098829443526
BLOC1S2	-0.0356517333420565	0.0494738793224318	0.4711450068146	32.2848257539231	-0.115422905608839	0.0976537862711047	-1.18196037262093	0.237221424891667	0.381162624514325	-0.14540451667766	-0.292299112344587
SCD	-0.145641544970342	0.0471989216312856	0.00203076023764285	64.4994837523204	-0.0826638230339173	0.267035222812863	-0.309561495907406	0.756894440636407	0.845734366700173	-1.24979082985216	-0.214882631922138
OLMALINC	-0.0121116836975741	0.0194065552256936	0.532560134649531	427.833938974468	0.836413924672369	0.0837497572868415	9.98706087956369	1.73654358868207e-23	4.23444646883572e-21	0.0909565448966017	1.95708797498615
SEC31B	0.00723742067396341	0.0263852963569774	0.783856010046133	128.315955415614	0.00293241950959197	0.055355969557573	0.0529738623138395	0.957752733315649	0.974742820482758	0.28523713983323	-0.0126010258988493
NDUFB8	-0.0410436870838179	0.0329212159958026	0.212498526294243	87.2508864538358	0.324990518435695	0.0785058033209254	4.13970056592072	3.47759442989251e-05	0.000276228546572192	-0.199544075837882	0.748488801735406
HIF1AN	-0.0129278916023739	0.0333039848779531	0.697883926923989	71.280928794158	-0.102693605144131	0.0684381679771099	-1.50053118281129	0.133476862304562	0.24904934232341	0.0827611600202999	-0.262217145367527
ENSG00000272572	-0.129415396455982	0.144564677383886	0.370676128089567	2.78977740840884	-0.430419313980705	0.254898330252557	-1.68859212829774	0.0912976202278388	0.187135156551674	-1.08686722747927	-1.0367007061954
SLF2	-0.0105444083436368	0.0200812769993259	0.599523029640664	231.328963678287	-0.361093712882123	0.0689081443189344	-5.24021821297113	1.60386826045938e-07	2.46474485371582e-06	0.106693251999198	-0.872869987555814
MRPL43	-0.0801912897288791	0.0525713178350037	0.127164093288295	27.3912360813661	0.419561503569007	0.10181381792507	4.12086995772797	3.77444439287677e-05	0.000296433760447935	-0.592617542505055	0.971979578754582
SEMA4G	-0.0490328003881698	0.0515973257417948	0.341961200112342	29.4837825616671	0.368178675921565	0.12323626793828	2.98758378585399	0.00281192207410036	0.0115601240824126	-0.279761209198783	0.850551340905718
TWNK	-0.346256625478316	0.133531096353799	0.00951210347667164	2.62504605991536	0.198615562144798	0.258987030969502	0.766893853338113	0.443144628515339	0.594078567697023	-3.26412784752217	0.44983866990688
LZTS2	-0.005312553738671	0.0364187540072242	0.884020761262675	63.7762786001958	0.0808080570832668	0.0832168653227122	0.971053845514318	0.331521465731663	0.483788517192525	0.159225286855028	0.171435195439759
PDZD7	0.0723153561195528	0.0951949066185167	0.447460398406207	7.97265626925179	0.675625416835763	0.273072570444578	2.47416068093476	0.0133549616758755	0.0415257442553455	0.938672036500331	1.5771115107302
SFXN3	-0.0391629168736648	0.0574874651793493	0.495717923795178	24.5847166417883	0.969541933156444	0.182188201381022	5.32165050100462	1.02829987287724e-07	1.65698735088873e-06	-0.180659627837017	2.27169696438369
BTRC	0.0298683053221421	0.0143797684183206	0.0377917637041543	591.386702174438	0.114829261111577	0.0423086127859528	2.71408712198908	0.00664586856947032	0.0235220645249009	0.512469452449102	0.251834329621315
DPCD	0.0286478621849497	0.0505300256695833	0.570749979300689	31.0312251007009	-0.0737504814807988	0.0936574329251933	-0.787449315845603	0.43101888736623	0.582280822541347	0.500215220200045	-0.193818564261897
POLL	-0.0199470654592921	0.0404698121124501	0.622092063590498	46.8890320311121	-0.141344433463951	0.0810115097670784	-1.74474508462242	0.0810292516831373	0.170685993423711	0.0122830000651723	-0.353557038268662
FBXW4	0.0292155677342106	0.0195938146855255	0.135945549840817	282.436104264264	0.0176563268908949	0.0375410030845955	0.470321127304665	0.638125605270374	0.760727761834017	0.505915441240844	0.0221946093244396
ENSG00000286489	0.0800769069656162	0.0854600067818575	0.348753257494853	8.38975807385803	0.30257618277691	0.157904215933132	1.91620078658978	0.055339543298951	0.127274661003121	1.01660425946266	0.69551909558622
OGA	-0.00356197587103761	0.0113875342291942	0.754435606888431	792.302047004347	0.195477134791975	0.050566619659515	3.86573467058307	0.000110755295430893	0.000748170169791511	0.176802498858029	0.442421917647061
KCNIP2-AS1	-0.0446840202160029	0.0526553130998847	0.396096279677783	33.2546173115592	0.200845768125882	0.108688958268128	1.84789486739222	0.0646175531866447	0.14349294041524	-0.236095953025995	0.455109107419215
KCNIP2	0.0671496374753751	0.0566032810414432	0.23549572036991	29.9953254408894	-0.103767965695151	0.131612712122822	-0.78843421749651	0.430442762564099	0.58175165753154	0.88680405996792	-0.264756081321379
ARMH3	0.0263531049520532	0.0168373400435798	0.117545762551795	396.391786907658	-0.0327167722402974	0.0335225314244994	-0.975963653400795	0.329082476348548	0.481377158577819	0.477174008995558	-0.0968474314222493
HPS6	-0.131589344843148	0.139433529903319	0.345301262154221	2.62057382048315	0.281841568456047	0.274695314776518	1.02601520046071	0.304884419205157	0.457112064619096	-1.10869542055271	0.646518918002891
LDB1	-0.000629773132257849	0.0467736245418386	0.98925738421992	35.9411713882073	-0.343662701402061	0.087770977615564	-3.91544803006867	9.02364813354447e-05	0.000625140449028044	0.206244176448177	-0.83167690603702
PPRC1	-0.0425063818243761	0.0574734525014735	0.459553129698241	28.4713875733024	-0.367566667019291	0.109125650749713	-3.36828843167523	0.000756364227980558	0.00385399184544273	-0.21423070933521	-0.888166915547903
NOLC1	0.00803864134590282	0.0549414652248842	0.883674436763753	28.0696954882511	0.211110726661073	0.119593856588723	1.76523052841311	0.0775250298128196	0.164831293033056	0.293282040818357	0.479367325263363
GBF1	0.017938436717174	0.0173769420984333	0.301925688506961	393.479516771241	-0.145593477931467	0.039328923496142	-3.70194414158701	0.000213953728276798	0.00132820382153696	0.392683961318133	-0.363598408233196
NFKB2	0.039217857844319	0.056399905992938	0.486833951594544	26.8575957696967	0.114646075618706	0.102241495105185	1.12132628245273	0.262149002071295	0.410506989025692	0.60634649148517	0.25140142445402
PSD	-0.0062082429505314	0.0690621480893418	0.928371791933634	18.63761823665	-0.397461675489805	0.295652654769445	-1.34435348060633	0.178834109172285	0.309961765482391	0.150231845628129	-0.958814997120193
FBXL15	-0.00520052994414271	0.0729448662336574	0.943163785105828	14.1993520910918	-0.0532900983985582	0.162488084415277	-0.327963115512906	0.742939551104995	0.837306691993206	0.160350095995033	-0.145466451753879
CUEDC2	0.0185472468805755	0.0468855475026122	0.692410770697884	33.7183092835548	0.0558913396902218	0.0865715985861566	0.645608266487055	0.518533082427093	0.661243214368466	0.398796905797522	0.112551844239716
C10orf95-AS1	-0.0733124784392165	0.0596330106428165	0.218924037359457	21.3261928099926	-0.427417689365235	0.111119746885351	-3.84646024982607	0.000119836561875686	0.000802837529229395	-0.523548735796962	-1.02960724706852
C10orf95	0.0758370640190446	0.172077328411817	0.659419318143078	1.98956160449564	-0.132105217053616	0.286399659923968	-0.461261780438868	0.644610802029591	0.765475813773682	0.974032820791347	-0.331722860992371
MFSD13A	-0.036717881533353	0.0581493942876649	0.527752554005874	23.8765343966352	0.0309938937416553	0.118520959210005	0.261505593173084	0.793702636820723	0.871448681656212	-0.156109503374635	0.0537140354446155
ACTR1A	0.021778733023069	0.0333982505364388	0.514341804611134	70.6396171950879	-0.0283302908538795	0.0761913681928944	-0.37183071423728	0.710018894013982	0.812707203356776	0.431243629854508	-0.0864812696227422
ENSG00000273262	0.0619511711180946	0.167392971702342	0.711312289407735	2.42904829620592	0.374576805866382	0.302760313081144	1.23720576866358	0.216010700447727	0.35607106746714	0.834607270015401	0.865671443871982
SUFU	0.0198390391423878	0.0245099551392324	0.418269115132682	210.857018506301	-0.0056094066591918	0.0526712511495117	-0.106498450991206	0.915186884350719	0.948885483104681	0.411767540734435	-0.032787125947751
TRIM8	0.02711018888011	0.0242819084750393	0.264218070690488	194.931855947294	0.0937709012792702	0.0714662176795387	1.31210107829895	0.189486032219712	0.323711302953892	0.484775741516894	0.202069074505939
TRIM8-DT	-0.0482308094936354	0.0767996797940184	0.52999873182103	10.5751550957183	0.270916650925943	0.142089333651058	1.90666423695996	0.0565640809257534	0.129473018983977	-0.271708574558335	0.620701080700768
SFXN2	0.0734279379599656	0.0522393126043906	0.159840887632179	31.4526249381621	-0.569012076224198	0.100472978539178	-5.66333440590017	1.48459435775474e-08	2.96026652281756e-07	0.949843254439961	-1.36422403778985
WBP1L	0.0449549199082351	0.0251903042500169	0.074324269365244	185.43197290958	-0.349156061895674	0.0471234492468105	-7.40939102456101	1.26880686422873e-13	7.4217867413657e-12	0.66395121620853	-0.844658851857223
ENSG00000282772	0.0487324657235889	0.10700663604308	0.648810446646933	6.53832886459853	0.39146760403604	0.204342412861345	1.91574327891326	0.0553977807082301	0.127350713738513	0.701880819269996	0.905587889725748
BORCS7	-0.078237053576569	0.0398209078347731	0.0494463062044547	57.2856453826098	0.142394659806967	0.0817102355562281	1.7426783662737	0.0813898126317347	0.171320688284314	-0.572995437263018	0.316977061978303
AS3MT	-0.0724249195345872	0.0455101141134833	0.111518971862807	41.8266957311293	-0.148039747870557	0.0988290830947604	-1.49793707717202	0.134149599393162	0.24991289967951	-0.51463692940419	-0.369379449518905
ENSG00000286575	-0.0994734425265612	0.116877144241433	0.394717108083285	5.01950715472989	-0.000270767657850856	0.195546076302576	-0.00138467446123483	0.998895189978689	0.999378017634997	-0.786225889706035	-0.0201708189805277
NT5C2	0.0030292020399639	0.0112172193732045	0.787122339815191	1234.77060947522	0.118750482177178	0.0402834756567175	2.94787081405611	0.00319970747562294	0.0128745287473425	0.242983234735717	0.261100985156093
PCGF6	-0.0651143124222581	0.0389872414061124	0.0948908505635227	71.9672767659945	-0.3722083771514	0.0668539755177308	-5.56748307440123	2.5844517271433e-08	4.85104664975398e-07	-0.441232544795024	-0.899136235605853
TAF5	-0.128575921104865	0.0754574780993509	0.0883900541128708	13.6013101508497	-0.227735427030828	0.148303671371621	-1.53560208540061	0.124636002420777	0.236633025609203	-1.0784382186984	-0.557716805162314
ATP5MK	-0.0112451743743863	0.0293453418905597	0.701570483555067	149.344044595629	0.301647816321906	0.122336730626042	2.46571748957377	0.0136739134441259	0.0423094839008811	0.0996569965348031	0.693325173844842
PDCD11	-0.0394403920298148	0.0374107221107026	0.291766782406079	57.5831788287243	-0.15441176429589	0.0724805233571811	-2.13038975360257	0.0331394490294968	0.0852950269685196	-0.183445701930257	-0.384437840843362
SH3PXD2A	-0.0895543877623097	0.04107629113303	0.0292428960595752	89.3281100868684	0.729051523982257	0.164610353339771	4.42895303479135	9.46916384233999e-06	8.99748389695394e-05	-0.686630589385959	1.7033684401938
SH3PXD2A-AS1	-0.117593795931998	0.167295690005725	0.482111904102079	2.81674741819986	1.04215400309397	0.378054976356277	2.75662024909268	0.00584021343108191	0.0211109268854558	-0.968168835098839	2.44329428790139
STN1	0.0176284503753923	0.0383636933946886	0.645868915362502	72.8801270483955	-0.253850730554908	0.0759757128716878	-3.34120893322352	0.00083414426252044	0.0041943467650065	0.389571448731134	-0.61943266302782
ENSG00000289745	0.0718927890666136	0.0638444248929228	0.260139222179915	28.1106296778761	0.462488549888495	0.134485272725298	3.43895313231198	0.000583968324152078	0.00312174720351661	0.934429122881734	1.073425058291
SLK	0.0245896242161901	0.0209876328706327	0.241347859687361	233.497245921139	-0.0433717753635382	0.0493348146571518	-0.879131211193286	0.379330136626642	0.531592759672248	0.459467241801375	-0.122027405214402
SFR1	0.0153296383414427	0.0862299587849438	0.858898703334346	10.774569233218	-0.15574616133141	0.188597715818536	-0.825811493291174	0.408911033322143	0.56043545766959	0.36648952405765	-0.387591296735779
CFAP43	-0.038863943091409	0.039942493549789	0.330554585379107	83.2843453887666	-0.31908546099584	0.105515918887409	-3.02405044054367	0.00249414850660449	0.0104641524927795	-0.177657690219038	-0.773595809095599
GSTO1	-0.0830180908503446	0.0402834710174637	0.0393175904917522	48.4511693453343	0.588205848221146	0.103431841621534	5.68689331060588	1.29371221738596e-08	2.62096512188934e-07	-0.621000902949051	1.37052100848661
GSTO2	-0.0492092352803553	0.046390509967448	0.288798613109097	48.727916357591	-0.550600892389455	0.130526581035433	-4.21830471633965	2.46146024730363e-05	0.000205683906363129	-0.281532757646876	-1.32071460648522
ITPRIP	0.0179599075755869	0.0632243143444221	0.776359444642013	32.3995859753936	0.474238219436585	0.200310332374194	2.36751751053298	0.0179078725958942	0.0523829214436049	0.392899546032865	1.10119195501223
CFAP58	0.0503500680686534	0.0953490323273036	0.597457269837652	16.0499802030532	-0.383803369026753	0.172064181100943	-2.23058260336933	0.0257087902136976	0.069841638273158	0.718122849905393	-0.926537597028711
SORCS3	-0.251168943602495	0.0926914063482913	0.00673374320312052	68.6597608834011	-0.00950481217188114	0.326479752675618	-0.0291130218458751	0.976774450269477	0.986621654888653	-2.30937092176214	-0.0419927739972929
ENSG00000287732	-0.17831381858031	0.127328638778561	0.161387005545126	8.65983719875892	-1.31500222197623	0.228504850176628	-5.75481098523628	8.67387899114489e-09	1.8135396374151e-07	-1.57784677668008	-3.12715287994744
XPNPEP1	-0.000464815437926809	0.0248917654458939	0.985101598762991	160.865714511414	0.0950730579415929	0.0526710629820914	1.80503397043493	0.0710693663789668	0.154315299446831	0.207900484584132	0.205146339735364
ADD3-AS1	0.0331974588654798	0.0219010349799871	0.129571432962774	487.59218510604	-0.0478616256387858	0.0808418690922984	-0.592040067556349	0.553823758097402	0.690794961181641	0.545896835888434	-0.132637849055083
ADD3	0.0150954419416063	0.00947662080748671	0.111179485520497	2429.34796891402	0.0644097085892091	0.0426443137927358	1.51039383356617	0.130942961158688	0.245643773263601	0.364138003541839	0.132682509913622
MXI1	0.0314724673784264	0.0126185987327421	0.0126265114256348	1062.1401221932	0.362570918637186	0.0612033982516797	5.92403247195894	3.14141383365864e-09	7.2911782774561e-08	0.528576531758061	0.837299051833607
ENSG00000228417	0.00656621508463154	0.194026320022712	0.973003241103821	1.75269193836974	-0.133357930228406	0.37314424903093	-0.357389750946829	0.720800048377388	0.820118741798401	0.278497695013654	-0.334683281045321
SMNDC1	-0.0624692327809287	0.0407230713421085	0.125029403028853	49.9205605526062	0.12011132863498	0.0718663810872591	1.67131455372913	0.0946595632626353	0.192502853504528	-0.414673814400858	0.264316946498035
SMC3	-0.0421880586674556	0.0304951257152147	0.166531179030441	87.0491536595831	0.264053104988029	0.0662253263481269	3.98719220498787	6.68598593044684e-05	0.000484141929324915	-0.211034488408335	0.604481103584014
PDCD4	-0.0364963434827122	0.0295955853187358	0.217512905953052	109.284269030826	0.628858343203218	0.128443886379197	4.89597723122983	9.78183924295523e-07	1.23579678176137e-05	-0.153885082881927	1.46659125327157
BBIP1	-0.00321752825651824	0.0359164379177706	0.928618018872739	74.907825251202	0.351532750488205	0.0805407828471504	4.36465524745819	1.27323399291425e-05	0.00011654899494614	0.180261030384261	0.811213579920563
ENSG00000270589	-0.00644763420488556	0.158566787735755	0.967565398958052	2.89836555951577	0.220014516189035	0.259115790610471	0.84909729225952	0.395827156989308	0.548182963617531	0.147828164588144	0.500408819514633
SHOC2	0.013924452894968	0.021000050689499	0.507287269889563	267.84241901112	-0.0215671355760148	0.0547626812613201	-0.393829065328255	0.69370724400712	0.800955040872846	0.352380330200647	-0.0704985363772268
ENSG00000287231	-0.0361768799859621	0.162347692563922	0.823663294331062	11.9542518957801	-1.99536932978084	0.474302272710226	-4.20695713385272	2.58832213903744e-05	0.000214604882310442	-0.150677412024538	-4.73500092517186
GPAM	0.0440735613729994	0.0216772597483219	0.0420353174292707	318.106007295308	-0.300016060589103	0.0634849763311332	-4.72578045905286	2.29233207711958e-06	2.61906529993038e-05	0.655101666519298	-0.728530876038342
ACSL5	-0.206331557781785	0.143195103005198	0.149609514857551	3.93612540010391	0.168543014916456	0.313856157711805	0.537007195096102	0.591262644043396	0.723625343844743	-1.85916744849623	0.378771027568863
ENSG00000232934	0.0754081716641593	0.127248127875515	0.553443981093044	5.861633682036	0.607090104210835	0.253082023589076	2.3987879328662	0.0164494382206775	0.0489588500218076	0.969726396045741	1.41514840703401
ZDHHC6	-0.0415227327430999	0.0427657107175863	0.331580561505548	42.0907172639538	-0.143147618359838	0.0740012275223311	-1.93439518711552	0.0530645577607128	0.123204495184016	-0.204354080161597	-0.357818336730582
VTI1A	0.00359007941041622	0.0135184415400544	0.790571139590849	883.205207954459	0.0549706811500595	0.0337072160391989	1.63082827980017	0.102926558463106	0.205236763581714	0.248614895360704	0.110376137893629
ENSG00000233340	-0.00160410613133736	0.0918914771215588	0.986072413291098	10.527767663726	0.278097253214235	0.16293738026941	1.7067738093887	0.0878641022218181	0.181716898106211	0.19646108824457	0.637670327479934
ENSG00000285676	-0.190489309096518	0.133644940681793	0.154059311762214	3.40694347706697	0.649307298478577	0.232543367860022	2.79219873890113	0.00523511912062859	0.0192677897585747	-1.70009850966539	1.51491635951084
ENSG00000260917	0.00384083656701303	0.0744377364502466	0.958849031810118	11.4407618776619	0.229028205091151	0.14791268614898	1.548401364711	0.12152569286402	0.232055712602595	0.251132699215228	0.521710028693148
LINC02935	0.0302216945773981	0.084912224542851	0.721902809275961	11.7657568880749	-0.340542704986056	0.143563351436347	-2.37207268832148	0.0176886104401873	0.0519318065852826	0.516017765251442	-0.824303709888887
TCF7L2	0.00944664319746584	0.0105993423055753	0.372796110016343	1862.76677487613	0.0962618784211389	0.0392977904893286	2.44954938235723	0.0143035094661622	0.043842000315865	0.307419513651256	0.207955768148693
ENSG00000233547	-0.00904347332067753	0.0556998943728673	0.871021824361923	28.3609045945284	0.146247277209039	0.111519355831027	1.31140711959125	0.189720254765439	0.323997363176619	0.121763848737035	0.32608159288208
ENSG00000286289	-0.0589474038895156	0.139441817160778	0.672486171078777	4.03165268462812	0.283871378469524	0.270323350380418	1.05011786096185	0.293663927844361	0.445603856323439	-0.379311815253485	0.651315778440305
NRAP	-0.0363872634845445	0.141511942404709	0.797076795156213	4.08792875569164	0.204675754298284	0.270944970733315	0.755414480454561	0.450000327448095	0.599496881728673	-0.152789831828814	0.46416015605148
CASP7	0.00332754743814779	0.0261539746070613	0.898759050231423	167.084869290945	0.315866034758191	0.0934185001102232	3.38119360068407	0.000721716731110994	0.00370778715134601	0.245978862871406	0.726925761611528
DCLRE1A	0.0360618763561516	0.0637114388608635	0.571380955845393	16.2262516669394	0.203774119188646	0.122319475180133	1.66591721300766	0.0957299047057505	0.194097128966107	0.574657894981856	0.462029406002123
NHLRC2	0.0181092354117604	0.0200798908455619	0.36713163761692	255.946250327889	0.146375938212702	0.0469810348231263	3.11563886925386	0.0018354690222133	0.00811270092609194	0.394398917801982	0.326385645416163
ENSG00000287857	0.0390967160941155	0.0995318251831961	0.694462639433292	8.0645017170906	0.482271268926367	0.178861403705419	2.69634062427832	0.0070105936873301	0.0245905382387996	0.60513013072504	1.12017571065117
ADRB1	0.023573872800761	0.0414163463292659	0.569225524725744	56.8457108518628	0.0373373535043023	0.0883589735347536	0.422564364553382	0.672613130906227	0.786243338131635	0.449268279332209	0.0687049414751003
CCDC186	-0.0338908961620932	0.0325172719073565	0.297299072474033	100.749514692938	0.00551821380388944	0.0822593800723076	0.0670830949496437	0.946515551852544	0.968309201986065	-0.127724292914278	-0.00649025973489674
ABLIM1	0.0125948279794585	0.00802129342588382	0.116374590296287	5030.48386960722	-0.0182355917887957	0.0406123418009636	-0.449016012870329	0.653420105349387	0.771606833080474	0.339029824943787	-0.0626254100834757
ENSG00000228484	0.0324798667115851	0.0417312629848499	0.436386176861825	91.4373047974459	-0.458539409320982	0.108436652734144	-4.22863854388047	2.35109718842742e-05	0.000197936173030709	0.53869163259305	-1.10315430132917
FHIP2A	-0.00762629081116619	0.0247055818567047	0.757559668672207	157.974567908225	0.0851585515403406	0.0490312409681476	1.7368222761415	0.0824185458100066	0.17291064047359	0.135993502771392	0.181716312690029
TRUB1	-0.0388914203253468	0.040637872817829	0.338555132370815	52.6464475368256	0.165255715239247	0.0790772262334279	2.08980161685779	0.0366356240654541	0.0924985523279347	-0.177933583782592	0.371002459248265
ATRNL1	0.16390776338784	0.186771614761229	0.380169565818597	9.61322914605096	-0.370738722069211	0.514008322920742	-0.721269881317422	0.470743483968315	0.61902263478882	1.85833358951446	-0.895663137003721
HSPA12A	0.0036378578384537	0.0231716995211602	0.875248214808084	196.50605713878	0.383591384939469	0.0838784841498342	4.57317974719536	4.80377691280893e-06	5.00636668065602e-05	0.24909462926704	0.88697475670842
ENO4	-0.169423774260758	0.0726001627413252	0.019613764231196	22.1801642126627	-1.09924262922371	0.2284225898972	-4.81232013750661	1.49188119788144e-06	1.78452621536184e-05	-1.4885835701641	-2.61726838455355
SHTN1	0.0919783906512454	0.073288708161829	0.209473500112115	23.4346037213517	-0.401967903044837	0.250570396219491	-1.60421146755392	0.108667447844593	0.21375691192842	1.13610474313745	-0.969464143856686
PDZD8	-0.0612159418785271	0.0262536312377218	0.0197157771699837	161.340498892423	-0.136507045275844	0.0544281744420357	-2.50802174930963	0.0121409194000304	0.0385261943771112	-0.402089764127946	-0.342125290535681
ENSG00000258114	0.138860871214981	0.100869529491142	0.168624061639457	15.2640547615367	-1.16955309879808	0.187966204705608	-6.22214562787941	4.90401519560448e-10	1.36148646836542e-08	1.60684261508908	-2.78342655088341
EMX2OS	-0.00610655751641776	0.0146382920152217	0.676559001450813	735.984347418539	0.184484297113202	0.0531304286422425	3.47229077249574	0.000516037080238718	0.00281663281201494	0.151252849301304	0.416443571000768
EMX2	0.0327417415760756	0.0245920384612624	0.183058745737089	220.574874244362	-0.131369691203181	0.0763013087478205	-1.7217226461654	0.0851197729653437	0.17725476747048	0.541321067190912	-0.329984661442057
ENSG00000235198	-0.151555518300228	0.160544273637479	0.345164160843941	3.01277745521955	-0.468909595187869	0.241189579478847	-1.94415362471742	0.0518769282690183	0.121016269160519	-1.30917188620016	-1.12766119309896
ENSG00000288172	-0.0410931691310751	0.0689582315746393	0.5512327428578	25.442068182378	-1.50341192595138	0.135132216271721	-11.1254885580234	9.42878949814224e-29	4.54355406316431e-26	-0.200040915453568	-3.57240393744675
LINC02674	-0.0226455321305853	0.11007627294533	0.837005084129089	7.90919873817849	-0.707748940351927	0.216399274633628	-3.27056983693763	0.00107331036982326	0.00518318505723049	-0.0148117791167876	-1.69208791190941
RAB11FIP2	0.0167926608250515	0.0156637160955041	0.28368685160777	522.589174488416	0.0346536728828768	0.0511652016763972	0.677289871777496	0.498222055734651	0.64345071699404	0.381179448359226	0.0623628496960181
ENSG00000231104	-0.0120050564721857	0.0378917468708578	0.751376317943158	80.784958906917	0.243236843785587	0.131018595396527	1.85650626958282	0.0633814302147539	0.141352811693268	0.0920271681351312	0.555287977550591
CASC2	-0.0194796147049781	0.026918844925721	0.469285368602621	375.115533817575	-0.408134515641843	0.0775905880872081	-5.26010339273521	1.43974423256484e-07	2.24146027099075e-06	0.0169765822025085	-0.984037123496672
LINC02944	0.0150140622938497	0.0435813392983468	0.730465277000646	67.2201819313841	0.448951593695971	0.110035979612663	4.08004359370746	4.50272556650563e-05	0.000344539367638969	0.363320886321408	1.04143443396075
FAM204A	0.0262438945668477	0.0204272495230031	0.198879903757157	248.422677973485	-0.061192257868143	0.0444219890165713	-1.37752179096068	0.168350982364899	0.296540951443271	0.47607744875155	-0.164140887232133
LINC00867	0.224405785394964	0.105172276901458	0.032867581149852	9.14155086629364	0.165858073335553	0.160134655136496	1.03574128407232	0.300322856661178	0.4526200235286	2.46578246582125	0.372425955882009
CACUL1	-0.021905396223186	0.0183637291345097	0.23292339033988	327.301417211834	-0.0143375744986185	0.0413848963836259	-0.346444615100964	0.729008600600135	0.826920896718903	-0.00738021837566053	-0.0534135898641153
ENSG00000277687	0.0526408611256951	0.132386707123713	0.690903306527264	3.63099080174115	-0.561980296577316	0.231405752570928	-2.4285493784562	0.0151593606780452	0.0459159384559947	0.74112425759088	-1.34760648966033
LINC03036	0.0674757033424399	0.0401497467072647	0.0928404468986038	101.629939757549	-0.0707237233392529	0.0909882976025341	-0.777283729916529	0.436991392001358	0.588091356466289	0.890078023941935	-0.186665709420111
NANOS1	-0.0484151445305977	0.0817606977973195	0.553745665369905	12.3540229038851	0.641809080206883	0.156161585807797	4.10990370574758	3.9582414377781e-05	0.0003090696314012	-0.273559446824101	1.4971965205408
EIF3A	-0.0031200225441293	0.0236519398017834	0.895052296371676	173.569933410416	-0.0550334567436306	0.0474231673914845	-1.1604761927714	0.245854981200656	0.39171257360244	0.181240066284265	-0.149586367715564
ENSG00000289126	-0.0729599101806377	0.0923401091367181	0.429456785475306	7.92576490475329	0.0222976510401924	0.166234870087748	0.134133416342928	0.893297075976514	0.935333640150285	-0.520008666462631	0.0331630172252578
DENND10	-0.0343276436783592	0.0305546882674934	0.261232821728116	92.3621118784204	0.245165217412255	0.0671782600069034	3.64947257322624	0.000262779293240116	0.001583325428963	-0.132109589808024	0.559845122848378
SFXN4	-0.0283264444063399	0.0242749901363939	0.243251447798301	174.702877396299	0.192232877270058	0.0725911132345073	2.64815992901287	0.00809312286532481	0.0276917520999677	-0.0718527147344556	0.434755066832284
PRDX3	0.00760574180935171	0.0440598950022088	0.862947940434842	40.6503620727378	0.0922140313185601	0.0980144491391656	0.940820788449571	0.346796705746615	0.499275752426073	0.288935380740764	0.198389869126547
GRK5	0.000803162736688152	0.0449384936878562	0.985740576060234	126.617286065614	0.554168520171978	0.135117651517365	4.10137768047839	4.10697591290853e-05	0.000318960420189393	0.220632006901683	1.29008376991241
ENSG00000236426	-0.0570734777538925	0.181612322304361	0.753323620270712	2.30369787241274	1.03243735006054	0.360622087060207	2.86293432129179	0.00419737559411881	0.0160014722926815	-0.360496087274277	2.42033182924237
RGS10	0.0348608784536506	0.107099391304727	0.744802494791784	8.5523078696834	0.19274638825229	0.31500519682203	0.611883201283144	0.540615036734531	0.679786537951827	0.562598908553588	0.435968599378924
TIAL1	-0.041347381059775	0.0256455396267574	0.106904497192091	127.654096591594	0.0720784148490989	0.087025430343326	0.828245428545894	0.407531521167398	0.558999014361706	-0.202593408003066	0.150805247224
BAG3	0.000971014103322551	0.0230803048633256	0.966442008629072	710.410482609053	0.766107675609705	0.13784679251218	5.5576750220141	2.73391792867153e-08	5.09500598143491e-07	0.222317369838617	1.79093978259744
INPP5F	0.031831940531156	0.0191406425968704	0.0963014353233774	437.635158724739	0.102860844433195	0.066188279577427	1.55406433117617	0.120169072313988	0.230225469004431	0.532185931792038	0.22355048823624
MCMBP	-0.0470946968075237	0.0291216658801008	0.105841498284018	102.32088709588	0.136192233405006	0.0540363068765964	2.5203838174217	0.0117226930672778	0.037474886424952	-0.260301087972158	0.302319446917782
SEC23IP	0.0124778685927002	0.0268111448724383	0.641646055141313	132.319747454044	-0.244370801860478	0.0502674212635793	-4.86141512171689	1.16549552884421e-06	1.43832097611451e-05	0.33785545848183	-0.59702963289106
PLPP4	0.00256312637991286	0.0615906599760989	0.966805213242475	69.968726476195	-0.245648689553618	0.159299102237423	-1.5420594724225	0.123059142163163	0.23438511180664	0.238303459652514	-0.600049545532137
LINC02930	0.043403345719634	0.0489101778394321	0.374858588851848	92.5246292937691	-0.0325029076005638	0.1196022997967	-0.271758215818696	0.785807935359317	0.866134778550116	0.648372161454287	-0.0963420250923523
WDR11-DT	-0.0170604683467949	0.0231337210256169	0.460835447771096	301.838209576274	-0.250100020098601	0.0634326592350421	-3.94276423398687	8.05478290893774e-05	0.000566831541356019	0.0412667604289464	-0.610568959291708
ENSG00000287936	-0.0865898693497506	0.147296945326112	0.556626781670941	3.04874813357235	0.17046997715452	0.251999043243283	0.676470731636652	0.498741822582831	0.643957623429277	-0.656864436398548	0.383324837463773
WDR11	-0.0355590626431255	0.0186227679295145	0.0562053227056521	344.451050911135	-0.266860066867405	0.0584721501792045	-4.5638832512493	5.02160110538249e-06	5.2012377058258e-05	-0.144474028207713	-0.650176412570931
ENSG00000271670	-0.26442102729744	0.149235869933035	0.0764222960524572	3.06529854961898	-0.117064034830061	0.251918695665902	-0.464689746509774	0.64215365216421	0.763963541391455	-2.44243251753249	-0.296177439765229
FGFR2	0.00223226772427661	0.0129164678634385	0.862790253476702	1379.79187076292	-0.24778037459102	0.0530039357954578	-4.67475425876306	2.94305811069158e-06	3.25161850691118e-05	0.234981372220318	-0.605087157699311
ATE1	0.0173507333661463	0.0165672002553005	0.294963892806495	447.665593121471	0.240883743215317	0.038907297923159	6.19122262592116	5.96993190256676e-10	1.63277637535201e-08	0.386782946237979	0.549727114732968
ENSG00000276742	-0.0166502989900138	0.138884117375545	0.904573239862619	3.24907843617952	0.317315887340503	0.285939266281547	1.10973176740288	0.267114629497576	0.41675400758568	0.0453851911909118	0.730352062815088
NSMCE4A	0.027511889124017	0.0417990882624988	0.510413786810492	50.6186496419932	0.203998018158184	0.0819293045327871	2.48992737484482	0.0127769200785576	0.040141584208309	0.488809135563144	0.462558525526523
ENSG00000273891	-0.154725192710447	0.0943499127807879	0.10102426209579	8.28285291813953	-0.00422908165877737	0.189699101425645	-0.0222936304230994	0.982213729807074	0.98994191910589	-1.34099797067147	-0.029525132785189
TACC2	-0.00789206737496224	0.0350814023642749	0.822006952663185	105.059427743596	0.082906866756156	0.12554769611856	0.660361514542358	0.509021863159986	0.653188783191412	0.133324891969413	0.176395116328266
ENSG00000285973	-0.258134819636651	0.171518513524337	0.132324890991624	2.35239777204539	0.698795863506833	0.344110056012742	2.03073363098972	0.0422820228151009	0.103405666982952	-2.37931392864164	1.63186806342022
PLEKHA1	-0.0112875396737909	0.0360801071596454	0.754397192137056	62.4717391127151	0.240591236020012	0.113910989128811	2.11209855923514	0.0346779965593593	0.0883160906461398	0.0992316148005916	0.54903585979605
ENSG00000285955	0.0395721939681911	0.142377995074698	0.781060283007821	4.63178563875286	0.435456522307634	0.271502238318635	1.60387820374646	0.108740902121387	0.213836680726267	0.609904311611185	1.00954279207654
HTRA1	-0.0349090983900001	0.0178884280909929	0.0509987191615168	456.983603579489	-0.210358772163654	0.0777027934119514	-2.70722277702952	0.00678487106386356	0.0239190046092205	-0.137947863515021	-0.5166521795503
FAM24B	-0.0919883857582455	0.0859658318673895	0.284593413872785	9.55030874084855	0.671731194100857	0.173026760249525	3.88223875389069	0.000103499183065455	0.000704818292752945	-0.711069890019459	1.56790865782893
C10orf88	0.0092339654205778	0.045067329444183	0.837655982900997	39.7827688589786	0.00733641035162251	0.0805554209851893	0.0910728323668169	0.92743471954292	0.956155443008532	0.305284057444591	-0.00219348563813082
PSTK	-0.0429681755415039	0.0438498831328003	0.327139141203516	45.0148742601286	0.0697614230074923	0.0938974348674982	0.742953448152603	0.457509864817057	0.606149656587615	-0.218867490262061	0.14532971679257
IKZF5	-0.0371268824558736	0.0387872343672337	0.338469677441605	50.6366636109293	0.186983190515286	0.0843566545866174	2.21657901716921	0.026651872744509	0.0719113788129741	-0.160216202115369	0.422348972401976
ACADSB	-0.0247506343352069	0.0276839234605705	0.371298568743813	144.210662918556	-0.242327680695568	0.0691336935570951	-3.50520373246713	0.000456257993402992	0.00253617289988551	-0.0359487010571081	-0.592201315452617
BUB3	0.0213888612963331	0.0384206234645055	0.577730634527985	54.6844583067826	0.509308179381382	0.0864271516369763	5.89291871518168	3.79433081342586e-09	8.64791231226644e-08	0.427329003649347	1.18406951610611
LINC02641	0.0102875186571225	0.183238070176336	0.955227959829088	3.54128749721672	-0.0638144689090279	0.332876256468702	-0.191706280243595	0.847972286312882	0.906226164467548	0.315862580649748	-0.170337713692273
CPXM2	0.100022412852029	0.172617481163248	0.562288648884726	9.14722345822098	-0.937623675484927	0.325841281639743	-2.87754722411626	0.00400779918201455	0.0154003887687094	1.21687320605145	-2.23532940505375
CHST15	-0.13519394661365	0.103055601531461	0.189569258271241	19.2719197447954	0.193939556168603	0.258075035830216	0.751485146731485	0.45236073650646	0.601572307389069	-1.14488852608544	0.43878830168355
OAT	-0.00547252593457562	0.0304771495881935	0.857496748449128	128.066120964974	0.0830990027679563	0.0912661624479635	0.910512730447456	0.362552171092651	0.515215095544458	0.15761903713944	0.176849173421042
LHPP	0.0128566348402793	0.029539089523226	0.663387211072567	118.785125779498	-0.0306034949702357	0.069550023798031	-0.440021344336363	0.659921648336302	0.77652059538828	0.341658576730024	-0.0918533206124985
FAM53B	-0.0484389987480641	0.0404161671642982	0.230720282035958	47.1591782864727	0.61957488966767	0.168446547449228	3.67816912278608	0.000234914181257131	0.00144004643139213	-0.273798962383691	1.44465253452864
FAM53B-AS1	-0.119491572792756	0.106842516260743	0.263400579132181	6.51086974137009	0.730065177169486	0.224862378322766	3.24671998319593	0.00116743188292704	0.00555814017373802	-0.987224043571807	1.70576391210437
EEF1AKMT2	-0.0234097019877085	0.0259005586845369	0.366085550824374	124.110514797376	0.231620651302642	0.0570261523528244	4.06165665657382	4.87257040305108e-05	0.000369625008948092	-0.0224846600741575	0.527836514711771
ABRAXAS2	-0.0575667028597909	0.0379337652727532	0.129125769150226	55.6000164966959	0.0555566711999267	0.075349578690412	0.737318936157451	0.460928419310503	0.609840509800959	-0.365448464664549	0.111760953451865
ENSG00000289280	-0.00415594642147357	0.111248783758903	0.970200174224812	5.02128278516895	-0.152761373444448	0.193425283699729	-0.78976941650293	0.429662443097235	0.580949578872979	0.170838556047152	-0.380537626276979
ENSG00000249456	-0.00883160907118786	0.0184723715065172	0.632580255210354	303.075954769374	0.271714982605016	0.0490762574943721	5.53658727208724	3.08422189526615e-08	5.64901058265082e-07	0.123891136473267	0.622587703400357
ZRANB1	-0.0232607474382414	0.0209962225043156	0.267924908385015	235.418941034392	0.254817593309196	0.0459661827051015	5.54358831456577	2.96335103375821e-08	5.46222782989366e-07	-0.0209890364042809	0.58265568135369
ENSG00000226899	-0.25585852350655	0.148493020936001	0.0848823771389982	3.56760156409219	0.0891299171911863	0.444852229778806	0.200358481366957	0.841200228139101	0.902254022780492	-2.35645808178091	0.191101470240028
CTBP2	-0.0186735138932621	0.0155046656546151	0.228442622192087	683.119281069766	0.46183194177101	0.0506795170939334	9.11279286491649	8.02879998845745e-20	1.25965025555341e-17	0.0250704837222837	1.07187335764871
ENSG00000228021	0.0112516933005029	0.161021818850705	0.944291699775895	2.54656240958529	-0.394627595098557	0.259654370972534	-1.51981880228121	0.128556522200602	0.242371257831206	0.325543670778876	-0.952117479611181
EDRF1-DT	0.00198960677970817	0.0628030989085538	0.974727186076987	20.8824702415497	-0.252826565113014	0.104519341999213	-2.41894524283282	0.0155655831408416	0.0468448828531588	0.232544860856619	-0.617012348487559
EDRF1	-0.0304803640579331	0.0294234830660728	0.300239633037072	101.571849851617	-0.0547940323889598	0.0681590788945522	-0.803913921338796	0.421446689517311	0.572960270648274	-0.0934798031682113	-0.149020558498422
EDRF1-AS1	-0.0491461739611783	0.0892260365368917	0.581767149500993	11.4138416243357	0.127240686614574	0.173917527087711	0.731615086444989	0.464403537405833	0.612755928910401	-0.28089957120207	0.28116509238825
MMP21	-0.0836627144586975	0.096049028347151	0.383731353346719	10.3828468989428	-0.169361416525457	0.191511591246936	-0.88434029200395	0.376512544004605	0.528935739564459	-0.627473443265968	-0.419766957783853
UROS	-0.0166944337375539	0.0331331416804218	0.614360419148412	76.345503376114	-0.167153221610247	0.0891230691331854	-1.87553260043653	0.0607194889060009	0.136757371018089	0.0449420427720069	-0.414548536967847
BCCIP	0.00707273274001929	0.0319418979558984	0.824761577420501	89.2213156566577	-0.0565476904662997	0.0612340186632133	-0.923468550664813	0.355763082248026	0.508602742220654	0.283583540308871	-0.153164814855466
DHX32	-0.0292532726872352	0.0209252689872411	0.162116703087787	245.14861080278	-0.147121367114112	0.0435893745341159	-3.37516582163768	0.000737712259931286	0.00377415531565958	-0.0811588172991457	-0.367209126046352
FANK1	-0.0607451384595371	0.0303047854412913	0.0450193659555265	157.372841314559	-0.0485602737997716	0.0790504101918472	-0.614295026198103	0.539020388686305	0.678561525572067	-0.39736251853646	-0.134288899005991
ADAM12	0.0277766943493595	0.0256745302392413	0.279307002615524	370.864372725747	0.100727136584972	0.10242777480856	0.983396708297469	0.325412229732573	0.478168759503969	0.49146799334457	0.218508095749167
ENSG00000287609	0.158910451972058	0.174423130838177	0.362262206986495	2.29011197599412	-0.559249213793352	0.338347670261622	-1.65288330007097	0.0983546165135451	0.198168151679208	1.80815655721886	-1.34115237677749
LINC00601	0.0759019571258862	0.0956347481707624	0.427390452268677	7.92270211625435	-0.355119571392265	0.253533001496736	-1.40068381353043	0.161308645136246	0.28748225168305	0.974684399859937	-0.858751856908144
C10orf90	0.0338095862697491	0.0364294757594435	0.353364387356797	101.013069800563	0.18941397346542	0.173499257000279	1.09172786523872	0.274952733448735	0.425148473700738	0.552043088138403	0.42809341473304
ENSG00000287326	-0.117699033984357	0.0956425881975607	0.218467556274111	10.2644469522417	0.0788822865552496	0.265716225764837	0.296866652866964	0.766568316220989	0.852207251835241	-0.969225509921074	0.166884201801907
DOCK1	-0.0030684400523406	0.0106066811985832	0.772357065567271	1394.54607004398	-0.11645585232239	0.0302488531518076	-3.84992620176183	0.000118153419327777	0.00079308634173881	0.1817579960551	-0.294740178844057
ENSG00000223528	-0.0100306805020054	0.0538520760332446	0.852238066150751	37.1311174395696	0.281296577671652	0.123005979284673	2.28685287745765	0.0222044118877634	0.0620625731523882	0.111851493372606	0.645230992179754
INSYN2A	-0.0357601084999538	0.0304894382805791	0.24084845436597	128.430405702674	-0.0765836003938121	0.0921011291459778	-0.831516411405002	0.405681961031964	0.557003397070012	-0.14649269056666	-0.20051380959919
PTPRE	-0.0584315152573129	0.0242979968146081	0.0161818790629006	310.292501588713	0.198529064508128	0.142532862713093	1.39286520125363	0.163660557191688	0.290685113226877	-0.374131877802074	0.449634258120299
ENSG00000232259	-0.296489287516114	0.142685586772554	0.0377166938552072	4.52540673171469	0.590465419029381	0.283615087452397	2.08192527532051	0.037349295695034	0.0938788370059357	-2.76442368333711	1.37586084115252
MGMT	0.0188869888527208	0.0250478780054972	0.450827914192958	261.001894493539	0.00491996464312431	0.0702173838995521	0.0700676153096568	0.944139842568495	0.966733090850136	0.402208188883597	-0.00790404610501858
LINC02666	0.0544977236512056	0.0434482763166428	0.209728379021017	61.9431797863631	-0.159480203368104	0.118341134159199	-1.34763118928337	0.177777033884613	0.3087907130785	0.759768653178636	-0.396415609552514
EBF3	-0.00534346187765504	0.193030546395152	0.977915820232371	1.95646639660178	-0.329850411456608	0.372375315400343	-0.885800958911532	0.375724793029483	0.528259401606371	0.158914944240977	-0.79903561116236
ENSG00000275005	0.101022065520741	0.175582193418721	0.565051336898673	2.06077712714952	-0.249207177491511	0.317511120235047	-0.784877006219586	0.432525684759212	0.583787084617651	1.22691052413492	-0.608458987742473
C10orf143	-0.0199301547887544	0.0441537998503302	0.651715489538202	68.058205198087	-0.333045811732194	0.0864572640132787	-3.85214377916287	0.000117088236077254	0.000786508068359623	0.0124527968200893	-0.806587002209743
GLRX3	-0.0289987699124964	0.0261854047134203	0.26810365215982	132.647016832412	-0.189274845195021	0.0587933905467928	-3.21932182231232	0.00128494187352656	0.00600044729540934	-0.0786034044211206	-0.466826504009403
LINC02646	-0.0924916532418158	0.0724637853269519	0.201819628621241	26.7069660916051	0.234992847557773	0.163704196705957	1.43547234760184	0.151152542686345	0.273874334058097	-0.71612310097139	0.535805711186334
PPP2R2D	0.011478443144271	0.0255886862012158	0.653738321448253	149.995273497527	0.122948912885076	0.048681235362268	2.52559147215831	0.0115503708174824	0.0370413492275433	0.327820421873043	0.271022744349429
BNIP3	-0.0269251339923117	0.0282620838219923	0.340744841814232	185.903478897684	0.433055307660174	0.154250067215911	2.80748861557387	0.00499294446361687	0.0185179041596375	-0.0577824293248231	1.00386822575375
ENSG00000277959	-0.0666238276602292	0.116691831198608	0.568041514522606	4.64481789892167	-0.203397345394606	0.219382508868181	-0.927135651989558	0.353856107475541	0.506699714107647	-0.456389293803537	-0.500200889806586
ENSG00000273521	-0.317463378692411	0.115198250158281	0.00585487216426127	5.41086543544889	0.205879358304638	0.279105194702612	0.737640725476299	0.460732800594704	0.60974113327903	-2.97502045483317	0.467004520993058
JAKMIP3	0.119686333097842	0.0301066969299095	7.0259394546769e-05	103.588822684401	1.48332307046787	0.185793207900794	7.98373141422858	1.4197476632085e-15	1.16426089782958e-13	1.41431480597184	3.48586794329085
DPYSL4	-0.194814536459643	0.0971437637834958	0.044917626903247	8.51975250700164	0.0306154435939813	0.30016759810428	0.101994498364695	0.918761041980172	0.951176106277421	-1.74352727666197	0.0528196795547254
STK32C	0.00598823010405977	0.026064232102424	0.818286851196722	124.955064990353	0.0334993400859175	0.0604844426337988	0.553850521343782	0.579681149416593	0.71380912527637	0.2726942602017	0.0596349228020824
LRRC27	-0.0365601838798027	0.0317812897368157	0.249992267306672	99.3250947935966	-0.126680114304777	0.0521817095642002	-2.4276727489911	0.0151960480106771	0.0459720202822263	-0.154526091896586	-0.318902222325683
PWWP2B	0.103972941149553	0.0779934377125358	0.182499454966669	14.5646092180104	0.562564490963425	0.133195408911702	4.22360271694021	2.40427716190597e-05	0.000201574836287551	1.2565396925833	1.30992518356974
INPP5A	0.0116219982725045	0.0229209957582327	0.612122571752168	213.586224956005	0.482001780780861	0.0574446483164334	8.39071688846903	4.83186638554156e-17	5.04083215345235e-15	0.329261831004126	1.11953885448486
CFAP46	-0.0758439562967134	0.0432097836632412	0.0792166200315614	54.7267105555226	0.105586310534269	0.115109368154076	0.917269482297385	0.35900144492899	0.511786310059719	-0.548966812767328	0.229991327736957
ADGRA1	0.148594265541956	0.150741399864465	0.324252776773822	5.91887512963658	0.84443377243705	0.405776058074151	2.08103399802543	0.0374307942765668	0.0940088363560265	1.70457373505653	1.97604053222109
ADAM8	0.119716614960452	0.133415939291331	0.369548889785593	4.22261846925791	-0.11659215658449	0.24560182167667	-0.474720243475969	0.634986387118875	0.75842369364998	1.41461886026658	-0.295062293976991
TUBGCP2	-0.048731734917949	0.0268089949925986	0.069104152711648	123.557125664963	-0.130065337150977	0.0691101221448778	-1.88200126282973	0.0598358441761758	0.135181684092136	-0.276738269348637	-0.326902203326344
ZNF511	0.0280905980582578	0.073215736739767	0.701223897513825	16.3389565284318	0.589810613413345	0.157608334424214	3.74225522760634	0.000182376144181027	0.00115708801946075	0.49461983945313	1.37431340019356
ECHS1	0.0208648147651845	0.0469640792148658	0.656846106116029	35.8057398946856	0.198472104935218	0.108999213230662	1.82085814248232	0.0686284233509396	0.150207706304711	0.422067154320766	0.449499650881194
PAOX	-0.0734614843200114	0.0552247912621472	0.183443634418412	24.3620604422805	0.288917548417464	0.103442606708622	2.79302269741993	0.00522180278245462	0.0192222747388321	-0.52504487487472	0.663240920607811
MTG1	0.00840984703448439	0.0219968377717065	0.702223481543696	190.82866381257	0.174184756151039	0.0603563567097896	2.88593887448457	0.00390247942103186	0.015077071859486	0.29700924496366	0.39210362773667
SCART1	0.0731787231865164	0.0485751338920574	0.131937367499539	51.2311079493415	-0.731677215924224	0.10928181524948	-6.69532450805172	2.1519355549652e-11	8.3278353136064e-10	0.947340937354735	-1.74863537086675
CYP2E1	0.0515533936898066	0.0750336242023971	0.492038269442068	15.8833833136292	-0.62410024518127	0.137604397796613	-4.53546729010597	5.74760859825796e-06	5.8543457685024e-05	0.73020520850407	-1.49440876270759
ENSG00000288107	0.0363307316392677	0.0725128944137255	0.616353929254167	18.7709629713644	0.242385519197493	0.23384830019423	1.03650750933905	0.299965437942895	0.452204651541899	0.577357418605931	0.55327612165821
LINC01001	-0.0148437858726234	0.152545068890556	0.922482165867508	2.4440624923396	-0.0634919889974331	0.281510501476047	-0.225540392505874	0.821558906041733	0.889608332657074	0.0635240381611984	-0.169575627034152
BET1L	-0.0719641974144974	0.0525973899305003	0.171246813203896	24.589082956336	-0.320311994705499	0.11008629616333	-2.90964457765266	0.00361839986210976	0.0141979051588289	-0.510010908174847	-0.77649436166355
RIC8A	-0.0080193857218934	0.05490480748466	0.883874173466491	22.4357224814749	0.0674912045266042	0.112392239053034	0.600497019147	0.548175046882586	0.685735507377258	0.132046513202459	0.139964721476282
SIRT3	-0.0386776000601513	0.034392151941023	0.260756281114671	72.86733863513	0.169273750995264	0.0904806672060477	1.87082783783838	0.0613689477626329	0.137867258715499	-0.175786656072967	0.380497907899215
PSMD13	0.0123314001356782	0.0321950526347049	0.701703758689765	73.6374795063647	0.0319298555046477	0.0858753386639301	0.371816356143922	0.710029584947601	0.812707203356776	0.336384797182823	0.0559259064680223
PGGHG	-0.0855586094649162	0.0433299607216504	0.0483154750686076	55.0180200078813	-0.148442820733274	0.144172205378287	-1.02962162744048	0.303187658683218	0.455462781266213	-0.646509756403405	-0.370331993971701
IFITM2	-0.0522670637605917	0.0523119540743535	0.317725969395044	39.5712231669114	-0.175373608001176	0.222246507069693	-0.789095002272325	0.430056482748201	0.581268408864754	-0.312235818881503	-0.433975008409554
IFITM1	-0.0597734267861079	0.0900220373032935	0.506698885315324	15.7989945279676	0.134180855785279	0.234030030672215	0.573348879200951	0.566408496102921	0.701597789407282	-0.387605750554041	0.297566146035083
ENSG00000251661	-0.0554290168493509	0.0799976662271763	0.488383027019802	13.0719661936446	-0.523038483536351	0.153084293683476	-3.41666980296363	0.000633921167492512	0.00333678296719921	-0.343984375065296	-1.25557893974328
IFITM3	-0.0182288337283311	0.0280386160292008	0.515606218540117	155.176835245292	0.111156170740688	0.142720139627717	0.778840120466793	0.436073900701568	0.587322797384643	0.0295354307989247	0.243154058183998
ENSG00000255328	0.0131991992194776	0.12798528274686	0.917859317857718	5.64003055660066	-0.788922318279022	0.270038050570502	-2.92152278766747	0.00348324793310965	0.0137663454243714	0.345098199056555	-1.88391737504363
B4GALNT4	0.0173997713567623	0.0174970046011044	0.320007309037882	382.712731666379	0.108757081600883	0.0815266284664235	1.3340068594358	0.182201608507489	0.314103778073516	0.387275327167269	0.237484514874943
SIGIRR	0.00744183415692927	0.0444896930642355	0.867156844127	46.0130484688348	-0.046026288205637	0.113163914652731	-0.40672230495807	0.684211956412293	0.794524401045866	0.287289615871454	-0.12830056750463
PTDSS2	-0.0355130411640945	0.0292806134495837	0.225186533182801	96.198178356265	0.115768699599971	0.0731850355605035	1.58186299580688	0.113680850100928	0.221293327420667	-0.144011935484746	0.254054416865166
RNH1	0.035722985058873	0.037851226801572	0.345285401673029	59.588718460594	-0.143744219733327	0.1013993423276	-1.41760504983277	0.156306104998287	0.280973377658792	0.571255153356721	-0.359228229038924
ENSG00000288033	-0.0580740915670311	0.0563634722712559	0.30284583619347	24.8809377392801	0.257406025190874	0.11545812910495	2.22943180516025	0.025785188011905	0.0700303838127947	-0.370543056022057	0.588772680681571
ENSG00000289997	-0.0731649592575088	0.0661380274707821	0.268619855288128	21.5411984583682	0.446526937353557	0.122781226632124	3.63676882534686	0.000276079496155199	0.00165312808363464	-0.522067524375678	1.03570447006954
HRAS	0.0364164972321258	0.0676799703418684	0.590529379910407	14.8481639375632	-0.0316218970565101	0.157752651275008	-0.200452396843614	0.84112678417882	0.902254022780492	0.578218574248364	-0.0942600151526747
LRRC56	-0.218678501663493	0.1250547562706	0.080349460264693	5.65752708201865	-0.075312609221081	0.226705079520582	-0.332205212959261	0.739734307711886	0.834886845750878	-1.98314071138875	-0.197510194860719
RASSF7	0.000986179172834866	0.11638795904757	0.993239440511716	4.72800945092034	0.243402968462046	0.249572860039087	0.975278195008563	0.329422283533185	0.481767295066705	0.222469639353037	0.555680564483797
MIR210HG	-0.100387693410859	0.06071578669577	0.0982487737668594	24.6627046021687	-0.524860865798745	0.207734606904844	-2.52659329910863	0.0115174791925359	0.0369902639238881	-0.795405705076919	-1.25988560554859
PHRF1	-0.0654735022359446	0.0316724385592625	0.0387146066833848	89.1965861303863	-0.168895718954333	0.0640159066778211	-2.63833987081289	0.00833130365687325	0.0283485633341388	-0.444839099876759	-0.418666418206311
IRF7	-0.00607016361594649	0.0692119828418889	0.930111987733749	19.0243021112489	0.0443096009708435	0.145054092793948	0.305469498429018	0.760008597223461	0.847809843973192	0.151618273379848	0.0851818027626373
CDHR5	-0.169339713863466	0.186548881626171	0.364010415285867	1.74396247590105	-0.382324654802735	0.316209294713313	-1.20908733928699	0.226629292731596	0.368769115259267	-1.48773953605881	-0.923043089802744
DRD4	0.0338684168813114	0.0902242009896982	0.70737741280153	11.191199372336	-1.10243973479679	0.168814169233589	-6.53049290709322	6.55535924450448e-11	2.25252828097667e-09	0.552633794870629	-2.62482380557122
DEAF1	-0.0409868896775845	0.0253718330412829	0.106213604041097	186.75698524951	0.236518737305064	0.0925411320033551	2.55582282369843	0.0105937044044078	0.0345259232593896	-0.198973784125047	0.53941170392065
ENSG00000255158	-0.0102345535290851	0.0482217384432637	0.831920258843491	41.239766636958	0.360906243921206	0.132895592766072	2.715712661416	0.00661332877998078	0.0234203256654472	0.109804443946854	0.833365081544158
EPS8L2	0.0242764955374978	0.0521618983610485	0.641640256892605	43.1135725976092	-0.0953946302163425	0.151726257464667	-0.62872855239679	0.529526782142054	0.670614638869472	0.456323177620423	-0.244968159584462
TMEM80	-0.0555794833291381	0.0656056747042579	0.396897621143662	22.1997108648147	-0.135318627422747	0.148563178902558	-0.910849030172557	0.362374924557929	0.515139388268586	-0.345495179733551	-0.339316813611837
ENSG00000269915	-0.0632051419206413	0.0962115043375499	0.511219789344067	11.9158093013776	-0.0622845349929715	0.216840437189161	-0.287236715625312	0.773931075235805	0.857527156011029	-0.422062934989456	-0.166722163751607
GATD1	-0.0444196232851881	0.0355788448736044	0.211853815623593	83.8709723400241	-0.578691359438629	0.076835232915723	-7.53158853664658	5.01267046121559e-14	3.11200728418842e-12	-0.233441194850539	-1.38709818384567
GATD1-DT	-0.073283904689449	0.0308214690293356	0.0174214560017785	117.447700971074	-0.273189458187523	0.0861016841799889	-3.17287008714535	0.00150940048536998	0.00688966089837687	-0.523261832331158	-0.665134071965063
CEND1	0.00858726387439391	0.0731293074788481	0.906522678628587	21.8455920284179	-0.549408895606921	0.246911480928859	-2.22512494575017	0.0260728515336922	0.0706599413752538	0.298790652957929	-1.31789767181168
SLC25A22	-0.0493464466502491	0.0714943648814847	0.490059311948408	15.2194764071832	-0.15439289242144	0.155315729239319	-0.994058317065513	0.320194476898358	0.473126671383943	-0.282910470333891	-0.38439324270495
PANO1	7.53039165590972e-05	0.15814989347189	0.999620083018704	2.58155939579176	-0.314906096342097	0.274310888037693	-1.14798978121067	0.250972782379058	0.397794513475586	0.213323718006795	-0.763719106927435
PIDD1	-0.0207718177659377	0.040651957487319	0.609374009327973	50.6135186374246	0.281327591564005	0.100712411910425	2.79337557533844	0.00521610914034953	0.0192048086031534	0.00400182251122944	0.645304284415111
RPLP2	0.00521601862624534	0.0331889481031528	0.875117717925682	115.992889804484	0.274020170889676	0.161362306192882	1.698167170232	0.0894762148700233	0.18409160442761	0.264940634894507	0.628035339588008
PNPLA2	-0.0802704616953837	0.0400702540020793	0.0451511966156363	54.2624085092893	0.184368772110748	0.108917579998662	1.69273658222128	0.0905056187072483	0.185737499190428	-0.593412492827274	0.416170561551546
ENSG00000255108	-0.145719543989289	0.146319060541248	0.319297434831005	2.42509328152301	-0.0481181435622538	0.259893292306625	-0.185145769385551	0.853114703346253	0.909560579519823	-1.25057400283601	-0.133244053906966
CRACR2B	-0.238140777636834	0.108933812355125	0.0288079069693065	6.69308908488014	-0.511209934359434	0.186162405186284	-2.74604281056581	0.00603188920197164	0.0216721827727151	-2.17855764037506	-1.22762563416195
CD151	-0.0176920814266972	0.0476449742841287	0.71039061293725	39.9718450536799	-0.00632326581903423	0.119754146495465	-0.0528020615910255	0.957889618882005	0.974746241467791	0.0349248562985576	-0.0344741226316762
POLR2L	-0.0683967854904454	0.0629533092445425	0.277271783773855	23.1363153408136	0.532135317936079	0.150900380169018	3.52640144007624	0.000421247922896982	0.00236889044498806	-0.474191218659483	1.23801476078683
TSPAN4	-0.0319503255083506	0.0528788967309989	0.545699415648596	26.3190445444182	-0.0187641482349293	0.114624335418273	-0.163701260874992	0.869966324904991	0.920399814414642	-0.108239400286367	-0.0638744981698309
ENSG00000250397	-0.0242718359300731	0.0938303530248139	0.795883795151948	7.1815351603808	0.4474249598018	0.178422463496197	2.50767168569745	0.0121529526780766	0.0385583334772838	-0.0311411793642206	1.03782668265361
CHID1	0.00352867928227205	0.0491556805022129	0.942772382803598	31.6932967523455	0.130671021947727	0.103770736449287	1.25922804847383	0.207947973279187	0.346648466452308	0.247998388612072	0.289271683516194
AP2A2	-0.0244411080095635	0.0231497268479015	0.291066972929049	195.535111254928	-0.0326651068563438	0.054054309895804	-0.604301616639073	0.545643131724726	0.683920935342586	-0.0328408074027113	-0.0967253354454707
MUC6	-0.0293030589841482	0.144947558063731	0.839789158432674	3.74251924352194	-0.306995460541246	0.254509242676459	-1.2062251936819	0.227730672281132	0.370085199638496	-0.0816587118264694	-0.745024640127119
TOLLIP	-0.0177522981138377	0.0409466332642381	0.664617285261156	56.7629946761068	0.185353555313826	0.077095480297487	2.40420780308528	0.0162075572794825	0.0483883687534218	0.0343202322509466	0.418497807724788
TOLLIP-DT	0.146133528467727	0.153051798896927	0.339679935073198	3.09326373939532	-0.231727435036778	0.245363588824058	-0.944424705178819	0.344952661720808	0.49729303515688	1.67986595253678	-0.567150744862306
BRSK2	-0.00497520282728869	0.0298151258716295	0.867473585040817	102.16564134073	-0.0228186457818888	0.0883298985819092	-0.258334336937213	0.796148888340062	0.872999261467958	0.162612561764877	-0.0734561135660858
MOB2	-0.0729257125351131	0.0404256861810141	0.0712399369809428	53.7085151405799	0.232592395378922	0.089452662083233	2.6001729849303	0.00931767780611025	0.0310625071846261	-0.519665294552987	0.530132946734397
KRTAP5-AS1	-0.383521292504416	0.264859107572946	0.147611449285162	2.05943895746484	0.750851770648763	0.530474135065444	1.41543521354935	0.156940931160633	0.281864185443255	-3.63829512373965	1.75488692717836
IFITM10	0.0393682780502815	0.0912006894624614	0.665983853377969	14.1045957112992	0.0487055021329814	0.301066966469326	0.161776307457975	0.871482011159403	0.921473508377575	0.607856831526948	0.0955702254383744
CTSD	0.000699794326218795	0.0250164106213033	0.977683358107329	189.545199653786	-0.114970646461321	0.100322172031317	-1.1460143269768	0.251789224060947	0.398713880429505	0.219594104790142	-0.291230330538513
MRPL23	-0.0382083316038745	0.113307261930093	0.735958667219671	6.17491481838042	-0.00749330919191561	0.206086980096071	-0.0363599349576691	0.9709953603121	0.983287055806894	-0.171074822743639	-0.037239176862451
TSPAN32	-0.0791750302751736	0.14327895753228	0.580541747729334	3.01387089133883	-0.576150634231789	0.242252500944324	-2.3783062382675	0.0173923748847702	0.0512093854470753	-0.582413478922334	-1.38109392524703
CD81-AS1	0.036313263527636	0.0759183313785897	0.632422395475953	22.7511258545256	-1.10733245345489	0.119214804564751	-9.28854815891131	1.56407145548863e-20	2.82636090961021e-18	0.577182024693373	-2.63638631063654
ENSG00000290075	0.0872112692479651	0.142968105238638	0.541858448108661	4.72620653329315	-0.809584041961967	0.216920199985359	-3.73217451402225	0.000189833906308124	0.00119727280454039	1.08823900400139	-1.93274529698975
ENSG00000290098	-0.0373355323396737	0.128784127761312	0.771886719665141	5.21684423840249	-1.00134472469811	0.184304226992537	-5.43310775362011	5.53809417340874e-08	9.53107890949145e-07	-0.162311215030684	-2.38591540964128
CD81	-0.0303239366141489	0.0175852958799861	0.0846371717806705	426.120849443207	-0.192415872475236	0.0735077684154009	-2.61762636280661	0.0088543698005729	0.02977038788181	-0.0919091456194562	-0.474249400434815
TSSC4	0.0509071696165745	0.0629687689264862	0.418830953535645	24.370549894277	-0.590376164108925	0.125687808556901	-4.69716331987485	2.63799515120522e-06	2.95627817637002e-05	0.723716598230481	-1.41471179145905
KCNQ1OT1	-0.168977924819737	0.0802868515237089	0.0353193959041379	16.8214207124839	-0.502565179509951	0.317803731503824	-1.58136966212401	0.113793539949608	0.221470088954718	-1.48410688261359	-1.20719629237464
SLC22A18	-0.0391445774323915	0.112329762362124	0.727480387482595	5.54048799942922	0.558857228960564	0.26077331785948	2.14307672866174	0.0321069377504316	0.0831387299297576	-0.18047548507294	1.30116415750593
NAP1L4	-0.02166725840261	0.0147010246428011	0.140519175524788	457.061304725249	0.0435556454515775	0.0457305484213036	0.952440916525004	0.340873416854424	0.493239228120161	-0.00498912282053664	0.0834000500971538
ENSG00000183562	-0.157150521741857	0.179226866432086	0.380581926530824	1.81325364296884	0.615974265513932	0.324957436536125	1.89555368259884	0.0580190868247405	0.131952837200351	-1.36535022791768	1.43614351573457
CARS1	0.00195922126326696	0.0264019917675473	0.94084541501994	172.972677450984	0.673792921574533	0.0963601577418117	6.9924431151296	2.70140059298236e-12	1.28041326935293e-10	0.232239765793907	1.57278094581921
CARS1-AS1	-0.0651034632267387	0.103254095116475	0.528356377898637	7.7064826119136	0.778121210319831	0.191030611355671	4.07328021827393	4.63555951276139e-05	0.000353101726452293	-0.441123610132229	1.81933024721329
ENSG00000285644	-0.108383278341626	0.175037204469708	0.535783703680947	3.1866706955356	-0.234157579860113	0.389013132891757	-0.601927184615814	0.547222607917566	0.684910491239836	-0.875687818780376	-0.572893679167904
OSBPL5	0.0163964555209958	0.0427156843547773	0.70108893135049	51.2598574901967	-0.0177035997006274	0.122492613749802	-0.144527895672044	0.885083630132126	0.929723077877725	0.377201227935637	-0.0613682028651605
ZNF195	-0.00284217350241409	0.0367136877858641	0.938293768813722	64.7455384308545	-0.166073958364981	0.0793513463172866	-2.09289402225053	0.0363586159920074	0.0919253003200797	0.184029894489771	-0.411998014934553
ENSG00000290960	-0.154370867334547	0.0820198745217205	0.0598203515220209	13.7232822458867	0.075099033726336	0.208064805246419	0.360940590780807	0.718143859006767	0.81861523866167	-1.33744025846375	0.1579435937158
ENSG00000254757	0.0199957010665189	0.112395840736395	0.858798149896923	4.98030560726827	0.444436597040348	0.212524839989227	2.09122188758206	0.0365081781578038	0.0922227930274327	0.413340552654763	1.03076456402779
ENSG00000255367	0.232548198159633	0.110103720790673	0.0346793298828011	7.70498026129694	0.111264557859718	0.215922063226314	0.515299623378917	0.606343662096924	0.735718787600698	2.54753884925709	0.243410199339943
CHRNA10	-0.24333850847731	0.14920160899664	0.102903494855989	2.40198337128305	-0.302928387183345	0.263666699376549	-1.14890650923924	0.250594533296415	0.397350576573656	-2.23074704514635	-0.735413305491342
NUP98	0.00716870884228476	0.0218063678197366	0.742349323528805	238.779821134312	-0.0275261290905229	0.0553387620431604	-0.497411363648764	0.618898993730722	0.74625539077248	0.284547217691027	-0.0845808692294468
PGAP2	-0.0141249855186676	0.0480206832421828	0.76864803451871	35.3255288817519	0.152939120694798	0.112076906717636	1.36459084367941	0.172381684212796	0.301932748315255	0.0707413727584844	0.341895801629242
RHOG	0.161092041424431	0.166693863958475	0.33384679082397	3.16811140470371	-0.27556333305361	0.409749958378376	-0.672515829273487	0.501255366341408	0.646378296233434	1.83006147274238	-0.670744028735845
STIM1	0.00944275020972998	0.0178850239163609	0.597520385892728	453.673836477608	0.0706418611689317	0.0488816477004809	1.44516121064055	0.14841260898468	0.269945532913183	0.307380424918316	0.147410374073871
RRM1	0.0504502686511944	0.0579142252395019	0.383688363787397	24.6007629601838	-0.240183988637484	0.105087422000699	-2.28556361993432	0.0222798005300025	0.0622131460991612	0.719128944472628	-0.587135328214821
TRIM21	-0.0369510800643338	0.107800787507776	0.731770072049404	5.3679530782949	-0.388114815328849	0.182928420199476	-2.12167587139071	0.0338649661814104	0.0867037382094326	-0.158451004483283	-0.936726435421094
TRIM68	-0.0847449044982623	0.0870140649221898	0.330095312931292	7.94317996122753	0.148299064564014	0.160775251816534	0.922399827637918	0.356320059647409	0.509093943246732	-0.638339503042378	0.330930390318154
HBG2	0.189445270866992	0.18052619292067	0.293991295714027	2.02099975356151	-0.19233041851826	0.311239733619044	-0.617949438144912	0.536608668676774	0.67654128408934	2.11475073683971	-0.474047455078986
OR51B5	-0.212304247050588	0.191864294513078	0.26849572272513	2.00359279434166	0.400006576593896	0.324743713706279	1.23176080001256	0.218038450447633	0.358683264131483	-1.91913806017072	0.925767246102447
OR51M1	0.0917965538198278	0.156600443423496	0.557752389639981	2.88192509589834	0.674138841052095	0.281162325384967	2.39768553674132	0.0164990228332379	0.0490775607175046	1.13427895486783	1.57359842501452
OR51I2	-0.310920377314771	0.156947449531385	0.0475859292885004	3.53095846333172	0.229026414527645	0.307799381882117	0.74407691505813	0.456829944340014	0.605747820086034	-2.90932345015996	0.521705797221639
UBQLNL	0.0810539176646702	0.129310810192959	0.530780701598687	4.56334865388149	0.0835132739204059	0.236406889444313	0.353260745136101	0.723892971582955	0.822703698725389	1.02641423393109	0.177828181746134
OR52H1	-0.096395086821147	0.127223471948987	0.448640661183057	5.30042981465237	0.474828492618053	0.247569670438577	1.91795906088528	0.055116202384587	0.126876344411017	-0.755316718594519	1.10258689249537
ENSG00000290653	-0.502212498148743	0.178205445874151	0.00482988577727938	2.37092553830984	0.813363247298133	0.356928484430324	2.27878491848669	0.0226798538518367	0.0629912943745469	-4.83005044241197	1.90261446188988
TRIM6	-0.435958731353629	0.153319590398064	0.004462605451896	2.37257699520832	0.157916079590843	0.26672320716615	0.592059765884833	0.553810567808375	0.690794961181641	-4.16480925178189	0.353657383781543
TRIM34	-0.00127742037282697	0.100608772921649	0.989869605017257	7.49447059766407	-0.0901066095622658	0.190934386230477	-0.471924472805533	0.636980699196637	0.759908775186604	0.199741276428065	-0.232471474229994
TRIM5	0.00690360806147338	0.0488844499307471	0.887693786666144	73.139520746797	0.0514213675206749	0.166437022493013	0.30895390190505	0.75735659334332	0.846028910654109	0.281885392294604	0.101988376469788
TRIM22	-0.0183007231285959	0.0608269631462275	0.763517203920596	41.8798260379181	-0.56102871457676	0.164772409726354	-3.40487048474008	0.000661954405397719	0.00344757982780351	0.0288136033083651	-1.34535770478829
ENSG00000254444	0.0600372741714036	0.180841305066912	0.739897773312289	2.49059881649941	-0.0776292424142765	0.311450415557577	-0.249250726717767	0.803166843031221	0.877668254203816	0.81539020289381	-0.202984877731853
ENSG00000267940	0.0582035644482302	0.0983486708695184	0.553978932362385	6.71313039278929	0.299102404872497	0.182271691073122	1.64097015346451	0.100803610931761	0.201807526548834	0.796978280092708	0.687309840686793
C11orf42	-0.160077936269965	0.111897077526502	0.152550071552889	6.34815922760415	0.526395458793813	0.197883172846023	2.66013249748837	0.00781099171381773	0.026862644230409	-1.39474382801544	1.22445028773119
FHIP1B	-0.00434726611805244	0.0396621622505032	0.912720748962008	53.0995297511225	-0.301223030283283	0.0844559807260516	-3.56662758153688	0.000361604801644956	0.00208208238420832	0.168917552172207	-0.73138319479563
CNGA4	-0.0165281762261823	0.0561901040654892	0.768645228504398	30.1486843782595	0.123592945760321	0.11084835872668	1.11497316857045	0.264861919863457	0.413885531889546	0.0466114021181412	0.272544727096163
ENSG00000282556	-0.389097233905899	0.193417942234981	0.0442524652444275	1.6226638618966	-0.025892234416644	0.345984916089643	-0.0748363099446086	0.940344951648391	0.964335559723206	-3.69428206721832	-0.0807196385388925
SMPD1	0.0040596752504019	0.0556512990109936	0.941847149857248	30.9329134918103	-0.456081700504167	0.108895967837047	-4.18823313262298	2.81134641212727e-05	0.000229615980770959	0.253330015886199	-1.09734622761204
APBB1	0.0480554880294271	0.0411890212131099	0.243329022381629	37.9619391543799	0.38553627828195	0.142672166122506	2.70225292542982	0.00688713499019513	0.0242246654616891	0.695083417868097	0.891570941507784
TRIM3	-0.037044046886813	0.0620059465118251	0.550222113418183	18.8450981101298	-0.164269848219957	0.128569388686572	-1.2776746463376	0.201364168404513	0.338573515355898	-0.159384466272201	-0.407734529917756
ARFIP2	-0.0671534988804241	0.0590212144986679	0.255209942003574	19.9127598944368	-0.033570078073035	0.100988788784382	-0.332413909277686	0.739576737051197	0.834818381549312	-0.461707619541222	-0.098863969405064
TIMM10B	-0.0294289712491853	0.0442481100955539	0.505992992381396	40.5996986322687	0.0986749605480144	0.103688762864883	0.951645653990466	0.34127671968833	0.493469995697086	-0.0829229723985094	0.213658379777262
DNHD1	-0.0133483818027552	0.0195846866716797	0.495509375104495	318.381075583197	-0.29196011220004	0.0454175525188356	-6.42835414961997	1.28992935944512e-10	4.06016801023481e-09	0.0785390996744335	-0.709493005569296
RRP8	-0.00732775196872409	0.0411962796227129	0.858821836272357	51.8746175403794	-0.164799140480999	0.0743663426203229	-2.21604471423827	0.0266884399756509	0.0719908959500574	0.138991073243267	-0.408985356886765
ILK	0.0159932099221545	0.0257034603986339	0.533797145308127	149.108273058105	0.122528574796719	0.0836515910502263	1.46474888592556	0.142989441984005	0.262300672193808	0.373152317280956	0.270029398601312
TAF10	-0.00194542465688272	0.0544423932576948	0.971494750120068	26.6024879976621	0.185024715777393	0.135313025619836	1.36738288815759	0.171505323074754	0.300631927395631	0.193033975292335	0.417720691959226
TPP1	-0.0307511956486526	0.0271335551407335	0.25707687994848	144.897751021481	0.127830686721506	0.0860206500281757	1.48604650952574	0.137266819350495	0.254465003839686	-0.0961991705126774	0.28255938453984
DCHS1	-0.0231420244007944	0.056502949145735	0.682119959492139	30.0879495263919	-0.33864618423168	0.107444195942082	-3.15183320292357	0.0016224892691268	0.00732217394655116	-0.019796961468667	-0.819821839509394
ENSG00000255410	-0.0225184754999052	0.0937381502302256	0.810153945351265	9.90064918840485	0.633911151270105	0.170227096322069	3.72391449402831	0.00019615738630966	0.00123178074511983	-0.0135360281918258	1.47853208268563
MRPL17	-0.122722703413019	0.07751225148499	0.113360287376353	12.7363207034672	0.287961817801134	0.183624972472033	1.56820618636168	0.116833021128004	0.225570276994346	-1.01966719789921	0.66098233169956
ENSG00000283415	0.0939352622986314	0.170867858300449	0.582488218846356	6.71217654310434	-0.654566400567791	0.331693603336612	-1.97340676450585	0.0484492375460219	0.114860503536832	1.15575331087312	-1.56640658244609
ZNF215	0.166718881098401	0.196900361728983	0.397152887849111	2.7941655229656	-0.423264880800245	0.270189230831629	-1.56654978252633	0.117219963629854	0.226036672143177	1.88655947587891	-1.01979330242479
ZNF214	-0.045042344392763	0.0572063873037885	0.431067848155602	27.4240460723147	-0.0805082089107701	0.0953341266483248	-0.844484674493893	0.398398623730793	0.550540699804941	-0.239693816415659	-0.209788470381401
NLRP14	-0.0260626890354961	0.11162705944049	0.815388675893436	5.70911822127183	-0.69557979458243	0.20051168328761	-3.46902376548655	0.000522353244967001	0.00284420428433875	-0.0491227871991287	-1.66332970620973
SYT9	0.0163981395092459	0.0213324240053857	0.442074064318584	375.491967268108	0.00925031755001584	0.0789232999974485	0.117206421301629	0.906696478531324	0.943525632628694	0.377218136534238	0.0023294725007588
SYT9-AS1	-0.0431185242979202	0.0381967011877296	0.258959148167725	78.2306625718617	0.166426059834399	0.0773166835400064	2.15252455504359	0.0313560634451574	0.0816764673741603	-0.220377112892839	0.373768225329499
OLFML1	-0.145109741043439	0.0999245700760322	0.146448004572207	8.73565972543908	0.543431940562238	0.186799599495937	2.90917080137561	0.00362388815570244	0.0142121517165434	-1.24445109002108	1.26471101402828
PPFIBP2	0.0433710132508332	0.0516014584044711	0.40062823776439	35.7876085834783	0.617332505676835	0.166761805836481	3.70188187025369	0.00021400625831474	0.00132820382153696	0.64804751742148	1.43935331786318
EIF3F	0.0462007464723195	0.0350501110779727	0.187458762514735	64.7230386906504	0.221712592254432	0.074444340359905	2.978233015197	0.00289915485598216	0.0118513421794027	0.676460318511695	0.504421724093751
TUB	-0.0265250539309417	0.031044808605024	0.392876804238598	121.751288228478	0.332552641825991	0.114937497464916	2.89333463108939	0.00381174953566904	0.0148072934457592	-0.0537653032164133	0.766359661704028
RIC3	-0.00781027511994268	0.0193173595393549	0.685981975826458	265.482562336413	-0.100516447667862	0.0477308487896469	-2.10590111461969	0.0352129428424056	0.0894645681882309	0.134146152099147	-0.257072072432328
RIC3-DT	0.104374663121337	0.202034231124898	0.605422354726202	1.91142614261745	-0.504523558891259	0.340303883164206	-1.48256773975104	0.138189293571826	0.255650193107878	1.26057330479493	-1.21182434747008
LMO1	0.0894966125546027	0.0813751639714328	0.271418162601762	21.8033782045761	-0.343063491822349	0.24279192704786	-1.41299381735507	0.157657541987384	0.282824941702062	1.11118569180266	-0.830260849998494
STK33	0.0466602727581823	0.0134975472378292	0.000546337195550744	1113.83954257442	-0.178052754903872	0.0563220427307301	-3.16133340111835	0.00157048627868115	0.00712190719117806	0.681074332602071	-0.440306386074576
TRIM66	0.025037939458423	0.0269316036018045	0.352533596129692	180.465484586652	-0.626816515767326	0.0764852061590189	-8.19526477400249	2.50042147231455e-16	2.34287176750806e-14	0.463968687982434	-1.50082787130645
RPL27A	-0.0531460393001398	0.0337779165780048	0.115627149432276	88.6689028717829	0.198080304101789	0.15672117574653	1.26390261659439	0.206264982528159	0.344619307143193	-0.321061441374363	0.448573744562502
DENND2B	-0.0310006677099321	0.0203463100888599	0.127596014228566	413.629873285068	-0.424956025400224	0.0655549665761648	-6.48243828950001	9.02520034572806e-11	2.97493533871645e-09	-0.0987040709749815	-1.02378982651903
DENND2B-AS1	0.00180140858171318	0.0510535200258485	0.971852716436327	50.3360450840261	0.0334454488663163	0.128679480117825	0.259912837973017	0.794931008246696	0.872218535086828	0.23065519934204	0.0595075667157921
AKIP1	-0.0626945426285312	0.0477178106055979	0.188893180779935	29.2767264656505	0.134424575993945	0.088480443084531	1.51925749134778	0.128697695128123	0.24249487100291	-0.416936106773506	0.298142107242776
ASCL3	0.0840251180294183	0.176940435113302	0.634873940821706	2.58979058741971	0.10925248875994	0.279513792565734	0.390866181439853	0.695896152664693	0.802658131519958	1.05624747910125	0.238655264347018
TMEM9B	-0.0388063928789023	0.0446653671948486	0.384942792785356	44.751458154023	-0.169875355864705	0.0880713851589434	-1.92883710819501	0.0537510874705377	0.12432780106471	-0.17707983972478	-0.420981502626624
TMEM9B-AS1	0.0413760687765348	0.0327804695649488	0.206870682172851	112.880030270242	-0.132970936481053	0.0991871060198305	-1.34060707905388	0.180048057658855	0.311500019298198	0.628016667833301	-0.333768734864211
NRIP3	-0.0896917574636292	0.0716238771513833	0.210474930360416	18.7024120063652	0.0627773875464246	0.226626798682328	0.277007785096158	0.781774128335608	0.863425171396276	-0.688009891848035	0.128824998038469
SCUBE2	0.00741226901179863	0.0619230113049152	0.904719718591294	25.7400487035335	-0.24396838376448	0.127881396167386	-1.90777072409458	0.056420856178556	0.129247505172359	0.286992757997566	-0.596078635787306
TMEM41B	-0.026283943365185	0.0256731294339509	0.305933551242028	163.698559452027	-0.402714579748125	0.0641026330072459	-6.28234069110086	3.33512965769361e-10	9.60166275136003e-09	-0.0513443589049225	-0.971228695176151
IPO7	-0.0364048965719684	0.0276977079889034	0.188723419724325	118.087179009054	0.136426821812445	0.0651279653105081	2.09475025301355	0.0361931994482479	0.0915757174188134	-0.152966882231226	0.302873827792467
ENSG00000254397	-0.112148006318534	0.099136979928583	0.2579528630859	8.13863398956235	0.440042544720783	0.202362128486579	2.17453012582819	0.0296653454723933	0.0781665052748037	-0.913488720418183	1.02038051054904
ENSG00000268403	-0.0557558867190052	0.0514067264155936	0.27809755135473	30.0421290513768	0.10673140247353	0.120732549100932	0.884031715294131	0.376679092522976	0.529049837166725	-0.34726641187299	0.232697416574915
ZNF143	0.00672930331769608	0.0390909678816963	0.863323764121833	65.2691054830507	0.129698537739418	0.0858627316618237	1.51053356012764	0.13090733266369	0.245643773263601	0.280135232252512	0.286973502408665
WEE1	0.0358415394734016	0.120012955746413	0.765209207693687	10.2032012097915	-0.389216673586082	0.204918404191384	-1.8993739245723	0.0575153294115854	0.131134536039224	0.572445535182396	-0.939330354135983
SWAP70	0.0170821798997542	0.0226313952838881	0.450368921251182	263.914470891553	0.118618083947143	0.0630364982672966	1.88173656861715	0.0598717920015382	0.13523941945526	0.384086453096948	0.260788100783951
SBF2-AS1	-0.0663516598997984	0.0392449772265901	0.0908932529690475	56.8001560931462	0.292578806549071	0.0689554371680381	4.24301285823311	2.20538794262037e-05	0.00018730527306208	-0.453656510238793	0.671893230019068
SBF2	-0.0170701489907429	0.0101978554375236	0.094151048852338	1414.34611334218	-0.00664341604138863	0.0365748783161378	-0.181638773585677	0.855866218054463	0.911533778203667	0.041169558965278	-0.0352307037527884
ENSG00000255476	-0.000827435359488043	0.0385913951365885	0.982893924515842	97.4707061662499	0.360743371455071	0.107096612388898	3.36839199119678	0.000756080148921671	0.00385351451373097	0.204259488456145	0.832980180255879
ENSG00000286561	-0.0436257787162004	0.0583656144370203	0.454787835937046	37.0020561604471	-0.00935000103143432	0.145571881875956	-0.0642294439760116	0.948787532889644	0.969012915831753	-0.225470355881008	-0.0416269232871526
ENSG00000254865	-0.00748521550606454	0.0594108920520439	0.899739344477626	30.0152378644915	0.463366678268405	0.138030911054181	3.35697761269229	0.000787994927362186	0.00399604844271693	0.137410012480561	1.07550025708133
ADM	-0.0512760157924271	0.0611671412449439	0.401865895930598	66.7636406693459	-0.800856223801432	0.306960510045184	-2.60898779352284	0.00908104815831193	0.0303938041468621	-0.302284898923213	-1.91211965943685
AMPD3	-0.0321839266720964	0.0447148069191415	0.471672814885817	51.9602481339728	-0.473685563054131	0.152241560251404	-3.11140770149696	0.00186197671030959	0.00821192997166176	-0.110584944152323	-1.13894779192147
RNF141	-0.0111409232519303	0.0403744316645783	0.782594101535307	44.0054396704139	0.103349157484927	0.105774918821476	0.977066762484184	0.328536101333518	0.480950337688142	0.100703761785775	0.224704472867006
IRAG1-AS1	-0.00773094858360135	0.0369961112289937	0.834474375485097	72.6115051107545	0.0819382739561517	0.0989040827452436	0.828461997541675	0.407408908187028	0.558919808536609	0.134942654427044	0.174106131422558
LYVE1	-0.00176140727417376	0.0295378151145782	0.95244850804344	173.86960615025	-0.380668844830092	0.123760230130787	-3.07585760326891	0.00209898061009244	0.00908495906066315	0.194881658053505	-0.919130068733329
IRAG1	0.0159000271473301	0.0116459929562781	0.172165443346112	1824.02647787327	-0.208699224511188	0.0860831924563996	-2.42438992509359	0.0153341311679176	0.0463066966140682	0.372216687156527	-0.512730325571227
CTR9	-0.0275612548412962	0.0362013615208851	0.446458794001499	69.943050030391	-0.0284190420061171	0.0699473035014102	-0.406292174015603	0.684527934937395	0.79475004757348	-0.0641695950881181	-0.0866910069322032
EIF4G2	0.0139878001358807	0.026839267811129	0.602248897627581	126.951714495309	0.34502966949496	0.0711229655833283	4.85117102000928	1.22734656508636e-06	1.50455888133149e-05	0.35301638753001	0.795845455943104
ENSG00000246308	-0.0764245029387178	0.0821351056578771	0.352126207291447	11.3899907100024	-0.431989884421565	0.153236535261854	-2.81910501097778	0.00481577604092146	0.0179553453784803	-0.554795968723663	-1.04041228864001
ZBED5	-0.0331695180071726	0.0239539602075363	0.166138225910608	176.093579814836	0.295526705849799	0.0609659232081506	4.84740803220199	1.25084987613719e-06	1.52966469142844e-05	-0.120481075118708	0.67885972512711
ZBED5-AS1	-0.0263937754296658	0.0439911463383896	0.548520057697119	67.9694021104052	-0.625394232822581	0.0798036536807053	-7.83666165617912	4.62682570069195e-15	3.49411661777255e-13	-0.0524471613096596	-1.49746672285258
LINC02752	-0.0297766658237964	0.186855511869042	0.87338790157227	4.81388469027357	-1.38867699239697	0.257051429528074	-5.40233133480903	6.578029977337e-08	1.11036487665824e-06	-0.0864141060197153	-3.3012615842697
GALNT18	-0.0076748962909334	0.0149693281773664	0.608155500245628	1070.8836036015	0.0490550407487964	0.0735581674623234	0.666887749398087	0.504843836628499	0.649350772769252	0.135505464599442	0.0963962574051198
CSNK2A3	0.214343822172084	0.157985350694552	0.174866297630173	2.17349234055635	0.0720587250009344	0.267003659248177	0.269879166464743	0.787253215418621	0.867017091284225	2.36475224945386	0.150758716044701
ENSG00000286959	0.177050158827323	0.0830360590474229	0.032989741757102	19.3229260567675	-0.974223745897326	0.138609432559693	-7.02855302057289	2.08686324640474e-12	1.01285432239773e-10	1.99029382683848	-2.32182293331607
USP47	-0.00747350400594188	0.0122988469264616	0.543413715987361	675.362500281186	0.114109223549444	0.0373794577335326	3.05272549331497	0.00226773280198967	0.00968487954831589	0.137527605376219	0.250132732096269
DKK3	-0.00529945404545598	0.0149594189789584	0.723147534325613	734.068499986429	0.0515485230021051	0.0748049607146684	0.689105675741595	0.490756768552621	0.637233031229916	0.159356818327619	0.102288871143783
MICAL2	0.226784665593515	0.0815453488444181	0.00541773061202929	11.1037814646623	-0.817619988389266	0.293584580545283	-2.78495548666308	0.00535350718288877	0.0196499151023732	2.4896683393678	-1.95173589869058
PARVA	0.0250361334271621	0.0247539818551711	0.311825868119995	276.105978104794	0.0510777884517899	0.063999657396462	0.798094716904119	0.424815527051047	0.576031183973344	0.463950553973691	0.10117642814373
ENSG00000286521	0.244927603835618	0.218969592408286	0.263333789612267	2.60943701539697	0.222618452776536	0.326760626021842	0.681289099873542	0.495688579026913	0.641406633266779	2.67183805471438	0.506562459665773
TEAD1	0.0223252637177618	0.010851439343222	0.0396520839584931	1597.9845339499	0.227928903007101	0.0482599354014379	4.72294256324906	2.324565161132e-06	2.65351800880713e-05	0.436731238297627	0.519112150743618
RASSF10-DT	-0.0690091240850438	0.0891386324064654	0.43882582868231	10.6333047137546	0.239584367562156	0.213588546223411	1.1217098098114	0.261985844204061	0.410323855232785	-0.480339591430485	0.54665642160277
RASSF10	-0.141464266412603	0.126278767393179	0.262605632393221	5.32428947982535	-0.0656341720693873	0.238853145522997	-0.274788811868789	0.783478494176902	0.864697417583506	-1.20784758804468	-0.174638048225953
ENSG00000290083	-0.00434855643076583	0.177072575378134	0.980407483732866	1.99309993452458	0.566877762713031	0.3649347764402	1.55336733934405	0.12033540100878	0.230413262158627	0.168904596393128	1.32011833587174
BMAL1	-0.00970287305203165	0.0192252721348914	0.613774011301559	434.963969579077	0.413204063174992	0.0750698042025911	5.50426456501574	3.70712496392517e-08	6.65736487532223e-07	0.115142944241994	0.956955633603661
BTBD10	-0.0388921479384746	0.0261706629974702	0.137253423575219	154.188108325959	0.0289755285665057	0.065395224308199	0.443083250696532	0.657705519663234	0.774904064062417	-0.177940889604538	0.0489442215247671
FAR1	0.0104256853063133	0.0166404679325944	0.530970008594287	300.556057127082	-0.00225271669410058	0.0524085374820157	-0.0429837732997914	0.965714468929104	0.979753127307441	0.317249885110448	-0.0248545740402795
SPON1	0.0247684345731125	0.0131312737023123	0.0592656889984867	1713.88573740369	0.0447614246047044	0.0654655975465187	0.683739647727155	0.494139582697546	0.63993415755155	0.461262641829028	0.0862495553599571
SPON1-AS1	-0.0704862301392543	0.086811317433185	0.416821770335192	9.01997205328194	-0.0741172518316826	0.154752964758219	-0.478939139857391	0.631981925561253	0.756218646768015	-0.495170926126195	-0.194685318378829
RRAS2	-0.00920422939277441	0.0351620975196183	0.793502121433773	122.98796889474	-0.0383756688285688	0.0714939263111707	-0.5367682376478	0.591427714093711	0.723683222334914	0.12014972827301	-0.11022057323526
COPB1	-0.00680642245680708	0.0255073178423244	0.789590852767121	139.520967383601	-0.00195604816652564	0.0566823697099482	-0.0345089341983234	0.972471318132826	0.984092350384513	0.144225641510015	-0.0241534850154438
PSMA1	0.0296572552844207	0.0236498336307649	0.209836412547352	295.040700214215	0.221801176126891	0.0605747421279279	3.66161156177056	0.000250633675882882	0.00152010037944071	0.510350340054927	0.504631066086534
PDE3B	0.0486304236564322	0.0221010036418037	0.027780531745142	778.491033947989	0.386344621848175	0.0962985349625659	4.01194703531428	6.0220012713429e-05	0.000441751662670203	0.700856234713777	0.893481224365251
CYP2R1	-0.0275661387050404	0.0461466383310578	0.55026730189665	42.40145697474	0.0723642590331035	0.0984681114645876	0.73490044601016	0.462400126729713	0.611028738892835	-0.0642186330144009	0.15148075608858
CALCB	0.0284988735982743	0.0489558609340282	0.560476391415331	91.5440427514345	0.288617403860463	0.120072394683046	2.40369490941131	0.0162303123089988	0.0484420130986325	0.498719254769178	0.662531617007265
INSC	0.0714874327987358	0.149453760026795	0.63241908138662	5.25025866558674	-0.256478503869415	0.247452474405184	-1.03647581009617	0.299980218963463	0.452204651541899	0.930359019409635	-0.625642634289742
ENSG00000254695	0.109723472441736	0.157922858131823	0.487185924395066	2.97595543805913	0.637034799473584	0.269387060942379	2.36475648550115	0.0180419296169156	0.0526992086885557	1.31427965920885	1.48591390876206
ENSG00000254645	0.424760020516355	0.2064727130642	0.0396649634365262	2.85730762639536	-0.785591010399111	0.26681638811874	-2.94431318832449	0.00323672281222424	0.0129988546096329	4.47750038568091	-1.87604480624759
SOX6	0.012559243929497	0.0103568486357277	0.225263241619041	2189.67899621653	-0.105680598676815	0.040671952263342	-2.59836552699896	0.00936687250038091	0.0311802849564489	0.338672532416752	-0.269276028222874
ENSG00000254878	-0.0468770280195752	0.100998424247753	0.642550144916996	8.14059914297435	0.227165492276291	0.182340189177249	1.24583336949085	0.212825575976064	0.352330538862295	-0.258115517993841	0.517308053459732
C11orf58	-0.00466709974743119	0.0202792663495552	0.817981857349597	275.195848671686	-0.141754871433915	0.0583250912470656	-2.43042691238048	0.0150810473743404	0.0457129426103454	0.16570616488506	-0.354526987991573
PLEKHA7	0.0235066784248808	0.0157793837479746	0.136300959842689	703.088812817915	0.132230869751793	0.0592421289011853	2.23204115389492	0.0256122431031868	0.0696790204732705	0.448593593668638	0.292957926154684
ENSG00000290957	-0.0253651110601128	0.0556502730443037	0.648537466392021	45.9578949172987	0.0119598434482873	0.130840204600913	0.0914080154855079	0.927168392978742	0.955981512328532	-0.0421185423788091	0.00873264200887644
RPS13	0.0224273665044208	0.0425818496741296	0.598409988612464	62.1305689277703	0.124682770388199	0.170330506433946	0.732004929701483	0.464165558877534	0.61260167891245	0.437756432526565	0.275120207858637
PIK3C2A	0.0259753403624912	0.014181508657464	0.0670058948508517	816.865108991224	-0.340503612609023	0.0683852925207898	-4.97919362566894	6.38497402566921e-07	8.52410879324004e-06	0.473380948200762	-0.824211326525148
NUCB2	-0.00172299166918189	0.0298769957064232	0.954011881649093	112.20589950127	0.0800410305839629	0.0633242289746586	1.26398744809027	0.206234532192643	0.34461531514588	0.19526738167406	0.169622553347874
NCR3LG1	-0.114171952133251	0.0731819239090724	0.118733563298179	15.6972827374476	-0.236613973316728	0.185431747211087	-1.27601652292785	0.201949678345716	0.339410014776965	-0.933810766826755	-0.578698644417127
ABCC8	-0.0504931322205641	0.0325245809847401	0.120552040532097	105.619142653317	-0.403997478771545	0.164554338979599	-2.45510073618679	0.0140845113566134	0.0433545894063116	-0.29442411719466	-0.97426045062606
USH1C	-0.0942402073765563	0.0605247024820169	0.119457754283898	87.7053167802687	-0.473317405534063	0.124253954284756	-3.80927438694909	0.000139375218816537	0.000919131656444411	-0.733679993065889	-1.13807775963716
OTOG	-0.17904659589357	0.174538244172333	0.304971644565787	3.87646461588988	-0.588327604278054	0.256324933199505	-2.2952414224181	0.0217192925381536	0.0609761078762229	-1.58520445120819	-1.40987062132926
KCNC1	-0.0411975925733056	0.0458616241448412	0.369024521479234	56.9977509691891	0.388688217176759	0.161273290850322	2.41012144743484	0.0159472110418052	0.0477731800288774	-0.201089410933892	0.89901962433291
SERGEF	-0.0232739464017093	0.0204490256153245	0.255060141552433	386.913493948963	-0.168281428889223	0.0632511440118186	-2.66052782946945	0.00780182795662993	0.0268402508948212	-0.0211215646301797	-0.41721472386504
TPH1	0.0609753191510717	0.150726230161489	0.685813084611242	5.40667526445486	-1.81808768267151	0.231200484672192	-7.86368456471573	3.7299610584417e-15	2.84515232402922e-13	0.824808930150008	-4.31604776519523
SAAL1	-0.0132513920166575	0.0441341650575339	0.76398458587378	39.6041608237758	-0.0737526838962316	0.0936960533574854	-0.787148244279164	0.431195090405109	0.582418408616458	0.0795129552588588	-0.193823769024601
GTF2H1	-0.0167617666076178	0.0260278479951958	0.519579607124889	129.889872114895	-0.100704762753127	0.0468164844786972	-2.15105349909283	0.0314719772347832	0.0818926905701694	0.0442659665152652	-0.257517099886267
LDHA	-0.0308821621644375	0.0399615879602682	0.439643019822038	72.593084369649	0.257173522332008	0.168254999371672	1.5284747751472	0.12639470179244	0.239362622284856	-0.0975141798337747	0.588223228389052
LDHC	-0.0141888043289569	0.161238864820404	0.9298777397731	4.66229203113847	0.525866992882544	0.458572849327274	1.14674689889293	0.251486241298401	0.398421137975603	0.070100580492699	1.22320141359743
LDHAL6A	-0.0644856909958882	0.145014875800733	0.656548652131416	3.67595490368679	0.189898587763204	0.261226203432071	0.726950762474276	0.467256118808495	0.615823859081682	-0.434920679276085	0.429238658444035
TSG101	0.032154819326849	0.0267857095261324	0.229965861714108	129.155510335876	-0.121474117080428	0.0541915281836472	-2.24157024449966	0.0249891608776511	0.0682439113483713	0.535427895002073	-0.306599375282382
ENSG00000289499	-0.293024468617357	0.133415402152856	0.0280682148658699	2.89788428915255	0.0728846029713949	0.239524001563292	0.304289350944798	0.760907457462053	0.848485180803002	-2.7296341104415	0.152710436322131
UEVLD	0.00436592340286492	0.0287474324479204	0.879288075518805	124.530371873878	-0.09288324673499	0.0536695398303025	-1.73065107375016	0.0835140164697926	0.17472845887128	0.256404994041068	-0.239033241545389
MISFA	-0.0496438531097625	0.0423194196157651	0.240765731404329	48.6197324409731	0.21920532001313	0.0779863859083428	2.81081521421908	0.00494161575501491	0.0183611825345597	-0.285896670768948	0.498496521764334
SPTY2D1	-0.0148865684730665	0.0486505048221226	0.759612251825762	33.8922484762464	-0.0223161168541809	0.0904711661880401	-0.246665515594194	0.805167096582709	0.878964255626587	0.0630944663883959	-0.0722685338832716
TMEM86A	-0.0158642256380627	0.119501040318016	0.894388037314803	6.18289313785799	-0.303001983730291	0.211866025931055	-1.43015843337192	0.152671552404666	0.275934948126276	0.0532780008811384	-0.735587229337433
IGSF22	-0.169369728093888	0.102196723123494	0.0974606191702986	7.42043578932476	0.261998091767254	0.192929566193307	1.3579986569023	0.17446411033653	0.304692866237019	-1.48804090311079	0.599624682760563
IGSF22-AS1	-0.00288982626377668	0.0872683816748363	0.973583485925096	10.7463770650921	-0.507444047896985	0.167876072427796	-3.02273004460024	0.00250505602035915	0.0104968589639853	0.183551422378084	-1.21872606638783
ZDHHC13	-0.0158934705392733	0.0355901428142931	0.655185956802906	87.4139625833777	0.38028851089336	0.0956877497742104	3.97426537660994	7.05968150559968e-05	0.000506004705982791	0.0529843585141867	0.879169382936319
CSRP3-AS1	0.0720359404089729	0.161675863564998	0.655916706834772	2.47470513481275	0.529045674617642	0.296446246679358	1.78462598377867	0.0743220038578835	0.159664901398971	0.935866477677363	1.23071329527945
NAV2-AS4	-0.0532585025807462	0.114607437482415	0.642143643752103	5.37611341441359	0.137158652337886	0.209042431845757	0.656128285185132	0.511741586585427	0.655141879366339	-0.322190663308629	0.304603294526336
NAV2-AS3	0.0635529602492762	0.0909458880259862	0.48467720931761	15.3855333292357	0.49323320699418	0.197182219742412	2.50140812715525	0.0123700533028864	0.0391183607495497	0.850690523244773	1.14608103513265
NAV2-AS2	0.0302744438508739	0.0857513803241989	0.724051664277889	13.9114921267147	-0.0670091598263152	0.184441897536535	-0.363307690504765	0.71637504908745	0.817515684759435	0.51654741045034	-0.177887428379438
NAV2-AS1	-0.0801947758191699	0.0969642317309911	0.408205753125495	10.0700009637812	0.0317979155439863	0.189076128885349	0.168175198696117	0.866445451612109	0.918130537102309	-0.592652545659862	0.0556141050810903
HTATIP2	-0.140066559304071	0.0858678273963625	0.102850681966915	13.0798743326795	1.16693254283744	0.393955145990031	2.96209493571883	0.0030555355603793	0.0123880176695747	-1.19381348272495	2.73817175759547
PRMT3	-0.042995458644824	0.0225680346438399	0.0567607629787566	301.693507296458	0.235810284802692	0.0716448289255452	3.29137899188442	0.000996974986116369	0.00487032989235076	-0.219141434597828	0.537737484285387
ENSG00000289944	0.0392120451278463	0.215331422357756	0.855503544929418	3.6322171097306	-0.0981871801879642	0.584205256950967	-0.168069662194438	0.866528475880196	0.918154537633594	0.606288127129237	-0.251567532131368
ANO5	0.0255954688129321	0.0226391797521597	0.258230700890196	530.173486702097	-0.139054054752845	0.095098600306983	-1.46220926810669	0.143683872656393	0.263192858963955	0.469566731830292	-0.348144400163097
ENSG00000287962	0.0351397651682108	0.102940538738503	0.732832709216832	20.5042647386526	0.39849913856131	0.267395145764902	1.4903005715432	0.136145222291457	0.252816144045949	0.565399155830375	0.922204858582257
SLC17A6-DT	-0.131761124383504	0.138073174115258	0.339939525459938	3.7667060238682	-0.475201751919644	0.243382848752883	-1.95248660435451	0.0508804598241993	0.119215121923741	-1.11042022551823	-1.14253085946786
FANCF	-0.00850450981615705	0.108232730542699	0.937369769098518	5.99131161220765	0.197256117750722	0.194651130493383	1.01338285192968	0.310877326950042	0.463692698072216	0.127175476494927	0.4466260219312
GAS2	-0.0229229686370769	0.0373603084914062	0.539502977794902	103.240936028228	-0.267394975003935	0.0799353612088409	-3.3451400101306	0.000822410432603081	0.00414151897125	-0.0175974651363236	-0.651440511014006
SVIP	-0.0555760396400535	0.0816736554475284	0.496210264496562	10.2751085643228	-0.212401124918298	0.282727237981657	-0.75125809042876	0.452497346077132	0.601708303608425	-0.345460602321012	-0.521478681076526
ENSG00000246225	-0.0254371677281311	0.117918283308729	0.829207096970387	7.90548176651635	-0.178162544754714	0.271321899634395	-0.656646385694581	0.511408315666004	0.654963798061397	-0.0428420493723598	-0.440565842175608
LINC02718	0.124611120301164	0.195587140710793	0.524051206948621	2.4176129166055	0.396579376857694	0.336270391085359	1.17934670244882	0.238260148647177	0.382376270594737	1.46376363675106	0.917668065037937
LUZP2	-0.0598152203609338	0.148858419514537	0.687811902679949	7.16015828331561	-0.547292769030047	0.358253549530446	-1.52766879699411	0.126594791064764	0.239655034735737	-0.388025391712917	-1.31289682750124
SLC5A12	-0.239598898060577	0.131342866425773	0.0681181123927022	6.91594536626525	-1.19526059072744	0.227203663752354	-5.26074523177691	1.43472711758613e-07	2.23709107340722e-06	-2.19319834404664	-2.84417866569333
FIBIN	-0.0678021568055755	0.0495915972882143	0.171559308073213	40.2195474994591	-0.506106859053195	0.0913378950186893	-5.54103922528143	3.00681849439745e-08	5.53730659764422e-07	-0.468220667648716	-1.21556601287566
BBOX1	-0.0179769500763205	0.0216803259861474	0.407001063090005	420.671123409637	0.0306064981173021	0.0701707316898975	0.436171853709037	0.662712047537146	0.778536633974013	0.0320645455748726	0.0527985395451227
BBOX1-AS1	-0.0215490716881866	0.0340150781285823	0.526397206886534	129.851013361447	0.28526741261898	0.0941789291993239	3.02899401218747	0.00245369546168481	0.0103437497290229	-0.00380243300012455	0.654614895567692
CCDC34	-0.063760533516462	0.0751912616296644	0.396450238801571	20.2940641590208	0.0329934812300103	0.149963368134398	0.22001027077787	0.82586315575359	0.892205994505051	-0.42763951401797	0.0584394738109423
LGR4	0.0340775312916491	0.0157036425229487	0.0300038212954537	1069.20773995463	-0.129835322963151	0.0530875168777452	-2.44568460909836	0.0144577410969758	0.0442142976823351	0.554733472006589	-0.326358632277675
LGR4-AS1	-0.179302520026313	0.0755788658965174	0.0176734409956049	14.4610089806847	0.015851751216772	0.154764003655232	0.102425311069653	0.918419093992117	0.951176106277421	-1.58777413566557	0.0179300241662
LIN7C	-0.0459980833334973	0.0436483371169269	0.291959116823888	40.5069092751223	0.320757855133326	0.0889269584460349	3.60698106331813	0.000309780258731859	0.0018176549567451	-0.249290205294676	0.738486143848597
BDNF-AS	0.0505993788244209	0.0251287396095608	0.0440509244700154	309.784875467854	-0.49219633373573	0.0592018532329805	-8.31386699667594	9.26329668158615e-17	9.28118126428822e-15	0.720626130730415	-1.1826925675207
LINC00678	-0.132461291953121	0.194188639241716	0.495158720714864	1.63384087420507	-0.443829121262713	0.310936491432903	-1.42739476867895	0.153466137873839	0.277034651152818	-1.11745047195075	-1.06839085138008
BDNF	0.293678561202707	0.113495135829492	0.00966507279506286	7.81115066824042	-0.353658410070859	0.183019417400902	-1.93235458342748	0.0533157556086595	0.123674220947124	3.16133693895941	-0.855298830817625
KIF18A	0.00226417776427976	0.162855284058836	0.988907364633538	3.33357049663637	-0.00680514847288027	0.307016256449342	-0.0221654336860925	0.98231599073486	0.989995684517619	0.235301774727701	-0.0356129109036637
METTL15	0.00371750795532929	0.0146478936169378	0.799656795459972	747.790774190223	-0.19652557083917	0.0442352450391894	-4.44273724865911	8.88216079305625e-06	8.52349843932677e-05	0.249894380604168	-0.483961466766527
LINC02742	0.119139474729426	0.161176160895977	0.459792881528507	6.8634316553509	-0.287646838467916	0.360626258514613	-0.797631430536166	0.425084405998834	0.576241345814494	1.40882390742058	-0.699299848582193
LINC02755	-0.064722092897919	0.132413233503088	0.624991295523175	12.4912683965172	-0.714653737064111	0.28973892646342	-2.46654374607941	0.0136424063117557	0.0422507515445482	-0.437294344810612	-1.70840537312851
ENSG00000254734	-0.158095180863433	0.197078450887735	0.422440658440278	2.18038383489416	-0.166275502573167	0.334819837979247	-0.496611860207259	0.619462787875273	0.746666631543729	-1.37483536648678	-0.4124743055392
KCNA4	0.257332878677934	0.216963337745672	0.235596162506037	2.00568458992195	0.782999143928438	0.524252529383869	1.49355339276791	0.135292388995576	0.251463188619842	2.79639700744104	1.83085781215193
ARL14EP-DT	-0.115701778307885	0.0682540172049569	0.0900442432545527	66.4576105278455	-0.645709640309786	0.274090164562237	-2.35582929924202	0.0184814082468956	0.0537962349358436	-0.94917145400124	-1.54547622807637
ARL14EP	0.00581577378197712	0.0390790570052735	0.881695092805821	56.3047739859512	0.082160296214576	0.097770259529998	0.840340371494744	0.400717571720135	0.552508533730521	0.270962659802454	0.174630815890853
MPPED2	0.0207356325553661	0.0208083564975849	0.319004809406114	479.407529035366	-0.193093111536712	0.0675631402073533	-2.85796531872414	0.00426366988998137	0.0161929845943578	0.420770060868953	-0.475849856260285
MPPED2-AS1	0.0435032622761572	0.0831095443442461	0.600664726009835	20.5423444162555	-0.166152969965229	0.163335889829855	-1.01724715944738	0.309035866674865	0.461660533335739	0.649375404171501	-0.412184735670391
ENSG00000287373	0.0695086931215208	0.0526516268628866	0.186780834103549	72.8207727846327	-0.314438142249232	0.124546978458964	-2.52465492250247	0.0115811946386709	0.0371203246161522	0.910490879038263	-0.762613234722803
DCDC1	0.00657078016135003	0.0496870909234611	0.894791928373243	74.5522801238433	-0.0090640189718217	0.160397031789562	-0.0565098921762688	0.954935615302068	0.972736660289847	0.278543532061394	-0.0409510885940248
DNAJC24	0.00927945621686719	0.0341975308704	0.786122838639826	95.0105334353274	0.0541795123743519	0.0797559192444892	0.679316505753841	0.496937340323239	0.642358943788521	0.30574082168533	0.108506442614608
IMMP1L	0.0273677460354399	0.0264224880039749	0.300307237714098	181.781681697882	-0.0514052000748767	0.0594388006754669	-0.864842484887046	0.38712524911542	0.539788351143437	0.487361822836569	-0.141012047579407
ELP4	-0.0041393485339692	0.0142751701860913	0.771840397875656	937.648625675834	0.165894531882324	0.0459619479835268	3.60938861733584	0.000306919521943965	0.00180416619361717	0.171005212208446	0.372512114960667
ENSG00000228061	0.0105040133079847	0.0233863918167662	0.653322977847832	341.329402448194	-0.0149707943876214	0.0834491671342418	-0.179400165414933	0.857623501511496	0.912551817070679	0.31803636134587	-0.054910019290305
PAX6	0.0020963453800022	0.0179668414284192	0.907114772277891	383.980207029704	0.146923925328903	0.0544731508049037	2.69718059553987	0.00699293341497887	0.0245370976743685	0.233616602388922	0.327680652190427
PAUPAR	0.0439836888398357	0.0321908796458168	0.171832248769041	238.081474858087	-0.445274781165589	0.0948719828273913	-4.69342758415533	2.68665121934093e-06	3.00581172074301e-05	0.654199273887771	-1.07180724441589
LINC03031	-0.0601205452797041	0.168322188700246	0.720960499961862	3.02812570315922	-0.682326120442683	0.248062222351271	-2.75062487941622	0.00594817146990854	0.021424638259384	-0.391091099857783	-1.63200853589861
RCN1	-0.0812473729515049	0.0389734271365968	0.0370977772651577	67.4261142805267	0.24223590293308	0.0857434968139473	2.82512274322916	0.00472625071531924	0.0176680066914197	-0.603221468808546	0.552922547513442
ENSG00000255252	-0.293742592730079	0.149861806920493	0.0499853002361558	2.76893464068619	0.193027594949588	0.272332438670672	0.708793986833912	0.478452329852161	0.626324389856395	-2.73684465503204	0.436633148904271
WT1	0.0590422001427877	0.181647379208313	0.745152731529807	4.77480556691561	-0.568179031192322	0.480470354844617	-1.18254752965158	0.236988518004331	0.380939608918248	0.805398858045318	-1.36225538026552
WT1-AS	0.0859549631761688	0.135435851653056	0.525653820785705	6.89041935876636	-0.332078975527891	0.339886469003531	-0.977029113578632	0.328554739309069	0.480950337688142	1.07562467899882	-0.804302168502606
EIF3M	-0.0863874870300672	0.0298900117776931	0.00385022413235415	102.165319994307	0.0889837710789574	0.0642398467527895	1.3851803137294	0.16599733871452	0.293442234102818	-0.654832354875923	0.190756096781833
CCDC73	0.143509834716471	0.0925029066329956	0.120803718311009	13.4329312768854	0.88162915444556	0.202151708766456	4.36122533826364	1.2933608025729e-05	0.000118070948503712	1.65352195370677	2.06394090478133
PRRG4	-0.252503819541178	0.147486764362397	0.0868885732323913	4.45904441429123	0.803882057193245	0.278014148826831	2.89151491240816	0.00383389397305083	0.0148647854637118	-2.32277415152172	1.88020845077959
QSER1	-0.00354987365840434	0.0229775029751718	0.877220677029635	204.454208403347	0.183808847618236	0.0472815316763995	3.88754004155885	0.000101265286589751	0.00069123377244181	0.176924014822039	0.414847344290702
TCP11L1	-0.0624594318980825	0.0297651788076275	0.0358692894994533	94.250662821075	0.155909964084618	0.0655740812197056	2.37761568571953	0.0174249761677481	0.0512742210902957	-0.41457540564179	0.348916518360248
LINC00294	0.032433631461746	0.0842926454457315	0.700404748651165	10.7987596830333	0.661156807453637	0.197206237130001	3.3526161092856	0.00080051656152094	0.00404826992768879	0.538227393438964	1.54291919742565
CSTF3	0.0250580628359477	0.0226717465372649	0.269049079970577	194.890776233631	0.255005800884614	0.0586072969764913	4.35109302152089	1.35460564248076e-05	0.000123106706772197	0.464170742903559	0.583100454739647
CSTF3-DT	0.0173377254477207	0.10632940766239	0.870473768727003	8.53138064950627	-0.233538292422938	0.188772676298432	-1.23714033726859	0.216034986744071	0.356075504022743	0.386652336258205	-0.571430175003943
HIPK3	0.0130492989030796	0.0168495311085777	0.438658426472767	460.947327006659	0.108358776864309	0.0530600476358749	2.04219147347779	0.0411325419392074	0.101299770784573	0.343593079124812	0.23654323848936
KIAA1549L	-0.0269902883023422	0.0722122476940215	0.708580422983771	39.0507602116021	-0.61761881481386	0.250651156698108	-2.46405730956885	0.0137374144404638	0.0424540434968007	-0.0584366310838477	-1.47909180363218
CD59	0.0340286849056044	0.0224581968810688	0.129721481368816	224.974208215853	0.454049131504004	0.0677706964381112	6.69978553221222	2.08725647666081e-11	8.12384304444965e-10	0.554243014941546	1.05348096899468
FBXO3	-0.00363533475660926	0.0271679293567544	0.893552990332716	112.648325598148	0.150991335098111	0.0545863985187934	2.76609813424724	0.00567314597874102	0.0206174899378236	0.176065916551216	0.337292781835626
LMO2	0.102398211877524	0.049048806238225	0.0368267100038752	87.4878175693716	-0.146626537955147	0.190093087138092	-0.771340716081014	0.440505004580882	0.591480182293669	1.24072814213841	-0.366039742507913
ENSG00000286626	0.117374923440893	0.121699799611329	0.334813975109981	3.60799753884962	0.0993452358062457	0.215335575028539	0.461350781416768	0.644546957285538	0.765475813773682	1.39110639101518	0.215242378696885
CAPRIN1	0.0121537851290106	0.0212895664733077	0.568081071175444	213.101155996518	0.081693705758949	0.0490933363742474	1.66404876491145	0.0961026846182561	0.194694730809535	0.334601399434666	0.173528166242752
NAT10	0.0133046611334916	0.0326151009961293	0.683325450126458	79.364200687387	-0.294025067555632	0.0531981164850977	-5.52698266371887	3.25785139548421e-08	5.9241378610247e-07	0.346157121630147	-0.714372921711447
ABTB2	-0.0249381952619958	0.0375145688802261	0.506203832370308	159.303403824204	-0.309657865854432	0.11044551792385	-2.8037160011141	0.00505173812777702	0.018698267733738	-0.0378319638554121	-0.751316453957177
CAT	0.0290187531849758	0.0242853323288748	0.23212273068696	191.885729134825	-0.0527820754955426	0.0758077366380117	-0.696262384769267	0.486264525260396	0.633505486111693	0.503939264618747	-0.144265888672311
EHF	-0.0473634720683091	0.172755016772199	0.783957410662358	2.79912119315666	-0.661966723046679	0.361396903119539	-1.83168897500962	0.0669977721639221	0.147451925927101	-0.26299980810757	-1.58389507343165
APIP	0.0027777022978798	0.0242988492967568	0.908988766129789	183.110437781458	-0.116755083062849	0.143038397502439	-0.816249937789315	0.414357200609013	0.566021556636461	0.240457974724696	-0.295447322907313
PDHX	-0.0160537322187137	0.0223579986150342	0.472738279917583	212.329450919947	-0.0646809821598431	0.049054328919328	-1.31855808824159	0.187316893223613	0.320736599149975	0.0513752021507004	-0.172385463532767
CD44-DT	-0.0919185389108728	0.155386824578972	0.554154279546158	5.33833450603976	0.329830890664861	0.314442645401012	1.04893816245638	0.294206579887789	0.446126243376711	-0.710368571405354	0.759927601373936
CD44	-0.0414143477012991	0.0394616477101295	0.293955650680843	915.183115546517	0.0769060777208372	0.151567606486031	0.507404448112895	0.61187106531317	0.740359074239006	-0.203265807030245	0.16221401202507
CD44-AS1	-0.0656736732707763	0.0905940835861481	0.468499686942757	16.3182559547529	0.30803130732536	0.22742329086099	1.35444046280045	0.175595895847926	0.305947429069058	-0.446848978318129	0.708410681968141
ENSG00000251194	-0.13297996056704	0.0992347297131179	0.180227579709161	9.81512831587522	-0.0465474596159785	0.192049810415154	-0.242371807164802	0.808492077824498	0.881013899913315	-1.12265832265806	-0.129532203225599
SLC1A2	0.0212558946502241	0.011749061203282	0.0704266378886124	22349.3126414343	-0.341629090779992	0.066691388255206	-5.12253680299306	3.0145223372576e-07	4.33316176020998e-06	0.425993911408551	-0.826871063976265
SLC1A2-AS1	-0.00288839239603854	0.0518840751694739	0.955604607885918	42.5400646076271	0.027756784853022	0.142736628288481	0.194461542113238	0.845814505838913	0.905170948930008	0.183565819565255	0.0460640783272553
ENSG00000255542	-0.0789066235666193	0.0807785841320544	0.328655287528012	16.1606339857346	-0.340893839517069	0.160160608870509	-2.12844994734432	0.033299795695175	0.0856141469861085	-0.579718459348218	-0.825133513332974
PAMR1	0.0175392448360004	0.0162440422549093	0.280260645674314	1241.2743449737	-0.78385203867201	0.0709669570148052	-11.0453099814958	2.30969113042818e-28	1.01621388671165e-25	0.388675753254386	-1.87193525677048
FJX1	-0.00492761119633336	0.0661338675274726	0.940604864442301	26.2817493001744	-0.343293266476856	0.132598017186083	-2.5889773750922	0.00962614188578069	0.031933041407362	0.163090420078031	-0.830803854980442
TRIM44	-0.00125650791062983	0.0147649096956512	0.932181131349891	520.153659202725	0.0915408908999439	0.0402364578364528	2.27507329974288	0.0229015330635942	0.0635111164256074	0.199951254394964	0.196799099240968
ENSG00000285705	-0.0428091893049598	0.13659245280009	0.753970585491665	3.94559570071875	-0.540738866970605	0.235123056238374	-2.29981217334293	0.021458863487722	0.0604882922183853	-0.217271140372712	-1.29740860284431
ENSG00000254919	0.00669832703706411	0.148483564100626	0.964018377453745	3.49476505848737	0.137059083288939	0.328781412100209	0.416869927084457	0.676773551230786	0.789185785253747	0.279824205441424	0.304367992291884
LDLRAD3	0.0351624633370517	0.0186281025100132	0.0590792587168335	553.738161243376	0.175593346018946	0.0724686046064247	2.42302645362898	0.015391805810409	0.0464392900710894	0.565627063730488	0.395432416620872
COMMD9	-0.0260342593991931	0.054949530777683	0.635653284628308	25.59517542992	-0.149377137098009	0.111772388747125	-1.33644041048422	0.181405365385168	0.313104484907933	-0.048837330748601	-0.372539976579073
PRR5L	-0.0504063900632613	0.0485273691307503	0.298934581860931	51.663940040211	0.234465126466161	0.19306614458974	1.21442900807075	0.224583943846473	0.366413094680271	-0.293553156058512	0.534558597215305
TRAF6	-0.00561664332581441	0.0319482357886112	0.860447541416942	87.9153031488241	0.361256946218816	0.0883617322286033	4.08838687413006	4.34383288274396e-05	0.00033389606423796	0.156171982434842	0.834193863531411
IFTAP	-0.0156077396275414	0.0371456366991295	0.674356205934188	77.7622057846531	0.189973912413123	0.0700637544251886	2.71144351272198	0.0066990954251317	0.02367848276445	0.0558533270440535	0.429416666154491
ENSG00000285751	0.15070698224163	0.166028936361256	0.364028733193846	14.6021619097167	0.181367733315492	0.429059821391315	0.422709664883954	0.672507103196847	0.786174200318426	1.72578711266118	0.409078486838874
LRRC4C	0.0597795235553142	0.0175212373770461	0.000645277989537764	2361.79855059159	-0.060511665150811	0.090402950061017	-0.669354983548313	0.503269060419346	0.648107820935807	0.812802179072263	-0.162532506024982
ENSG00000255132	0.0150529210219822	0.074988996925319	0.840905741398755	20.131375405746	0.418258643914314	0.210443002990609	1.98751508945621	0.0468653454243792	0.112143263897376	0.363711059255262	0.968900652208944
LINC02745	-0.0427632644619859	0.107741247887321	0.691435980546292	23.0515957631801	-0.420060429439004	0.189900577495918	-2.21200185369649	0.0269665368519786	0.0725476192140364	-0.216810017953606	-1.01222052179197
LINC02740	-0.00126551680048472	0.089479038865186	0.988715763294038	24.0906323092931	-0.715622706439958	0.16015104984005	-4.46842344870473	7.87982017702825e-06	7.67467182689484e-05	0.199860797883535	-1.71069524796074
API5	-0.0136622904925737	0.0273136445131837	0.616934116408028	110.77873911301	-0.119330000274446	0.0541430773486227	-2.20397521009178	0.0275260875346167	0.0737295507693366	0.0753872035534213	-0.301532384277549
ENSG00000254907	-0.122945701564419	0.0960159760628516	0.200379432573408	8.25240239600197	0.034207152714521	0.167733388897336	0.203937647354505	0.838402224926733	0.900802815219629	-1.02190627897975	0.0613076302834266
TTC17	0.00150104189814448	0.0125390037028771	0.904713019686375	764.020554744652	-0.0560451727810766	0.0296979936379281	-1.88717034101252	0.0591374181172597	0.133969353623821	0.227639275872802	-0.151977261740966
ENSG00000283341	-0.00731253318395217	0.0763694278337747	0.923717460173876	11.9297803922833	0.702374443155659	0.158703872740129	4.42569189414656	9.61336544962419e-06	9.10884378908913e-05	0.139143882102164	1.6403249864946
HSD17B12	-0.0129306807431757	0.0242478165819933	0.593845332901613	169.449799757102	-0.117391857671139	0.0654385230573979	-1.79392584346947	0.0728250058925942	0.157165742067327	0.0827331547998042	-0.296952152869612
ENSG00000246250	-0.0373776824893398	0.0501845936268454	0.456390259589073	46.2029528623105	0.120641487513753	0.145805236279881	0.827415328775817	0.408001695228485	0.559492263007609	-0.162734436488202	0.265569821463794
ALKBH3	-0.0270468711803376	0.0350113880471042	0.439808642005803	68.7459484089451	-0.124109315505205	0.0701790298654105	-1.76846724360856	0.0769828236265992	0.163880060605364	-0.0590047687603564	-0.312826893613961
ALKBH3-AS1	-0.275218740372417	0.110759181537035	0.0129610016319831	6.76467728538993	0.466433392369963	0.212664647663871	2.19328128813957	0.028287118954255	0.0752529335496209	-2.5508502551125	1.08274753611186
ENSG00000254409	-0.0902478125132388	0.104748967866307	0.388928157201058	6.84594115122017	-0.196288261817656	0.190850718322732	-1.02849108215422	0.303718883603025	0.455972589959323	-0.693593132487048	-0.48340065651868
C11orf96	-0.173003790691437	0.132200418582907	0.19065367171846	38.3040433493435	-0.33135719030067	0.385167617317769	-0.860293481077606	0.389627285439667	0.541996013111551	-1.52452981907981	-0.802596440883873
ACCS	0.0229871515534632	0.045775983612378	0.615550619438951	47.5540275136244	-0.635789332278713	0.084927173901381	-7.48628858199148	7.0848524144325e-14	4.26756928618153e-12	0.443377125364656	-1.5220324905811
ENSG00000255165	-0.25236154293116	0.169447134413054	0.136402289924784	1.98824175638988	-0.592013182950813	0.301911806243579	-1.96088119347404	0.0498928836448747	0.117402868513966	-2.32134557974345	-1.41858040520409
EXT2	0.0198447070534082	0.0202836568252872	0.327896583116879	273.799831333495	-0.0469745042397601	0.0527108125308572	-0.891173973314507	0.372835844810882	0.5256949047741	0.411824451126975	-0.130541397902553
CD82	0.00643541865800923	0.0364590207345098	0.859892497930429	84.9705451678212	-0.291588326679314	0.0944033294771522	-3.08875045291581	0.00201000194643706	0.00876733392110768	0.277184393524767	-0.708614399569853
TSPAN18	-0.0875621408777816	0.0699231898204836	0.210474476579273	33.8602498894239	-0.297607457611741	0.167058616211423	-1.78145530210247	0.0748381007258998	0.160433038935652	-0.66662682577217	-0.722838849565503
TP53I11	-0.0453044916070479	0.180564315155807	0.801887549557829	2.79943015227994	0.380021337543427	0.396540718780399	0.958341273784495	0.337890697707137	0.490161056158396	-0.242325985624853	0.878537997110199
PRDM11	0.00862350534240927	0.0416776246767549	0.836080371122534	63.0781480923172	-0.16675838967871	0.0831500323170545	-2.00551202485229	0.0449083365166763	0.108433774383553	0.29915454649182	-0.413615467538075
LINC02696	0.0260262469923822	0.0561260999461188	0.642855363311102	25.2020351938912	0.0184360075416922	0.0952091441992874	0.193636942089332	0.846460170013593	0.905485383323529	0.473892091773691	0.0240371557907568
LINC02687	-0.140440511360535	0.150858466720054	0.351883468998146	3.4563033743331	-0.99963849339198	0.242394614619535	-4.12401280020607	3.72328189134517e-05	0.000293212070812976	-1.19756826261617	-2.38188323254336
CHST1	0.0152586498469891	0.0309409416771317	0.621903761952374	124.042405984064	-0.303868733799846	0.0799179814990352	-3.8022573656157	0.000143383664089523	0.000942188953736317	0.365776742387177	-0.737635538829537
LINC02716	-0.164704090869594	0.160341350097192	0.304322023000224	2.47547750151377	0.141243214195093	0.319325608228819	0.442317216519267	0.658259674239225	0.775331289467944	-1.4411941468843	0.314255958099242
SLC35C1	-0.154071869252802	0.106713363429127	0.148797575178125	5.29946836008527	0.120655582969466	0.210432188525925	0.573370375581115	0.56639394418832	0.701597789407282	-1.33443807685933	0.26560313193788
CRY2	0.00118361697331404	0.0244626275488782	0.961409650108616	229.048768238796	-0.408163820531688	0.0690968641558369	-5.90712509921058	3.48129394515649e-09	7.99749241271534e-08	0.224452073919698	-0.984106377006008
MAPK8IP1	0.00433221204174647	0.0661347515939213	0.947771261668676	21.15735345541	-0.72031008275717	0.282107808619731	-2.55331494112635	0.0106702964392291	0.0347202054598065	0.256066504818598	-1.7217724866491
PEX16	-0.00334634195090843	0.0644654970012365	0.958601172489284	15.4215363817528	-0.107757199783828	0.141508793575561	-0.761487657841482	0.44636584795352	0.596500389351686	0.178967637124213	-0.274183465681741
PHF21A	0.0243614152767995	0.0112475138649203	0.0303159413868133	1314.2373153751	0.272665135342567	0.0359678622072744	7.58079904141261	3.43433201709538e-14	2.24298973862003e-12	0.457175840211755	0.624833110628618
ENSG00000254653	-0.254121239795367	0.168348109970906	0.13117140751905	2.11307500397144	0.389530817037745	0.287675894551066	1.35406137398348	0.175716797980975	0.305973696492897	-2.33901435381804	0.901010861892533
ENSG00000255314	-0.0491557998253498	0.0968640969741479	0.611823802362466	9.27955198587194	-0.0982271461407479	0.161034425317282	-0.609976071558698	0.54187765858376	0.680592151674117	-0.280996222632653	-0.251661979935093
CREB3L1	-0.0651643911348081	0.12978157557039	0.615591424160662	5.25053098954239	-0.0501503238341374	0.23931858284242	-0.209554658223758	0.834015271299218	0.898139569853404	-0.441735375410904	-0.13804651575471
DGKZ	0.0512240355871234	0.0227666957030909	0.0244518166451285	371.147074148887	0.279705656517717	0.0863336504285959	3.23982195967786	0.00119604354573431	0.00566769499464215	0.726898187832322	0.641471316795511
MDK	0.0129672600742014	0.0712064388357721	0.855497993647127	16.0959262098758	0.174559497542886	0.157462519188375	1.10857808221687	0.267612237659533	0.417305191308366	0.342769343194905	0.392989219070282
AMBRA1	0.00337176250347792	0.0190160723755679	0.859263958345872	356.573029531443	-0.152637565784764	0.0467551862269147	-3.26461250831031	0.00109613920332504	0.0052732972037308	0.246422817745624	-0.380245043197456
ENSG00000285658	-0.0851671609876699	0.0543836566537026	0.117338481209695	35.9233193399747	0.139020605714866	0.129087261763401	1.07695061321907	0.281502329829687	0.432401764831742	-0.642579298352937	0.309003475051136
HARBI1	-0.145076357946145	0.0855743916156602	0.0900138900798378	12.3865113261916	0.0509222654989947	0.141974895367111	0.358670914088879	0.719841289725046	0.81962688398004	-1.24411589683186	0.100808895273944
ATG13	0.0152146544126188	0.0341185042622376	0.655643792361233	88.9291675093943	-0.0169399414618623	0.125539565580148	-0.134937072496458	0.892661627975909	0.934808731280533	0.365334992784723	-0.0595635206688385
ARHGAP1	0.0340741852654127	0.0303967600114461	0.26229602244311	121.565304742886	0.0275482457662924	0.0925378116625927	0.297697182063669	0.765934294359339	0.852071905872515	0.55469987520772	0.04557125737941
ZNF408	-0.0589785087021113	0.0910785226828651	0.517271702766309	6.75617249857534	-0.241521217098942	0.15997153219719	-1.50977623194375	0.131100531802575	0.245858811818243	-0.379624132629031	-0.590295475351727
CKAP5	0.00421121908393502	0.0216676959255519	0.845898138082054	216.289578458068	0.117260701216755	0.0420139830104927	2.79099225577994	0.00525467295197517	0.0193362410681864	0.254851638053947	0.257580324945524
LRP4-AS1	0.0209975757686133	0.0260743811778188	0.420649312022639	227.06522503619	0.100325241822084	0.102347055789164	0.980245509248021	0.326964945209428	0.479385940748596	0.423400181743393	0.217558335389676
LRP4	-0.0174244349388375	0.013709193899308	0.203727364284725	936.191422617286	0.148912327591864	0.0634098330437348	2.34841065563376	0.0188537217926742	0.0546129204754447	0.0376122426444904	0.332379657558187
ENSG00000286450	0.0947576728682453	0.164791469224029	0.565280716575993	2.57426005197537	0.201058668381979	0.268370269527222	0.749183837450313	0.453746409364253	0.602971607808843	1.16401097550083	0.45561223471133
CSTPP1	0.00313961885968863	0.0128775453305859	0.807381311212504	969.263867665397	0.0646827582131931	0.040945923450734	1.57971179453357	0.114172883323057	0.221933809683857	0.244091908554164	0.133327782589412
ENSG00000255520	-0.0434776769182181	0.0785250423406012	0.579798462451399	13.3137730033422	0.197121707941694	0.160543873884513	1.22783699665484	0.219508164322109	0.360485697639984	-0.22398329452299	0.446308383782288
ARFGAP2	0.00871896206447838	0.026587603655087	0.742962053473016	113.598147581751	-0.093464769883377	0.0591764705685411	-1.57942454129841	0.114238711965107	0.221952317506173	0.300113008878409	-0.240407500892529
PACSIN3	0.120140718887184	0.0808388437355646	0.137232673839828	12.708929927956	-0.344549189868942	0.144435165531502	-2.3854937860946	0.0170562105229838	0.0503942547116306	1.41887720533612	-0.833771861440121
DDB2	-0.0424082275384975	0.0390184670635907	0.277091703386062	85.5746962708033	0.125897092462126	0.115980295348394	1.08550415468372	0.277698424572104	0.428151018124082	-0.213245161234901	0.277989901808329
ACP2	-0.040088532070343	0.0728381958367711	0.58206021479367	12.924150038804	-0.211191844418185	0.135951860973627	-1.55343106674468	0.120320185750982	0.230405926711527	-0.189953550058944	-0.518620901407389
NR1H3	0.0601614001009206	0.0414273429223473	0.146441891547181	50.667259818227	0.116531006326359	0.0888732584845116	1.31120438603775	0.189788720940766	0.324064281036038	0.816636527218211	0.255855905158506
MADD	-0.0530527920689573	0.0319260042076663	0.0965644532707701	88.5395162296595	0.243471330906456	0.0777715217595602	3.13059749118933	0.00174451084523085	0.00778719783780924	-0.320125164056175	0.555842119064186
SPI1	0.0512736734795926	0.0312062036130757	0.100370463003225	113.386506959642	0.200211171983712	0.131986599853436	1.51690529346187	0.129290596954882	0.243396514181909	0.72739659225948	0.453609425622446
SLC39A13-AS1	0.0549743490601504	0.0653472057316163	0.400199219037717	24.3856037588242	0.108821476654252	0.129735019790547	0.838798011746876	0.401582666636472	0.553314152771159	0.764554356239286	0.237636693690606
SLC39A13	-0.0282950291260966	0.0452863731498137	0.532100835115085	40.7083300486707	-0.224871483149407	0.0866072626046958	-2.59645064843806	0.00941924358523073	0.0313391535297526	-0.0715372800136243	-0.550948714055981
PSMC3	-0.0963513005147592	0.0661717645736455	0.145370850037795	16.7365995932132	0.0417857365506774	0.14454272213097	0.289089176782041	0.772513135845086	0.856471835462542	-0.754877068805478	0.0792173896864823
RAPSN	-0.0763858489130264	0.152644309294082	0.61678129378068	2.26034018148585	0.206749157252807	0.285252891748855	0.724792502488757	0.468579336052046	0.617018684603602	-0.554407851167221	0.469060035615251
CELF1	0.0136904664967366	0.0144957016305839	0.344939702593341	582.089284763486	-0.173858317841706	0.0335852469849521	-5.17662764009458	2.25932500957945e-07	3.32798245042784e-06	0.350030918270122	-0.430394064691225
ENSG00000270072	-0.00134098588325588	0.119410276887468	0.991039888094971	4.69903727973993	-0.145003821414483	0.203265026862228	-0.71337319386854	0.475614856118842	0.623644329377472	0.199103027496928	-0.36220492805564
NDUFS3	0.0176713507581273	0.0440528158889892	0.688316982390662	46.0375828319931	-0.0651576224125519	0.0839834807576774	-0.775838555686387	0.437844315771162	0.588739677054258	0.390002203133029	-0.173511862927743
PTPMT1	-0.0264042263815154	0.0697764360602781	0.705124707767372	15.289033794827	-0.137548685550241	0.12450565088619	-1.10475857578523	0.269264214402076	0.418964717414424	-0.0525520972851975	-0.344586901715592
KBTBD4	-0.0315766993326803	0.0844858707446549	0.70858939609165	10.0955746264672	-0.00976526714408979	0.158634735344972	-0.0615581897801508	0.950914673483234	0.970038411120322	-0.104487892500822	-0.0426082829087774
C1QTNF4	0.163145197988901	0.0960444264983992	0.0893864590151687	18.4293814881995	-1.55194640074714	0.262288084905076	-5.91695349527145	3.2795937200843e-09	7.5857939772327e-08	1.85067681860976	-3.6871009290138
MTCH2	-0.0251961384017383	0.0238630355771223	0.291030004864893	204.793019154038	-0.366395778755847	0.0594689601855734	-6.16112636932789	7.22293208610456e-10	1.95173461269253e-08	-0.0404219207695268	-0.885399864666166
AGBL2	0.0728953452850307	0.0846958464120681	0.389418707166088	13.6280588710368	-0.564520452266823	0.165545924238463	-3.4100534631928	0.000649501460500431	0.00339144996363989	0.944495594943253	-1.35360940237185
FNBP4	0.0223837516415937	0.016855921655846	0.184195987910887	371.086748036809	-0.375342608371314	0.0449017916405626	-8.35919001575525	6.31503264867711e-17	6.42261034053146e-15	0.437318504168981	-0.906543071536648
NUP160	-0.0312908040270075	0.0220329696038789	0.155555003886752	210.534714558252	0.0149112882191736	0.0451401135513372	0.330333422892595	0.741148041194202	0.835846161023596	-0.101617273323357	0.0157075157954268
PTPRJ	0.0425621184750765	0.0176238823505216	0.015734124804242	838.181529106631	0.347491998093536	0.0892186205421999	3.89483715374387	9.82647245177554e-05	0.000673705880594462	0.639925562252003	0.801664447159033
LRRC55	-0.138278149742745	0.134528591784594	0.304010122426324	4.82087968789495	-0.417054479615298	0.256687578040488	-1.62475520942238	0.104214728333733	0.207170404355802	-1.17585641004121	-1.00511684130441
APLNR	0.0713097067393573	0.073061797882789	0.329055022910834	46.9939714552301	-0.552643809641288	0.191994811373776	-2.87843096220657	0.00399658746924353	0.0153658302593915	0.928574506602801	-1.32554244203493
TNKS1BP1	-0.0205513595153518	0.032304946731626	0.524667207018293	85.3293414987303	-0.149468386677727	0.0755982302205514	-1.97714134632075	0.0480256553155358	0.11417728625997	0.00621540094153228	-0.372755618188864
SSRP1	-0.0469191644986955	0.0513598374055787	0.360959643629781	28.078369415251	0.0433219651713351	0.0991893337647426	0.436760320157873	0.662285178514814	0.778261030480248	-0.258538602188067	0.082847815314659
SLC43A3	0.0451141194348678	0.0710639859272481	0.525534070086932	18.9157517881175	0.250458575682569	0.130086967065261	1.92531643509623	0.0541897827634518	0.125070933213536	0.665549707702189	0.572354422092811
SLC43A1	-0.0980095753370717	0.105070033562649	0.350922022182346	7.20101228173867	0.0206930237039157	0.244086228781703	0.0847775141072066	0.932438270313583	0.959313651528905	-0.771527483876948	0.029370951300332
TIMM10	0.0431966686640403	0.0890922087676704	0.627780273842428	11.5778089702478	-0.325695671731201	0.185215469373795	-1.75846905678215	0.0786677320864531	0.166850617724436	0.646296957323415	-0.789217102787569
SMTNL1	-0.227413373075459	0.096457004527251	0.0183902448141667	8.72313764102071	-0.415216492732017	0.174406263794314	-2.38074300600638	0.017277761014377	0.0509521499591981	-2.07084585691	-1.0007732985559
UBE2L6	-0.0658637186521573	0.0539575725035278	0.222215703882236	26.228988232064	-0.121597325790558	0.102936221364576	-1.18128802649447	0.237488322222938	0.381500607466469	-0.448757187041938	-0.30689054292036
SERPING1	-0.0826635671818863	0.040704796831442	0.0422746244319712	68.9208608844084	-0.389787264934108	0.135946645857421	-2.86720766426935	0.00414111187346035	0.0158374835991995	-0.617441199724311	-0.940678779380269
MIR130AHG	-0.042975470254964	0.055521724793463	0.438913161274136	24.7432998143497	-0.276249154847843	0.0876835953372267	-3.15052266943894	0.00162978608205128	0.00734474293356396	-0.218940735061599	-0.672364767332082
CLP1	-0.0141357378654482	0.106148554128503	0.894059420952137	7.23220702723833	-0.997208106429136	0.162531745574067	-6.13546666164796	8.49095715662114e-10	2.24345276622526e-08	0.0706334105350454	-2.37613972601208
ZDHHC5	-0.0111034982797187	0.0309938014019992	0.720156982530221	92.364295955956	0.00360994215176219	0.0581851021206671	0.0620423788940976	0.950529083509085	0.969938394733305	0.101079538655192	-0.0109998999136091
MED19	-0.0578498561823935	0.0636000944589398	0.363040049583801	19.0048608644217	0.00347494502450385	0.120269099847447	0.0288930825034158	0.976949862682821	0.986700347863547	-0.368291552123132	-0.0113189260168456
TMX2	0.00160179914276337	0.0252548994757665	0.949427854970334	150.899057226007	0.0347589520602739	0.0456008075623568	0.762244221502937	0.445914257603042	0.596054333242716	0.228650959775728	0.0626116461437579
SELENOH	0.0878925540796527	0.0471321055883576	0.0622076476389007	31.7383347354193	0.328552130441571	0.0918111608838679	3.57856416669382	0.000345487051012471	0.00199951742220229	1.09507965253374	0.756905626763842
BTBD18	-0.0140433712743333	0.0859601879241851	0.870226614892473	11.8564017645173	0.0991213681312416	0.159989430003238	0.61954947979523	0.53555443640727	0.675753651512914	0.0715608455175388	0.214713333127934
CTNND1	0.0268149188552304	0.0153651802459495	0.08095452005227	550.912841409373	-0.298541967775939	0.0516208275452909	-5.78336268464517	7.32219603940168e-09	1.55502545269098e-07	0.481810992606606	-0.725047290161046
LPXN	-0.0146315777118786	0.0348488256859522	0.674588783492601	83.6648286879355	-0.412482156103899	0.0740080564774896	-5.57347639887503	2.4970549549979e-08	4.70119955667e-07	0.0656547790434763	-0.994311496167054
ZFP91	-0.0162669977957719	0.0284576535267706	0.567578636042792	121.982338502197	0.236204909866374	0.0532920699033377	4.43227126089881	9.32456025974961e-06	8.86818976030674e-05	0.0492338439568126	0.538670064843675
FAM111A-DT	-0.10327513907282	0.114223917454557	0.365917799115136	4.31480249630725	-0.118105229277413	0.20493407467975	-0.576308402894816	0.564406744175449	0.6997260701603	-0.824397985560882	-0.298637997363723
FAM111A	-0.0961576135583982	0.0476045789009932	0.0433913103554751	42.4350298279566	-0.201002654910731	0.0858504105713922	-2.34131268066074	0.0192160660606101	0.0554166373611695	-0.752932295735328	-0.494541741430293
DTX4	0.0297917719730295	0.0856150580517672	0.727860080210508	16.3110354723356	-0.179203130561907	0.26830543050699	-0.667907206437397	0.504192827036261	0.648925826797258	0.511700995971088	-0.443024961431655
OR4D9	-0.130913125885229	0.139697485965138	0.348697505408064	2.73233798270312	0.177245582182237	0.244401538997075	0.725222856245427	0.468315323106919	0.616791424764817	-1.10190563747391	0.399336992040411
ENSG00000287264	0.0609938814941382	0.183364309663083	0.739407784926907	2.40258281225586	0.0895763635335605	0.351211592619383	0.255049563898185	0.798684818275352	0.874848841103797	0.824995311027651	0.192156515186572
ENSG00000255139	0.0275815912285466	0.0572365583149824	0.629885751730849	28.8733359090439	-0.075067716453792	0.108390861553108	-0.692564994669879	0.488582584633187	0.635298614223648	0.489509000842504	-0.19693146265474
OSBP	-0.0547731570412669	0.0358613543902753	0.126671802743508	68.1580837396237	-0.183200028063036	0.0672447349297967	-2.72437728030747	0.00644228670820339	0.0228987426567138	-0.337399014251541	-0.452470456018967
PATL1	-0.0461999945244344	0.0402318436792678	0.250826599946677	64.4141974077531	0.212464625199976	0.0816462900651144	2.60225694309603	0.00926124366157234	0.0309049151634893	-0.251317556305161	0.482566867237448
STX3	-0.0517853291376802	0.101456177752983	0.609756786348543	10.8373541644654	0.534152166762749	0.330407881518105	1.61664474923695	0.105954986552334	0.209840030566536	-0.3073988151968	1.24278099126193
MRPL16	-0.0631548571900272	0.0573581409609055	0.270869766785657	25.8245597865642	-0.0387724586666323	0.110029682859183	-0.35238180879112	0.724551942676852	0.823169358592765	-0.421558035786251	-0.111158269602673
CCDC86	-0.0257647138522135	0.14583611810367	0.859768431526337	3.32530171556538	-0.343683842719758	0.271081887512207	-1.26782296624035	0.204861178696222	0.343056875362638	-0.0461308763192822	-0.831726867338707
PRPF19	0.00159928140715799	0.0597712145132902	0.978653776534881	19.7228467597143	0.0285760704153828	0.141495141239549	0.20195796240808	0.839949588092824	0.901747279514675	0.228625679682039	0.0480002193822999
TMEM109	-0.217383716834157	0.0979888284876279	0.0265238869264192	7.71741428765602	0.0446414892649703	0.200020817830855	0.223184215268637	0.823392136515851	0.890586544452163	-1.97014002866318	0.0859661233725304
ENSG00000256196	-0.454957681383976	0.1414214820414	0.00129523359054809	2.50816628839016	-0.441334713360136	0.248085470515642	-1.77896235697652	0.0752459336303885	0.161068477075138	-4.35557401505934	-1.06249605014095
TMEM132A	-0.0119946652987115	0.0230634238201418	0.603012657402739	213.496033549112	0.0875376468746947	0.0687322016844967	1.2736045802304	0.202803588197262	0.34045635546818	0.0921315038876243	0.187338606505917
SLC15A3	-0.0787746221853531	0.111096312287796	0.478283496123565	5.09470927514202	0.496311653064412	0.224447251736737	2.21126188547212	0.0270177070973533	0.0726708335180379	-0.578393059144032	1.15335603922908
CD5	-0.0368129068540614	0.126196842547425	0.770508205701631	4.884167689955	-0.683714685007103	0.206826626119074	-3.30573823030636	0.000947265395685344	0.00466011286905097	-0.157063634144037	-1.63529000085328
VPS37C	-0.0939673252743174	0.0473343183703821	0.047124018353149	44.5337734222183	-0.0570877211847233	0.0775402104480151	-0.736233766388812	0.461588446249964	0.610474322920539	-0.730940036933938	-0.154441019017922
VWCE	0.0173742685499386	0.0597663094419731	0.771278181399433	54.1123204588397	-0.798847451545694	0.132962377891527	-6.00807133727264	1.87743237402484e-09	4.56150706097103e-08	0.387019258442478	-1.90737251556755
DDB1	0.0198359781269392	0.023986798810553	0.408263160506465	184.126451171388	-0.179323428328566	0.0483307957282277	-3.71033469709318	0.000206985414183593	0.00129142960956418	0.41173680567347	-0.443309249908787
TKFC	-0.0261507489857319	0.0923720589385487	0.777098363405394	9.27960599686469	-0.784544956362627	0.141065844764018	-5.56155147034389	2.67386791657573e-08	4.99689868546409e-07	-0.0500069800378967	-1.87357276443594
CYB561A3	-0.0456475991492566	0.0619026441378517	0.460873347377037	21.7494515862019	-0.107426812535676	0.101245206413959	-1.06105579059657	0.288664547491359	0.440162870238652	-0.245771061745565	-0.273402692353617
TMEM138	-0.0150894600759753	0.03696084775649	0.683086290688535	72.0656917025688	-0.195940159079408	0.0649463370817906	-3.01695473345401	0.00255327936903736	0.0106636032088211	0.0610572712519244	-0.482578017827289
TMEM216	-0.0426538269446696	0.053014694722283	0.421070102767605	29.06715643332	-0.0244791606664772	0.0817757358919311	-0.299345036757934	0.764676794671746	0.851374939342142	-0.215711177120235	-0.0773802533145026
CPSF7	0.0136256932065239	0.0211614834485425	0.519645981399351	231.461536766111	-0.210745390252093	0.0599206866116024	-3.51707235296077	0.000436334826514708	0.00244349503430883	0.349380542257005	-0.517565837971784
SDHAF2	-0.0263943614202934	0.0284928562255308	0.354264045467667	98.4058669907379	-0.210422409910754	0.0533678636915286	-3.94286739913398	8.05131756588691e-05	0.0005667847520556	-0.0524530451276175	-0.516802568694785
PPP1R32	0.0045627398700707	0.0619365335618098	0.941274570671089	20.4984302448285	-0.464944663670652	0.102531264599552	-4.53466233432845	5.76957129409266e-06	5.87330362290215e-05	0.258381189921138	-1.11829124073607
ENSG00000255931	0.0715439178687258	0.0808500307582502	0.376212398353769	13.7857731555391	-0.329604738416179	0.164119028993758	-2.00832737335239	0.044608514913418	0.107813677254916	0.93092617501498	-0.79845503500974
DAGLA	0.0676811386797379	0.0425867613154288	0.112003282498707	59.4539180633807	-0.274053399463442	0.0789214277876276	-3.4724840533917	0.000515665646190127	0.00281536471897544	0.892140760220829	-0.667175743697485
TMEM258	-0.0938346925484758	0.0773424435442999	0.225039328644187	13.9650899661029	0.344387793705197	0.246685538259891	1.39605992363595	0.162696450849751	0.289452660754932	-0.729608297521624	0.794328570835039
FADS2	0.000948512164833994	0.0213271749086756	0.964526300337126	362.012338573649	-0.58334203472083	0.0855186247365528	-6.8212279666314	9.02655673522068e-12	3.79021746398613e-10	0.222091432249319	-1.39808869040556
ENSG00000289268	-0.0174728309793649	0.0800985108703635	0.827318652794922	12.4553763641277	-0.287055227889111	0.146310669261127	-1.96195690539007	0.0497675017285667	0.117244147070709	0.0371263074112256	-0.697901750552829
FADS1	0.0167442527593244	0.0268344990804394	0.532639201853678	187.185004486171	-0.643137271930685	0.0871334003334007	-7.38106477504416	1.57028580843381e-13	9.08028985054056e-12	0.380693392383269	-1.53939719012393
FADS3	-0.0205322695558224	0.0247691810946374	0.40713597030715	180.546964763756	-0.215399342743208	0.0760748633021791	-2.83141281355464	0.00463428660436531	0.0173723516550749	0.00640707951349515	-0.528564089253435
RAB3IL1	-0.0933572796635087	0.095208139367474	0.326809837700785	6.77121038797724	0.0421035442847003	0.176367619539144	0.238726045034336	0.811318019556637	0.882667601881781	-0.724814687567343	0.0799684350236897
BEST1	0.00439309763650882	0.0453423054112293	0.922815822862336	46.8281335771612	-0.260473412678563	0.205637570672866	-1.2666625647554	0.205275970990789	0.343495690523571	0.256677845237584	-0.63508342918702
FTH1	-0.0309663951092908	0.016825351016785	0.0657006481304558	1238.51810050304	-0.0301900087446335	0.203850336051192	-0.148098891223079	0.882264724472709	0.927601795350508	-0.098359946455585	-0.0908761672317202
LINC02733	-0.0852602234340358	0.120731419133442	0.480065339952115	6.43335682007391	0.667823055186319	0.242170316777398	2.7576585936425	0.00582169654652882	0.0210778741333089	-0.64351372028271	1.55867291812
ENSG00000285656	-0.220111499968941	0.144231766719168	0.126985996598914	2.71092212008956	0.430062601397594	0.255471804191765	1.68340534783547	0.0922966487103491	0.18880047233159	-1.99752916875503	0.99679584253736
INCENP	-0.0621537502152599	0.0728244048420273	0.393396392544095	13.3516621155204	0.153861827947817	0.143944314211464	1.06889826660179	0.285115513125127	0.43659324129072	-0.411506115298442	0.34407634950709
ENSG00000289194	-0.143149328926388	0.189331884979544	0.449603520712204	1.91957230975613	0.310664032467497	0.367205057146323	0.846023295217593	0.3975397489571	0.549990223470008	-1.22476697311788	0.71463235542184
ENSG00000255118	-0.149778835477935	0.181709694413887	0.409783079200009	2.46706898827008	-0.123276403103339	0.293539145120371	-0.419965804059241	0.674510434877316	0.787460584418666	-1.29133255942302	-0.310858549521748
ASRGL1	0.0323965392066374	0.0192182188235298	0.091849709004657	470.353885826584	-0.0325674387476723	0.0848755982946025	-0.383707913723695	0.701194946500793	0.806517647319251	0.537854957317287	-0.0964945255256393
AHNAK	-0.0658313256075396	0.0190174731118859	0.000536928362529938	526.579261648719	0.0919858029822923	0.0768180369870218	1.19745058049105	0.23113097889194	0.374258731242017	-0.448431934779131	0.19785051841408
ENSG00000257058	-0.000884158996667008	0.152139860100411	0.99536312941694	2.90258614223683	-0.405656970704284	0.26673167763791	-1.52084287212022	0.128299272867364	0.242066652704632	0.203689937444041	-0.978182172927907
EEF1G	-0.11585891915398	0.0423094128083161	0.00617441560096439	49.8965489112354	0.333389647643155	0.110161092885145	3.02638289900365	0.0024749866691393	0.0104031682651527	-0.950749274683888	0.768337679382323
ENSG00000289562	0.141502713061536	0.196282888874658	0.470963586914274	2.69682902437334	1.67618134929185	0.538385907933968	3.11334551033128	0.00184979325285963	0.00816709547221334	1.63336883541544	3.94163190227037
TUT1	-0.0642581638703189	0.0522054520710758	0.218371209497683	27.5975513431084	-0.250954415554453	0.100194474331228	-2.50467320907173	0.0122564576971423	0.0388501875227035	-0.43263612364648	-0.612588072279068
MTA2	0.0655534180722246	0.0508506631617793	0.197350826616845	31.3343431194067	-0.0818538356611065	0.115638811079533	-0.707840515627662	0.479044302949943	0.626923869861228	0.870776731294783	-0.212968464410083
EML3	-0.0184013015647202	0.0381810749975041	0.629842722237191	66.3163557050039	-0.45556160424958	0.0713499689909973	-6.38488860881021	1.71522275947206e-10	5.27574368221202e-09	0.0278037147867665	-1.09611713270625
ROM1	0.0207676251907809	0.0561259696790023	0.711368997165625	27.954719497439	-0.08042845590283	0.0991690277325436	-0.811023943077707	0.417351921041517	0.569152047029126	0.421091292700807	-0.209599997546007
B3GAT3	-0.000856182351493139	0.0396599895213695	0.982776555677768	54.1319111261043	-0.285628227516877	0.105352650671997	-2.71116318094498	0.0067047620833722	0.0236943739838257	0.203970845498716	-0.69452945384314
INTS5	-0.0385253749638911	0.103389450120072	0.709428419432075	5.62083627851595	0.2134130111398	0.206636068411895	1.03279651408386	0.301699135421457	0.453849323754636	-0.174258193478635	0.484808099157645
C11orf98	-0.319008377581458	0.14906382499126	0.0323483741860795	2.11869100390767	0.380612401849345	0.30048238990497	1.26667124143187	0.205272867198491	0.343495690523571	-2.99053348828302	0.879934804183866
LBHD1	-0.0644370683831245	0.127515411251775	0.613328696480019	3.628646335724	-0.311869078870341	0.228556738785884	-1.3645149144454	0.172405563421288	0.301948442201753	-0.434432469075048	-0.756542007168702
CSKMT	-0.0772155418390411	0.0443651629093169	0.0817792649865379	41.4034589085627	-0.0426801317423501	0.128994442640246	-0.330867988331724	0.740744202964195	0.835576965989987	-0.56273863651964	-0.120392908438231
UQCC3	-0.121224925139701	0.08219070041973	0.140233341840669	10.8258483020098	0.718066538943148	0.15130941873834	4.74568301782258	2.07803921871676e-06	2.40053857006897e-05	-1.00462829747074	1.67740865095746
UBXN1	-0.057540173684193	0.0583335394811484	0.323937114500694	24.6688170069691	0.0925373000508422	0.120431703261476	0.768379899518062	0.442261518554323	0.593209018094039	-0.365182090370454	0.199153819930928
BSCL2	-0.0576028914528088	0.04379950202924	0.188459676702191	48.4174202270021	-0.179354062549408	0.16009019027158	-1.12033137224179	0.262572577887352	0.410902838000628	-0.365811827290872	-0.443381644901921
HNRNPUL2	-0.0477147621129398	0.0328193546776295	0.145984996847039	63.9590971158724	-0.0442169767623509	0.0620466301396741	-0.712641067900277	0.476067892139887	0.624069073916215	-0.266527043144173	-0.124024790745409
TTC9C	-0.0524214828364993	0.0390304751769113	0.179242485390386	53.5610609080507	0.170420098119359	0.0703305685354543	2.42312982346287	0.0153874266019346	0.0464329994030945	-0.313786310798896	0.383206962998265
ZBTB3	0.0448966110444851	0.0742204629806329	0.545239597079256	12.4876185071626	0.370000124161482	0.144210308166777	2.56569817279346	0.0102968383607745	0.0337595515282222	0.663365748244644	0.85485579942294
POLR2G	0.0630245436686415	0.0790926441904271	0.42554130921044	12.2802365554525	0.129372286033364	0.161189982680851	0.802607481443282	0.422201642765671	0.573639839415576	0.845384795098974	0.286202502220953
ENSG00000267811	-0.234251923207735	0.10722426582658	0.0289114868012429	5.57541926615529	0.456643189794513	0.19682200457762	2.32008199883173	0.0203364419342206	0.0579866509307819	-2.13951040916478	1.05961126468909
TAF6L	0.0680412692912337	0.0499247774203197	0.172921667334644	38.0949643412272	-0.224882446714875	0.0830406186951622	-2.70810177294568	0.00676692678020358	0.0238640583907545	0.895756761670447	-0.550974623226344
TMEM223	0.0631204720446816	0.0498571846091959	0.205503917221613	35.5179606111448	0.195759783042674	0.100969710038427	1.93879712012812	0.0525260469449758	0.122290885093681	0.84634799327138	0.443089873860934
ENSG00000269176	-0.0742352421460471	0.14922880602726	0.618865269077659	2.59302796094567	-0.000900855231004186	0.289016195676115	-0.00311697145170967	0.997513020629264	0.998796122520936	-0.532814026763747	-0.0216598460972026
TMEM179B	-0.0322056944280977	0.0418127751655334	0.441160058272369	48.7155903149159	0.181394157642759	0.0913387093106166	1.98595052428309	0.0470388178305884	0.112452000244895	-0.110803509958014	0.409140932983692
NXF1	-0.0695783103911428	0.0513307275687865	0.175261353072401	35.227792214979	-0.25263237762597	0.100760604806613	-2.50725348573325	0.0121673419666093	0.0385979363733865	-0.48605468046279	-0.616553443334929
STX5	-0.00955485344657784	0.0324040441984758	0.76809618570162	97.5704829957971	0.058992814263587	0.0593064571827118	0.994711487854374	0.319876605586851	0.472829580811589	0.116629180320815	0.119881269446924
ENSG00000269463	0.0934632096461719	0.200494350867049	0.641098254565273	2.06181901055517	0.152586941384896	0.32986949875305	0.462567597070039	0.643674339137861	0.764828565127175	1.15101352197125	0.34106352915678
STX5-DT	-0.185832801508697	0.0799134017505645	0.0200491261619854	9.61956975983407	-0.0935324207160627	0.137816159136915	-0.678675282360335	0.497343630989445	0.642644304896596	-1.65334342234365	-0.240567373787388
WDR74	-0.00676134811132391	0.0642818632920087	0.916230737128805	17.3284181314288	0.433628804729882	0.14033092907217	3.09004442282909	0.00200126560761585	0.00873299151197436	0.14467822424918	1.00522351781872
SNHG1	-0.0845864201681723	0.0489645441421592	0.0840772815923214	35.1810467074773	-0.167262939526363	0.123457835234043	-1.35481834109012	0.17547544155095	0.305790206780581	-0.636748192698148	-0.414807823072258
SLC3A2	-0.0114059414778634	0.0171180442750664	0.505212325633809	427.501814951435	0.0866236437274096	0.0711933165029554	1.21673842408808	0.223703754691413	0.365477905327696	0.0980427653068341	0.185178628228259
SLC22A6	-0.252537990701795	0.106769208615951	0.0180169374338232	10.9594784405305	-1.44592640694049	0.209635744197658	-6.89732761211362	5.29898847627057e-12	2.34674459018031e-10	-2.32311725750155	-3.43655377903947
PLAAT5	0.207261420761701	0.102664006194758	0.0435046435427227	9.85267018995829	-0.269807783611914	0.17915183836689	-1.50602855137532	0.132059844409864	0.247202691500835	2.29363923392777	-0.657142476260909
PLAAT3	-0.0264302658924626	0.0315215091555321	0.40175920061382	100.1250821126	0.0509279903636723	0.161258002546924	0.31581682495945	0.752141546760187	0.842578571975724	-0.0528135549517402	0.100822424311981
ATL3	0.0147484161471676	0.0320598593438098	0.645496499505774	92.2660075621454	0.172089147168566	0.0771453299639934	2.23071373534712	0.0257000972206655	0.0698286508158498	0.360653585012313	0.387151270740905
ENSG00000256789	0.119692794714228	0.10018707934047	0.232207028288868	7.68223568557561	0.370770907506261	0.180266227352996	2.05679628930282	0.039705825181097	0.0985173710727255	1.41437968580563	0.856677319716879
RTN3	0.00817404526413062	0.018438119634192	0.657532013933918	308.274349934645	0.379735341447401	0.07164019958416	5.30059022241142	1.15428905467408e-07	1.83085079761354e-06	0.294641605234617	0.877862129246127
ZFTA	0.014619995917251	0.0594726525497397	0.8058159970332	21.3536944721623	-0.389348973491332	0.128780928636485	-3.02334342214882	0.00249998362137208	0.0104842868862307	0.359364142452543	-0.939643006146346
SPINDOC	-0.0668117378243668	0.0503227731532406	0.18428910824012	35.645096429358	0.465084065988092	0.1044338397372	4.45338471857821	8.4527100804281e-06	8.15805433084332e-05	-0.458276063226157	1.07955879908949
MARK2	-0.0248333277497247	0.0226768234384877	0.273474018596203	178.569268787164	0.176967855002927	0.0429809207850312	4.11735839462422	3.83239857789874e-05	0.000300518848578429	-0.0367790095541509	0.398680665334964
RCOR2	-0.134680641254009	0.188898726790894	0.475859355003326	1.76210821348992	-0.0266130458939468	0.373594173324163	-0.0712351738710202	0.943210587810915	0.966074852566048	-1.13973452677155	-0.0824230649853831
NAA40	0.0207002991742486	0.036267000454353	0.568152134345992	65.8677301286185	-0.294668255506539	0.0690486135033156	-4.26754775448734	1.97633473056847e-05	0.000170426240357798	0.420415285259043	-0.7158929077274
COX8A	-0.111886983119937	0.0579313814166437	0.0534372036061905	30.9764501893105	0.728111043726924	0.181006199289778	4.02257517468376	5.75652721785544e-05	0.000424585839512304	-0.910867837231973	1.70114589103944
OTUB1	-0.0351361561069784	0.0427607883909453	0.411252767616366	41.9976514556818	0.0233726858663387	0.0930210886788841	0.251262226644358	0.801611377289452	0.876631148482262	-0.140227705904232	0.0357035466305444
MACROD1	-0.0439411069467964	0.0381900281666111	0.249900491530499	67.4273458600123	0.93535031680226	0.0954122163127757	9.80325531623791	1.09014542806206e-22	2.53602911707449e-20	-0.228636505334966	2.1908951106675
FLRT1	-0.0530029520258531	0.0851190732684729	0.533487048536669	11.3234730528425	0.651071673553189	0.183275185051828	3.55242676944548	0.000381695245662217	0.00218039234461124	-0.319624729873795	1.51908594234666
ENSG00000288852	0.116244018515399	0.194993918914612	0.551080526895588	3.7825295381005	0.354341254429719	0.339627528527194	1.0433231250904	0.296798664320408	0.448841435390793	1.37975119454082	0.817850654994547
ENSG00000289486	-0.158972804955774	0.137846164702911	0.24880267962824	5.93362546031563	1.00474425822086	0.315197788662365	3.1876627767117	0.0014342770290389	0.00659285323432166	-1.383647419361	2.35488733160297
STIP1	-0.027466276872816	0.0305591527961492	0.368764249851878	153.867903921271	1.55315418817687	0.144611666165399	10.7401721407488	6.59213569779986e-27	2.42578607977766e-24	-0.063215939773232	3.65089330212478
FERMT3	0.0598790765661678	0.0905418134191404	0.508393206487487	11.6501802428634	0.893153274184972	0.197809565161402	4.51521782304212	6.32517176678285e-06	6.35310925002075e-05	0.813801771498092	2.09117478070419
TRPT1	0.0263280968062131	0.0541514329087286	0.626829690002559	27.9705729663027	-0.186828173992015	0.0981307688699571	-1.90386946055218	0.0569271873626903	0.130054108255276	0.476922907065527	-0.461044514454157
NUDT22	-0.0123137238011106	0.0476574339713074	0.796113714953499	37.8029253331257	-0.0589694528329314	0.0854328692582974	-0.690243150498006	0.490041291748435	0.636704481202837	0.0889278994997708	-0.158887939683989
ENSG00000256116	-0.0533227742345368	0.0469560397790681	0.256128507866393	38.5651812407297	0.191264892875816	0.0899184561529105	2.12709271331973	0.0334123805951297	0.0858238873365576	-0.322836002487963	0.432467519715094
DNAJC4	0.0481269946065636	0.0601165007087909	0.423385174545079	25.1574744048133	-0.516376535055985	0.111467347189331	-4.6325363263459	3.6121292916239e-06	3.89068040091411e-05	0.695801401506059	-1.23983537907041
VEGFB	-0.0463422792746121	0.0296344848762231	0.117865560366423	118.081136971422	0.0202930512787341	0.0826930385561156	0.245402172094127	0.806145047337354	0.879493775624134	-0.252746209817186	0.0284257338220107
FKBP2	-0.0377214448359779	0.0791815812912112	0.633795376235198	15.4109873729893	0.439606264467316	0.169914217509917	2.58722472380311	0.00967524688262635	0.0320801640985378	-0.166186087372876	1.01934949017098
PPP1R14B	-0.0568258316570151	0.0463741254629577	0.22043284387971	42.2255159688192	-0.0177378064119103	0.0940734628234874	-0.188552710610773	0.850443399330206	0.907620963881251	-0.358009520965511	-0.061449040391312
PLCB3	-0.0447022192416322	0.0586451868002085	0.445911566436226	27.0699192084577	-0.0967260853887618	0.090519895212834	-1.06856161467416	0.285267252793726	0.436696601919834	-0.236278685903892	-0.248114663246561
BAD	-0.0553999191733128	0.0592685215455218	0.349928731776518	20.5229826816581	0.401309971348084	0.126717683886955	3.16696106682388	0.00154040940084671	0.00700592041881722	-0.343692210957676	0.928847437198749
GPR137	-0.037220141185233	0.0477727002113089	0.435915502829828	42.3132447482988	0.0728956632961891	0.0884867523197363	0.82380312741945	0.41005143030947	0.561580112196059	-0.161152594884516	0.152736574154775
KCNK4	-0.00784772590565873	0.127475337991593	0.950911082188844	4.23183371983446	0.275217487758654	0.262176701461778	1.04974044689771	0.29383746225847	0.445800329733821	0.133770116041351	0.630864846724992
CATSPERZ	-0.0100583993710027	0.164784311767922	0.951327522284635	2.66384955198717	0.0447238254922343	0.300469471340537	0.148846487773617	0.881674767258288	0.927398543448774	0.111573173598401	0.0861607008889021
ESRRA	0.00999121996268481	0.0357148576933099	0.779669561307832	93.2095779225679	-0.263440756784329	0.0794636840484134	-3.31523462496186	0.000915662354010114	0.00453439940856635	0.312887503068432	-0.642095876386826
TRMT112	0.116485633358048	0.113793322477861	0.305996057222732	8.34293597511548	0.828897880428459	0.354082670264521	2.34097274461137	0.0192335711485531	0.0554592173351712	1.38217720219854	1.93932600956077
PRDX5	-0.0476000357405433	0.0466647419225651	0.307708145126361	45.2203295939167	0.67038984940883	0.157823147448281	4.2477282974509	2.15949064329006e-05	0.000184491055844439	-0.265375097945256	1.56473878318875
ENSG00000236935	0.182263896526356	0.1369144110716	0.183114964534209	3.85474456234972	-0.137727057572574	0.234876082205215	-0.586381790259254	0.557618978546523	0.693946412519404	2.04264395336431	-0.345008431657503
CCDC88B	0.00709742597732556	0.0406601892796893	0.861429568645787	54.8243193088853	0.20972356636566	0.10394241075785	2.01769003466971	0.0436235533367073	0.105880289071908	0.283831480303542	0.476089178886491
RPS6KA4	-0.0376800089391695	0.0527155900639664	0.474745470457978	31.3066009088333	0.258412828192412	0.110075698643981	2.3475919878392	0.0188952067981561	0.0547017723341269	-0.165770037589429	0.591151964188048
NRXN2	0.0776067397874802	0.0370977664987848	0.0364428267034239	77.1219581412656	0.0177111307601548	0.13869407740723	0.127699257900911	0.898386977394432	0.938699356035844	0.991801791103086	0.0223241221904344
RASGRP2	-0.0690049940413697	0.100407533164759	0.491925722676278	7.96694800498027	0.298162074703235	0.263446207695871	1.1317759223448	0.25772865287642	0.404887852640369	-0.48029812246496	0.685087646216821
PYGM	0.0273927528906627	0.0402236914113065	0.495864898583298	87.0413796371679	-0.210681592443817	0.10913583017302	-1.93045301538284	0.0535507314842901	0.124034476368797	0.487612911807764	-0.51741507056967
SF1	-0.00320372294046641	0.0167770993827487	0.848558424165367	340.308184836596	-0.22565695535138	0.065493857889713	-3.44546744721268	0.000570072625854899	0.00305958628339361	0.180399646878562	-0.552804947154306
SF1-DT	0.0261636642516599	0.0833661624308613	0.753642308901913	11.4513597464173	-0.323075383280675	0.155481644627003	-2.07790047536303	0.0377185267437592	0.0946658311962975	0.475271871755978	-0.78302481980567
MAP4K2	-0.080397700839384	0.0423320384889218	0.0575360321226763	50.1188973916455	0.445728881744298	0.0785567276228686	5.67397465795841	1.39521780943525e-08	2.79029775149802e-07	-0.594690076332999	1.03381849977995
MEN1	0.0799244810898018	0.0680932678210977	0.240495129569299	12.9150747262062	0.338171635276884	0.143428380444428	2.35777350499966	0.0183849064371522	0.0535538459098336	1.01507378087986	0.779638504159096
EHD1	-0.044456943998899	0.0578996001251295	0.442589276360465	31.1110930331122	-0.208850674635191	0.15057140989358	-1.38705398842185	0.165425300806663	0.292789039180241	-0.233815924880621	-0.513088233505097
ATG2A	-0.0485044458290976	0.0374023032638962	0.194689530597264	62.2412631112845	0.00699156995145031	0.0751291115419853	0.0930607298283186	0.925855315060409	0.9552115879853	-0.274456103799434	-0.00300841475062182
BATF2	-0.0657189587647506	0.118510542793139	0.579208632140603	4.95149602378276	-0.347115715020668	0.196911247148344	-1.76280288732907	0.077933740283876	0.165474542162972	-0.44730368115824	-0.839837090639014
ARL2	-0.0772840540346197	0.0639429640543824	0.226801001884662	19.8080578913982	0.454484795434479	0.196566078508742	2.31212220787254	0.0207709496530103	0.0589597826125212	-0.563426554154578	1.05451053287417
SNX15	-0.00178072636988235	0.0618949525791391	0.977047916890894	18.7355175195207	0.213419762583774	0.129765435813997	1.64465800345852	0.100040358000868	0.200796112169855	0.194687678769719	0.484824054214659
SAC3D1	0.066131897663289	0.108790020057917	0.543263283462657	5.69896671213088	0.316642001699975	0.221732627610132	1.42803522022352	0.153281721320013	0.276839974816682	0.876585132394526	0.728759531816164
ZFPL1	-0.06709237407514	0.0707180598781352	0.342757742353361	15.0786499598542	0.478823414508174	0.167240648751927	2.86308034608516	0.00419544161503452	0.0159999138584292	-0.461093877255896	1.11202771830569
VPS51	-0.0324564528162112	0.0274976224321165	0.23786632857882	107.968075132954	0.0671137936532104	0.063939921407417	1.0496383507507	0.293884417729019	0.445838147846309	-0.113321326177958	0.139072821606238
TM7SF2	0.0523650775296985	0.0432938920166463	0.226460921642881	44.872009079197	-0.285786675496932	0.104009511601953	-2.74769750473056	0.0060015350582735	0.0215937898745595	0.738355168124248	-0.694903899156675
ZNHIT2	-0.181053704163112	0.137342200797124	0.187414251755965	2.6230929470959	-0.59104935816386	0.24633571232806	-2.39936529128478	0.0164235215175871	0.048920267511618	-1.60535743509939	-1.41630268809833
FAU	-0.124079135309112	0.055762166150028	0.026071228731363	38.7315971421839	0.35581866764704	0.223239376667824	1.59388846608586	0.110961018221568	0.217168556985429	-1.03328686683601	0.821342087672889
SYVN1	-0.0422167576224945	0.0513788360383197	0.411261309333389	27.608982660214	0.209349904267757	0.101396067178938	2.0646747955057	0.0389537809404387	0.0969843243269208	-0.211322649035925	0.47520613814746
MRPL49	0.0240648888555539	0.0952505318648733	0.80053997081344	6.77148935529162	-0.0243515902581203	0.184884450652955	-0.131712484052163	0.895211710705163	0.936582569809346	0.454198476069838	-0.0770787780824518
CAPN1-AS1	-0.0609189125466756	0.0718414555644829	0.396458450055012	14.5430520239348	-0.118595564948949	0.114619407547402	-1.03469008858646	0.300813666247895	0.453123533134203	-0.399107350358417	-0.299796761862975
CAPN1	-0.0169808425635029	0.0318432470974034	0.593851164979953	81.4930938980412	0.0735912416805255	0.0691180112295611	1.06471873787149	0.287003228032496	0.438389308086769	0.0420662674372933	0.15438036958922
POLA2	0.0258658645900356	0.0661500748908552	0.695783991173425	17.6996537046736	0.341459027828658	0.13976935623373	2.4430178189964	0.0145650181224536	0.0444550447564979	0.472281723254975	0.787407291961479
ENSG00000287917	-0.103318284138241	0.12602622533313	0.412321152374604	3.74531313426945	-0.0311033876734322	0.275704606400772	-0.112814174849946	0.910177880183241	0.945786831495026	-0.824831196774052	-0.0930346703521266
DPF2	-0.0147612571741302	0.0334224474289202	0.658737445194528	71.3483358251385	0.127713318525039	0.0656844317345129	1.94434685895188	0.0518536374964891	0.120989828140586	0.0643526927766644	0.282282019242348
FRMD8	0.0177046083327875	0.0670874094950352	0.791854207851807	16.7257832590999	0.502386930444581	0.183998000176076	2.73039342799283	0.00632587823384734	0.0225443651302758	0.390336135973902	1.16771317488107
ENSG00000290057	-0.115069402947989	0.108905368125092	0.290694218300114	7.59417705195478	1.09845805421724	0.228547261789793	4.80626215170999	1.53778232877073e-06	1.83293148127155e-05	-0.942821895965639	2.57635239358918
ENSG00000291174	-0.0573162537410404	0.0323104735769158	0.0760760847444958	143.184119923148	0.092249340166422	0.0931001140272967	0.99086173126893	0.321753101073056	0.474472474954079	-0.362933753758149	0.198473311229145
ENSG00000289883	-0.0272663247194049	0.17008078559273	0.872633760475723	2.49285641126239	0.298106971542568	0.313139211942444	0.951995023853356	0.341099505552522	0.493383999724573	-0.0612082590776481	0.684957426063396
ENSG00000286756	-0.147656105266454	0.13529875848232	0.275126039815756	4.39351966569998	0.407634042709589	0.258484427779535	1.57701586208228	0.114791875310508	0.222600423626453	-1.27001863809325	0.943792524431531
MALAT1	-0.0165918601253205	0.00576207288748421	0.00398312601439141	256973.423543235	0.405045509852244	0.0719024221510066	5.6332665539637	1.7682782582623e-08	3.45445788310528e-07	0.0459719644689935	0.937675286477289
ENSG00000270117	-0.132041956362855	0.179678280170363	0.462412641355906	2.86164118750444	0.530734111013756	0.350506772320462	1.51419074587385	0.129977468111595	0.244255152030287	-1.11324000482056	1.23470341932842
TALAM1	0.00730110199914231	0.0125171277061646	0.559698814877642	7266.76956751121	0.674418736101063	0.127139923335867	5.30453942715889	1.1295782820173e-07	1.80296016165206e-06	0.285876551637753	1.57425987484387
SCYL1	-0.0453784995192234	0.0414418572940358	0.27352016967432	42.5807219711327	0.239190534930774	0.079257702998045	3.01788376249907	0.00254546519332704	0.0106338719310847	-0.243069084681605	0.54572571372573
LTBP3	0.00909010851357323	0.0216208726302568	0.674169834852185	218.015807456432	-0.242332821318756	0.0604061326123936	-4.01172547949273	6.02765682697562e-05	0.000442006327975215	0.303839618211543	-0.592213463807305
ZNRD2-DT	-0.117993004670638	0.124297959058289	0.342480521360654	3.23645667870551	0.49961294439437	0.233828027591175	2.13666834357382	0.0326249765375164	0.0842322872997569	-0.972177212425124	1.16115767271591
ZNRD2	0.102371585503409	0.14197664751038	0.470881682499094	3.1330787103154	0.410676911951023	0.284523511584128	1.44338480030883	0.148912103427463	0.270565765442897	1.24046079189291	0.950983453131038
FAM89B	-0.17553151408144	0.0927943002942169	0.0585416870129761	10.0677013037829	0.771180316438355	0.205117176774005	3.75970617657257	0.000170113032855794	0.00109022092209259	-1.54991019817205	1.80292748092517
EHBP1L1	-0.111044418362332	0.0700115338180384	0.112719462933693	18.9769398565707	0.149863454476788	0.15487008613607	0.967672054789954	0.333208178830738	0.485479830923282	-0.902407808321233	0.334627366897957
MAP3K11	-0.00437010268888513	0.0505897312302587	0.931161804322087	30.18577161023	0.546941987951639	0.134159317478125	4.07680955920798	4.56578575759175e-05	0.000348619779203847	0.168688254604604	1.27300598121431
PCNX3	-0.0166801518290713	0.0476592179207875	0.726347743316372	30.7661728598735	-0.0681089244059337	0.0836647070471851	-0.814069956254334	0.415604875981458	0.567304720104454	0.0450854446382406	-0.180486399301551
SIPA1	-0.0802836446210964	0.0699523788881533	0.251096567362432	16.8435043736087	0.448474918758016	0.123930054473098	3.61877448262858	0.000296001439665111	0.001752857281914	-0.593544860021191	1.04030795259737
RELA	0.013963102840811	0.0452613307803833	0.757702197846679	47.1366074739844	0.43934979008707	0.134966202753755	3.25525784324437	0.00113289461643052	0.00542304970244495	0.352768406792125	1.01874338822073
RELA-DT	0.0610868359727894	0.104174831963385	0.557615034766892	8.12635290812763	-0.458417534354631	0.191070014037438	-2.3992123340966	0.0164303840279373	0.048920267511618	0.825928648874593	-1.10286628560331
KAT5	-0.0290028873084993	0.0449530532573147	0.518809444035655	39.7281298221373	0.0838483553052809	0.0840342428599383	0.99778795466787	0.31838219228305	0.471343514711187	-0.0786447463938386	0.178620048289184
RNASEH2C	0.0147619938019373	0.0565090255609703	0.79391321961693	26.7997888188476	0.317797183723593	0.155135032365821	2.04851978871028	0.0405090951282158	0.100032159138599	0.360789915603945	0.731489465608151
ENSG00000255557	-0.0143402849438601	0.0463779906272128	0.757165945746079	46.7270025368614	0.136278709762006	0.133040968708339	1.02433642121747	0.305676400757552	0.458006130604921	0.0685795930909222	0.302523808416104
AP5B1	0.0827423346942614	0.0502829542129718	0.0998596390902448	34.5804753462149	-0.0822077699568429	0.080866384413512	-1.01658767797101	0.309349618407921	0.461890588488226	1.04336730104528	-0.213804884276667
CFL1	-0.037897045738795	0.0352768724572763	0.28269965499046	64.1490815997642	0.543765854830426	0.138925211141234	3.91409054097188	9.07455830184764e-05	0.000628327011532995	-0.167949261895873	1.26550012243347
SNX32	-0.00543291059532033	0.030501276716348	0.858628138464895	127.349632222143	-0.240948166759903	0.0750571564662998	-3.21019577750841	0.00132644594956895	0.00616297970002891	0.158016807058468	-0.588941239003631
MUS81	-0.0268603148927321	0.0335138080927537	0.422859551021773	82.6461692355391	0.243155712409942	0.0978507850128164	2.48496435034316	0.0129564408867015	0.0405667084635075	-0.0571315933487607	0.555096247347527
EFEMP2	-0.0412792178684303	0.0397700636635963	0.299294735163019	56.0388358172761	-0.347887990783494	0.0775436807396368	-4.48634869360372	7.24541284682093e-06	7.18823091209847e-05	-0.201908994651784	-0.841662137825142
FIBP	-0.0543881845484821	0.0635295114282935	0.391937507899161	15.3318608263875	0.031130700602748	0.11633031831505	0.267606081145922	0.789002549566549	0.868001445924737	-0.333533580301922	0.0540373383228087
CCDC85B	-0.172316810532985	0.0769914577135301	0.0252126471625537	14.2858840996639	0.0614328744955783	0.193200421097794	0.317974847810928	0.750504016049104	0.841800098162586	-1.51763198487875	0.125647635911782
FOSL1	-0.407881885035405	0.140170201388217	0.00361539331320492	7.89011602355432	-0.160584256071448	0.292421721852888	-0.549152966660374	0.582900478613565	0.716683238360971	-3.88289509689869	-0.399024714196953
C11orf68	0.227961614056505	0.0967381812401491	0.0184490483895282	8.97687509598076	0.187348727467169	0.22724074498603	0.824450419218116	0.409683676628852	0.561228369520194	2.50148585004988	0.423212811742238
SART1	-0.0484640589311653	0.0427561735269335	0.25700496709424	46.6484251807976	0.135991619221348	0.095670252488076	1.42146190361834	0.155182521195828	0.279425182071384	-0.274050586809744	0.301845354153245
EIF1AD	-0.0473533953660154	0.078806542430549	0.547918899529701	12.4073450517509	0.234978488290258	0.159362328076207	1.47449206551432	0.140349152473363	0.258676486377233	-0.262898629899058	0.535771777270453
BANF1	0.013840053864212	0.061365386022462	0.821562954467561	24.5289772339724	0.745857357022108	0.163508262806277	4.56158816821259	5.07681496495625e-06	5.24471396253361e-05	0.35153289594258	1.74308409589133
GAL3ST3	-0.141061234229648	0.180499339739127	0.434505218803182	1.70369858557587	0.0657858125800469	0.363676111484791	0.180891211994819	0.856452966874489	0.911966727867248	-1.20380082025742	0.135934527958459
SF3B2	0.0278590041864981	0.0279500180982505	0.318888936785224	123.533332614252	0.332883765025401	0.0921347956191428	3.61300812346121	0.000302665217627039	0.00178328103316106	0.492294450415727	0.767142174237032
PACS1	-0.00749244970416793	0.0143823818235904	0.602404126844667	1050.55370561451	0.280223971959972	0.0506802033342969	5.52925903062301	3.21586202795684e-08	5.85831067361102e-07	0.137337375303955	0.642696203273825
ENSG00000255320	0.056975068325216	0.0552274606385697	0.302239005615153	23.657207664353	-0.130812133548219	0.0926018526797241	-1.41262976671374	0.157764612011937	0.282966854174901	0.784643189378761	-0.32866703750735
KLC2	-0.0652915533109268	0.0441027613684703	0.138755491314403	42.0570018294959	0.551379098623767	0.102156389245784	5.3974019901699	6.76127862471869e-08	1.1365574591834e-06	-0.443012186097094	1.28349179047638
ENSG00000254461	-0.115515164020501	0.11409552248436	0.311326492811629	4.04614258441311	0.493954605537794	0.219711549936037	2.24819589903943	0.0245637010729142	0.0672544299262324	-0.947297696225148	1.14778584893813
RAB1B	0.0908080683776639	0.052696928457252	0.0848498895139882	28.1261211761131	0.184678893084599	0.112562397215301	1.64068017076216	0.100863823211933	0.201897232517686	1.12435376473488	0.416903441486318
ENSG00000245156	-0.211552864676698	0.09795530544355	0.0307968569041296	7.09748451194039	0.17828676197242	0.172905275055076	1.03112390246989	0.302482720186623	0.454791454859005	-1.91159357584622	0.401797515000986
YIF1A	-0.080423157292687	0.0674401826196522	0.233060953679425	17.730919885142	-0.118981075317104	0.138113764488805	-0.861471524995958	0.388978397564646	0.541439737848065	-0.594945679631101	-0.300707802512561
RIN1	-0.127414762140892	0.122230347751203	0.297219261239834	4.80314223293972	0.00831832468566654	0.261158693622784	0.0318516093424846	0.974590389189179	0.985349929403526	-1.06677924730598	0.000126980804852958
BRMS1	-0.038905862326488	0.0783453471389497	0.6194750879244	10.7065547864319	0.260001454521741	0.158678992109933	1.63853734552089	0.101309650207295	0.202622641786379	-0.178078593108084	0.594906216427616
B4GAT1	-0.0686338197497845	0.0437460308527581	0.116667662301355	52.5002640273083	0.20579483087646	0.109757699262239	1.87499220792488	0.0607937955140111	0.136909494537451	-0.476571233570793	0.466804765216205
B4GAT1-DT	-0.0791433519488795	0.0630722334626778	0.209549568358566	22.2113194041677	-0.351769628198771	0.114065843792135	-3.08391729289102	0.00204294381139241	0.00888994620485292	-0.58209540300725	-0.850835249015896
SLC29A2	-0.0331191556000162	0.0453720480349914	0.465423049865523	42.0874175454775	0.0949267978130962	0.111873712914061	0.848517451870193	0.396149857454577	0.548404717169849	-0.119975395980444	0.204800696833172
MRPL11	-0.0550818626114091	0.0604411698999988	0.362121426073933	21.5536046450035	0.059135030486781	0.111970418714385	0.528130832819544	0.597408532027967	0.72845832508218	-0.340498666859529	0.120217355765382
PELI3	-0.176011387616857	0.0895126758045352	0.049260596684927	7.50885863646799	0.253848675997146	0.183238155842014	1.3853483453305	0.165945977562952	0.29340269414664	-1.55472851503908	0.580365929558971
DPP3-DT	0.0453031088139524	0.0886236547170635	0.609221316608455	10.2507653881049	-0.326630008966143	0.145570018990077	-2.24380000244698	0.0248452722594787	0.0679059372396475	0.667447313312259	-0.791425134715551
DPP3	0.0255113618821236	0.0589691512129024	0.665289283971095	23.9974381278098	0.417666738251065	0.102133305674835	4.08942739580763	4.32439398216831e-05	0.000332622589885318	0.468722230491005	0.967501856834071
ENSG00000286688	0.0789087703957266	0.0574287668231053	0.169432791168144	25.9157145565842	0.0125138515129221	0.115623185291464	0.108229603616066	0.913813562586496	0.948201624875062	1.00487522728589	0.0100418775282653
ZDHHC24	-0.0916244170112647	0.0502752728849012	0.0683859921663629	30.8011391839399	0.200367187402467	0.094489312369949	2.12052752186385	0.0339615830773703	0.0868741759230153	-0.707415350597686	0.453978122291044
CTSF	0.0126667708362335	0.0304540614103056	0.677460912161382	93.7391157225866	0.0838316528165089	0.116061821982808	0.722301712865806	0.470109000036877	0.618308815424119	0.339752189180772	0.178580576857343
CCS	-0.0298802818679537	0.0232974405586694	0.199647527855659	179.032984705056	0.0405734468531189	0.0510691260405157	0.79448093200048	0.426915505267211	0.578142717370564	-0.0874544945729683	0.0763524986620547
RBM14	-0.0086331408390003	0.0231182280829463	0.708825186276089	178.553443513254	0.479763779477051	0.0801316153993226	5.98719715166389	2.13487948592229e-09	5.14991965620752e-08	0.125883917404365	1.11424999501434
RBM4	0.0106819247836221	0.0274494599814573	0.697166065744657	120.872646891283	-0.194972859740364	0.0649322820887892	-3.00271072366986	0.00267586649140397	0.0110886285666513	0.31982273588131	-0.480292089637069
RBM4B	0.00583532096957503	0.0420422437010199	0.88961087162418	56.6930391400739	0.0574482850840641	0.0896201745253846	0.64101956270786	0.521509972988202	0.663534314660729	0.271158929312554	0.116231227883185
SPTBN2	-0.100930429240864	0.0418628653329643	0.0159098269489614	53.7571592081411	-0.109262535896759	0.0997569161774677	-1.09528782648393	0.273390559036298	0.423470248951821	-0.800855210021544	-0.277740885931511
C11orf80	-0.067415291996651	0.033258213712683	0.0426596674066764	117.096762392179	0.514117541438789	0.114434903070716	4.49266375592669	7.03377943485027e-06	6.99885260481488e-05	-0.464336233320663	1.19543503230181
RCE1	-0.182326736148042	0.084696415118978	0.0313415547567502	8.97246803472849	0.477080425427695	0.153354657051567	3.11096144453749	0.00186479285529737	0.00822255830029704	-1.6181397017437	1.10790867499253
PC	0.0121169468393562	0.0225689386201919	0.591346372506776	259.193815345958	-0.0632984349618393	0.0600377423927186	-1.05431071254798	0.291740685764677	0.443683479049541	0.334231513330737	-0.169118218858177
LRFN4	-0.0737934833409029	0.0604833827571782	0.222441332276814	25.7559079624424	-0.386313821155963	0.11132858869292	-3.47003250190786	0.000520395388689601	0.00283510898974561	-0.528378412492723	-0.932470314090246
SYT12	0.0115361233197856	0.0581037111295596	0.842619730829033	33.4213163420776	0.0326062989141143	0.157026691940818	0.207648129824981	0.835503721176604	0.898881555012401	0.328399577300594	0.0575244820034053
RHOD	0.164482328349481	0.152280726082449	0.28008620159775	3.38569682072911	0.564002912548765	0.277736201510891	2.03071443146618	0.0422839715376702	0.103405666982952	1.86410268458129	1.31332447096572
KDM2A	-0.0255444257703155	0.0147312659667673	0.0829131379816771	566.541602927186	0.0133563250281139	0.0330791506900184	0.403768680558783	0.686382829464855	0.795949239989641	-0.0439190065196879	0.0120328165066726
GRK2	0.000439413623593824	0.0368343008117143	0.990481887188992	61.9433833390381	0.363679402512931	0.0715370238841394	5.0837927378967	3.69971648803923e-07	5.18549598347825e-06	0.216979672781061	0.839918628253947
ANKRD13D	-0.0447148133169968	0.0300978175507515	0.137371804372726	90.069263133834	0.321265959710747	0.0721095245084993	4.4552500089344	8.37954874505579e-06	8.09516405972239e-05	-0.236405140565954	0.739686899943657
SSH3	-0.0923699216365162	0.061457232796264	0.132840299659784	17.3831485188168	0.65603129463835	0.131385783672537	4.99316803006197	5.93968381673542e-07	7.97699142447964e-06	-0.714900817590925	1.53080655166971
ENSG00000287851	-0.051340158826646	0.171444527554278	0.764591844011598	2.23666089134646	0.399626846877918	0.309566954091602	1.29092217885655	0.196730663873587	0.33305160235362	-0.302928946658437	0.924869866328286
RAD9A	0.00522855552046593	0.0224180924171599	0.815583371690679	241.113912239521	0.21547779285102	0.0470151698969373	4.58315461421011	4.58013118788265e-06	4.80296762236046e-05	0.26506651541182	0.48968760494227
POLD4	-0.0203905021798871	0.0548830634242319	0.710245561491971	26.3421376897864	-0.244666903028373	0.158175042726894	-1.5468110443366	0.121908816244857	0.232589793738656	0.00783053817134496	-0.597729381127753
CLCF1	-0.0698692458167452	0.0861101198370513	0.417139368724873	13.7963296757324	-0.103848969590827	0.218456910175991	-0.475375072856085	0.634519658390212	0.75800043478689	-0.488975906504514	-0.264947510262939
ENSG00000275484	0.262986841836871	0.193212972613742	0.173474461062146	2.02852646280763	1.14309747240765	0.370870485127223	3.08220124881472	0.00205475868747406	0.00892792208582814	2.85316735221647	2.68184456164681
PPP1CA	-0.100541010054824	0.0765610446591788	0.189110960612006	12.8078423604375	-0.151290734152199	0.173457913933208	-0.87220427550198	0.383096947487523	0.535647607613124	-0.796945127689523	-0.377062201783129
RPS6KB2	0.0614273543738502	0.0575523424212969	0.285822745807231	24.5310378944345	-0.0853831768940869	0.129322992790443	-0.660231990087358	0.509104966297032	0.653254004494113	0.829347727932447	-0.221309026934759
CORO1B	-0.065880832424634	0.0603730973064451	0.275172437587898	18.5823812441649	-0.200125425007879	0.117770522947364	-1.6992828086305	0.0892659101503465	0.183702919848198	-0.448929023103936	-0.492468665926887
CABP4	-0.070213934851276	0.121240364508559	0.562501444663103	4.94960301766762	-0.33329478288966	0.194437903623979	-1.71414511614059	0.0865020776921786	0.179486933607956	-0.492436862082142	-0.807175372494339
TMEM134	-0.0479130026908503	0.0501517449878939	0.339395356312311	32.261949650192	-0.383717592062251	0.0879373929235697	-4.36353159111457	1.27979449630328e-05	0.000117043654815554	-0.268517538242937	-0.92633488833936
AIP	0.0606059938546552	0.105605625094405	0.566042357933268	6.91919288157471	0.039000645176644	0.232336043419661	0.167863085738266	0.866690991299602	0.918223125324988	0.821100606656829	0.0726356433466856
PITPNM1	-0.345935100294964	0.1378420937637	0.0120851647247568	6.74249425302751	0.111155873133452	0.341075831843719	0.325897829032881	0.744501658290607	0.838133778070063	-3.26089947567047	0.243153354876611
CDK2AP2	-0.1627714603764	0.0756581276143452	0.0314440526643099	16.5910347945944	0.609802096975397	0.185989176007135	3.27869669658628	0.00104287657236056	0.00505915123394184	-1.42178897986465	1.42155740625685
GSTP1	-0.0380466767142276	0.0491845627502432	0.439197452615154	37.0341301077766	0.602070688435105	0.160963680811676	3.74041327459152	0.000183717929700667	0.00116380152763006	-0.169451677427352	1.40328649050307
NDUFV1	-0.0367788747528633	0.0256432069724216	0.151499763418457	128.859294000372	0.0117104546300551	0.0764287305330141	0.153220582736183	0.878224326645744	0.925315328595097	-0.156721924432789	0.00814328470559753
NUDT8	-0.0391017647301111	0.0797556218094165	0.623943065477556	13.5261181828266	0.160138137169991	0.148353360553955	1.07943720703077	0.280392871991229	0.431229083356954	-0.180045611053442	0.358908564936578
FAM86C2P	-0.397190942265872	0.115135660914997	0.000561075303463835	5.40044474453073	-0.776898434009279	0.189645806677285	-4.09657586224042	4.19306121186208e-05	0.000324277286461126	-3.77554941919623	-1.85550245228011
LINC02754	-0.28609371232428	0.137752550674628	0.0378138458764401	2.99880313858815	-0.105909663084154	0.260738881145174	-0.406190525245011	0.684602615217948	0.79475004757348	-2.66004373405383	-0.269817354744022
ENSG00000290995	0.0258649792469114	0.170339910394235	0.879310505856401	2.37220386040461	0.793189944807227	0.320642838287326	2.47374913796283	0.0133703544113965	0.0415602891657644	0.472272833696803	1.85494078013241
UNC93B1	-0.000312555054964642	0.0505887694530597	0.995070422370635	27.5064369733186	0.256510819986642	0.0938884053497469	2.73208197573604	0.00629354796725554	0.0224568260418344	0.209429301485377	0.586657125827158
ALDH3B1	-0.219381388198328	0.0988646197089126	0.0264861760497032	7.62809245685044	-0.332708433163108	0.191617773560189	-1.73631300991294	0.0825085040895205	0.173081427681157	-1.99019825842238	-0.805789706945786
ENSG00000255306	0.000449813221308717	0.158376382317819	0.997733888495448	2.13504521727662	0.290836631927623	0.277752978813	1.04710535660333	0.295050989062718	0.4469713299132	0.217084093119716	0.667776111440874
NDUFS8	-0.0155067027407087	0.0385650469073577	0.687616207563574	61.788502946268	0.140829808215308	0.0689638917304516	2.04208035076889	0.0411435616348366	0.101314581327103	0.0568678187800786	0.313278994355909
ENSG00000255031	0.134185477141184	0.144123192833367	0.351829213716501	3.15035014791149	-0.132031288641488	0.261608632374323	-0.504690106909665	0.613776510678145	0.741625241768058	1.55989789223375	-0.331548152880291
CHKA	0.0110773083400364	0.013190748843882	0.40103254523062	808.501600993023	-0.288414166874902	0.0825253629404895	-3.49485487368147	0.000474319587652416	0.00262288364330526	0.323792705296604	-0.701113204144308
CHKA-DT	-0.292932092111988	0.135959886940475	0.0311972279339179	3.0382966421618	-0.440192737953811	0.241485960020032	-1.82285023078483	0.0683260775320603	0.149691652215996	-2.72870657591192	-1.05979732631422
KMT5B	-0.00955428611161438	0.0187760251268076	0.610853422027305	311.184563022754	-0.00506936056008231	0.0384244334277623	-0.131930652136034	0.895039143634709	0.936498848576895	0.116634876820875	-0.0315108854375563
C11orf24	0.0956259084585475	0.100171542626134	0.339769139594385	6.13409157516533	-0.229888700633998	0.208095004205332	-1.10472955135031	0.269276794511924	0.418964717414424	1.17272876025149	-0.562805435570773
ENSG00000286369	-0.0781971934606942	0.0537706783303573	0.145870902180701	34.4087353429784	-0.421780239325957	0.0979447627909075	-4.30630722161606	1.66002466308505e-05	0.000146329438833529	-0.572595209589545	-1.01628478788182
LRP5	0.00831820487548878	0.0341364338242237	0.807482324471854	82.5999737745665	0.0217771276946124	0.0602843772219534	0.361239987840199	0.717920051531727	0.818406213977167	0.296089083863225	0.0319329130152159
PPP6R3	0.00826005133112065	0.0114832673869488	0.471948741319887	860.508181513118	0.155946370855223	0.025457121997843	6.12584450309961	9.02038685906526e-10	2.36788079948926e-08	0.295505175431053	0.349002555081127
CPT1A	-0.00441344935260359	0.0194828118100901	0.820788909905913	312.83942157338	-0.0868386011552443	0.0431857085184839	-2.0108180260161	0.0443446813971333	0.107329826213416	0.168253019182125	-0.224748495166587
MRPL21	-0.0119579476538806	0.0508899798503205	0.81422699877197	30.4903940292057	0.171504563907806	0.0919036106851382	1.86613521089373	0.0620224507800946	0.1389036606549	0.092500178620337	0.385769779715984
IGHMBP2	-0.0103916851468046	0.0411696862723181	0.800723333535552	42.6740058715076	0.163794082523009	0.0738564093659405	2.21773687523109	0.026572778408581	0.0717170905735792	0.108226715924527	0.367548319154364
MRGPRF	0.00469828608611816	0.131528750342403	0.971505143355449	6.20507646448378	0.603229059914989	0.271822521400476	2.21920191456929	0.0264729908868126	0.0714954446968508	0.259742183122138	1.40602396163918
TPCN2	0.0131883522898891	0.0328691197818548	0.688244627999942	94.2256875235747	-0.125475175598684	0.0763008395261211	-1.6444796201191	0.100077170601245	0.200796112169855	0.344989287145533	-0.316054703212866
ENSG00000261070	0.0339841652401336	0.0975404776280344	0.727531620474543	10.6284175431978	-0.143318833218044	0.222154810964277	-0.64513045022955	0.518842652383667	0.661554617374979	0.55379600163654	-0.358222952814933
SMIM38	-0.07010195065093	0.100896150533572	0.487184964000075	8.56393762599017	-0.408170102664329	0.207895224833555	-1.96334525235545	0.049606070643685	0.116931896547582	-0.491312450499622	-0.984121222983379
LTO1	-0.0031834360740008	0.0308310658809238	0.917761249300038	93.3891137597315	0.178495723432903	0.0688795721380895	2.59141742453126	0.00955814768909683	0.0317178801573423	0.180603343360355	0.402291334105276
FADD	-0.287873247206022	0.0844253717894822	0.000650116229104118	8.72641443182104	0.197665436708544	0.162352854631081	1.21750515048045	0.223412078005175	0.365148756096805	-2.67791169780536	0.447593327197224
ENSG00000289074	-0.0557395204139162	0.15044158961979	0.711005463179749	3.31933539178425	-0.493849941442075	0.252318065153719	-1.95725161867109	0.0503178926680285	0.118251721981912	-0.347102080985702	-1.18660038417984
PPFIA1	-0.0118172348048761	0.0135213520737929	0.382135448098766	926.807952343046	-0.306379080268781	0.0554122041577316	-5.52909029564441	3.21895637598209e-08	5.85867428898396e-07	0.0939130489783077	-0.743568006194013
ENSG00000254604	0.00333518450330426	0.0217651020654002	0.878212628306905	391.783550296937	-0.130793935146877	0.0963149202418968	-1.35798207399628	0.174469372341559	0.304692866237019	0.246055545157763	-0.328624030925039
ENSG00000254484	0.103044966532166	0.103034551519037	0.317261592215399	6.40158604197921	-0.358655791307549	0.177514081257506	-2.02043572412306	0.0433382109980539	0.105372663670064	1.24722207987678	-0.867108675180297
CTTN-DT	0.00720696616519444	0.0368692258339824	0.845022078705794	65.6249768128461	0.177847119455255	0.0717584574871238	2.47841335618407	0.013196815882611	0.0411731704405987	0.284931352031969	0.400758548899137
CTTN	0.000770231323200648	0.0185426506114818	0.966866711223198	289.680354746088	0.16860540067861	0.0522194053361454	3.22878821758439	0.00124315919745369	0.00583766223037374	0.220301348981729	0.378918458014247
SHANK2	-0.0785142142397321	0.0527802242427019	0.136864649639734	69.9324864011906	-0.888039377581646	0.208927314670576	-4.25047045180211	2.13321977701326e-05	0.000182709416280032	-0.575778353593324	-2.11815146458149
SHANK2-AS1	-0.11671094111393	0.200271251901606	0.560051963263529	3.62532560682589	-1.05031544905844	0.324998923298405	-3.23175054981357	0.00123034409821464	0.00579226196877555	-0.959304261524607	-2.50164334906216
DHCR7	0.157327551432147	0.0803556733679941	0.0502429477061027	12.890725325135	-0.243431254328863	0.244222836976016	-0.996758768930233	0.318881615961556	0.471944791623103	1.79226296066191	-0.594809287955549
ENSG00000254682	0.239288578883616	0.107987377499367	0.0266987644584761	6.98368890226492	0.265912913771702	0.263433765914421	1.00941089631648	0.31277761487687	0.465566385783112	2.61521770157034	0.608876215991738
NADSYN1	-0.0249577315982259	0.032256130966164	0.439086892491013	79.9775442979212	-0.0632958773044937	0.0673417493397529	-0.93992030092882	0.34725844325649	0.499869390687631	-0.0380281244090365	-0.169112174585436
KRTAP5-11	-0.265902394639126	0.206244594546908	0.197308573694715	2.42799548973675	-0.912183597597388	0.29965784994309	-3.04408377010856	0.00233390142242554	0.00992766517201985	-2.45730663898721	-2.1752092448746
ALG1L9P	-0.0201260517318839	0.0285621119202668	0.481033314293077	185.517218138524	-0.672847099121081	0.0747768844872982	-8.99806275340841	2.29735493894629e-19	3.34504795750603e-17	0.0104858337024865	-1.60960765007132
ENSG00000290775	-0.0962724088595643	0.116995216806429	0.410579227430067	7.56818891703033	-0.63353123370118	0.20864212428002	-3.03644930709637	0.00239382357340837	0.0101399320431587	-0.754084933034617	-1.51669613710051
ENSG00000291247	-0.106110104641797	0.119071514073136	0.372850844474688	6.62541041366536	-0.314693784596575	0.200244881887024	-1.57154470881369	0.11605617796897	0.224342023487487	-0.852863323634917	-0.763217370407402
ENSG00000291186	-0.222662750839484	0.0811643080666727	0.0060814351145394	11.8694951998386	-0.469813162959867	0.136658900972281	-3.43785263614232	0.000586346701376803	0.00313280646493271	-2.02314578270491	-1.12979651042878
XNDC1N	0.00379609555032855	0.0342923659893411	0.911855850039061	97.8745594935619	-0.100905809842158	0.06900101677271	-1.46238149177631	0.143636698377922	0.263136141241967	0.250683463365722	-0.257992215695641
DEFB131B	-0.38290383210307	0.160340231847306	0.0169370767446937	2.01235811593596	-0.0544345622083992	0.273767003106758	-0.1988353658062	0.842391530389302	0.902998802807451	-3.63209532390294	-0.148171056192239
RNF121	-0.0603352459016396	0.0324173597138149	0.0627156945198334	94.7353063361517	-0.331857376036293	0.0466397671265179	-7.1153308964017	1.11644655518586e-12	5.67732709306701e-11	-0.393246867058266	-0.803778483119668
IL18BP	-0.114662515928814	0.0704428570985714	0.103580450122572	13.3353013424472	-0.260380456936977	0.125841038746434	-2.06912196156959	0.0385346433589392	0.0961369408233466	-0.938736422517391	-0.634863755564225
NUMA1	-0.0258428670974709	0.020869083483184	0.215592748492815	232.544684064745	-0.136943731316431	0.0711917286023249	-1.92359047890795	0.0544059354233372	0.125526872666772	-0.0469155978595289	-0.343157269872543
ENSG00000251143	-0.0302520385372803	0.122627634208777	0.805141661438939	4.87601635923327	-0.205716057410063	0.211909229309761	-0.970774411667344	0.331660627506725	0.483852046428934	-0.0911872310088046	-0.505680485364227
LRRC51	-0.122353956838682	0.0556556858713438	0.0279199778820768	25.8424921556717	0.187002362975835	0.10915747679607	1.71314296065304	0.0866862421645702	0.179776909024361	-1.0159646852419	0.422394280887442
LAMTOR1	-0.0479065138139449	0.0426423503765371	0.261246770201724	43.0848251236543	0.292996926615646	0.0931465997277718	3.14554613342787	0.00165777047313315	0.00745591480127595	-0.268452384691566	0.672881334123455
ANAPC15	-0.0963104471311352	0.0868682154595953	0.267561327590545	9.16645223812727	0.162879118585113	0.164743196721074	0.988684946188599	0.3228173103568	0.475578653684036	-0.754466867923656	0.365386070329985
INPPL1	0.0140173475716493	0.0249785677276241	0.574678248619115	163.563894116951	0.0235421617241619	0.0579552983050392	0.406212415649234	0.684586532308109	0.79475004757348	0.353313067587637	0.0361040530976973
ENSG00000285864	-0.244282882233562	0.178089288915213	0.170160687598515	1.96675943550662	0.00296105259630029	0.304418250349761	0.00972692206494911	0.992239161439824	0.995689318972084	-2.24022931841773	-0.0125333599991245
CLPB	0.0449266220008502	0.0300594519415311	0.135020906584652	110.220773744966	0.255572195932204	0.064739156247007	3.94772207035088	7.88983220041532e-05	0.000556772363682725	0.663667082422457	0.584438963259013
ENSG00000255672	0.0993004006250875	0.0895063125788635	0.267247557889479	11.0715467406406	0.418904831926092	0.175011221243879	2.39358841649557	0.0166844594855899	0.0495417804473085	1.209623621662	0.970427727988572
ARAP1	-0.00757541829967985	0.0261518112810071	0.772068032718971	144.823836181374	0.319368739085023	0.0659436734350339	4.8430535098967	1.27858837409774e-06	1.56131540602464e-05	0.136504303768053	0.73520337562357
ARAP1-AS2	-0.0758927785495517	0.122540933694275	0.535701661275294	3.7278421303907	0.512623002488994	0.222337827453369	2.3056040816829	0.0211327650116654	0.0597939369594711	-0.549457027515538	1.19190312797931
STARD10	-0.089878671029197	0.091058182159036	0.323619783923099	9.53476518601313	1.18851383135795	0.236627728734745	5.0227157979877	5.09459040621066e-07	6.92939618489903e-06	-0.689886654618184	2.78917280124247
ENSG00000285693	0.0310651501018694	0.0548907577234492	0.571431166873252	30.5630250016758	0.340442138694361	0.123497356166728	2.75667552133462	0.00583922642028941	0.0211109268854558	0.524486738179095	0.785004172839412
ATG16L2	-0.00751134512113914	0.0484457642547587	0.876784676175873	34.9078261451253	0.351250110584932	0.100497072701782	3.49512777976373	0.000473834849191714	0.00262091924372536	0.137147650095994	0.810545643433383
FCHSD2	-0.0358655650592618	0.0149989724186744	0.0167933342885175	659.602289315248	-0.0183743267248517	0.044953086128251	-0.408744500264783	0.682727172945102	0.793483131574361	-0.147551559374688	-0.0629532694011634
P2RY2	-0.0512112493947377	0.145175130528517	0.724272141954936	3.75155770319248	-0.0139484532586047	0.272968658151265	-0.0510991018275629	0.959246551697332	0.975461772919803	-0.301634592116584	-0.05249401597829
P2RY6	0.0202396562809149	0.0779814182201699	0.795215072009205	19.9253642913573	0.0148913331585192	0.227682460186328	0.0654039540258507	0.947852375965381	0.968672199412409	0.415790059530154	0.0156603578642194
ARHGEF17	-0.0147967018996252	0.0196377844590462	0.451160789102783	290.965228548083	0.0364307241428467	0.0704508007205594	0.517108730777211	0.605080259260399	0.734670308187126	0.0639967991795081	0.0665623889768421
RELT	-0.0380760746005512	0.0616019897908689	0.536510655902256	31.1390116671022	-0.114763538002941	0.121433408751467	-0.945073840740341	0.344621179351533	0.497027612538309	-0.169746855888079	-0.290740890461037
FAM168A	0.00343699920646792	0.0122418889262425	0.778896586234581	1178.19040832047	0.0764268238940637	0.0386798748227797	1.97588084874188	0.0481682737261445	0.11442763484929	0.247077846796335	0.161081436214592
PLEKHB1	-0.0183445990831459	0.0284025138332393	0.518357450393065	112.216555228379	-0.0147541789655873	0.107706050644542	-0.136985609232669	0.891042170043384	0.933813301548677	0.0283730533795562	-0.0543981122934975
RAB6A	0.0248864299522191	0.0165578720402719	0.132839849545412	460.671341285368	-0.122702040037948	0.0485189196293291	-2.52895243701544	0.0114403529495583	0.0367779327294155	0.462447410488724	-0.30950121093006
MRPL48	0.00675070426837105	0.0400646126241546	0.866193535926449	57.161092974	0.25786657255348	0.0957345534034907	2.6935580037299	0.00706938435747642	0.0247555721542986	0.28035011503724	0.58986104925231
COA4	-0.0616828175056059	0.0548443976441059	0.260721410658829	24.3009346691702	0.025390135348133	0.103474375637926	0.245376067181863	0.806165258281423	0.879493775624134	-0.406777571524536	0.0404711965778043
PAAF1	-0.0033406715611223	0.0240420926030533	0.889488910676421	174.919895046595	-0.278830896248334	0.0675827500587151	-4.12577020032611	3.69496080178965e-05	0.000291208378767215	0.179024572405559	-0.678465955670609
DNAJB13	-0.0176178345070662	0.104191595577943	0.865725264620305	7.7902987350943	-0.05206272870608	0.213342188661894	-0.24403391112008	0.80720455643517	0.880037331269738	0.0356703551826996	-0.142565923585804
UCP2	-0.308782574039336	0.147644744569429	0.0364932199737048	2.276733227578	-0.189220597692344	0.289512881347353	-0.653582655154195	0.51338072185062	0.656326980578277	-2.88785818312569	-0.466698305952595
ENSG00000287425	-0.290149513645832	0.158022437440678	0.0663386423227755	2.22606972091586	-0.0811595968907918	0.274089977801703	-0.296105671362813	0.76714938298128	0.852533294649578	-2.70076724655164	-0.211327834760347
UCP3	0.0375104593661125	0.110038438335995	0.733190114300965	7.13869942423093	0.189339631450952	0.17789850043048	1.06431268949872	0.287187071392955	0.438570824562137	0.589202835336009	0.427917729193178
C2CD3	-0.00599405492669607	0.0236320320406973	0.799772830862014	165.783706621224	0.118038370729977	0.0486258847680069	2.42748016397306	0.0152041182459609	0.0459868110742188	0.152382465930753	0.259418118678232
PPME1	-0.0426749462377959	0.0249714494321712	0.0874603026275678	184.857416397674	-0.0717818800419318	0.0476072540888689	-1.50779290710478	0.131607538059673	0.246493148509135	-0.215923231836279	-0.189166352332484
P4HA3	0.031737641669761	0.0491989561320568	0.518870351418977	56.0853439255355	0.191072551978482	0.148295886470047	1.28845483530708	0.197587681047344	0.334194975490323	0.531239095259355	0.43201297843547
PGM2L1	-0.161913289111904	0.0830894755673443	0.0513358235454695	31.4500257830351	0.769714727037501	0.314835981896668	2.44481181090073	0.014492774212452	0.0442946628338593	-1.4131722490526	1.79946399036804
LIPT2-AS1	-0.0686318241926926	0.0604756057189089	0.256430667680488	25.1896606466556	-0.151782291905793	0.105410470511962	-1.43991665314281	0.149890980970783	0.272002471430796	-0.476551196570031	-0.378223854314779
POLD3	0.0199074639436063	0.0364600428969468	0.585060648451622	95.0884777719239	-0.313405952611693	0.0733376451016061	-4.27346626930115	1.92457410466501e-05	0.000166601605236592	0.412454580859594	-0.760173957350365
RNF169	0.0388538075858731	0.0166861907692464	0.0198855298979496	458.106359830902	0.391740005983033	0.0598215967135866	6.54847124623909	5.8129045853101e-11	2.02143257563731e-09	0.602691133622625	0.90623163180699
XRRA1	0.00819049209479224	0.0193050405763019	0.671371086218841	307.50701513782	0.022592659176423	0.102133532805278	0.221207066434262	0.824931207327716	0.891720937221248	0.294806744663524	0.0338601824022961
ENSG00000286943	-0.0117866206801879	0.135253795575195	0.930556675811704	3.92641705954335	-0.307045113587048	0.207856326816287	-1.47719878576719	0.139622359194467	0.25764428426327	0.0942204394519788	-0.74514198053308
SPCS2	-0.0400847756424262	0.0289535196637469	0.166219911688983	118.154354683759	0.0640643473303081	0.0677876663614806	0.945073798361524	0.344621200985725	0.497027612538309	-0.189915832496596	0.131866349904342
NEU3	-0.0394908460637415	0.0542021011268655	0.466255464019481	27.2188738413349	-0.368545259661314	0.113118059836438	-3.25805852924113	0.00112177267146189	0.00537616791326477	-0.183952301075107	-0.890479532146352
ARRB1	0.00330571786697776	0.0206253413478934	0.872664784318767	378.537554118943	-0.0896027379538959	0.0660105328398401	-1.35740061622131	0.17465395255317	0.304861197101287	0.245759676391624	-0.231280721515367
RPS3	-0.16483405878276	0.047281628185747	0.000489901770860773	34.3627344658711	-0.0247104316854078	0.168946111171072	-0.146262210560067	0.883714396593897	0.928622605196089	-1.44249912943066	-0.0779267945147446
KLHL35	-0.0551752498354135	0.137242344944162	0.687663503544072	3.35053631604545	0.356122103243168	0.277054909895975	1.28538455924452	0.198657934221315	0.335612515083906	-0.341436349818423	0.822059168678848
GDPD5	-0.0957698160040667	0.118876091040319	0.420457819634976	6.79728764200927	0.182558664799013	0.297592866504179	0.613451078124043	0.539578121230421	0.678883600371907	-0.749038495891996	0.411892903990747
SERPINH1	0.017936220003208	0.0483616816506473	0.71072938396102	226.844181714331	1.38496547272828	0.232760160489831	5.95018266791746	2.67843392444067e-09	6.30335165078544e-08	0.392661703724197	3.25342861833749
ENSG00000255326	-0.115486420306392	0.127956901789051	0.366769260623871	4.11075652122077	-0.405624598955583	0.212915025975778	-1.90510085935282	0.0567669617358558	0.129786199038332	-0.947009086180432	-0.978105671797454
MAP6	-0.0328487427996663	0.0342379406928684	0.337344589454144	93.4761648933246	-0.287427540529558	0.0821621033803998	-3.49829822635876	0.000468237236648665	0.00259350121306304	-0.117260233628654	-0.698781602245082
UVRAG	-0.0149058757564544	0.0195683088359689	0.446217875764001	263.085061744876	0.189277328421109	0.0543942808153959	3.4797284858583	0.000501922173446481	0.0027537009673037	0.0629006057098243	0.427770494261335
THAP12	-0.091854452229358	0.0425540773503808	0.0308862841950399	43.4919859770167	0.0484521457075702	0.0820717766436905	0.590363066196582	0.554947266417875	0.691812610103564	-0.709725089496676	0.0949714918595908
GVQW3	-0.0630624281167049	0.0519571991606686	0.224847780327961	32.535129061351	0.115308972914428	0.108264037005249	1.06507180134838	0.286843438817178	0.438310634822262	-0.420629973432062	0.252967987723886
EMSY-DT	-0.0222808285277591	0.0504749066250903	0.658906165985072	32.2731382673913	-0.303538461329908	0.0886104848537602	-3.42553662617756	0.000613586199388356	0.00325003169050535	-0.0111498611503502	-0.736855036746044
EMSY	-0.015579019102074	0.018793492629488	0.407128082180519	317.861045057423	0.266975388647054	0.0484910396219104	5.50566436044038	3.67778645307306e-08	6.61054351898274e-07	0.0561417042561227	0.611387063638308
TSKU	-0.0850903742729136	0.144388916787659	0.555650821521429	2.96022305124032	-0.225833679709015	0.27073909086259	-0.83413768949839	0.404203398827096	0.555775799441205	-0.641808297879756	-0.553222583324117
TSKU-AS1	-0.0727217436425918	0.155395831618615	0.639800722118921	2.16127525743956	-0.635087611809803	0.312129668509966	-2.03469159097103	0.0418819148483767	0.102721643731498	-0.517617282560975	-1.52037418013181
ACER3	-0.023823593384985	0.0211290805609163	0.259520040140692	293.888276774222	0.103562959533834	0.0877713684148874	1.17991733983571	0.238033092630008	0.382133081759239	-0.0266404631210586	0.225209731281847
ENSG00000254988	-0.0564133363006646	0.0888296744161903	0.525380743234372	11.878088854994	0.393032211583294	0.209167833653489	1.87902797824257	0.0602406730746384	0.13595126921918	-0.353867735294115	0.909285380620791
CAPN5	0.0469544014645235	0.0621876744689774	0.45022286204491	31.6752677651069	-0.233094167051334	0.131712330962871	-1.76972167561929	0.0767735171963758	0.163551254849251	0.684027621754822	-0.570380614990861
PAK1	0.0058226826405796	0.0455551120958066	0.89829440651008	66.3231355725225	-0.0431497714674647	0.136299635443588	-0.316580241223928	0.751562130403842	0.842352465765105	0.271032030308388	-0.121502764140136
CLNS1A	-0.00861775722141884	0.0255521516681725	0.735919773235996	169.395132853763	-0.00444170390661068	0.0567255713836176	-0.0783016159779653	0.937588132047028	0.962508049936586	0.126038381317455	-0.0300276030863373
AQP11	-0.0594610220162719	0.0614289866775509	0.333062557710107	22.9342617108405	0.141380910017773	0.118225391623943	1.19585909655926	0.23175154953208	0.374933621980796	-0.384468955001165	0.314581361777333
RSF1	-0.000190060559274977	0.0141451529557574	0.989279591145401	590.557397840606	0.0939081415647721	0.0317905664846139	2.95396250992326	0.00313722114756718	0.0126583370824586	0.210659244899919	0.20239340165556
RSF1-IT2	0.133617422566427	0.155801185964133	0.3911051303987	2.12505454833769	0.169830167699737	0.269744434815002	0.629596558002063	0.528958576135658	0.670188595368072	1.55419416669581	0.381812835532186
AAMDC	0.00952748006424942	0.0250045945723623	0.703181599381097	160.828749842424	0.178906132433873	0.0563344333925688	3.17578648900501	0.00149430889409827	0.0068284754363637	0.308231180913469	0.403261215368468
ENSG00000254459	-0.0609575805023166	0.0363333938108649	0.0934000581915464	93.482734828519	-0.0724153124134636	0.0821327229103546	-0.881686492879369	0.377946367289574	0.530376183888913	-0.399495607782774	-0.190663283898791
INTS4	-0.0228936518953325	0.0263117908390109	0.3842506862309	129.068350588463	0.185457542741306	0.0478244020586086	3.87788523762468	0.000105368397652561	0.000716342290927169	-0.01730310143254	0.418743551500588
KCTD14	0.152009877855774	0.142402445834527	0.285761114706339	5.38989614666751	0.411900284828934	0.233241397161389	1.76598275367011	0.0773987423051089	0.164607400156234	1.73886923420002	0.953874536000517
NDUFC2	0.0563415024013268	0.0496300552572556	0.256279175764096	42.0957810400557	0.668484056295698	0.145190292387507	4.60419250697243	4.14069315472989e-06	4.39451959929619e-05	0.778281677121593	1.56023500030977
ALG8	-0.00599554917067633	0.0356114126023207	0.86629981480268	69.8640226469029	0.0448989889409557	0.0681915739173289	0.658424294406056	0.510265528680244	0.65403825427229	0.152367462517474	0.0865746483084507
KCTD21-AS1	0.0315229961207803	0.0597745539247302	0.597940277554197	27.9852815787078	-0.289463409182362	0.132827790206331	-2.17923831099439	0.0293139692710627	0.0774422952717711	0.529083881035703	-0.703592780498991
KCTD21	-0.051499018200995	0.0558462461827615	0.356446582591111	21.7947612996558	0.109521663617147	0.100826478568965	1.08623910277928	0.277373221464767	0.42774738107478	-0.304524022749151	0.239291380148355
USP35	-0.0603885252882117	0.0504634607579607	0.231431992518983	27.5102735917076	0.117141709678976	0.0976696700239964	1.19936628894309	0.230385549730686	0.373350399631624	-0.393781835019694	0.257299123357115
GAB2	-0.0111705421820788	0.0237459316120297	0.638055548464171	348.229266856102	0.00805373228123504	0.097925864181955	0.0822431576020661	0.93445335486233	0.960507945609888	0.100406363866981	-0.000498305713801882
ENSG00000288538	0.0732457462585466	0.108399262276198	0.499228999232299	5.98237864663866	-0.266133372235397	0.203932452168205	-1.30500746401994	0.191890306209305	0.326987888720014	0.948013902989654	-0.648459083014363
ENSG00000288853	-0.214252247159705	0.0885347965012704	0.0155214521959564	14.0932873996671	0.15912479872615	0.238964412103146	0.665893290660642	0.505479309288545	0.649978558748644	-1.93869755051553	0.356513836829662
ENSG00000254420	-0.000139878774941505	0.038171425452934	0.997076167216697	165.584728081823	0.333815541486763	0.179334347366324	1.86141442723676	0.0626856747527103	0.140001696239252	0.211163110439537	0.769344154527967
NARS2	0.0267226561310149	0.0303217030174477	0.378152980900065	138.726050388297	-0.0925964222249002	0.0630320058788008	-1.46903816456272	0.141822437970998	0.260652493583063	0.480884600531455	-0.238355415967727
ENSG00000255084	-0.16575335596011	0.113180484697153	0.143056089763367	6.97824952607122	0.2012530759665	0.19341709732175	1.04051337112	0.298101455184836	0.450279521017409	-1.45172961364894	0.456071659999771
TENM4	0.00149469043709601	0.0144672889494509	0.917712835040082	1491.23464244593	0.0213846863607463	0.0833737683944826	0.256491781198671	0.7975711258888	0.874054690105232	0.227575502087332	0.0310054930616588
ENSG00000254563	0.272530844127558	0.223301370295491	0.222289774267765	2.82500560540802	-1.07095888214024	0.355352986661083	-3.01378888694037	0.00258007273209238	0.0107555287383765	2.94899682357117	-2.55042804653879
ENSG00000255209	-0.250874588792041	0.131867276816898	0.0571086965514743	7.76092627727355	-0.340271921055774	0.291336662715255	-1.16796807475051	0.242819642787784	0.387965379423232	-2.30641536234195	-0.823663791515426
ENSG00000254434	-0.0255214392253077	0.152126779128321	0.866768726368378	3.81985469299452	-0.340095580291632	0.314963242563213	-1.07979451038124	0.280233696296699	0.431229083356954	-0.0436882030905522	-0.823247061856295
LINC02720	-0.0578630227613589	0.0988992723623972	0.558500476591787	13.2054704253683	-0.187995434640753	0.252907065517988	-0.743338009381878	0.457277065012189	0.60599990301085	-0.368423755182537	-0.463802992532846
ENSG00000285568	-0.0988259116405193	0.180970059995331	0.585004181328246	2.60968684031528	-0.253358279385897	0.346879604305565	-0.730392551885855	0.465150269752591	0.613501225775346	-0.779724157979108	-0.618268899170955
ENSG00000287912	-0.0703312268101301	0.056057828362252	0.209617036358966	73.4472578566033	0.314178272834732	0.275595091829427	1.13999952157778	0.2542865004438	0.401380789462023	-0.493614567835849	0.722937231480796
MIR4300HG	0.0157350104060895	0.0232202848742881	0.497999525326971	1921.10414305728	-0.179990281328835	0.205373224759235	-0.876405780450896	0.380809477002465	0.533124632423871	0.370559786142034	-0.444885161325777
ENSG00000254511	-0.172664935515369	0.110838142747194	0.119277934590398	9.60814211659089	0.0517769390323068	0.311631861690122	0.166147770486294	0.868040661147982	0.918948227512576	-1.52112744014072	0.102828665415794
ENSG00000255246	0.0943137697064895	0.127488846331797	0.459433158659616	5.67898991385096	0.0528465518212302	0.272297773435388	0.194076327376837	0.846116117218934	0.905281127707296	1.159553830162	0.105356381426885
FAM181B	0.000865084656435594	0.0240957307399034	0.971360510015798	209.233472320553	0.0291540913228784	0.0736904401805842	0.395629219359173	0.692378578288705	0.800151318790904	0.221253752858351	0.0493662022106209
PRCP	0.0172864244900022	0.0186708054208454	0.354522288106307	420.691020671065	0.243581981874242	0.0741807888242302	3.28362620208049	0.00102480749103224	0.00498583625264457	0.38613723331623	0.556103610162472
DDIAS	-0.252759601363409	0.145997126303307	0.0834046494774969	3.14539388640378	-0.229556132099818	0.269105904357343	-0.853032684838429	0.393641179034685	0.546014928550681	-2.32534240706693	-0.562019507413092
RAB30	-0.0118312995443154	0.0200539895813003	0.555209180791293	274.900531720708	0.137307115666129	0.059831863898506	2.2948828052398	0.0217398414724565	0.0610253330875237	0.0937718276642135	0.304954144044729
RAB30-DT	0.0134712990250556	0.0180832230797308	0.456295194052625	311.909111537826	-0.0642189634445835	0.0581512940866241	-1.10434280875883	0.269444459504311	0.419128922904293	0.347830300299836	-0.171293617851713
LINC02951	-0.0540145757939484	0.0508072841426116	0.287724538117753	35.9129444298962	-0.0115000346834813	0.126056654526091	-0.0912290963671501	0.927310555789817	0.956079385564448	-0.329782247438623	-0.0467078970217077
PCF11	0.000970537654659365	0.0216801566901755	0.964293687731394	225.569198084747	0.0945015028561082	0.0681071806862568	1.38754095976223	0.165276870313716	0.292603094671038	0.222312585910226	0.203795636980347
ANKRD42-DT	-0.0516052268876772	0.0306819680360973	0.0925804905572339	83.2744849253732	0.0616931071351784	0.0633877294867026	0.973265766651576	0.330421231909662	0.482739862312831	-0.305590443521908	0.126262619405377
PCF11-AS1	-0.00253059932560657	0.0579623662029149	0.965175941024576	20.1015602494992	0.163002637139229	0.103889496899797	1.56900015885579	0.116647902000994	0.225270695476919	0.187158350219541	0.365677970193317
ANKRD42	0.0190030486176552	0.0379309295023478	0.616377562413039	67.8653783101601	0.140003064196682	0.0749904748943901	1.86694462721898	0.0619093209065381	0.138788518589657	0.403373522417734	0.311325227427729
ENSG00000254551	-0.0414373408048758	0.171635295557901	0.809224431021143	2.37514273616495	0.681541127041662	0.294734611029896	2.31238918517286	0.0207562458069772	0.058926309284249	-0.203496676312695	1.59109155618149
CCDC90B	-0.0190182359526502	0.0320340056958102	0.552720159497989	90.7903614601429	0.342180725791504	0.0767542647686268	4.45813306691161	8.26765748198213e-06	8.01768662088339e-05	0.0216091965484849	0.789112813356463
CCDC90B-AS1	-0.00409094604473734	0.0439115736617557	0.92577384918445	111.945148678049	-0.350935735284904	0.0669207536446465	-5.24404935946172	1.57090145106162e-07	2.41959470837413e-06	0.171491212191898	-0.848864587771243
DLG2	0.0161057795686144	0.0124595217927238	0.196132729026846	3604.07882582626	-0.0647773071526318	0.0666249241817718	-0.972268380762444	0.330917049699803	0.483150351238949	0.374282607214076	-0.172613099392268
DLG2-AS2	0.110493343546872	0.132012936038425	0.402598886461507	7.22934514773256	-0.220747528486413	0.309792344698786	-0.71256611812357	0.476114284043465	0.624069073916215	1.32200978528902	-0.541202957144119
ENSG00000254787	-0.00416524019043648	0.0382210303010601	0.913220173303272	110.851918541053	0.232804867746911	0.108321805675935	2.14919670415568	0.0316188104452308	0.0821902266376865	0.170745239119989	0.530635062838509
ENSG00000255555	0.106786610611907	0.0620324177590274	0.0851665523748458	27.0030570749473	0.241363856091035	0.146049924457121	1.65261198859365	0.0984098565941887	0.198259714076228	1.28479120059135	0.550861720653586
TMEM126B	0.000685459661262767	0.0378956526326261	0.985568585815439	62.5635238109961	0.119649994262357	0.0949858019645907	1.25966188406727	0.20779136095393	0.346415927046671	0.219450173206416	0.263226718060023
TMEM126A	-0.0631245177761872	0.0480750836432825	0.189169400190664	35.1322568948295	0.366422425110191	0.100126367920985	3.65959969105595	0.000252609556605722	0.00153116646185781	-0.421253403630793	0.84640095738247
CREBZF	-0.019890250617954	0.0192975672216647	0.302675494365095	275.611942718556	-0.167556575471183	0.0679800782632088	-2.46478938759718	0.0137093808165307	0.0423795862396837	0.0128534668405041	-0.415501745477487
SYTL2	0.0111771321371547	0.0604223691611981	0.853242096595132	37.526801038921	-0.197329327572482	0.206650300328598	-0.954894946964535	0.339630825360944	0.4918632038984	0.324795016634668	-0.485860909990143
CCDC83	-0.154065967296398	0.178046005654038	0.386865649115212	2.98001974342806	0.311031044510761	0.258261161773467	1.20432759759511	0.228462983998671	0.37106671480211	-1.3343788164626	0.715499680707803
PICALM	0.0144023652349874	0.0122469118887835	0.239594978716017	705.487318155863	0.212491137236183	0.0380721131039638	5.58128036276663	2.38754419781586e-08	4.52448567599207e-07	0.357178955085999	0.482629520656612
EED	0.043259872845264	0.0290641935572532	0.136638842635266	114.496058196593	0.0141670661681396	0.0655561015358049	0.216105989164135	0.828905131342151	0.894540415550485	0.646931578218255	0.0139487653263908
HIKESHI	0.0299620541535403	0.0323874608004449	0.354907241883596	103.48858057847	0.334397299915456	0.0774043139418651	4.32013776605018	1.55931821973088e-05	0.000138599215850388	0.51341076623753	0.77071896989108
CCDC81	-0.0400103187447597	0.0595150224016156	0.50141017089364	37.0698059509648	0.501836872831782	0.145657267140703	3.44532670894488	0.000570369552562078	0.00306036833889287	-0.189168225263826	1.16641327509556
ENSG00000254733	-0.0564930745648577	0.0342161239699904	0.0987251250211216	130.438318965071	0.186764452827909	0.0813673369551863	2.29532463291469	0.0217145269542921	0.0609711863246279	-0.354668371701319	0.421832050053684
ME3	-0.037975161782541	0.0250905393469597	0.130146323243107	219.996417366186	0.0836354884957467	0.0711319987568876	1.17577869253461	0.23968332307988	0.384081613286911	-0.168733609902978	0.178117000038208
ENSG00000255250	0.102624863802161	0.0495844556978982	0.0384806057963642	44.6076288024656	-0.518818058258478	0.104444744496598	-4.96739267024943	6.78590935415974e-07	8.97820782102288e-06	1.24300391004562	-1.24560520283683
PRSS23	-0.0347802470993099	0.0394571645560689	0.378064303780913	114.048252026038	-0.798421613029281	0.125311822753982	-6.37147872788334	1.87214262130698e-10	5.7149765479083e-09	-0.136654092757835	-1.9063661711715
PRSS23-AS1	0.0247294543329302	0.0364383134575014	0.497349341710515	109.988302198948	-0.69491085443947	0.114543022402849	-6.0668108791076	1.30475042525763e-09	3.2803532741353e-08	0.460871248816308	-1.66174886244334
FZD4	-0.0525052848790038	0.042034529186022	0.211628896741498	54.3748743382396	-0.201404952882061	0.115807470797257	-1.73913609800407	0.0820108264098582	0.172305316693566	-0.314627750814003	-0.49549245465464
FZD4-DT	-0.0455644810199783	0.0530524563245474	0.39041933704614	42.3776600001081	-0.738866234159437	0.114400212705846	-6.45860891936682	1.05669795935393e-10	3.42184159989828e-09	-0.24493648877019	-1.7656245062673
TMEM135	0.0195419643624123	0.0147592080383485	0.185485652999254	769.631041408787	-0.0219549245111885	0.0572327860482219	-0.383607474441139	0.701269399305079	0.806557445731403	0.408784670629128	-0.0714149617514494
ENSG00000288018	-0.236705221938868	0.186193830025175	0.203627661111473	2.48945358011109	0.433602932537543	0.377285558986496	1.14926988910557	0.250444710152909	0.397175245947713	-2.16414350472774	1.00516237648281
CHORDC1	-0.0207467636901002	0.0233881818068358	0.375045605130343	290.19708449844	1.46459906488014	0.127504479200526	11.4866479520046	1.53971143465653e-30	9.44309688667078e-28	0.00425338561543514	3.44161924955233
DISC1FP1	-0.16121077911646	0.115866673203106	0.164120147009793	14.2077599618615	0.733878741450858	0.331390079569072	2.21454650183001	0.026791207526083	0.0721814761874858	-1.40611848277779	1.71477615241524
FAT3	-0.0011502176754721	0.0162416595447832	0.943541830158434	1460.39117417642	-0.399563554609696	0.0882411638006957	-4.52808573005863	5.95204345912422e-06	6.0291995780388e-05	0.201018493980108	-0.963782171746138
ENSG00000254705	0.0304458554442382	0.144704198374611	0.83335499590626	3.19857498261707	0.0350030001156329	0.264958573527606	0.132107444758665	0.894899307460438	0.936400945284448	0.518268520931652	0.0631883821209216
ENSG00000255506	-0.132436115167861	0.130395367563653	0.309795866281011	4.62007330610632	-0.261922466940027	0.218545640319946	-1.19847948719809	0.230730404048761	0.373759616419311	-1.11719767674509	-0.638507843793478
SLC36A4	-0.0142535477451369	0.0244750259513686	0.560316744665408	172.840604937298	-0.0101168360870812	0.0486626288893569	-0.207897442410759	0.835309046205452	0.898743893032433	0.0694505044389364	-0.0434391129581229
CEP295	-0.0586120939609067	0.0282723662071587	0.0381608296965295	141.01571836533	-0.215367335124527	0.0573103404080204	-3.75791407957485	0.000171335688603207	0.00109750627853507	-0.375945033454833	-0.528488448637454
SCARNA9	0.325887431454164	0.167516264408774	0.0517259281741465	3.16940408395921	-0.380455065677368	0.293266111185777	-1.29730320403901	0.194526882404677	0.330176918231153	3.48473994276431	-0.918624864426898
TAF1D	-0.00649442998586424	0.0176781621676837	0.713342896269076	333.788896159107	0.0266782052616809	0.0613286051757364	0.43500427223536	0.663559326413938	0.779305820651754	0.147358297249869	0.0435151719094355
C11orf54	0.0372696426558904	0.0276066130900001	0.177007675476104	125.345834946252	-0.174900304258343	0.0513050499389654	-3.40902707367815	0.000651950091983828	0.0034033577280528	0.586784841570807	-0.432856493876765
MED17	-0.0285329455399802	0.0339898726448949	0.401214410810609	72.6041795347724	0.161234893883243	0.0684710105379644	2.35479062768972	0.0185331447796597	0.0539235648642226	-0.0739261524671984	0.361500427649018
PANX1	-0.0190634156135458	0.102747723751333	0.852808540085355	7.75677593649894	-0.802593978416859	0.191254958995428	-4.19646101012234	2.71118109745081e-05	0.000222921068116687	0.0211555563577403	-1.91622633262761
ENSG00000250519	0.218434200097205	0.207983307613164	0.293603780647353	2.36022820893914	-0.0394934749834014	0.358982358588913	-0.11001508580712	0.912397410795094	0.947314994976756	2.40582293890537	-0.112862180127144
MRE11	-0.0307474047534302	0.0386162058339521	0.425898014622336	66.7286192495973	-0.245084774592255	0.0849836513318905	-2.88390497173526	0.00392777259159945	0.015150407753265	-0.0961611068708152	-0.598716897968933
ANKRD49	-0.0270821520531665	0.0475534696116202	0.569010434794852	35.0612160079839	0.349150992899736	0.101898688801731	3.42645226357224	0.000611521240157567	0.00324079035861456	-0.0593590171447502	0.805584994648158
PIWIL4	-0.0905281673745405	0.0585370188413551	0.121981107327371	33.4604650266596	-0.413517216102913	0.131053160785698	-3.15533950973612	0.00160311437039463	0.00725361764865121	-0.696408121139814	-0.996757556796698
FUT4	-0.128140825484527	0.103084685767416	0.21384438034524	5.3692664231954	0.00703222695718221	0.180490299972015	0.0389617999320327	0.968920844711491	0.981824912437584	-1.07406950817048	-0.00291233384600306
PIWIL4-AS1	-0.0933994051501877	0.0856987726475771	0.275776151546056	19.2787036927058	0.167306458497379	0.208019706007744	0.804281775550393	0.421234260336518	0.572786898343912	-0.725237661388603	0.375848789267782
AMOTL1	0.0203605690743382	0.0325273173744229	0.531345826452404	142.039671139539	-0.0198721304126694	0.0939671067525768	-0.211479645372017	0.832513013680605	0.897044371765252	0.41700412137977	-0.0664928889741297
ENSG00000256469	-0.079410684664772	0.216845765621938	0.714209768038542	2.27482380374993	-0.473975684083598	0.336609104383492	-1.40808931758307	0.15910462380209	0.284767846816608	-0.584779638829867	-1.13963340785551
CWC15	0.0552029297809969	0.0401481002331226	0.16913691226623	59.2147630028935	0.323846913496953	0.0895955030621669	3.6145442843515	0.000300876386756277	0.00177690026015766	0.766849490814218	0.745786226986902
KDM4D	0.0585524305888382	0.0920772421915911	0.524837976192183	10.9886427785584	0.0411392708195048	0.15131737193353	0.271874076940593	0.785718844308742	0.866092679235764	0.800481177180299	0.0776896575985446
SRSF8	0.0125795604344228	0.0877673014169522	0.88603070550263	10.7224233101044	-0.135672823918047	0.202309688539381	-0.670619508623471	0.502462951352768	0.647316847385657	0.338876526492561	-0.340153853110163
ENDOD1	-0.00897340206229393	0.0274277509352274	0.743543038278774	123.119138872001	-0.0598659604926181	0.102354023364196	-0.584891131046239	0.558620922434888	0.694851505694776	0.122467420618468	-0.161006572509739
LNCRNA-IUR	-0.0207358923590592	0.0305791444101883	0.497704672088448	140.627057793937	0.518824670591863	0.104591962071283	4.96046407694566	7.03249661773168e-07	9.22588988330266e-06	0.00436254253669791	1.20655895102241
SESN3	-0.00161130622004103	0.0164921677099899	0.922169483489735	684.163478021792	0.322221436462876	0.0697109082286888	4.62225273849279	3.79595136212947e-06	4.06273186769637e-05	0.196388793553814	0.741944888918353
FAM76B	-0.00501185306211073	0.0369374404753327	0.892070382267279	65.5943619385106	-0.194254005613869	0.0728660397776518	-2.66590590358181	0.00767811802449238	0.026468647708687	0.162244563882957	-0.478593288814942
CEP57	0.0108276502267782	0.027060375402321	0.689061253031116	147.269731329165	-0.0186807653285217	0.0606714070624706	-0.307900644356029	0.758157935471598	0.846354723823399	0.321285936722556	-0.0636774471343903
MTMR2	-0.0247294081600964	0.0249076317277332	0.320785681449288	157.817158020548	0.131223810171818	0.0692743562158387	1.89426242754191	0.058190185509771	0.132237947960056	-0.0357355731598411	0.290578036300348
MAML2	0.0226023555510569	0.0106890577563757	0.0344698476320156	4168.01449363014	0.147610382853366	0.0578605077226035	2.55114219807825	0.010737050833168	0.0348863656786784	0.439513463520612	0.329302893148545
ENSG00000285921	0.0137686312408999	0.0391524421173456	0.725087832133591	92.8259527702499	0.441833556723298	0.126316190019979	3.49783789911188	0.000469046125552722	0.00259656032140633	0.350815755268648	1.02461304194891
CCDC82	0.0204247805244463	0.0245141016260436	0.404740429449617	142.011704720877	0.0180625384433114	0.0693159058527272	0.260582880957917	0.794414192706202	0.871775136701232	0.417648856065635	0.0231545711494725
JRKL	-0.0592987341208087	0.0547697634300021	0.278945566221739	31.7200500870243	-0.164357927385137	0.0976605312461471	-1.682951395901	0.0923845008586524	0.188890925902132	-0.382839453796551	-0.407942679182962
JRKL-AS1	0.0153835098994426	0.223364868777009	0.945091774840916	2.32414556380379	-0.96390207958898	0.32082515071459	-3.00444674440901	0.00266064333234652	0.0110467851374238	0.367030437897247	-2.29743070328766
ENSG00000254587	-0.0736721512523855	0.173676093695619	0.671425199646797	7.01206852329105	-1.45700220724431	0.266591338184741	-5.46530212558761	4.62119031423927e-08	8.08368805271294e-07	-0.527160140582591	-3.46272818350951
ARHGAP42	0.0166444499736176	0.0145679397729627	0.253229741472952	860.390520427405	0.220723623438247	0.0430688401515913	5.1249028917741	2.97691136060097e-07	4.29434846950842e-06	0.379691292016703	0.502084586451953
PGR	0.234847998463742	0.169760662517177	0.166540268561439	4.77288341797827	-0.00987821516967602	0.324973690681002	-0.0303969689022383	0.975750462205877	0.986030237896182	2.5706306969591	-0.0428752024292356
PGR-AS1	-0.292898828402751	0.190294802074255	0.12375923665878	2.77335161484551	-0.141980482291328	0.324344659591971	-0.437745706896919	0.661570632277358	0.777647115034351	-2.72837258147495	-0.355060153060711
CEP126	-0.00963622577549083	0.0259474798303434	0.710358804411418	240.840955205856	0.237488908111803	0.0769624420200719	3.08577667078009	0.00203021247144566	0.00883834592591711	0.11581213658747	0.541704417982301
CFAP300	-0.0713806162367245	0.071649293884451	0.31912864215933	15.8659947265675	-0.01083201345418	0.126366995047499	-0.0857186914202435	0.931690043212125	0.958836305530875	-0.504151283034868	-0.0451292248381474
ENSG00000277459	-0.247543982390153	0.139165187022231	0.0752761543731266	3.13021505849827	-0.375760252091796	0.23625283441706	-1.59050050349221	0.111722032223977	0.218256970094698	-2.27297339103239	-0.907530049936802
BIRC3	-0.0113011521343967	0.193849727013891	0.953510846598296	10.7941683675248	-0.619030354368596	0.386827923758491	-1.60027318698708	0.109537992385714	0.215090659541522	0.0990949347303276	-1.48242756323579
ENSG00000288833	-0.197098301242809	0.087345557177975	0.0240371499467077	11.7018049718887	-0.275325635094247	0.153750089865501	-1.79073479134288	0.0733358638411377	0.157991873763964	-1.76645811481598	-0.670182299347502
BIRC2	-0.0236243020742487	0.0264238027623873	0.37129309029006	129.452804116999	0.161900508202259	0.0629280520943469	2.57278753773475	0.0100883116804295	0.033188774398604	-0.024639417818284	0.363073411806287
TMEM123	0.0303415693726904	0.025573362806401	0.235443816911821	191.861339510156	-0.0563290379746204	0.0736425756915324	-0.764897716377638	0.444332453861477	0.594882882430537	0.517221404763644	-0.152648093842211
TMEM123-DT	-0.0103856859913898	0.0796095205700044	0.896204208874465	14.5284187151525	-0.255326190000196	0.124770387103409	-2.04636850079324	0.0407201287515144	0.100442984253735	0.108286952277628	-0.622919478539183
DCUN1D5	0.0142823932257502	0.0265242235984059	0.590255355231519	156.785220831048	0.0951059817563613	0.0618685792005851	1.53722589051248	0.124238002289888	0.236054537020752	0.355974339467478	0.205224145511995
DYNC2H1	-0.00787312889695977	0.0152973454391219	0.606781624806656	747.695534680902	-0.199692575680099	0.0453539991153405	-4.40297613386324	1.06775916053024e-05	0.000100326730037008	0.133515049544816	-0.491445753535085
ENSG00000285878	-0.0146347179898673	0.0637823490812931	0.818520908452527	27.2572357180458	0.185085988604399	0.140414563339882	1.31813954480196	0.187456938746699	0.320949241459644	0.0656232481227585	0.417865492308913
PDGFD	-0.284046591886145	0.219821241034405	0.196297996783505	3.30601720432721	-0.969790951509203	0.369178672510027	-2.62688780182139	0.00861697412594305	0.0291289602624	-2.63948899575737	-2.31134732432488
CARD18	0.0938241295482246	0.064623967631202	0.14654408316219	78.3566071380107	0.0486677715308285	0.163280251742493	0.298062815383098	0.765655221367478	0.851856363919002	1.15463744853389	0.0954810602300321
GRIA4	0.0470779248702251	0.0359916944814695	0.190865878795095	249.443350232989	0.061900634383156	0.196079952188952	0.315690786804688	0.752237220426407	0.842578571975724	0.685267896254742	0.126753049169197
ENSG00000285813	-0.00715286724925697	0.0763696135237265	0.925378317585586	18.8576554271939	0.377648517995842	0.195753318063937	1.92920621591964	0.0537052668181691	0.12429284106723	0.140747056708495	0.872930534275075
MSANTD4	-0.00792913720090533	0.0207095740502959	0.701813915307974	300.976130713695	0.0900964747999313	0.0714782808920575	1.26047344277893	0.207498622330943	0.346098946543263	0.132952681054627	0.193385645568304
KBTBD3	0.00361859291696477	0.037590445876894	0.923311192922273	61.9836736956531	0.425961156909107	0.102302603467777	4.16373721166611	3.13080434659448e-05	0.000252484783254856	0.24890119393606	0.987103281818647
AASDHPPT	-0.0434468056097884	0.0349328523293103	0.213601383495425	66.2227771993186	0.493033916314116	0.0865646468120602	5.69555741831349	1.22969491241818e-08	2.50519782553498e-07	-0.223673321717374	1.14561007008056
ENSG00000254433	0.193740274229278	0.119319873094362	0.104438783966682	6.7997521098757	0.737256184510434	0.230404062646263	3.19984021133489	0.00137503797119301	0.00636245850456683	2.15787603052034	1.72275774817274
GUCY1A2	-0.0525345616252684	0.0932513199734212	0.573186133294594	22.9783187317133	-0.272416442987702	0.34986978475096	-0.778622375697891	0.436202194259609	0.587439140514719	-0.31492171293095	-0.66330727733654
ENSG00000261098	0.0526860152667997	0.0772841633751961	0.495417201715158	14.5693349210695	-0.103284284322629	0.144749074868927	-0.713540203390972	0.47551154456186	0.623550482725638	0.741577641542365	-0.263613042305531
CWF19L2	-0.042232032945412	0.0200803292704587	0.0354522745288202	335.35313605198	0.106504258698593	0.0598530271869291	1.77942977497137	0.0751693285599907	0.160955569268478	-0.211476025583349	0.232160628904952
ALKBH8	-0.0268011074365461	0.0528524601900256	0.612089634831411	34.761954472044	0.478195850529338	0.120980122358092	3.95268116123999	7.72803800811348e-05	0.000546880284077653	-0.0565371027929381	1.11054465496378
ELMOD1	-0.0200397292301764	0.0419739187613184	0.633053900179061	76.9964767964264	0.33057978433268	0.221867401324106	1.48998808459367	0.136227368960786	0.252913231243799	0.0113525811583953	0.761697391838629
SLC35F2	-0.102192299807665	0.0961296848380285	0.287751548890621	12.8419780099629	-0.028518762226119	0.157711207266722	-0.180829014756624	0.856501788045631	0.911970732757551	-0.813525407036548	-0.0869266664150914
RAB39A	-0.0219059204653753	0.0917434367337354	0.811281059497532	21.6470584476172	0.941347211711474	0.246693451377726	3.81585812859752	0.000135710466102208	0.000897009837832329	-0.0073854821895541	2.20506701234615
CUL5	-0.0165962209936177	0.0173982200086573	0.340132548879111	328.709213213971	-0.0772607694866333	0.0303150198626492	-2.54859702671102	0.0108157195733175	0.0350856464889203	0.045928177838307	-0.202114100074272
ENSG00000255467	0.0133639695176511	0.113115893126921	0.905953522494272	7.3803808438708	0.239014656744176	0.192145913943807	1.24392266188952	0.213528027938738	0.353129086243841	0.346752625584128	0.545310077232907
ACAT1	-0.00554229697422464	0.0295519471431196	0.851233953562729	120.315040394727	0.0911139717683375	0.0710132020777085	1.28305679933476	0.199472177418449	0.336566686016839	0.156918479695949	0.195790201127952
ENSG00000285696	-0.0384139404114195	0.0876235236899769	0.661098103111607	9.15643820998115	0.15778939033929	0.156106724099959	1.01077894785784	0.312122241216366	0.464830172183815	-0.173139300803555	0.353357990905076
NPAT	0.00507492892528342	0.0284204509510088	0.858278419341301	125.593410605352	-0.0404595485271828	0.0569457287739005	-0.710493120350167	0.477398395645271	0.62541692856914	0.263523980639303	-0.115145211509899
ATM	-0.0133707150283389	0.0183373803388636	0.465909440257238	301.178216783522	0.153164564903001	0.0553814702465382	2.76562836308188	0.00568132403619439	0.0206397984506441	0.0783148560986106	0.342428572871867
C11orf65	0.00548988031075425	0.0351164377903241	0.875770046660785	127.483366153936	-0.502207825353497	0.0721070817115855	-6.96475038834926	3.28986529771046e-12	1.52365180229661e-10	0.267690426821569	-1.2063517906706
POGLUT3	-0.0858843633895397	0.0437286836840597	0.0495268336693735	39.6761708786963	-0.0506957667867017	0.0899731744746199	-0.563454241586221	0.57312561061586	0.707587948103117	-0.649780588224018	-0.139335510144653
EXPH5	-0.0932535386924091	0.0410076275166746	0.0229627703077653	123.617183108048	0.0314433540650492	0.093278817191417	0.337089974034774	0.736049075153745	0.832275391476432	-0.723773044646951	0.0547762030510223
DDX10	-0.019739969134108	0.0305701250250969	0.518455874688031	145.753272866951	-0.0743234538937302	0.078767948290788	-0.943574836040543	0.345386956380578	0.497741854897929	0.0143624140004824	-0.195172616454502
ENSG00000255028	0.000642358609818411	0.0851417120360596	0.993980351782756	38.1957037850127	-0.502627605758802	0.146259642009502	-3.43654338854562	0.000589187974484924	0.00314052552425609	0.219017403929027	-1.20734381849845
LINC02715	-0.126817417689647	0.108490813268596	0.242434615909789	12.225037955762	-0.150198890494321	0.170534472885899	-0.88075383207016	0.378451073116237	0.530912266500279	-1.06078142781307	-0.374481949635617
ENSG00000289465	-0.234329944119402	0.144584561750527	0.105079404188283	3.94837260581506	-0.266217260040867	0.258092342147345	-1.03148066240913	0.30231547188148	0.45457376191748	-2.14029380196917	-0.648657327230605
RDX	-0.00421909137223161	0.0161425548196197	0.793811401881729	593.76089567097	-0.0683234827925971	0.0660443428808593	-1.03450923746564	0.300898160589765	0.453217077634609	0.170204529873901	-0.180993445098778
ENSG00000287245	-0.0596198281566405	0.0776288532049695	0.442480535167952	16.2101975273597	0.464156752742889	0.189277986575332	2.4522489970494	0.0141966386174623	0.0436200482678213	-0.386063496579832	1.07736736630047
ZC3H12C	0.00359752534706455	0.015973610190789	0.821810621839346	638.217550899446	-0.0242475927460564	0.057329206555646	-0.422953572931814	0.672329134680965	0.786092972663666	0.248689658562872	-0.0768330104746972
FDX1	0.0248408135610713	0.0343400488937223	0.469448082946616	89.9237634940582	0.377204709524225	0.0618347238790679	6.10020852137928	1.05930183264866e-09	2.73110952751289e-08	0.461989385174432	0.871881723162137
COLCA1	0.070543429184188	0.0618050925964416	0.253709585377895	22.9312976447267	-0.119918744698318	0.117626956733713	-1.01948352680579	0.307973469858056	0.460372375933784	0.920880462659151	-0.302923708990633
POU2AF3	-0.0405700043528172	0.0359665772493551	0.259323380549248	67.8031669286268	0.254303628759657	0.0943175448757604	2.69624945278886	0.00701251296214634	0.0245930081165968	-0.194787919634322	0.581441076933796
SIK2	0.000736482309939978	0.0154424829854258	0.961961740301966	791.849634159294	-0.0789667434354105	0.06148434587655	-1.28433900222281	0.199023365717514	0.336117453868504	0.21996248170142	-0.206145668983587
PPP2R1B	0.0430747354316945	0.0207433979807736	0.0378429676838297	287.094422423706	0.00444550800046317	0.073522921867627	0.0604642455378337	0.951785891653693	0.970412709212878	0.645072649444983	-0.00902528517830067
ENSG00000254990	0.00364867675926714	0.147358754259775	0.980245996068529	2.8535455712981	0.382646680395169	0.288267444548812	1.32740164604462	0.184375855489353	0.316853437993463	0.249203259947399	0.884742224686452
ALG9	-0.0451111807673069	0.0301000380423807	0.133949288733678	91.5517932225059	0.0529904679798845	0.0536506920311038	0.98769402544078	0.323302521418803	0.476050908038934	-0.240384989068557	0.105696485044056
FDXACB1	0.0666849444269012	0.180603685687719	0.711953632415261	1.84341788189664	-0.177905288592051	0.284958732272797	-0.624319483642769	0.532417790872797	0.673047438945637	0.882138167418742	-0.43995789271198
CFAP68	0.0163172896390627	0.0533064156230337	0.759525711107336	29.5070098650181	0.0421836559428334	0.105301279449	0.40059965238375	0.688714901636058	0.797785078652254	0.376406338707417	0.0801577554235907
CRYAB	-0.0214620202380406	0.0273749204264842	0.433038339299605	807.895360366617	1.70690546791685	0.180921279865856	9.43452019122592	3.92787794948321e-21	7.79375704113634e-19	-0.00292836631467462	4.01423934243876
HSPB2	-0.0408776331645921	0.0860530976563856	0.634766997025781	12.0295658054644	0.41197469461913	0.187142895497009	2.20139104679885	0.0277083522833959	0.07402182442762	-0.1978767607209	0.954050381708428
C11orf52	0.0821027236533031	0.123670664869836	0.506765861882436	6.21368630616885	0.426562061725691	0.233252771774393	1.82875452446186	0.067436390294119	0.148191650723418	1.03694509094297	0.988523344052152
DIXDC1	-0.0124378539300713	0.022624210923734	0.582484975854561	293.416318621133	0.298568134050437	0.100789220776522	2.96230223579609	0.00305347893633982	0.0123821599263838	0.0876815330095717	0.686047248349485
DLAT	0.0415959601528334	0.035501246576874	0.241327144472302	73.6368827481413	0.229801761558051	0.0661953184674126	3.47157120591815	0.000517422087723943	0.00282114914694097	0.630224554389104	0.52353810244761
PIH1D2	-0.00985621464746469	0.0588805625089278	0.867060556761639	24.6722452719685	-0.112927810603759	0.0959408599456501	-1.17705647695604	0.239172965078469	0.383415575463218	0.113603271096549	-0.28640268734028
NKAPD1	-0.0150850077560412	0.0465365487692151	0.745821456963644	32.7587592592872	0.0978289757631231	0.0784433604786345	1.24712882219992	0.21235026626243	0.351929007442296	0.0611019761307159	0.211659142943098
TIMM8B	-0.0339367999306478	0.0549132405762425	0.536570329866974	27.7047704699827	0.385132353564988	0.123957969016474	3.10695921061602	0.0018902247793228	0.00831838645547165	-0.128185203729238	0.89061638394741
SDHD	0.0250024882156724	0.0446235572065458	0.575276216434977	51.4917465627335	0.0171314028131663	0.0760837745281547	0.225164996340013	0.821850919132881	0.889817005032534	0.463612728946782	0.0209541052751029
IL18	0.0407172285344285	0.126876569193071	0.748271017437881	8.23320064673399	-0.0893423520448285	0.235375267685461	-0.379574085771064	0.704261600164975	0.808620328231629	0.621401381061016	-0.230665375814354
TEX12	-0.262419419045223	0.146948893623726	0.0741337577479987	2.2274285142266	0.144616256431605	0.263152058124711	0.549553963066744	0.582625342345934	0.716475531883544	-2.42233475824587	0.322227153802595
BCO2	-0.066040822793413	0.0485896373313699	0.174097645253435	47.1965654722349	0.962317046696484	0.155594461926339	6.18477698230711	6.21903275326042e-10	1.69632080718649e-08	-0.450535455289822	2.2546230649574
PTS	-0.0530199141193037	0.0385577377312363	0.169107125519917	77.9748281494096	-0.623779759788305	0.0852334909114991	-7.31848189153718	2.50791855554991e-13	1.4138652826121e-11	-0.319795042956182	-1.49365138950908
PLET1	-0.142739225221085	0.127729630190783	0.263776037947824	7.72063479891525	-0.935453667292821	0.207093300914741	-4.51706387005701	6.27029969596845e-06	6.31052190684761e-05	-1.22064920154964	-2.23020122735413
LINC02762	-0.0302834122635244	0.047903843105597	0.527275255860508	51.2300322043865	-0.255911672294317	0.104906056804566	-2.43943657868169	0.0147101845202585	0.0447900443065312	-0.0915022484940092	-0.624303094165685
LINC02763	0.0361178609867116	0.106204208796686	0.733796753199463	13.1077247231841	0.0071114759639715	0.177419051428909	0.0400829330711478	0.968027008302678	0.981263078284979	0.575220025772184	-0.0027250520694585
ENSG00000247416	-0.121060335398774	0.120324135052523	0.314358581965512	4.68482582035001	-0.137457588592936	0.216709596489265	-0.63429396214923	0.525888996160653	0.667595019337355	-1.00297568388338	-0.344371620784096
NCAM1	-0.00169002971194667	0.0084920431763008	0.842252324612441	2869.55836904516	0.0416525118111361	0.0380714897192361	1.09406046672481	0.273928459493976	0.424115521090773	0.195598346277845	0.078902552101611
NCAM1-AS1	-0.102391781385222	0.116449916383471	0.379250878809762	4.66412981275475	0.149735264089981	0.201564730414329	0.742864407786972	0.457563776198973	0.606181401223475	-0.81552836277147	0.334324426528736
TTC12-DT	0.0732356763846729	0.10571022430266	0.488437251333288	7.04370717717468	-0.017805638071403	0.175408015379734	-0.10150983142279	0.919145753526614	0.951393182919508	0.94791279334398	-0.0616093406172761
ENSG00000270179	0.0202868938684721	0.120492949406648	0.866295498278731	4.25461265920625	0.0142529586565073	0.217298852149237	0.0655915045824479	0.947703052910288	0.968568504158528	0.416264362962384	0.0141517470225036
ANKK1	-0.128828143644958	0.10609798717191	0.22465708417526	6.5206032208787	-0.501485132137148	0.193893904064947	-2.58638936874039	0.00969872996645355	0.032118570030454	-1.0809707361837	-1.20464391728597
DRD2	-0.120817541176236	0.11403489886017	0.289381845540214	7.64122291262284	0.419780088599413	0.264429109257848	1.58749575558295	0.112400407504697	0.219264756384343	-1.0005378343015	0.972496140342911
TMPRSS5	0.0181736419021163	0.0274564813931712	0.508030716273596	124.763818399686	-0.00857521478769527	0.075870437854697	-0.113024453662941	0.910011168213573	0.945710707752221	0.395045610849053	-0.0397959433159393
ZW10	-0.0655541690852266	0.0445898649688773	0.14151883092798	40.6694844656697	-0.230614291283942	0.0784794849092931	-2.93852962402196	0.00329773140995883	0.0131720517083396	-0.445649060026295	-0.564520156189633
USP28	-0.00166057212454686	0.0317870890245625	0.958337095218006	93.4357680998907	-0.136212187826349	0.0640649492896831	-2.12615774048984	0.0334901275059249	0.085950632842051	0.19589412418547	-0.341428481462532
ZBTB16	-0.00777807414669508	0.0126086495434403	0.537311241931216	1108.86794443288	0.467650341751974	0.0728647940568254	6.41805617932943	1.38025324865674e-10	4.33099930225793e-09	0.134469475810671	1.08562343893338
ENSG00000256947	0.00586419563751395	0.0556325198360628	0.916050884743516	34.3550166539248	0.736464053085376	0.144232174113924	5.10610103196302	3.28873900509138e-07	4.67093254203821e-06	0.271448854239209	1.72088577795441
NNMT	-0.00538397370818889	0.129959866205107	0.966954713442018	7.53819830046154	-0.241927042413999	0.286479782663686	-0.84448207885584	0.398400073587784	0.550540699804941	0.158508172827326	-0.59125452441808
C11orf71	-0.11394565587211	0.0925111843034147	0.218062663744289	8.03513302522679	0.510235183779976	0.206195627738575	2.4745198982923	0.0133415388537959	0.0415090312045433	-0.931538570067561	1.18626021902677
RBM7	-0.150985664635047	0.0632484008024061	0.0169779227012771	17.7177418027357	0.0162989253229774	0.116244325858774	0.140212652983846	0.88849197502757	0.931961082279501	-1.30345009634507	0.018986788969039
REXO2	0.00460486074357127	0.0321091973248577	0.885964399586906	79.389095659507	0.332115506391943	0.0672090322626492	4.94153085100309	7.75115482469758e-07	1.00625800190542e-05	0.25880411742237	0.76532662035757
NXPE1	-0.0887453381268969	0.109024410696415	0.415647747336009	9.1100454023513	0.173026778060242	0.182631612990491	0.947408694623158	0.343430562342821	0.495805061078276	-0.678507079300786	0.389367086260249
NXPE4	-0.305104947400471	0.201003321591792	0.129037094288047	1.65237584046343	0.615070219715183	0.326714328312631	1.88259334352372	0.0597554991612119	0.135052099109298	-2.850931849088	1.43400706872878
NXPE2	0.314526253977617	0.18202804513668	0.0840061594771458	2.99858446980873	-0.00926873499237624	0.269129542124962	-0.0344396788222996	0.972526543101519	0.984099030340065	3.37066456868285	-0.0414348748466213
CADM1	0.0353748700477349	0.00963952291926765	0.000242765054176573	6714.61914984309	0.253190969864471	0.0412133462531045	6.14342180102395	8.07624413138954e-10	2.15072506546306e-08	0.567759798214093	0.578811634079924
ENSG00000287897	0.0937719041432996	0.10784224601469	0.384558138062406	5.21528500841619	0.14298480847808	0.19399494662586	0.737054294274179	0.46108933235477	0.609933790688117	1.15411306339726	0.31837170521775
ENSG00000256972	-0.0301254420324968	0.0573356644616709	0.599289589943312	27.8350994816689	0.676439074711277	0.139675257411026	4.84294131437112	1.27931082565104e-06	1.56131540602464e-05	-0.0899161001185078	1.5790343523985
ENSG00000255580	0.0085853164543572	0.0223930856014673	0.701429578404312	402.76618502063	0.527234956573749	0.0949494734621395	5.55279494818874	2.81137791516799e-08	5.2201355619344e-07	0.298771099291978	1.22643419443238
CADM1-AS1	0.0175752058917386	0.0766873091034422	0.818728931570484	14.7241648401966	0.268748031259642	0.154057045633491	1.7444708883942	0.081077013387381	0.170733292471876	0.389036831223124	0.615576184374504
LINC02698	0.00918249069715526	0.0427015746097896	0.829737153249164	141.654221634006	-0.41018687381916	0.0978877932469986	-4.19037818928191	2.78489889479189e-05	0.000227823640790999	0.304767209754967	-0.988887269903878
LINC00900	-0.0297544235533014	0.116498570114763	0.798409605021495	4.87528872537119	-0.188858732051796	0.191530864022003	-0.986048556801271	0.324109285820006	0.476926554872117	-0.0861907757062532	-0.46584314267954
LINC02703	0.243407849447928	0.112412087401223	0.030363386326393	7.94401918290177	-0.588186757568037	0.182660386396432	-3.2201112084121	0.00128140876804016	0.00598809329401175	2.65657849639435	-1.4095377714534
LINC02151	-0.351147412084654	0.164604189539644	0.0329014716917546	2.24408699916892	-0.695580352297366	0.326941658033797	-2.12753662681145	0.0333755214216583	0.0857761495940243	-3.31323528491783	-1.66333102420536
LINC02702	-0.19237487942176	0.130315152187734	0.139882689191017	4.04948120884767	0.365685179496473	0.293575223334653	1.24562684596724	0.21290142169169	0.35238075512088	-1.71903115468857	0.844658693676203
BUD13	-0.11846693934922	0.0519481728867353	0.0225790417224827	29.5870178739908	-0.214389338340684	0.102487115693306	-2.09186624962934	0.0364504819664486	0.0921000380173476	-0.976935898385357	-0.526177240174992
ZPR1	-0.0519210263629691	0.0937365835781409	0.579644855795735	8.05700108760651	-0.4145782960619	0.176232303850098	-2.35245347762427	0.0186500225677318	0.054185731660684	-0.308761324652233	-0.999265107967696
APOA1-AS	-0.0132492447112482	0.0498886281480368	0.790565425361517	37.9021424887461	0.671392845540557	0.148079933430773	4.53398937982662	5.78799404804927e-06	5.88629422667206e-05	0.0795345159349715	1.56710907027533
SIK3	0.00141152861868361	0.00913908060732755	0.877255137704795	2307.18679178231	-0.0470347571283084	0.0485869927950535	-0.96805244413268	0.333018178598528	0.485335254401616	0.226740490437856	-0.130683787926939
PAFAH1B2	-0.0339398675393802	0.0366527922741297	0.35445474422469	58.5657668593728	0.247777273463806	0.100126602851673	2.47463977012046	0.0133370622752116	0.0415019685405917	-0.128216004992083	0.566017950970617
SIDT2	-0.00588056832135481	0.0363988764331967	0.871653097771578	64.5441203162092	-0.130580651783824	0.0864557695320948	-1.51037521834039	0.130947708372004	0.245643773263601	0.153521962869716	-0.328119998272036
TAGLN	0.0513682298435729	0.0936077628497208	0.583169915626834	13.4849766026369	-0.58418836554069	0.232553824336503	-2.51205658392174	0.0120029841289109	0.0381684605757237	0.728346014325555	-1.40008874499185
PCSK7	-0.0273475319192839	0.0248610671664525	0.271325847154496	169.666532329094	-0.0955374783368647	0.0637719872500127	-1.49811041582126	0.134104565370309	0.249852002073983	-0.0620236447824682	-0.245305739206862
RNF214	-0.0102966934333272	0.0298733244967214	0.730336064240942	110.736149162479	-0.0464054446273542	0.062410692597598	-0.743549585750636	0.457149012514074	0.605934581898574	0.109180509250258	-0.129196592466007
BACE1	-0.015661830051457	0.0436743732235811	0.719890923736725	36.8216871936264	-0.386862400747542	0.149969005744917	-2.57961569342906	0.00989103206271983	0.0326618694595181	0.0553102156143508	-0.933766721006235
BACE1-AS	0.0151287626278968	0.0616771529855649	0.806232223369883	20.1481843099635	-0.0121602636403103	0.102657649321506	-0.118454530380161	0.905707520870509	0.942932845416576	0.364472570074321	-0.0482681544554679
CEP164	-0.0126842192292747	0.0207647890920608	0.54129736412885	223.556812786005	-0.122660370916685	0.0497514599905232	-2.46546274099393	0.0136836405698602	0.0423307176115765	0.0852078269412238	-0.309402738187331
ENSG00000250699	0.00792810075137809	0.0515580934489238	0.877790894432297	38.4640147517773	0.185421063808747	0.137553178679402	1.34799548501101	0.177659834780581	0.308613629398694	0.292172124201209	0.418657344246102
DSCAML1	-0.234608699474847	0.105034315862396	0.0255068637063052	39.8894592587483	0.120644941212733	0.322571751767853	0.37400962902529	0.708397152307718	0.811710919184505	-2.14309273029463	0.265577983268044
FXYD2	0.345987879449198	0.208999131328214	0.0978329913713366	2.4656158533954	-0.450664425889223	0.325328380496324	-1.38526010304322	0.165972948531447	0.293424747146047	3.68656463294028	-1.0845440884431
FXYD6	-0.211476862118038	0.0951843450905779	0.0262994642366116	25.1208990076247	-0.256665462785374	0.337796519451928	-0.759822698001186	0.447360573365301	0.597435212427604	-1.91083044893194	-0.626084456835413
SCN2B	-0.627122522221363	0.270619383926184	0.0204841320618919	1.7390663457148	0.458984369457637	0.539782982777541	0.850312781436455	0.395151212338676	0.547584073024476	-6.08424770779417	1.06514395594017
UBE4A	-0.0220634855095896	0.0234283893404361	0.34632502445965	156.846640392842	0.113047992695975	0.0561280815137036	2.01410754914853	0.0439982431182212	0.106631594116834	-0.00896756216304454	0.247624824330432
ENSG00000254873	-0.0978402932207397	0.120600300631784	0.417206409925564	5.09757029233917	0.0893730822544072	0.196375236663739	0.455113810543455	0.64902736287583	0.768661992933695	-0.769827755060482	0.191676119524336
ATP5MG	-0.033924015774441	0.0274831549043058	0.217070024765985	145.022300527251	0.372028616531554	0.063764897537803	5.83437958652716	5.39910819887135e-09	1.18774511779301e-07	-0.128056840502397	0.859649545996752
ENSG00000255384	-0.0143708926754071	0.14230434104182	0.919560756558552	3.64247007494602	0.102563170687541	0.227474102150064	0.450878450417538	0.652077155713731	0.770830532941429	0.0682722668095393	0.222847023673398
KMT2A	-0.00177491069200771	0.0136987094715057	0.896908435602329	552.37997049514	-0.0401826493664917	0.0461751417076869	-0.870222545734004	0.38417879721637	0.536678263173807	0.194746072860512	-0.114490841583525
TTC36-AS1	-0.0515932157462159	0.0699961768130543	0.461069932755133	15.6642634020289	-0.0895359167045413	0.126786722807555	-0.706193162200782	0.480068022080055	0.627857621898432	-0.305469841985829	-0.231122809097318
TMEM25	-0.0478328741206307	0.0519335588534407	0.357029653569061	27.9553568882969	0.00704550649451263	0.105334404383158	0.0668870397641809	0.946671630701912	0.968334515339574	-0.267712982848808	-0.00288095155562882
IFT46	-0.000221606504405191	0.0416296266350416	0.995752650512437	47.6996482546862	-0.1116078288346	0.0864642867505078	-1.2907968483756	0.196774130941937	0.333069468606997	0.210342498198364	-0.283283297700584
ARCN1	0.0390862476010671	0.041985385796156	0.351880011604357	41.4401187095069	-0.0155891462541693	0.0789010763515728	-0.197578372501614	0.843374957462394	0.903507609786226	0.605025018621736	-0.0563713125075772
PHLDB1	-0.00784419069961822	0.0210827534419867	0.709843181835688	232.912208258236	-0.226651102237795	0.0970432303274177	-2.33556840052716	0.0195137471039737	0.0561231672072367	0.133805612357851	-0.555154321645891
ENSG00000255176	0.0698177383072229	0.102562103306184	0.496038414868853	5.82421480578044	-0.0119397720195195	0.186047733279494	-0.0641758532020529	0.948830204105142	0.969012915831753	0.913593941660057	-0.0477470872001434
TREH	-0.0651528527550461	0.170209589631476	0.701882778430516	3.30504673404798	-0.425408199726785	0.364670340443811	-1.1665555230213	0.24338991380049	0.388636565318194	-0.441619520783128	-1.02485840787565
ENSG00000287238	0.0864382748307544	0.137652808402115	0.530040531836624	3.54160002086422	0.140195325033105	0.241195394815189	0.581252080457534	0.561070571694087	0.69693816890462	1.08047751735194	0.31177957950688
DDX6	-0.0187025651112454	0.0196199063720014	0.34046627482154	228.672092366435	0.124991355190314	0.049322932892729	2.53414279848592	0.0112722785611803	0.0363569156652952	0.0247787860909591	0.275849457502211
ENSG00000278376	-0.0874200819157775	0.0877115382764387	0.318921266943134	9.63066265234178	-0.209141466185159	0.166505768871534	-1.25606138215259	0.20909371609749	0.348071041297673	-0.665200439355297	-0.513775434017614
BCL9L	0.0538943031118164	0.0426077292522322	0.205908974847971	49.4605478611225	0.056192333225954	0.0868955901223521	0.646664959025345	0.517848806374975	0.660495462076072	0.753709824866046	0.11326315415241
UPK2	-0.0737705971809935	0.0909075096827457	0.417083940866294	12.6264276407092	-0.761773876709311	0.142936242659865	-5.32946621887949	9.85018392690369e-08	1.60513584940905e-06	-0.528148617010843	-1.81975999852142
CENATAC-DT	-0.117557620054016	0.0876844981809665	0.180021529422049	7.90138620190207	-0.239137811948509	0.14367188188175	-1.6644719120846	0.0960181596080791	0.194564630787737	-0.967805600141716	-0.584662996550001
CENATAC	-0.0236567637685844	0.0223211405522766	0.289218900898438	198.224929987951	-0.406080183059745	0.0502800781243622	-8.07636340690145	6.67268287994787e-16	5.82105296583039e-14	-0.0249653593795627	-0.979182311163039
ENSG00000254428	0.00670123947574269	0.0859464657782895	0.937851976652989	13.0871644517671	-0.16269275099268	0.154839062526875	-1.05072162242291	0.293386462228149	0.445249595758512	0.279853448671928	-0.404007523328345
RPS25	-0.0149701251853691	0.0317483671211613	0.637266402299447	129.586916219111	0.182243420622801	0.194485666656262	0.937053222255711	0.348731181668488	0.501490008937653	0.0622554896861476	0.411147916870298
TRAPPC4	-0.0361669787425557	0.0604424394455505	0.549592678497763	19.8072426495218	0.0822448269560359	0.130036616404287	0.632474369375583	0.527076951395749	0.668516038058442	-0.150577995564599	0.174830579497674
SLC37A4	-0.0132330062406305	0.0783042607560808	0.865800798321314	14.0169704757193	-0.328660769023041	0.150770093372297	-2.17988038391326	0.0292663293486782	0.077349019412775	0.079697563261188	-0.796224240301856
HYOU1	-0.0265465331091284	0.0582591207174678	0.648632241264908	21.2358720694528	-0.286287851790116	0.173901312836054	-1.64626619041119	0.099708967055512	0.200318620630981	-0.0539809714683768	-0.696088282284644
VPS11-DT	-0.0155483559822206	0.127108160475393	0.902642566529071	5.01214584541482	0.0704973507729563	0.233419347777658	0.302020168611335	0.762636688130732	0.849711199068422	0.0564495866807226	0.147068866151136
VPS11	0.0343651859696333	0.0539512212004653	0.524145874775552	24.2851189579315	-0.128481047323039	0.113071664688719	-1.13627978925349	0.255839486537857	0.402889462187962	0.557621756699357	-0.323158199135522
HMBS	-0.0775846945726026	0.0694096233144723	0.263660929548637	16.2974226651897	0.0305840356043256	0.132809279023743	0.230285382385502	0.817870018567697	0.886935182221058	-0.566445227342744	0.052745455986018
H2AX	-0.0214083482718372	0.0617136929620449	0.728668051362052	21.1543719634314	0.29735233389657	0.126216337701214	2.35589416799969	0.0184781813127352	0.0537945787670378	-0.00238945653749875	0.683174061391512
DPAGT1	-0.0716223094989868	0.0599664217692287	0.23233186909516	19.1971994112218	0.680407548426625	0.108429438346737	6.27511825940486	3.49368645481495e-10	1.0029605696312e-08	-0.506578078088678	1.58841267570742
C2CD2L	0.0567311957075566	0.0506065702105713	0.262277512580173	29.2144542041892	0.285178000979878	0.0962584853080728	2.96262713948981	0.00305025810669447	0.0123790202168417	0.782194511841143	0.654403597391308
HINFP	0.0106954151230339	0.0404075013988102	0.79124916676164	47.5490566162544	0.00148068678378301	0.0753232114495673	0.0196577755420639	0.9843163745008	0.991123338483667	0.31995818975641	-0.0160317702699463
NLRX1	0.0503232130466834	0.0541436981451719	0.352662118058598	30.4604816029613	-0.135176780193692	0.105040523813443	-1.2869012385522	0.19812871355163	0.334914142952597	0.717853203851232	-0.338981599302767
CBL	0.0313704300032905	0.0260598500827369	0.228673083846982	165.426515516763	0.142792024218254	0.051785713117543	2.75736328848354	0.00582695735457101	0.0210863510914334	0.52755199431351	0.317916116180955
RNF26	0.270019444325638	0.14165984785673	0.0566357599978014	3.34904385668562	-0.378002692357491	0.262115910742724	-1.44212036303479	0.14926842145683	0.271115819964532	2.92378034645306	-0.912829399591378
USP2	-0.0108804817919799	0.0521958050364432	0.834873637021602	48.2796171796107	-0.0106499471695897	0.127704314479668	-0.0833953591386713	0.933537178530116	0.960049955672037	0.103318803847348	-0.0446989645912577
USP2-AS1	-0.268140999201721	0.0681520584359294	8.33867479275421e-05	26.433866609418	-0.47858388659059	0.150459791884319	-3.18080917564042	0.00146864333668076	0.00672903514553324	-2.479784032147	-1.15052354247235
TRIM29	-0.000253740825446011	0.06315272540338	0.996794194691457	28.2220661378565	0.0443798985278906	0.193483800925922	0.229372682961103	0.818579266055202	0.887313801940498	0.210019843728688	0.0853479304139972
OAF	-0.00121470108473084	0.0218071628349048	0.955579260987572	336.548720907353	-0.128077059443002	0.0992968901063604	-1.28983958415832	0.197106360963679	0.333464485458823	0.200371028605289	-0.32220349230775
POU2F3	-0.0522703895734961	0.188669844199706	0.781744117985993	3.02561170127964	0.11142409635999	0.408274255353235	0.272914823550622	0.784918691383348	0.865565081693743	-0.312269212722236	0.243787221778061
TLCD5	-0.0115375491731749	0.0360527634484737	0.748954350756494	74.5931123570318	-0.344700755364761	0.0717313622279474	-4.80543997295595	1.54411562078097e-06	1.83939705997564e-05	0.096721318026774	-0.83413004202143
ARHGEF12	0.0143615062252048	0.0104039192989398	0.167465412448537	1781.31320736586	0.106020344165669	0.0462788078364558	2.29090482495429	0.0219689188716738	0.061533654909964	0.356768697713014	0.231017038882901
GRIK4	-0.0172518378613887	0.0180219381346673	0.338431633342676	652.629503484308	-0.0999551640406338	0.0655393693511657	-1.52511635418805	0.127230078787988	0.240477153295918	0.0393452563410002	-0.25574564325534
ENSG00000250493	-0.00410689821351586	0.0597668797949645	0.945216250828287	27.3891894018525	0.445924414412215	0.126705092550145	3.51938825375733	0.000432543208062753	0.00242566971127239	0.171331039566783	1.03428058387291
TBCEL	-0.00540621974561151	0.0357064271694074	0.879654298399593	85.4424550318122	-0.24466429824972	0.0725940303901293	-3.37030878344766	0.000750839959844585	0.00383167957494827	0.158284804690876	-0.597723225497625
TECTA	-0.0494350249800911	0.0657600798688984	0.452202468076983	22.7001707048951	-0.548511181668131	0.0943051413039185	-5.81634441223555	6.01484743954666e-09	1.30899195761854e-07	-0.283799868121496	-1.31577618829918
SC5D	-0.00786030640796717	0.0413784723163193	0.849339494020446	57.574030760928	-0.119814230267949	0.133224379247639	-0.899341629096556	0.368470720063164	0.521429094067849	0.133643797663706	-0.302676719798125
SORL1	0.00283162901822683	0.0135950904865091	0.835007844587344	708.198243134519	-0.0662302928154945	0.0535214469789247	-1.23745333046721	0.215918830248386	0.355977615297906	0.240999442438696	-0.17604680471249
ENSG00000286044	0.00284078449989316	0.0421488902024807	0.946264226766698	139.343681959801	0.834189935333106	0.160024318211972	5.21289479407822	1.85916345498559e-07	2.79967330100099e-06	0.241091370850002	1.95183222868284
ENSG00000286023	0.152643821202445	0.210183328507229	0.467690835807989	1.87943582672377	0.544212244201406	0.407592834875622	1.33518599356015	0.181815479883404	0.313571665731591	1.74523453608596	1.26655503274484
MIR100HG	0.0137211329934344	0.0103898397191394	0.186624797990669	1818.0480134753	0.0630531865305255	0.0592244238995671	1.06464837272966	0.287035081017777	0.438404875459873	0.350338834600959	0.129476768020255
BLID	0.0188824575502244	0.074924970273584	0.801026981664767	12.204573950969	0.274125911786983	0.146445397601877	1.87186430079705	0.0612253796036287	0.137651683825577	0.402162690956255	0.628285227175292
UBASH3B	0.0375016582613735	0.0326227692002463	0.250327317496258	221.365424465443	0.868236377000869	0.120230004425126	7.22146174037254	5.1431692772827e-13	2.7610770027301e-11	0.589114465154529	2.03229100462073
ENSG00000285909	0.0679265903126243	0.0664586946133934	0.306739565145783	29.4853542747768	1.1703302113047	0.179491080639705	6.52026945926034	7.01811983662298e-11	2.39527364879279e-09	0.894605292343332	2.74620115017007
JHY	0.0165689446045051	0.077150445035075	0.829953278069502	25.8434242356803	0.281498781156944	0.174499485588862	1.61317828649755	0.106705779428776	0.210859038260007	0.378933157285998	0.645708840792413
HSPA8	-0.0330308990587401	0.0283101774627873	0.243311351414676	248.254654986785	1.17647443581456	0.169373074214483	6.94605350508515	3.75646347667516e-12	1.71618655314737e-10	-0.119089229209263	2.76072122213455
ENSG00000288061	0.0276937498052408	0.0426278139978457	0.515909378946431	51.9083492669522	-0.376625017043009	0.0929165282657186	-4.05336944968448	5.04851783361023e-05	0.000380547308880587	0.490635163304031	-0.909573668184122
CLMP	-0.0480005921552969	0.0805350224643419	0.55116096948603	21.1596922092938	-1.03258596869567	0.180662617457413	-5.71554859122461	1.09350667508057e-08	2.24913430863371e-07	-0.269397007025373	-2.45974492390738
ZNF202	0.0488457490355215	0.0573525017446041	0.394393947078998	23.3356136145076	0.291093731995356	0.113971424162115	2.55409401203323	0.0106464506517808	0.0346643363483578	0.703018274979369	0.668383692019931
VWA5A	-0.0320042984745487	0.0411003818401401	0.436164611285111	53.9016211520791	0.125111533651832	0.0930602493603652	1.34441433922395	0.178814439498871	0.309954217284828	-0.108781332345965	0.276133464036644
TBRG1	-0.0601817992712546	0.0316828026691919	0.057497458157096	81.2055769225558	0.0562543459519203	0.0675488115742224	0.832795494708419	0.404960076070948	0.55645237148482	-0.391706139277291	0.113409703036211
SIAE	0.0322456181452314	0.0356069078862944	0.36514757365668	76.5601054585438	-0.320627230194835	0.0659056507435661	-4.86494293854061	1.14489833124801e-06	1.41635680477558e-05	0.536339588283382	-0.777239328255117
SPA17	-0.0109680463783935	0.0795449504043411	0.89033139592751	15.243052111199	-0.378641994126823	0.116301986631025	-3.25567950380836	0.00113121364608055	0.00541756577922959	0.102439584860404	-0.914340201757353
ESAM-AS1	0.129038862575012	0.14564142614064	0.375615458885139	3.89930242405873	0.180168010957291	0.234159359261902	0.769424769205048	0.441641189119111	0.592691202611345	1.50822173603418	0.406243295033864
MSANTD2	0.0444325915039536	0.0329058698426071	0.176921765466126	79.7019446034301	0.0584527878643786	0.0788797460353499	0.741036714775717	0.458671179370205	0.607370191001935	0.658706618257765	0.118605075491666
ENSG00000279342	0.0860894227799248	0.086717423925634	0.320827866068275	8.69968729651468	-0.311722508262211	0.147197864175232	-2.11771081060742	0.0341995667438743	0.0873835413873592	1.07697476173707	-0.756195630538989
MSANTD2-AS1	0.02589757991741	0.0478968944377145	0.588718277611512	38.2235291805623	0.0831842074981444	0.0901241978429504	0.922995260863242	0.356009674941012	0.508847444288922	0.472600170690711	0.17705052980248
ROBO3	-0.0230935776989817	0.0268764866290744	0.390203494663254	136.981562008552	-0.118780876348273	0.0962408659628645	-1.23420415184238	0.217126840727381	0.357648744972855	-0.0193105175552871	-0.300234690986448
ROBO4	-0.0382661635861145	0.0807294104100086	0.635496170307875	12.2918381593354	-0.134525014072948	0.162522961561805	-0.827729280713302	0.407823832761344	0.559286254997753	-0.171655502433004	-0.337441341299169
HEPACAM	0.0147643642625792	0.0138470007760693	0.286310655518693	766.263121384726	-0.229315074791599	0.0715884848583576	-3.20323967248802	0.00135890836761529	0.00629934641597937	0.36081371693836	-0.561449839189333
HEPN1	-0.00459738411976057	0.0185391669089068	0.804148148878722	482.486611566698	0.0736599047405002	0.103007125989279	0.715095232811049	0.474550199470219	0.622756053396844	0.166406165947649	0.154542634586297
CCDC15-DT	0.0695779503447722	0.0667394697479567	0.297165670365847	18.2578854351417	-0.0263843979852859	0.107586497819662	-0.245238933509218	0.806271432033706	0.879493775624134	0.911186277351207	-0.0818827227366647
CCDC15	0.0178377167716576	0.0609800823762813	0.769891288474667	30.8592390680844	-0.550569402640639	0.139059310126271	-3.95924157929953	7.51881524611798e-05	0.000534504045543315	0.391672651928242	-1.32064018970272
SLC37A2	0.0512090758804277	0.123157431307676	0.677555075720404	5.16401364139444	-0.293755292623673	0.215753651173999	-1.36153103794646	0.173345931828913	0.303123234342955	0.726747980326015	-0.713735387809493
TMEM218	-0.0361255987345692	0.0453344056796399	0.425526908762893	36.0786179493864	0.0566517332520449	0.0771459087466417	0.734345270830854	0.4627383333366	0.611276100019545	-0.150162506949947	0.114348811329915
ENSG00000289631	-0.242292477910753	0.14932720118015	0.10468330465402	2.35516937444973	0.552437632897638	0.285470335042358	1.93518402819567	0.0529677169806919	0.123106755164472	-2.2202440556079	1.28599332566749
PKNOX2	0.0219094514302563	0.0260086378372557	0.399568935555042	271.866643962074	0.246611046598971	0.0993985025212713	2.48103382187469	0.0131001942257632	0.0408985285868446	0.432556147965417	0.563261915936877
ENSG00000254932	-0.0817011394505134	0.140320450814695	0.560400425331695	4.21470565938098	0.388850509280297	0.254593351766672	1.52733960483252	0.126676586036337	0.239742605647038	-0.607777649998997	0.899403154104463
FEZ1	-0.020270458933863	0.0218872537262326	0.35437803000064	179.407193383678	0.0147586822474218	0.0807915053479154	0.182676163587569	0.855052119725032	0.911002308439405	0.00903586906459353	0.0153468763545189
ENSG00000255537	-0.120335219679434	0.107815324144142	0.26436926340523	6.28402014654594	0.356714001046381	0.210657637649628	1.69333523828686	0.0903916743048987	0.185603926758126	-0.995694937930178	0.823457945478829
EI24	-0.0739062640756891	0.0527892792055782	0.161506096244432	26.397486317096	-0.034405986764826	0.109961681648606	-0.312890692912226	0.754363708799344	0.843984406402714	-0.529510821922685	-0.100839394349428
STT3A	-0.0869642567328223	0.045051155147036	0.0535641469982262	38.0812926313571	-0.0546525461593325	0.0767534624347946	-0.712053169011916	0.476431852298111	0.624379935535279	-0.660623587319607	-0.148686197305585
ENSG00000288907	-0.0866253756684471	0.0958192340524502	0.365968905212534	7.5058319039869	0.216701207850277	0.21244591812948	1.02002999049482	0.307714237553861	0.460059721788624	-0.657220948441065	0.492578787353189
CHEK1	0.114726462137486	0.107834481865021	0.287368302228875	6.97041393997126	0.301009080990384	0.192883056954903	1.56057813341667	0.118623321425873	0.227976203811436	1.36451370600959	0.691815710288443
HYLS1	-0.124430209402512	0.0814459060993488	0.126570880852285	12.4039383370643	0.216830702360565	0.152504461209046	1.42179907814857	0.155084587300263	0.279334715847883	-1.03681193354829	0.492884809635639
PUS3	-0.102815170356441	0.0822034564673743	0.211029266390038	11.7814370238476	-0.16206700606099	0.137044924664373	-1.18258305776662	0.236974430296018	0.380939608918248	-0.819779529111715	-0.402528758770674
ENSG00000255027	-0.165354565719747	0.10635124288729	0.11999448583776	10.1968119001997	-0.64299385642538	0.185905187716317	-3.45871927687441	0.00054275027320814	0.00293709165226191	-1.44772543838247	-1.53905826965406
DDX25	0.0735990091141679	0.0501503822521146	0.142222077465835	41.8413503185586	-0.725257536598052	0.106957404103638	-6.78080720709437	1.19506266589373e-11	4.85680186647054e-10	0.951560946637839	-1.73346434226006
CDON	-0.0434746403108568	0.057843869576049	0.452300088485672	43.448049825004	0.25094006450751	0.134318588464323	1.86824524718828	0.0617278945672461	0.138504529727993	-0.223952804538885	0.573492279665727
RPUSD4	0.000525008553204485	0.0559453991379745	0.992512519759118	20.3682363641711	-0.00879222380905527	0.104534444589764	-0.084108389761476	0.932970254217816	0.959568298359303	0.217839114827008	-0.040308780469275
FAM118B	0.0140447125809586	0.0320860747577698	0.661589361322359	93.9871470948309	-0.141137995321897	0.058883599375271	-2.39689823345226	0.0165345152168249	0.0491645447608479	0.353587834325516	-0.353069182287158
SRPRA	-0.127968361294768	0.0476164798667364	0.00719933049520518	36.560163205042	-0.148088554133118	0.0947625036190944	-1.56273366022886	0.11811525368395	0.227215532678401	-1.07233782877343	-0.369494788801116
FOXRED1	0.0176913574217698	0.0286341275266739	0.536679706448474	109.352658436859	0.195666796117665	0.0684450594563374	2.85874243768442	0.00425323965475173	0.0161657280769615	0.390203086152755	0.442870126545268
TIRAP	-0.0158527319566838	0.064413376041295	0.805597611256993	19.6873532048053	-0.325482529438039	0.111304476033622	-2.9242537320756	0.00345283171772557	0.0136621429394033	0.0533934067011409	-0.788713403511862
TIRAP-AS1	-0.137617003369254	0.10533517861563	0.191393572954147	6.73860316171402	-0.0229771244766225	0.176372314795574	-0.130276253975883	0.896347866527643	0.937432021013485	-1.16921796785208	-0.0738306314647531
DCPS	-0.00205889981993867	0.0625072638878243	0.973723575916394	21.0252939363654	-0.427162587107118	0.11312285158569	-3.77609458318457	0.000159306518420962	0.00103108558564817	0.191894593243134	-1.02900438772635
GSEC	-0.0300001501117161	0.0773161798997125	0.698001941451694	10.7048230745435	-0.13846977019499	0.135575410065183	-1.02134871012683	0.307089256181818	0.459430769948537	-0.0886580683025325	-0.346763615034855
ST3GAL4	0.0254141384918319	0.0386126938800131	0.510421881759673	59.9602173231165	-0.428880316671732	0.109737215947673	-3.90824856424497	9.29676322400487e-05	0.000641955615457641	0.467746029332289	-1.03306373758469
ETS1	-0.0296095990140291	0.0731417311320825	0.685606173943891	18.7003045046677	0.11057849975404	0.163980067742896	0.674341103013911	0.500094477919977	0.645292453849055	-0.0847366206657416	0.241788902290937
ARHGAP32	0.0060402236750375	0.0110241729192589	0.583755627343915	1248.16044123749	-0.00120993415012959	0.041450713689095	-0.0291897060978206	0.97671329108093	0.986609118496054	0.273216317538746	-0.0223902634413617
BARX2	0.056615510987502	0.224546266829156	0.800938307852547	3.49195958802685	-0.278630091558546	0.369497289414398	-0.754078851295868	0.450801875634305	0.600248629010703	0.781032944059724	-0.677991412700727
ENSG00000289223	-0.00272959639807648	0.135671731371046	0.983948344420135	3.37036304187571	-0.255637009871396	0.23154296301934	-1.10405864439959	0.269567699276635	0.419223963858907	0.185160259305991	-0.62365401011279
NFRKB	0.0201542937139824	0.0336937849899126	0.549732796636124	77.9791421324237	-0.183866225569699	0.0712937548756082	-2.57899483468791	0.00990882683107811	0.0326992397618444	0.41493295059268	-0.454044818369137
PRDM10	0.0272618348021226	0.0354496684063465	0.441875898102093	79.8456402416983	-0.183502530391607	0.063134749986556	-2.90652185097243	0.00365471372338189	0.0142988113372368	0.486298388735215	-0.453185331520867
APLP2	-0.0290681464828844	0.0241727990992458	0.229164170598957	183.418564261161	0.100243724102348	0.0673613832816214	1.48814824189779	0.136711803434605	0.253565816505954	-0.0793000010754588	0.217365692175703
ZBTB44	0.0104027953825609	0.0254420554290143	0.682626349317847	156.515668502835	0.416826066651767	0.0571613280051353	7.29209906764797	3.05162626396642e-13	1.68288457646911e-11	0.317020051836552	0.965515176155211
ZBTB44-DT	0.00168940214341502	0.0767552393085175	0.982439777773555	23.0551882568962	-0.651772506630199	0.140657212602477	-4.63376526927365	3.59074125504891e-06	3.87382794567883e-05	0.229530564472567	-1.55980403382993
SNX19	0.0150873651109232	0.0228715857037546	0.509474991158585	195.777890266455	0.0155082802139498	0.126971097763751	0.122140238897558	0.902787954397892	0.941345976767591	0.364056905655333	0.0171183312225757
NTM	0.015135427046536	0.00714690139203093	0.0341953374286821	11351.2946121093	-0.183583982323444	0.0558081236180967	-3.2895566168778	0.0010034536655561	0.00489827923752033	0.36453948620611	-0.453377819264443
ENSG00000237654	-0.0063032009221143	0.0260735295890074	0.808976108727463	201.635513030439	0.230226936049548	0.1025330427318	2.24539260628169	0.0247429396508597	0.0676719399451012	0.1492783910982	0.524542877615589
ENSG00000285980	0.00385753035466217	0.0250936539213902	0.877826307804785	240.294230329466	0.126290089973816	0.102799834967843	1.22850479296314	0.2192575312557	0.36022024312721	0.25130031829123	0.278918636124995
NTM-AS1	0.00613720842147072	0.0332554691651311	0.853584091806691	121.889411673345	0.0530362187413495	0.113038282621944	0.469188114956849	0.638935179982432	0.761208447590325	0.27419012252088	0.105804603545885
ENSG00000238117	-0.102303380056846	0.0457677439573857	0.0253994634564685	48.636225986108	0.106453295467639	0.0990955704765206	1.07424877777824	0.282711195766191	0.433699074593492	-0.814640742221168	0.232040192260783
ENSG00000224700	0.109782043873771	0.0902382883846135	0.223764279652602	11.2211698116504	0.113334527023347	0.161438604199056	0.702028660280063	0.482661290133281	0.630231087161773	1.31486776356984	0.248301964146378
IGSF9B	-0.0803474747971858	0.0994382912455376	0.41908285087233	11.1038251164121	0.223235053107042	0.314957786703352	0.708777691904789	0.478462443380094	0.626324389856395	-0.594185766408766	0.508019613641497
LINC02731	-0.139855596465203	0.212868607203099	0.511178132860269	2.30934817011921	-0.272201238597855	0.439670180436549	-0.619103252186869	0.535848341006695	0.675955782450417	-1.1916952458775	-0.662798704900321
JAM3	0.00625598476521928	0.0728131624018325	0.931531346167319	23.5922114947686	0.270630751727414	0.223268842767865	1.21212950437868	0.225462811276421	0.367491490490737	0.275382732694703	0.620025441825499
NCAPD3	-0.0501508801944687	0.0390474559807248	0.199017010513672	64.3563085606878	0.00771025054560436	0.0866308221683976	0.0890012394274265	0.929080925110037	0.957124546640641	-0.290987631144902	-0.00131002402126993
VPS26B	0.0158042533996588	0.0341094154474536	0.643120744802719	68.9914068875908	0.16131151461057	0.0799774569312049	2.01696228912764	0.0436994488637428	0.106009007018254	0.371255041577506	0.36168149825817
THYN1	-0.0278101275900515	0.0595884875730782	0.640712362989126	22.4235719716943	0.107702834911215	0.113981936648764	0.944911431388485	0.34470409494279	0.497040907491246	-0.0666684779698918	0.234993112131155
ACAD8	-0.0489101092177762	0.0476898432462744	0.30508604111014	34.0047425517276	0.190837043663368	0.102088095468201	1.86933689758969	0.0615759577596639	0.138224912277932	-0.278529291011779	0.431456423628887
GLB1L2	-0.325580188808623	0.173246729626925	0.0602054244788297	1.80786967579605	-0.452779827786348	0.322813364362444	-1.40260558505868	0.160734485439559	0.28684465662739	-3.05651976705378	-1.08954322018557
B3GAT1	0.0270012536514879	0.0275254669283496	0.326614767564158	115.183306840792	0.58625673478646	0.119340182602638	4.91248397648672	8.99297347430176e-07	1.14904539233834e-05	0.483681944066641	1.36591485073746
B3GAT1-DT	-0.115892310393603	0.0540112983666766	0.0318965258215158	36.0295186110408	-0.525063845087979	0.125156422422613	-4.19526089771891	2.72557674285607e-05	0.000223694029597177	-0.951084549628668	-1.26036528754625
SLC6A12	0.198234520182492	0.110899854835147	0.0738552128408739	7.84722013703806	0.365288276775353	0.228300787622607	1.60003073392455	0.109591765501622	0.215154500144275	2.20300188031764	0.843720730542806
SLC6A12-AS1	0.294537725328783	0.231928603816918	0.204102448914719	1.94925331552563	0.608969910066819	0.407276600869577	1.49522439729316	0.134855888311382	0.250928410732192	3.16996363890155	1.41959077665517
SLC6A13	0.00317266052365186	0.108401985950004	0.976651207307356	7.14605474854489	-0.123204856198935	0.208803565734014	-0.590051495365174	0.555156126179159	0.691902508636	0.244423673477708	-0.310689469404458
ENSG00000261799	0.0429177043003663	0.0602733235699969	0.476432949037847	21.1480191824751	0.112467395757825	0.107882290125974	1.04250100388579	0.297179460281979	0.44925419006924	0.643495930386973	0.246252753809447
ENSG00000290285	-0.0138774741195376	0.0532534648389747	0.794406475929954	35.2932840409559	0.389642835036016	0.118373936956806	3.29162689907149	0.000996096655954153	0.00486721395940514	0.0732265865933587	0.901275583566294
KDM5A	0.000786002941555228	0.0163390854567854	0.961632013362206	392.803385792019	0.0124476385710998	0.0421463699077394	0.295343076956528	0.767731812677426	0.852805936156884	0.220459708735143	0.00988540266659671
CCDC77	-0.0983013485787063	0.0510973416886338	0.0543789638455864	33.0113201831524	0.213710971778456	0.103041171390911	2.07403476584803	0.0380760821904599	0.095303218829176	-0.774457122266554	0.485512241707925
B4GALNT3	-0.0257242826670993	0.177985748029904	0.885081957456248	3.33476091519294	-0.182036604237364	0.390413868683934	-0.466265721684019	0.641025311578994	0.763024835678837	-0.0457249146506097	-0.449721045145901
NINJ2-AS1	0.122339994695285	0.12686461056819	0.334877957480745	4.22879421625815	-0.252288846209218	0.293734456491208	-0.858901094624453	0.390395085456414	0.542739808665501	1.44095970611875	-0.615741607620706
WNK1	-0.0103446303868244	0.0151371333977955	0.494357733177666	444.679030006083	0.205031231327433	0.0549975021909397	3.72800987607778	0.000192997816643824	0.00121495577326729	0.108699183620603	0.46500022171586
RAD52	-0.0280283411469608	0.023157835792256	0.226156965412606	158.125056930017	-0.0174536887185515	0.0501116917638119	-0.348295739062549	0.727618093496661	0.82560198431793	-0.0688595178674258	-0.0607776115808354
ENSG00000250132	-0.195310278629518	0.0792829312022665	0.0137603495640799	9.64180970668853	-0.0640975231119892	0.143677544038272	-0.446120676275725	0.655510078100892	0.773144275431785	-1.74850492740224	-0.171006629255214
ERC1	-0.000715807232175937	0.0130272133257475	0.95618063024392	1096.59432503526	0.168277153656144	0.11554105841412	1.45642731653893	0.145274528718607	0.265443923174316	0.205380324778562	0.378142742481606
ENSG00000249028	-0.127755419568693	0.153779507894684	0.406103507899328	2.54801607425111	0.399770286196436	0.276865984432165	1.44391260998111	0.148763559069931	0.270392965605418	-1.07019972230431	0.925208843073694
WNT5B	0.0206851514297344	0.0568767603100605	0.716094206113157	47.3230091304388	-0.276046616536288	0.166272033327484	-1.66021074628104	0.0968720635427108	0.195922223847399	0.420263189701561	-0.671886127455784
FBXL14	0.0419548613592074	0.05043814632257	0.405517240911956	42.0653178443375	0.065161680219462	0.108031287978145	0.603174149257988	0.546392842904479	0.684267356447234	0.633828211620928	0.13445957423948
ADIPOR2	-0.0226000675602908	0.0278211297984197	0.416599636949724	122.752185094062	0.392912320338507	0.120105842830794	3.27138389838406	0.00107022522089561	0.00517198859735107	-0.0143552782061642	0.909002052838837
ENSG00000285627	-0.307774406033338	0.150971596923979	0.0414875116787529	3.59553604624588	0.433198369443817	0.272428075628613	1.59013849231301	0.111803591143349	0.218374144098653	-2.87773536419618	1.00420631030625
DCP1B	0.0602695675766765	0.0261637410835131	0.0212477416526279	192.594094277866	0.10157999831468	0.0544252457855747	1.86641322144665	0.0619835747447236	0.138866198491224	0.817722615811209	0.220523584224768
ENSG00000203593	-0.0503417508938958	0.0991577843629538	0.611668390344089	7.835310623667	-0.27053061301675	0.185876495126224	-1.45543207511546	0.145549682019007	0.265816640893582	-0.292904126726746	-0.658850671487083
ENSG00000285734	-0.0743817295769607	0.167223835023758	0.656461840551332	2.98087036230859	0.45916540227457	0.26806944501905	1.71285989808327	0.086738317408591	0.179848048973719	-0.53428487857591	1.06557177388947
CACNA1C-AS2	0.0624418102274534	0.176482140845391	0.723478458995843	2.21484886442656	-0.256015844621342	0.276301968664941	-0.92657987874057	0.354144705953498	0.506863951086904	0.839533681917217	-0.62454927489731
CACNA1C-AS1	0.129040584501924	0.113398171369169	0.255144545151551	5.41050625160009	0.163738777349297	0.200900250966153	0.815025250400924	0.41505785670864	0.566672690361991	1.50823902556751	0.367417621602376
LINC02371	0.0305456696095161	0.166212076380813	0.854189755507655	3.4681058868775	0.453528194555042	0.303342856516983	1.49510095527715	0.134888096620733	0.25096526820252	0.51927073555828	1.0522498873544
FKBP4	-0.0773577744710521	0.0434986267228328	0.0753388742692374	73.4767125948816	1.41447385268167	0.194236256888356	7.28223389052786	3.28337171456663e-13	1.80087154826867e-11	-0.564166766723287	3.32316301684315
ITFG2-AS1	-0.0835656540994363	0.0573990056166218	0.145427771296059	27.9638662538926	0.204683171653906	0.104832286146951	1.9524821901431	0.0508809834071485	0.119215121923741	-0.626498879070129	0.464177684795304
ITFG2	0.00573233662237242	0.0321658968583921	0.858556783517724	109.36769945605	0.132871653736972	0.0768252805456629	1.72953034200762	0.0837142208839611	0.174994021531759	0.2701248835056	0.294472231102942
NRIP2	0.176086224273009	0.119130312199224	0.139381666001551	5.22760668765117	0.465014178867504	0.20010068714214	2.32390095960632	0.0201308028287169	0.0574569621281062	1.98061514739698	1.07939364138428
TEX52	0.00761820866890123	0.13391898888305	0.954635453039672	4.04673998148672	0.187332579256755	0.224958140507261	0.832744166689572	0.404989029615434	0.556454376808335	0.289060558053562	0.423174650184675
FOXM1	0.149952485543517	0.131632621722529	0.254630507397173	4.82595358266744	0.166873830343424	0.22059331318292	0.756477283629396	0.44936308720001	0.598963351016926	1.71821135801267	0.374826399555425
RHNO1	0.100665473224433	0.117066077372605	0.389842504815165	4.04748073505986	-0.172309705141645	0.21412160193452	-0.804728264616379	0.42097650536973	0.572583905884615	1.22333005022014	-0.426734372924766
TULP3	0.0244067351974075	0.015502306490443	0.115396436699455	540.011954548839	0.0842168104728216	0.0727186479956416	1.15811848534188	0.24681568732912	0.392865943635963	0.457630888723	0.179490783975973
TEAD4	0.199939306144496	0.135364871293306	0.139664961553532	7.26735926916826	-0.0782618910977276	0.315412469004874	-0.248125546033877	0.804037270655389	0.878429706925475	2.22011930469956	-0.204479957281308
TSPAN9	-0.00745387729969985	0.0377453355438356	0.843453414494243	86.6917755411394	0.158363154352334	0.0776930551337452	2.03831802057106	0.041518138838054	0.102112724747038	0.137724673317563	0.354713913812297
ENSG00000291189	-0.438670654729432	0.393089786585208	0.264441242689626	1.4837624899824	0.00972355999007725	1.13988618163484	0.00853029025769187	0.993193895646318	0.995997477675189	-4.19203914711744	0.0034478421624334
CRACR2A	-0.0345810187544638	0.0855670506699361	0.68611019409157	16.8690392009566	-0.640618780924371	0.144197710536024	-4.44264183212764	8.88610193536216e-06	8.52349843932677e-05	-0.134653679683321	-1.5334454755349
PARP11	0.0380619404890584	0.0291969469621067	0.192360648701455	134.120807816853	-0.227984666155748	0.0619723803756863	-3.67881086338251	0.000234323956154874	0.00143842358162526	0.594740150066704	-0.558305808709368
PARP11-AS1	0.0903523194570778	0.138990127540366	0.515651620045833	4.73417295718136	0.277845774968272	0.243664609506837	1.14027956513921	0.254169848492428	0.401290550248713	1.11977767843481	0.637076032427234
CCND2-AS1	0.0411845521500305	0.0334801277505408	0.218652424390942	123.268587715221	0.0169270204898357	0.103459052341004	0.163610820965609	0.870037525604476	0.920401635621988	0.626093686623265	0.0204711076179911
CCND2	0.0157051281216908	0.0329934992185865	0.634069573623828	130.055976325184	0.74157209494844	0.14430426749678	5.13894777896979	2.76281158713386e-07	4.00261587057998e-06	0.370259743934418	1.7329571362406
ENSG00000290063	0.066661250619641	0.217787705110973	0.759540974085136	3.91100927662017	-0.213147780502547	0.367851488721815	-0.579439765877197	0.562292478584395	0.697917176135751	0.881900262506844	-0.523243182487338
TIGAR	0.00294386591268074	0.0428201972958265	0.945189039154818	59.2930251333516	0.0179858339240398	0.100982563933083	0.1781083112126	0.85863791499193	0.913001748532845	0.242126391273621	0.0229733025226445
C12orf4	0.0231432036613111	0.0272373010454035	0.395498657350802	122.285067046437	0.238677721837608	0.0735868039782625	3.24348536604625	0.00118076876081132	0.00561239524426026	0.444944014238252	0.544513830435144
RAD51AP1	-0.182561966056215	0.124701535664488	0.143196319449271	4.19273788837708	-0.155276388915009	0.216768853726761	-0.716322415538244	0.473792288889124	0.622061766774374	-1.62050159951577	-0.386481127456951
DYRK4	-0.049592319399156	0.0474800768516859	0.296260166072687	33.317731227011	-0.0204889329093957	0.0911403944903672	-0.224806278532854	0.822129981529509	0.889933609465461	-0.285379230800479	-0.0679505207104006
AKAP3	-0.0141714663849345	0.0761491808027804	0.852365272591614	13.8791853735802	0.366977538409963	0.156284611841371	2.34813609661356	0.0188676258540766	0.0546375561111254	0.0702746674176004	0.847712804800839
NDUFA9	-0.0434029390783148	0.0277513074248431	0.117818463186705	128.3289007967	-0.208170567688867	0.0530315043617724	-3.92541320851019	8.65809841122176e-05	0.00060424570256799	-0.223232866403844	-0.511481000275203
GAU1	-0.00503346259165153	0.113367269629085	0.964585872284213	6.79896736521042	0.264944606620532	0.192199918550784	1.37848448957863	0.168053753403394	0.296094708377409	0.162027586798391	0.606587906133242
GALNT8	0.0225907021576233	0.0398666512214637	0.570947493328929	89.9132088958312	0.698329885592521	0.114927876852204	6.07624455196859	1.23029738664116e-09	3.10861283498507e-08	0.439396454062922	1.6307668613338
ENSG00000256988	-0.14259915368313	0.100622471330203	0.156433213199038	8.42591772714499	0.82888046395654	0.224781012140744	3.6875021429192	0.000226466187084458	0.0013975574382419	-1.21924277047123	1.93928485083924
KCNA6	-0.03789911342544	0.164922430709276	0.818247472861714	2.69879871534948	0.186933092370347	0.286819015732992	0.65174581222456	0.514565163598238	0.657467446089946	-0.167970023135454	0.422230580134793
ANO2	0.0954983871149865	0.123421441091543	0.439073627821796	8.95070554330703	-0.997531453275055	0.272154481520803	-3.66531334593807	0.000247035930546749	0.00150233179036528	1.17144834323484	-2.37690386141512
VWF	-0.0700993019297578	0.160434492459239	0.662159134794112	4.14933597744609	-1.23736151638957	0.310418424186197	-3.98610849092956	6.71658098644029e-05	0.000485105612112432	-0.491285855205326	-2.94367185143305
CD9	-0.0966809868099661	0.0518099902047511	0.0620317929226676	54.3223463709225	-1.04268618787394	0.224953392705228	-4.63512097032582	3.56728803126068e-06	3.85674906328445e-05	-0.758187384794545	-2.48361382861462
PLEKHG6	-0.286288466277793	0.171743682148338	0.095523959211455	2.08989615104276	0.0116313609932293	0.312612767147198	0.0372069288768123	0.970320013994501	0.982898236398133	-2.66199922063492	0.00795637010037729
TNFRSF1A	-0.0146129478720946	0.0269116323015476	0.587131554134631	145.765325252854	0.175267736439531	0.0873950382546315	2.00546552687437	0.0449133025671885	0.108433774383553	0.065841837642537	0.394662933911077
LTBR	-0.0717618416608449	0.0523128514374012	0.170131230877098	32.6944005112706	-0.0289792702198749	0.110412642026253	-0.26246333470568	0.792964249416607	0.870845050949195	-0.507979093396573	-0.0880149419491039
CD27-AS1	0.0389407843854211	0.048114211449882	0.418319263562097	34.2768565995365	0.112945856525968	0.138986494622036	0.812639075711038	0.416425020963862	0.568194296453017	0.603564450755935	0.247383455458528
CD27	-0.217530452461008	0.151152596881561	0.150109541212596	2.41702764745875	0.28321389239159	0.269428281376842	1.05116616171213	0.293182281493288	0.445006464312483	-1.97161337256249	0.649762002996076
TAPBPL	-0.111579966745463	0.0484188367158891	0.0211960311973098	34.2226569737801	-0.0991761163396612	0.0835481362224741	-1.1870536055475	0.235206476745975	0.37897809751308	-0.907785145509254	-0.253904592580232
VAMP1	-0.037564894998593	0.0543581855704805	0.489526364686629	28.1293212948217	0.338215602903475	0.167572129531719	2.01832848844626	0.043557061626011	0.105777702213683	-0.164614200893773	0.779742408744806
MRPL51	-0.0581868883154545	0.04743827232819	0.219980075928538	49.3485160479299	0.439044400681979	0.167442864979491	2.62205499610721	0.0087401325819395	0.0294868383607057	-0.371675626241837	1.01802168996052
NCAPD2	0.0451431499144309	0.0404432092910315	0.264331881781051	54.4370218237059	0.140551796981451	0.0842033839844612	1.6691941621656	0.0950789066912539	0.193134502417475	0.665841197103069	0.31262199637088
ENSG00000276232	0.155709180697427	0.19052326364166	0.413773448226454	1.99933789529129	-0.299702479093182	0.33810254787102	-0.886424787332607	0.375388667060884	0.527970203797445	1.77601321477538	-0.727789818174945
GAPDH-DT	-0.235656640164563	0.123179852256872	0.0557339375299012	3.60800505757011	0.211867566829268	0.239935339370395	0.883019430923437	0.377225773127499	0.529597143613169	-2.15361489900833	0.481155894950258
GAPDH	-0.0172218617287591	0.0212383095410562	0.417430766049221	450.845334656112	0.213541119836368	0.15756737362081	1.35523690551738	0.175342089910865	0.305636771828956	0.0396462408604563	0.485110846475953
ENSG00000269968	0.0680991278699147	0.166396651824494	0.682350480085186	2.21085104637332	0.284045072139568	0.326292613890217	0.870522531150941	0.384014911664153	0.536523387903548	0.896337708409505	0.651726252469172
IFFO1	-0.0379432329261528	0.0353775587608645	0.283485347988384	68.6490423528126	0.0804224549223262	0.107595570008367	0.747451358044499	0.454791154058467	0.603654129524483	-0.168413018463931	0.170523937864855
ENSG00000245667	-0.188402157798082	0.111907116034861	0.0922670568758025	5.52049884270403	-0.0295328451398001	0.210287715572105	-0.140440182439823	0.888312211437287	0.93182081721153	-1.67914182928387	-0.0893231538580527
NOP2	-0.0116431572987928	0.0542174241840453	0.829962734314149	28.6972168977212	-0.111578757926835	0.0896833986553874	-1.24414060572773	0.213447818700185	0.353054135556803	0.0956609273708961	-0.283214597139246
CHD4	-0.0202469477615814	0.0187180376245095	0.279394248546481	326.04783061604	-0.185329308308556	0.0421322322992023	-4.39875359540504	1.0887435427443e-05	0.00010191462914295	0.00927194017418103	-0.457502385166074
ENSG00000247853	-0.0111746468707125	0.0648143261638623	0.863115103129289	23.9537473056309	0.101578958078348	0.146160241635486	0.694983512217224	0.487065634341538	0.634100178402058	0.100365149486487	0.220521125931395
ING4	0.0287821692025037	0.0409817858426754	0.482482036722044	45.8583597952042	0.288584887335129	0.0897600711596174	3.21506972540104	0.00130412841174879	0.00607322938918171	0.501563770849911	0.662454773739718
ENSG00000219410	-0.10257863823818	0.114006128209539	0.368245724158572	5.57422393868857	0.173266097679425	0.206412899657304	0.839415065468723	0.401236432638686	0.553018109182926	-0.817404556101337	0.389932647965794
ZNF384	-0.0321656636427744	0.0403619185063838	0.425491111988638	49.176359252942	-0.0966232411367311	0.0814699778915135	-1.18599812639444	0.235623039436313	0.379528427787628	-0.110401568625793	-0.247871621030537
ENSG00000288814	0.00444722732557227	0.180195639245135	0.980310212561884	1.90240390040606	0.22323540255658	0.317795612847816	0.702449604499358	0.48239881953394	0.62996965470044	0.257221350921002	0.508020439462953
COPS7A	-0.0247578450073784	0.045782985188675	0.588669434054607	38.1216032420689	-0.289561802000148	0.0804632282994469	-3.59868486661426	0.00031983046117437	0.00186866302070094	-0.0360211020144064	-0.703825303056192
MLF2	0.0504263059157363	0.0464407940667848	0.277558989614038	46.0002355886752	0.748153243128916	0.142826549875635	5.2381944658074	1.62155151468835e-07	2.48814109975569e-06	0.718888339304983	1.74850974911081
PTMS	-0.000357307840238053	0.038938965920456	0.992678634327232	77.7631467255047	1.48767997700082	0.181104820631854	8.21446923284799	2.13104725606925e-16	2.01543296334512e-14	0.208979947469758	3.4961642136012
CD4	0.166469068731285	0.142311275347368	0.242100305021923	4.43691577083864	-0.299630129601177	0.298808397260268	-1.00275003095108	0.315981483842038	0.468886960296137	1.88405115847186	-0.727618841377333
GPR162	0.0997453712576827	0.0672049288740563	0.137756596638932	18.9485648228348	0.81793528596088	0.269310900989502	3.03714139663721	0.00238833394181401	0.0101209151273815	1.21409148526798	1.91341913387102
P3H3	-0.0325344712177323	0.0633287269689198	0.607434101853998	18.6652607961668	0.294520749406787	0.126334642969632	2.33127464077755	0.0197388825248933	0.0565937446410702	-0.114104693778466	0.676482442213337
GNB3	-0.212845882293519	0.081165787582493	0.00873232389558789	10.7084387489083	0.742785013660838	0.206486869111315	3.5972505993125	0.000321598610063897	0.00187790948329002	-1.92457651433452	1.73582351375706
CDCA3	-0.0862421506481506	0.125235497907773	0.491049956349913	3.62622149802224	0.482086908784683	0.241303806578359	1.99784212118566	0.0457337791761632	0.11008634119248	-0.653373060522939	1.11974002954604
USP5	-0.00302113027543855	0.0555877404577292	0.956657223091485	23.5328697227858	0.0519843883961298	0.139061165874751	0.37382390740885	0.708535331403338	0.811823288738233	0.182233024326505	0.103318911123266
TPI1	0.00806773129860993	0.0364628275162272	0.824890717729677	74.2629243943906	0.386170681307929	0.140465176568161	2.74922718030784	0.00597359678325521	0.0215047359118289	0.293574127377512	0.893070166931095
SPSB2	-0.137951170366547	0.091649205274687	0.132270459305617	9.15567731009785	-0.122564304743836	0.177822647594454	-0.689250252438929	0.49066579801807	0.637188648449645	-1.1725732736996	-0.309175713972821
LRRC23	-0.0238497997516493	0.0301336297470252	0.428671018298598	116.366135189731	0.103591986142954	0.0671848434226247	1.54189517851981	0.123099067795267	0.234418708421943	-0.0269035961534152	0.225278327156336
DSTNP2	0.229913987987484	0.107214061562417	0.031997748318531	6.26094638294984	0.093780026726213	0.175378419588788	0.534729569043331	0.592836871624736	0.724761428258111	2.52108925708961	0.202090639822458
ENO2	-0.0563838517470499	0.0269944600370914	0.0367329915532512	138.574554817306	0.317839627683492	0.129424415978547	2.45579340868864	0.0140573944907116	0.0432842852727083	-0.353571686623969	0.731589769454666
PTPN6	-0.145329665232228	0.147150662739228	0.323336364715314	3.29707303640403	-0.0265151272086785	0.271668731610406	-0.0976009533798802	0.922249167434702	0.953143078165293	-1.24665930604073	-0.0821916629012823
PHB2	-0.0400161841565725	0.0510508028984908	0.433127989802574	27.2816427614696	0.220947873094052	0.105892463578057	2.08653067110091	0.0369305799105081	0.0930691080573744	-0.189227118723422	0.502614534720457
EMG1	-0.119424464493351	0.0585487658805333	0.0413758801079375	16.9559091254691	0.0385013762881789	0.104053581917155	0.370014905578481	0.711371384333108	0.813595100445165	-0.98655022218539	0.0714557678101533
LPCAT3	0.00591543265801326	0.0305078527614113	0.846255210158612	120.309006897202	-0.172424994627116	0.069248775522106	-2.48993564618444	0.0127766227371664	0.040141584208309	0.271963315199998	-0.427006825798696
C1S	0.00751383310371459	0.0225833673559865	0.739349157133162	216.33318298759	-0.0433876135832683	0.0661957239099908	-0.65544435532217	0.512181701631097	0.655528613695082	0.288012543297327	-0.122064834199932
C1R	0.0557060869456313	0.0407518054134466	0.171637851152793	63.2041233643348	0.00674648142393676	0.115936154830573	0.0581913505221556	0.953596210332276	0.971745314984892	0.771901594075163	-0.00358760957845696
C1RL	-0.0477940929857437	0.0286564309953022	0.095349217600501	135.168252980469	-0.049621965697403	0.0989088642213675	-0.501693817718342	0.615882913943352	0.743460234719045	-0.267323589013647	-0.136797896314438
C1RL-AS1	-0.0546277746695399	0.0762780492881447	0.473888617894582	14.6597365578301	-0.602056674028755	0.152118621803627	-3.9578104698185	7.56399374227782e-05	0.000536961309540375	-0.335939258123811	-1.44231524968974
RBP5	-0.252544375385783	0.127152180751636	0.0470157353123896	4.34303519333931	-0.540295630618164	0.201673948088143	-2.67905515680203	0.00738302310933136	0.0256449959346894	-2.3231813648721	-1.29636114376718
CLSTN3	-0.0310619844219266	0.0783397763214925	0.691733730680114	17.2463091914507	0.129980999505125	0.396660096525018	0.327688619661611	0.74314710891265	0.83730748412198	-0.0993197401582741	0.28764101791997
PEX5	-0.0502300011157674	0.0420077025619906	0.231800723550995	40.0349314143655	0.0429772957660063	0.0890943427963777	0.482379626102968	0.629536291647558	0.754586023491556	-0.291782068932135	0.0820332902983119
NANOG	0.280655749470161	0.170707420099752	0.100160774446437	2.91482834931244	-0.789692095731266	0.237774916806105	-3.32117494283564	0.000896393311427239	0.00445771652320318	3.03057741838602	-1.88573651820568
SLC2A14	-0.14751251087694	0.182049181110118	0.417773900383916	1.84351785580681	-0.587807428902401	0.315527161548893	-1.86293765017538	0.0624710389159013	0.139661035747147	-1.26857683474729	-1.40864133944405
ENSG00000288043	0.0080697651843782	0.140258016779405	0.954118911646706	5.15771202786015	0.79770503419405	0.306674390033082	2.60114655843287	0.00929127509822447	0.0309846954544348	0.293594549229062	1.86561086920836
FOXJ2	0.00824768755860955	0.0533940556784911	0.877240525583274	27.4349261356935	-0.141546943391755	0.0972236705710803	-1.45588972891401	0.145423105461069	0.26563341438868	0.295381033195165	-0.354035611068291
NECAP1	-0.0258691116184446	0.0427623413184988	0.545211702961376	44.9364764589765	0.124109197021575	0.0970171416811832	1.27925019095514	0.200808966457844	0.338011596476554	-0.0471791139918881	0.273764735488295
CLEC4A	0.0334132852220826	0.0669097109676326	0.617512613949241	20.5467517934437	-0.538568593679744	0.112849854993515	-4.77243496423361	1.82011891354644e-06	2.12932871047783e-05	0.548063906371834	-1.29227979866156
FAM66C	-0.017137316107268	0.0223766502530135	0.443761344082826	215.703029133711	-0.491755478224125	0.0579441807792611	-8.48671034106897	2.12568731294727e-17	2.35091724189835e-15	0.040495147007593	-1.18165073486237
ENSG00000290939	0.0129217186172319	0.0470311182703451	0.783509639717529	50.6261043524185	0.0161812161527138	0.148437761874436	0.109010105975605	0.913194474696976	0.947705003250543	0.342312070280126	0.0187086178800162
ENSG00000276417	0.0226993212921785	0.0980235767404511	0.81687199781184	8.03003666851477	-0.632151608354111	0.15386462880558	-4.10849207684298	3.9825086479982e-05	0.000310724720612319	0.440487077674107	-1.51343579736336
ENSG00000275367	-0.0914111824243329	0.0624769968038063	0.143435251765235	25.4276291733966	-0.526032095836427	0.110670552034783	-4.75313519418514	2.00286323780293e-06	2.32031763422401e-05	-0.705274303569633	-1.26265346411346
FAM90A1	-0.0434375033186785	0.0778836675317694	0.577033631830325	14.8529256268833	0.378929028948959	0.164627671527155	2.30173351438343	0.0213502049647355	0.0602407358540754	-0.22357991922099	0.875956646221466
ENSG00000290940	0.0390448652302256	0.0898696620743574	0.663953693624239	10.8838087447489	-0.725275250548457	0.141880661464254	-5.1118682635349	3.18988251644171e-07	4.54648114438477e-06	0.604609506282116	-1.73350620398472
LINC02449	-0.0915940897527468	0.0754609466157247	0.224826167697364	12.1917114403762	-0.241395280855522	0.134544356262433	-1.79416876011263	0.0727862367690643	0.15713286890337	-0.707110840491455	-0.589997861989054
ENSG00000286895	0.0204679899682817	0.0302538712109927	0.498697104814608	142.011923282822	0.0267623125612837	0.0832585576090722	0.321436178211758	0.7478798702959	0.84020764334825	0.418082713689949	0.0437139348356617
ENSG00000286504	-0.0850934481490933	0.187466589635908	0.649891730346643	1.62987163547001	0.277819004108582	0.36558425004712	0.759931545390081	0.447295504327491	0.597400233344411	-0.641839162072821	0.637012767354704
LINC00937	0.00588434155386705	0.0477616121256245	0.901946886266626	53.0776163386986	0.215642931351975	0.111686915748419	1.93078061030643	0.0535101891841639	0.123983138969467	0.271651135468328	0.490077861339008
RIMKLB	0.0175793878468089	0.0148872356055296	0.237667770245669	476.681584826979	-0.090293385904777	0.0462344183782531	-1.95294737280068	0.0508258315012089	0.119168675133569	0.389078821420885	-0.232912865316889
A2ML1-AS1	-0.0015732918376897	0.0343258521218085	0.963442542209537	93.3065763689658	0.16860330804239	0.116043101602432	1.4529369321757	0.146241265555253	0.266887012946146	0.196770488575845	0.378913512682505
LINC02972	0.236112382873743	0.187495005568407	0.207922142753573	2.77695590373867	0.604348225109656	0.3516062684915	1.71882096329652	0.0856469771606866	0.178129584634539	2.5833261349849	1.40866878022298
A2ML1	-0.0289249517943611	0.0304992059721289	0.342934121250776	153.320589308666	0.29109058718502	0.0961574694065532	3.02722803523761	0.00246807693570436	0.010384908337156	-0.0778622110494248	0.668376260183363
ENSG00000282022	-0.00379587102453332	0.0415273742690699	0.927169614562062	75.965873345778	0.346662547021625	0.0952004413307785	3.64139642816497	0.000271163213670393	0.00162513244935596	0.174454003098154	0.799704282904643
PHC1	-0.0267773665699659	0.0240084500810184	0.264708642678467	166.427926420344	0.0460982774904725	0.0692662742402484	0.665522694790566	0.505716232775293	0.650101043898574	-0.0562987253675573	0.0894088149339109
M6PR	-0.0367483534672431	0.0379958558060217	0.333460351010439	61.2622538777456	-0.186876763009952	0.0854664079263882	-2.18655220856957	0.028775229434604	0.0762779133630584	-0.156415466138149	-0.461159340342435
KLRG1	-0.0212103588488951	0.0446054971780207	0.634423525101051	63.1997939243862	0.565325159967892	0.0901185725816545	6.27312599137833	3.53870323897032e-10	1.01444496959661e-08	-0.000401483236939496	1.31644921480439
ENSG00000257105	-0.00683027953099497	0.164840298052001	0.966948521823221	2.68506466825306	0.545017407714439	0.29051948437606	1.87600982730971	0.0606539304730676	0.136670552086887	0.14398609726664	1.26845780047959
LINC00612	0.103105395935409	0.0999773428549755	0.3024059622621	8.74083067161865	0.153871558884729	0.160201209871888	0.960489368387289	0.336808979217275	0.489246890861869	1.24782883976541	0.344099345721505
A2M-AS1	0.0616398736963345	0.0818401653746422	0.451345441941593	12.1425227956504	0.424791139043632	0.135910338899699	3.12552483116922	0.00177488084798592	0.00788407667119248	0.831481593129253	0.984338287867146
A2M	-0.105307908169623	0.0507420905930818	0.0379535419580612	52.8801291314049	-0.0128019047018439	0.210875794453187	-0.0607082701693668	0.95159154518901	0.970337630143106	-0.844808624829363	-0.049784484852232
PZP	-0.0240164079721995	0.0560222424516997	0.668145813756053	39.5069824790342	0.125711786600611	0.137886397718944	0.911705495830348	0.361923770109713	0.514719639045077	-0.0285764769022227	0.277551985771842
A2MP1	-0.107025458575314	0.121459054929836	0.378228562643932	6.29773178751175	0.133087357522153	0.206941873242835	0.643114684508449	0.520149686766636	0.66251161173505	-0.862054214508545	0.294981983713515
LINC00987	0.096106989873201	0.0688728809350571	0.162887498036525	24.1657737739101	0.000883865845685909	0.151811170253028	0.00582213972932786	0.995354630843401	0.997274643525093	1.17755920519908	-0.017442181454821
ENSG00000291254	-0.165738503275312	0.173158301030681	0.338491446444809	2.90364667592538	-0.561917057213518	0.283539451986105	-1.98179496108025	0.0475021936716062	0.11322540309971	-1.4515804807287	-1.3474570419779
ENSG00000291107	-0.131751208537371	0.130632079920363	0.313182327148353	3.90103691679776	-0.587582062323925	0.230500629424161	-2.54915599923448	0.0107983985099145	0.0350463097245284	-1.11032066243515	-1.40810875165651
ENSG00000257027	0.0149719099457806	0.142882707569564	0.916546715828167	3.05342747257347	0.258513938415479	0.243949954735336	1.05970070253115	0.289280783097624	0.440819297176515	0.362897642790154	0.591390908535364
CLEC2D	0.0362637641068426	0.0514241687159054	0.480692553342121	43.8334105344851	0.0243781083591043	0.130987793292633	0.186109772111685	0.852358678759448	0.908948176326831	0.576685010633389	0.0380795677095678
GABARAPL1	0.0438483441213547	0.0455673206500822	0.335910925453037	59.2537873464527	0.900462893047501	0.17256076114822	5.21823667823331	1.80634551492947e-07	2.73847392334513e-06	0.652840303884658	2.10844892030417
KLRD1	-0.108002339137916	0.0620291547243312	0.0816565081006042	37.3313894533688	0.308429110511947	0.16512631311811	1.86783744327493	0.0617847326109585	0.13857042761236	-0.871862882302163	0.70935077308748
ENSG00000290036	0.16537240130289	0.208463356616821	0.427607470251454	1.84843289659846	0.419167137518328	0.389960351506856	1.07489680912076	0.282420930745787	0.433385185940101	1.87303973404905	0.971047610297535
KLRK1-AS1	-0.0155212730250723	0.122703234473699	0.899340575128749	5.00483669984517	0.997142325653361	0.271259462755806	3.67597250073082	0.000236945047285907	0.00144883914286927	0.0567215213876928	2.3369223943237
EIF2S3B	0.565310835608787	0.194264732472706	0.00361425993396135	2.09702339571952	0.545062605911373	0.353860416553744	1.54033223387841	0.123479390445197	0.234988188361104	5.88874379264465	1.26856461315726
ENSG00000290537	-0.0490066581891071	0.0962710561380092	0.610718072598355	8.71912774059783	-0.380949069055299	0.167063096128324	-2.2802706156163	0.0225916434402241	0.0628238900229041	-0.279498720460839	-0.919792296474138
MAGOHB	-0.006044807871868	0.0561411245822684	0.914256153748055	28.1597778970931	-0.240907720394105	0.115998564191426	-2.07681639918016	0.0378185080499261	0.0948461938565618	0.151872865476208	-0.588845655884696
YBX3	0.0181304332275839	0.0268065780827087	0.498823092240938	289.70210061944	0.0458908116414656	0.115599622645222	0.396980635328763	0.691381740583456	0.799756994626191	0.394611760949162	0.0889185302685439
PRH1	0.0357151662692447	0.030465781708654	0.241074914145475	104.866851322829	0.309500585856079	0.105797765063068	2.92539814684725	0.00344015769631287	0.0136199827104218	0.571176646410275	0.711882890701349
TAS2R13	0.428148372293818	0.152730518411512	0.00505837133030681	2.71607864455359	0.395856900531037	0.255258640967509	1.55080705213589	0.120947930090997	0.23119240244727	4.51152216707915	0.915960704208452
PRH2	-0.0315083283030597	0.162658668911262	0.846404321041806	2.39298431353769	0.0664701030019563	0.264735715447313	0.251080980477623	0.801751500372825	0.876663085723212	-0.103801392285823	0.137551647605503
TAS2R20	0.156856905152016	0.102608722073267	0.126341366163417	5.73614427121721	-0.00204206488754804	0.19295466489868	-0.0105831330308616	0.991556039174455	0.995293491883738	1.78753729287116	-0.0243567602989871
TAS2R19	0.000552091766435842	0.135515444777354	0.996749416431776	2.38419570582825	0.0106992293365147	0.254188520063434	0.0420917094676212	0.966425589201713	0.980081550325875	0.218111052105259	0.00575355040943658
TAS2R31	0.109319695539856	0.123242512901075	0.375063232549462	3.67213144733707	-0.147112526022883	0.21887997649424	-0.672115048526399	0.501510457032024	0.646484045476807	1.31022541384367	-0.367188232721137
ENSG00000291182	0.0482751238182218	0.109836281984253	0.66028557731267	5.96231273786218	0.0372392651474703	0.238030133631409	0.156447692480548	0.875680146794027	0.923981569832872	0.697288738119467	0.0684731384220391
TAS2R30	-0.0764567131528273	0.0810285145240443	0.345385405309877	8.27412759878277	-0.11523789148279	0.150560121542432	-0.765394516836337	0.44403665703928	0.594750213938915	-0.555119385220885	-0.291861885739281
SMIM10L1	-0.062912335157483	0.0701410047268724	0.369750459728108	16.9734261684953	0.758656220614094	0.180789701036524	4.19634645261583	2.71255211560388e-05	0.000222921068116687	-0.419122919211179	1.77333045491047
ENSG00000275119	0.0290962754332448	0.0621649669798464	0.639749263853072	53.2918995449736	-0.0356695374948756	0.256712519776234	-0.138947401264135	0.889491713442053	0.932816352575455	0.504717650440919	-0.103825425784586
PRB2	-0.432436309722779	0.292326181723915	0.139061807807716	2.19959635334733	-0.0110089852646215	0.594888233250525	-0.0185059724655627	0.985235213043828	0.991743120645264	-4.12944130105308	-0.0455474457900631
LINC01252	0.0088432972148589	0.0725463297436088	0.902979311472906	29.8980203928805	0.299560721396718	0.263581656029018	1.13650064238059	0.255747096867112	0.402775308808145	0.301361433948821	0.688392937325518
ETV6	-0.00212494219749568	0.0170140742027999	0.900608100658055	864.374143128204	-0.0176479769150664	0.0540356921300907	-0.326598517005741	0.743971565342668	0.83786325251629	0.191231474570743	-0.0612367547307514
BCL2L14	-0.018555971483865	0.0281136990821345	0.509232599205298	194.554286872746	-0.0290530975400511	0.11776172993966	-0.246710858909237	0.805132002101977	0.878964255626587	0.0262507042011988	-0.0881894111600165
LRP6	-0.0163374724959209	0.0168165311619835	0.331293064487698	412.331448954504	-0.0799351357597268	0.0426148053621155	-1.87575972905391	0.0606882800831497	0.136732728554254	0.0485262211950555	-0.208434180123824
MANSC1	0.0795603513784119	0.0539138401714619	0.14002595319204	29.5856312637016	-0.187675904900873	0.100161384785389	-1.87373512559752	0.0609669419931995	0.137207821527895	1.01141762524576	-0.463047877740018
LOH12CR2	0.0415659499716192	0.0803227855872699	0.604816653137846	14.7406080034168	-0.0205277667206349	0.149303190191726	-0.137490476220062	0.89064312013209	0.933685181205499	0.629923227994429	-0.068042293029746
BORCS5	0.0309625215730872	0.024515678532905	0.206600620172919	194.708621865534	-0.143851127829739	0.0547229997751939	-2.62871422291706	0.00857083533568736	0.0290026979366287	0.52345626507572	-0.359480874958846
DUSP16	0.000236736800918518	0.022438875155055	0.991582236942819	242.535754617675	0.0975029123888822	0.0760650390152205	1.28183609252303	0.199900150186663	0.337092079622386	0.214944634211155	0.210888587822372
ENSG00000290048	0.0153376972905152	0.068998026890417	0.824086715942827	16.6507436752911	-0.18649713095724	0.122781962094118	-1.5189293913896	0.128780269926034	0.242589713610666	0.366570442398381	-0.460262191366749
ENSG00000255670	0.0277677837549714	0.0772624864095743	0.719299300473991	15.0285208967676	-0.637411351958655	0.153269489266729	-4.15876215813177	3.1997685514718e-05	0.000256984586163642	0.49137852379881	-1.52586565820751
CREBL2	0.0134131245554435	0.0325126571069855	0.679935712536757	99.2241358054156	-0.0557508752335201	0.0607997026326337	-0.916959669529638	0.359163774265666	0.51190830454246	0.347246181761357	-0.151281775831778
GPR19	-0.0169918221947832	0.0537685434707055	0.751988921592182	38.6643821097587	-0.592495912270809	0.133644612971768	-4.43336921029484	9.2771794743051e-06	8.83996400096332e-05	0.0419560230943835	-1.41972119432311
ENSG00000257004	-0.152787335374358	0.0781305794189271	0.0505195750116086	20.0750967207523	-0.471189769222197	0.169655350700587	-2.77733515197977	0.00548066333409658	0.0200475592298537	-1.32154032193857	-1.13304971544492
CDKN1B	0.00381266238248937	0.0435928181134864	0.930305249693479	41.4624327730261	0.649659866367865	0.139581434497333	4.65434295547577	3.2501544449194e-06	3.53655246294214e-05	0.25084980770635	1.51574955027668
APOLD1	0.0197494258831554	0.0467825730814521	0.672912996699488	97.1557001105389	0.421703872625728	0.212863604420897	1.98109899422679	0.0475801730707801	0.113344789584569	0.410867751422042	0.977042439466814
DDX47	-0.0927951909946183	0.13159474049522	0.480711409534255	3.78202347031037	-0.46692348038745	0.206428401744349	-2.2619149130734	0.0237026608006163	0.0653656018454385	-0.719170864530252	-1.12296759347779
GPRC5A	0.34537080834141	0.240704078572673	0.151333918295475	12.7625484346821	-0.0417993737592854	0.434725840881461	-0.0961511137100382	0.923400556452921	0.953505299084218	3.68036874192448	-0.118311495352352
GPRC5D-AS1	-0.326775546961772	0.108054907468799	0.00249322878739548	6.99470250290232	-0.0750922427624343	0.219432548243629	-0.34221105010849	0.732192069931732	0.829629117867446	-3.06852212585534	-0.1969894233894
HEBP1	0.00332778293202639	0.0557336316551324	0.952387639077795	23.7459092011226	0.294922163164346	0.128903632637958	2.28792747829436	0.0221417447936572	0.0619223361786912	0.245981227419654	0.677431065857856
ENSG00000255621	0.0330028305987476	0.0854550243798927	0.699347685564563	12.3116780266221	-0.794809070722432	0.17258862817422	-4.60522271444274	4.12024660362503e-06	4.3774105517463e-05	0.543942611303867	-1.89782898731924
FAM234B	-0.0188267707704844	0.03699050391065	0.610778672159509	62.6475041073585	-0.0791417317982758	0.0760873657989275	-1.04014288006001	0.298273524373957	0.450279521017409	0.0235316612159212	-0.206559202639083
EMP1	0.123992541754151	0.0391439369009373	0.00153700040149495	250.066518122222	-0.141270436085576	0.176405453297967	-0.800828055167634	0.423231194919429	0.574711857945413	1.4575526098311	-0.35338216717509
ENSG00000286869	-0.142767898823315	0.169532722516881	0.399717477675034	6.74275298799598	0.331853719353526	0.386560515008526	0.858478055748159	0.390628542672855	0.543027067460396	-1.2209371076146	0.76470796349842
ATF7IP	0.00749069305216383	0.0165574934025373	0.650977234753224	529.854060451108	0.334627214900603	0.0625063330236937	5.35349297764371	8.62723849000523e-08	1.42303732517698e-06	0.28778019853884	0.771262306503325
ENSG00000290040	0.0832767642399637	0.0871508788229404	0.339301129238274	9.15927370307358	0.604055067641018	0.166769949290901	3.62208581467725	0.000292237136479242	0.00173456472144068	1.04873340420421	1.40797598855583
PLBD1	0.163305316974744	0.131171738830207	0.213141552509866	4.04291906942876	-0.225898922104358	0.235908157769148	-0.957571472900975	0.33827888980989	0.490501966675911	1.85228454221459	-0.553376764583931
PLBD1-AS1	0.0135189342486559	0.0797671557268366	0.865419135059602	16.9126790590876	0.12257712779067	0.17645070882648	0.694681980060571	0.487254623384359	0.634223829357261	0.348308596318261	0.270144139357469
GUCY2C	-0.0307157215703143	0.101757898649459	0.762765664872414	10.6353132380294	0.339904296510888	0.198551696409485	1.71191837016533	0.086911712792974	0.180133758854788	-0.0958429821893285	0.783733140637214
GUCY2C-AS1	-0.0754931923709753	0.0618571517987569	0.222296590222888	41.3842069427545	0.330936213402985	0.167588427444278	1.97469609596413	0.0483026462468296	0.114633824740805	-0.545444860388233	0.762539707372958
ENSG00000261324	0.46628353730623	0.144474082352659	0.00124896872147773	3.78622527005978	0.88385369461032	0.301367563237791	2.93280963987794	0.00335909779750804	0.0133775640149085	4.89442994432575	2.06919795279909
H4C16	-0.0394818770457147	0.177973335438214	0.824437248533212	1.84235316700285	0.179295845672047	0.35380221985712	0.506768571843486	0.612317210428592	0.740538569891269	-0.183862244908952	0.404182188268259
H2AJ	-0.0614089209851625	0.120819770174171	0.611264839343636	5.0801579306592	-0.161315264849431	0.274008482247393	-0.588723617335994	0.556046692195447	0.692620877553609	-0.404027429816629	-0.400752238971796
WBP11	-0.0369210441870818	0.0488524286577343	0.449789019165388	36.1604238340862	-0.312469816935146	0.106304314049282	-2.93938980491692	0.00328859187511976	0.0131407326674331	-0.158149420079689	-0.757961675333298
C12orf60	0.0589765988216766	0.0452027393942984	0.191990615004046	78.6228850033454	-0.44091885968171	0.101894711181021	-4.32720064241994	1.5101638581988e-05	0.000134941308282938	0.804740167934946	-1.06151330198001
ENSG00000286107	-0.236874315229586	0.132160887528832	0.073082068679038	3.16890921196009	-0.398729661655902	0.241019228219026	-1.65434793150013	0.0980568393582903	0.197840669173447	-2.16584133758294	-0.96181151040713
ART4	0.00151118392198808	0.0876263618512599	0.986240549890035	14.9450561246654	-0.120963675088386	0.158158910319018	-0.764823650114898	0.444376562817657	0.594902583335532	0.227741109962295	-0.305393095393642
MGP	0.111273867084323	0.152129300586235	0.464508788921374	4.42842765484215	-0.566006213312799	0.262311515223973	-2.15776350050633	0.0309462240209741	0.0808051384286538	1.32984687037091	-1.35712056269403
ERP27	0.141499147797574	0.230040987088336	0.538485993334519	2.26619656512026	-0.995390059242954	0.325542570601593	-3.05763408270538	0.00223091810530182	0.00955386194100792	1.63333303729319	-2.37184330488752
RERG	0.013212333076011	0.0284856221728173	0.642773397746298	522.155625648454	-0.320198122386067	0.14071601032193	-2.27549176283152	0.0228764462572048	0.0634642720807979	0.345230073556384	-0.776225257845769
RERG-AS1	-0.0797155075515307	0.170054545432741	0.639238088479992	2.84728696440844	-0.385496646276164	0.27428939253844	-1.40543767554605	0.159891170055729	0.285701853129728	-0.587840306168914	-0.930539161014179
EPS8	-0.0124911589891781	0.0187059013612132	0.504283175569867	556.39702453836	0.11426301412557	0.054907635027705	2.0810041093177	0.0374335299270328	0.0940088363560265	0.087146307275215	0.250496171002062
STRAP	0.0195176173889928	0.0391446336566138	0.618059350238335	65.7918012915494	0.234566649973259	0.0956792588117254	2.45159351030124	0.0142225226922513	0.0436766483488983	0.408540207402819	0.534798518238175
DERA	-0.0251696100759155	0.0318230587980629	0.428988541860191	147.75156809608	-0.485066306959782	0.0628039905293588	-7.72349500200994	1.13182589854333e-14	7.95382790299255e-13	-0.0401555550078578	-1.16584284112652
SLC15A5	-0.00929017897013357	0.0974263794232447	0.924032152265491	13.5947415223035	-0.380238558280957	0.171072186370672	-2.22267901257234	0.0262374520823281	0.0710299348173138	0.119286725277974	-0.918113212716956
MGST1	-0.0123715275461597	0.0139487843530506	0.375119204347796	1190.08751447121	-0.0310730532423358	0.0923273814620696	-0.336552956991437	0.736453924137904	0.832500612747266	0.0883475033345494	-0.0929629838241011
LMO3	0.0368101563229808	0.0147940465326461	0.0128401032020399	1149.32001621617	0.176919247020548	0.0822813915301462	2.15017324975269	0.0315415132643782	0.0820314426828258	0.582171228640265	0.398565794629791
ENSG00000283240	-0.115356103341778	0.074512700919318	0.121588559330644	47.3779522306645	-0.699287083630575	0.287446372234539	-2.43275668499305	0.0149843664253766	0.0454811925739646	-0.945700598876354	-1.67209079618714
ENSG00000255871	-0.379945030521786	0.212103136970441	0.0732416263698046	1.89907878978502	-0.777429944171603	0.472219127603936	-1.64633302364587	0.0996952140424547	0.200310874318003	-3.60238657250683	-1.85675852060808
RERGL	-0.295066737438323	0.181210567520831	0.103459452902494	7.55300599263417	-0.761415173155173	0.279579730445611	-2.72342766745494	0.00646083617274276	0.0229525826400107	-2.75014013459327	-1.81891230791186
PIK3C2G	-0.251769149931193	0.174276567613086	0.148555404049893	3.96157178995876	-0.0946566616362315	0.304388394489902	-0.310973293823697	0.755820924194704	0.845048043574004	-2.31539747681012	-0.243224187359236
PLEKHA5	-0.0221386696990631	0.0219181539641533	0.312466127174431	1311.28116450357	0.0872732554324119	0.119182090411332	0.732268205157389	0.464004881656506	0.612475410324551	-0.00972247199144087	0.18671379490234
ENSG00000253284	-0.131493978700011	0.0713528586621233	0.0653481242537136	16.9580488910429	0.140139133035759	0.189766327269022	0.738482612023632	0.460221229594416	0.609143775146255	-1.10773786765157	0.311646786207419
AEBP2	-0.0351876704496367	0.0218734025588257	0.107682678391484	267.613161643263	0.0179547819496585	0.0624942791371058	0.287302809114218	0.773880471928936	0.857518032924705	-0.140744951402899	0.0228999202915863
ENSG00000255910	-0.207852996728677	0.151533431634502	0.170167970338892	7.86861336730205	0.210626082933654	0.276160212969355	0.762695250952122	0.445645163476989	0.595888862287314	-1.87444392114769	0.478222012004061
LINC02398	-0.387566629408626	0.21699270891834	0.0740860881845242	3.21710579404135	0.0277037462211962	0.444778551683415	0.0622866055846039	0.950334594960284	0.969788830101406	-3.67891356505755	0.0459387370820302
SLCO1C1	0.00525434106957326	0.01560952731443	0.736410043530973	1044.38352815221	-0.287370213644024	0.0979423925285708	-2.93407385938827	0.00334544589175601	0.0133310650528155	0.265325423096906	-0.698646126970357
PYROXD1	0.02674931650337	0.038567174951551	0.487947342788602	61.5310883469542	0.121890801588088	0.0780387475842931	1.56192667567389	0.118305263443876	0.227472945738229	0.48115229214668	0.268522208740087
RECQL	-0.0660392427242351	0.0531611268587072	0.214145496438707	30.9011523932447	-0.211462107325293	0.0927551520354415	-2.27978826711959	0.0226202492099553	0.0628775200879391	-0.450519590122421	-0.51925958849544
GOLT1B	-0.0566739218680983	0.043760493162881	0.195288043018141	47.4268418534542	-0.189930821536801	0.106893019677712	-1.77683091103097	0.0755960643998971	0.161493429110145	-0.356484224310908	-0.468376711635178
SPX	-0.0381884480830554	0.0398162596665212	0.337499850704997	76.9130273683932	0.255719639660564	0.16667194745807	1.53426922502898	0.124963433498142	0.237165691163625	-0.17087517617706	0.584787403252225
LDHB	-0.00119892236572627	0.0198535837851985	0.951846449426093	309.933462381682	0.0853903878286432	0.0564657928730625	1.51224986817425	0.130470309095045	0.244998013154075	0.200529459654948	0.182264189738586
KCNJ8	-0.0797029656936267	0.0998488873932588	0.424733612580607	7.52026297270461	-0.00546071201368694	0.194063493141518	-0.0281387906879775	0.977551455817385	0.986864720385478	-0.587714375812221	-0.0324357297788771
ABCC9	0.0294125060006704	0.0210816149517845	0.162963590753727	440.207476309484	0.020406418003409	0.08105243497729	0.251768105537195	0.801220311425267	0.876392902931199	0.507892860083541	0.0286936428149221
ENSG00000257022	0.0353154597675982	0.0447848829419733	0.430370621201064	72.2576939782657	0.0762713863982647	0.116965569061717	0.652084087737136	0.514346928528581	0.657271592782545	0.567163271142417	0.160714105297344
CMAS	-0.112118382716884	0.0425700728699792	0.00844508352775778	39.2446147295414	0.103116086420411	0.089968323256649	1.14613769255492	0.251738183753407	0.398695445730119	-0.913191275593749	0.224153677787141
ST8SIA1	-0.0439082763453458	0.021225853828814	0.0385815357745477	513.348514051166	0.237316368015613	0.121434815320278	1.95426960044122	0.0506693419890663	0.118884397463101	-0.228306859649074	0.54129667008679
C2CD5-AS1	0.0242801740832301	0.0218524328905305	0.266526570388376	849.416790244814	-0.705434149171067	0.100633043418404	-7.00996536732042	2.3837712337751e-12	1.14324990522214e-10	0.456360113182899	-1.686617582094
C2CD5	-0.0159494722720887	0.0223227595865116	0.47492191772602	241.445484269111	0.0352284021362896	0.0801798424780755	0.439367315368853	0.660395405427461	0.776857088810418	0.0524220560034378	0.0637210536656585
ETNK1-DT	-0.00576850230296307	0.103680448867611	0.955630733540554	8.25394482488799	0.23514229265865	0.214135241058788	1.09810179537003	0.272160041475649	0.422300713430801	0.154647195971324	0.536158880836302
ETNK1	-0.0236995600982467	0.0201180266829556	0.238786209447108	291.79820372827	0.0562380071359902	0.063841791531445	0.880896443958506	0.378373872375017	0.530840759947177	-0.0253950690047859	0.113371091038434
LINC02955	-0.0780755899902776	0.136521023454911	0.567393611449938	7.30415582319797	-0.365010586123167	0.353038077713862	-1.03391279628202	0.301176932262333	0.453417030507301	-0.571374212786528	-0.882126368282869
SOX5	0.0216863574510179	0.00710811299241431	0.00228133510988664	9491.19844398527	0.133868585779057	0.0393311060241994	3.40363135724409	0.000664964314672168	0.00346147447650463	0.430316104696181	0.29682818749281
SOX5-AS1	0.0253659078121962	0.0403547866531109	0.52962899009968	75.6104159318254	0.398742535565896	0.11289661038011	3.53192654964019	0.000412543926092699	0.00233225601122629	0.467261754455586	0.922780055991933
IRAG2	-0.108713870823954	0.175519807860958	0.53566450663144	3.01107113468773	-0.250507145312569	0.376363001481148	-0.665599818065847	0.5056669227273	0.650078946139734	-0.879007233618138	-0.611531080287756
DNAI7	0.0369883677578236	0.0458133915908537	0.419453222510713	65.3014273194682	-0.364449962632123	0.0939941254013352	-3.87736958108816	0.000105591896852847	0.000717379792012343	0.583960615007766	-0.880801499144072
ETFRF1	0.052547767282297	0.0412025123023248	0.202184157902635	49.546958122496	0.214972115353824	0.0918678910005622	2.34001361098524	0.0192830371238529	0.0555701820233034	0.740189520409612	0.488492584539233
KRAS	-0.00768852382459457	0.0337303924423682	0.819692466814886	80.1482141559625	0.250874700383267	0.0627928078058456	3.99527763050457	6.46184840472113e-05	0.000470605792958442	0.13536863318356	0.573337810735371
ENSG00000274987	0.0424508686850562	0.0850348088003608	0.617626134108571	7.64720035117762	0.156048281824246	0.158556280553008	0.984182280764822	0.32502589643136	0.477824806734186	0.638808524740773	0.349243391756581
ENSG00000275197	-0.0479016060253556	0.168236495527832	0.775852696088945	2.29580940415644	0.334971936881843	0.302971583031988	1.10562163464181	0.268890321664399	0.418717490202798	-0.268403106540565	0.772076955767413
ENSG00000278743	-0.233664254976099	0.0780185680474568	0.0027446048407071	12.6620347310487	0.309865381826019	0.193827235601457	1.59866791095941	0.109894411311483	0.215623169222792	-2.13360974671161	0.712744978948187
LMNTD1	-0.0557640009787947	0.0451296206017352	0.216592107886711	196.875636257715	-0.0269719835532203	0.135462079263562	-0.19911095193469	0.842175954351449	0.902892209986173	-0.347347885577876	-0.083271308833741
ENSG00000256686	-0.0861386506515787	0.174495227821432	0.621557100916972	2.53048160832814	-0.31722581083981	0.266061973106188	-1.19230045217022	0.233143457299979	0.376673619565281	-0.652333837180927	-0.769201071557769
RASSF8-AS1	0.0194276011443329	0.0256695060343106	0.449148241646948	198.516879151291	-0.374710955980313	0.0634671987798013	-5.90400968034477	3.54771331290323e-09	8.13161605207797e-08	0.407636371792102	-0.905050346432095
RASSF8	-0.00380829396935717	0.0147267193806556	0.795945751879396	1049.90899385449	0.170872620157696	0.0556084469029842	3.07278173864133	0.00212073536999676	0.00916539892234986	0.174329266724578	0.384276366069659
BHLHE41	-0.0406824595332702	0.0296712235207186	0.170341211712242	144.103281608588	0.0514786967729609	0.100070849327204	0.514422502847355	0.606956629700639	0.736285976295327	-0.195917060236523	0.102123857337638
SSPN	-0.0592987719892433	0.0266797706091207	0.0262419903413099	200.851671462992	-0.548477871515593	0.0653983404067094	-8.38672461876912	4.99874109222802e-17	5.18818056233861e-15	-0.38283983402614	-1.31569746952658
ITPR2-AS1	-0.0553898216434364	0.0584100777020118	0.342980715768095	29.4947998228452	-0.612550646512469	0.135042694843379	-4.53597765671737	5.73372505397575e-06	5.84314508395847e-05	-0.343590823623456	-1.46711467481043
ENSG00000255968	0.0132516448055441	0.0255940303809805	0.604623558687376	243.390729656022	-0.177224458198703	0.10604159660529	-1.67127300863237	0.0946677652517699	0.192502853504528	0.345624794989223	-0.438348949827298
ITPR2	0.0117315449467479	0.00841798222328658	0.163429637859221	3412.77244824142	-0.330260785713567	0.0518693612845254	-6.3671650765458	1.92553906955371e-10	5.85149928358823e-09	0.330361767860979	-0.800005410318276
ENSG00000234428	0.0306900721832369	0.029714021773583	0.301674970255146	190.850370785961	-0.0240166390611801	0.107576331809888	-0.223252072803737	0.823339326233532	0.890586544452163	0.52072065372473	-0.0762872192003895
INTS13	-0.0154924382557021	0.0469058640925071	0.741182452432535	34.8382899914727	0.00738081301315102	0.099407600975675	0.0742479744074813	0.940813073109276	0.96459553123904	0.0570110457005775	-0.00208855297498114
FGFR1OP2	-0.0278915815993746	0.0221447644242932	0.207845701989777	176.790500656796	0.250221056414804	0.0833088652824609	3.00353456461594	0.002668632336469	0.0110677151347943	-0.0674863418403533	0.571793114989632
TM7SF3	-0.0242194023895626	0.0299425063657208	0.418593629503103	112.059559033508	-0.0644292931585198	0.0695639145980899	-0.926188434488834	0.354348061915804	0.507045420327628	-0.0306147043786393	-0.171790670421607
ENSG00000247903	-0.543129399545159	0.171566413739836	0.00154705293417564	2.01478322874981	-0.15341347916811	0.308207784930213	-0.497759909610482	0.618653276104297	0.746092459484857	-5.24088909383568	-0.382078686832437
MED21	-0.0849060159969656	0.0503194599528866	0.0915380760933877	32.7678724427736	-0.259348732775333	0.104852300115105	-2.47346727244537	0.0133809059317263	0.0415808621452799	-0.639957192275853	-0.6324255782075
ENSG00000275764	-0.0371969709300609	0.0827993091647139	0.653256712090015	10.0156325811371	-0.184669997569028	0.152346693362082	-1.21216938479999	0.225447548132642	0.367491490490737	-0.16091994685734	-0.455944297669507
ENSG00000256226	0.0753262692373594	0.128818957867624	0.558719046505737	9.78481420251309	-0.899333781263748	0.230353488176127	-3.90414657222868	9.45584638666935e-05	0.00065205068149847	0.968904029702582	-2.14484247399968
STK38L	-0.0434631497510635	0.0239613253341093	0.0696950395716462	240.816842818121	-0.115494572256114	0.0769086017350442	-1.50171202766112	0.133171496285679	0.248731811861006	-0.223837430062117	-0.292468475439021
BMAL2	-0.207640232551968	0.331863754030719	0.531525409671309	3.80903871296756	-1.45795361126964	0.894150530113313	-1.63054604584855	0.102986141724412	0.205292674318957	-1.87230759741722	-3.46497654778933
PPFIBP1	-0.155117913085516	0.211606132142002	0.463527824919183	3.11239299119086	-0.732893767633958	0.405942783527429	-1.80541149485525	0.0710103137324588	0.154252408901595	-1.34494119960068	-1.75151033390652
MRPS35	-0.0648658707030843	0.0368452870015203	0.0783242494139768	63.3205910176218	-0.104513809573483	0.0672258222140472	-1.55466762817285	0.120025248149035	0.230050055497987	-0.438737989797472	-0.266518664503403
MANSC4	-0.322650514254363	0.128284379753343	0.0118992124696278	3.85125222099782	-0.670088930590081	0.218193699162788	-3.07107369810045	0.00213290497961876	0.00920227326423023	-3.02710347447284	-1.60308952797209
KLHL42	0.0171602996449664	0.0309929509366386	0.579795158094652	89.9678816747878	-0.0106786649756286	0.101834297188256	-0.104863147981348	0.916484401347736	0.949658396420071	0.384870838269755	-0.0447668307002642
CCDC91	-0.0260291405535777	0.014788396193922	0.0783898851573341	852.541001716873	0.148345552346132	0.0431583465142519	3.43723901232278	0.00058767676960304	0.00313651857600249	-0.0487859334150375	0.331040250552059
ENSG00000247934	0.119613103751056	0.0724275982944953	0.0986395485267152	16.4925164378158	-0.255149529486553	0.125835768795877	-2.02763913574081	0.0425970916970865	0.103982937987858	1.41357952433878	-0.62250199324592
ENSG00000273989	-0.242204635309518	0.154082816148192	0.115970949709331	2.256184707036	0.291644212310432	0.291184817433236	1.00157767455476	0.316547608031451	0.469551585462684	-2.21936204512819	0.669684590738248
FAR2	0.0742409593414399	0.118981740899532	0.532647715140833	15.3383125952735	-0.983446079067828	0.287384285293541	-3.42205934490576	0.000621487471317616	0.00328371105203874	0.958006644055108	-2.34361721200842
ENSG00000257176	0.0288384777509719	0.0694953714554912	0.678164039069418	24.0826575138277	-0.828700082027424	0.178079014455014	-4.6535527196371	3.2626413519449e-06	3.54632644049478e-05	0.502129154036975	-1.9779204491967
ENSG00000274315	-0.00657961579921056	0.1507695087693	0.965191184597634	2.82127381490767	-0.481928617004907	0.273064643416981	-1.76488838311074	0.0775825264650514	0.164936213563674	0.146502963060787	-1.1584278314904
ERGIC2	-0.0202296795644791	0.0305938086548262	0.508461985663324	95.6222276143593	-0.0420427355508583	0.0664089143657923	-0.633088734432238	0.52667569857754	0.66813272304819	0.00944532678381989	-0.118886609546401
OVCH1-AS1	-0.190274871480121	0.100900132521689	0.0593253826433404	12.2296265454834	0.646987327427259	0.201049134525886	3.2180557700633	0.0012906272046006	0.00602005162339516	-1.69794538325238	1.50943378859134
OVCH1	-0.097609447486281	0.0768332512955755	0.203939935715703	23.4596114335298	0.908035044819522	0.170845887295775	5.31493651496272	1.06694518375328e-07	1.71244278937213e-06	-0.767509877924256	2.12634347941076
TMTC1	-0.036054801906072	0.0198726808727066	0.069633123405977	778.115899547509	0.40475525710248	0.0775770988791007	5.21745802499352	1.81395313207384e-07	2.74589360060153e-06	-0.149451649760076	0.936989359260972
ENSG00000257456	0.0130362119452627	0.152440553402192	0.931850625306268	3.28195469063946	0.555855680824429	0.294766137001191	1.885751485837	0.0593284512884374	0.134311915618197	0.343461675525878	1.29407087911553
IPO8	0.0250669140073961	0.029101197650528	0.38903400233165	118.876309536126	-0.00693713264350693	0.046274965190591	-0.149911136938412	0.88083472500884	0.926763048422432	0.464259615795134	-0.0359248167678778
ENSG00000285870	-0.00703652183067676	0.155398051571208	0.963883625827429	1.9880331598137	0.450288861374156	0.292466132726075	1.53962736531924	0.123651211082905	0.235226699981851	0.141915258435349	1.04459467377489
CAPRIN2	-0.000976980623538136	0.0205846128423252	0.962145258597908	224.594346824227	-0.0766374975911308	0.0494127154533413	-1.55096713240738	0.12090956075309	0.2311408897782	0.202757933535993	-0.200641179812062
ENSG00000246331	0.0457736812916125	0.0599905568689038	0.445454583984051	32.1878793848635	-0.324975411537255	0.100371627300658	-3.23772185703244	0.00120488216042664	0.00569705742986229	0.672172240066755	-0.78751497913755
ENSG00000285517	-0.270526683268984	0.136772342330919	0.0479361386140072	5.0799307203832	-0.935205728823949	0.240065368585132	-3.8956294876506	9.79440181737952e-05	0.000671962367396421	-2.5037382220164	-2.22961529752604
TSPAN11	-0.093201020595038	0.0708867510330265	0.188581299159943	22.0339167023634	0.314779653221885	0.18280643035023	1.72192877799109	0.0850824211074135	0.17719521720446	-0.723245720642373	0.724358417585811
ENSG00000290531	0.0042623151881325	0.105892991639573	0.967892895094563	6.56586132773817	0.282435946156156	0.197015476632875	1.43357238214568	0.151694329495398	0.274634719980083	0.255364684101548	0.647923555311607
DDX11-AS1	0.111022801962128	0.0949094529756601	0.242091117119975	11.5006743575182	0.325581836734706	0.153514025112333	2.12086053047247	0.0339335410201011	0.0868353694153275	1.3273259742937	0.749886209047229
DDX11	-0.103798150720395	0.0569812465750836	0.0685127378477285	23.7768186785384	0.154573288601898	0.16601213505291	0.931096323486438	0.351803740232885	0.504653476403244	-0.829649443824712	0.34575767802635
SINHCAF	0.318616832669896	0.207240490829039	0.124189125249804	2.36265345511391	0.496853642740053	0.347312936244051	1.43056474692011	0.152554997008564	0.275805308917433	3.41173727399836	1.15463687281217
DENND5B	0.00769209298125308	0.0136018573102893	0.571721592677	921.238576078482	0.0894092154440566	0.0325610093595474	2.7458981525043	0.00603454941038688	0.0216778923530032	0.289802416068516	0.191761509716894
DENND5B-AS1	-0.0847955387316403	0.0995427834990574	0.39429724725539	8.41447860172754	-0.0895764640918627	0.171758939022061	-0.521524321248614	0.60200156737517	0.732118118141213	-0.638847911534882	-0.231218630950985
AK4P3	0.0425590707515987	0.14250882127485	0.765213476153988	3.02425596726171	-0.330476660875864	0.227437294236514	-1.45304516563673	0.146211214201077	0.266856232682441	0.639894960653133	-0.800515567928382
ETFBKMT	-0.0606766989394208	0.0636295631571829	0.34028975678312	20.6223145294875	-0.0527742655973268	0.108629056051383	-0.485820898345688	0.627094155861399	0.752991799490443	-0.396675330621708	-0.144247432269238
AMN1	-0.0168709890744402	0.0304583081493797	0.579644314743713	128.329817228834	0.133959199667416	0.0682950823046995	1.96147650968126	0.0498234625938412	0.117335008079678	0.0431692849620915	0.297042326832583
ENSG00000276900	-0.0168658980072138	0.10520706843082	0.872635737359418	5.89534788523168	-0.0236538465888484	0.188238481917712	-0.125658931945641	0.90000191166616	0.939505812369064	0.0432204033782529	-0.0754298656323387
LINC02422	-0.162000088289611	0.064455700502955	0.0119588763669684	28.8243657129754	-0.554590258629663	0.112587715992032	-4.92585051346911	8.39941950862914e-07	1.08002446909241e-05	-1.41404378271954	-1.33014230314695
RESF1	-0.0119337540428594	0.0244547239572591	0.625554221898311	175.116143019996	0.230365162561977	0.0761759929883691	3.02411761927606	0.00249359472049234	0.010463998247573	0.0927431019646232	0.524869535423201
ENSG00000276136	-0.24443630200205	0.17066647329336	0.152073551459994	1.97637145915769	-0.315774840004036	0.283324424645222	-1.11453447897917	0.2650499613642	0.414075350679278	-2.24176977648361	-0.765772127690236
BICD1	-0.0128024278602755	0.0134251712756313	0.340279195508003	1386.9972362463	-0.0129825495551932	0.0635274846920501	-0.204361145701364	0.838071290660999	0.900567419488327	0.0840209170607197	-0.0502113859634199
ENSG00000277342	-0.0758218629094502	0.133354525329104	0.569645543137874	3.42029098309529	0.609449121794602	0.2450197272909	2.48734715581098	0.0128699742618853	0.0403814118655534	-0.54874497736145	1.42072325297703
ENSG00000274964	0.0268157395661282	0.0584491105097908	0.646386547407346	25.0839814308854	-0.00646808477930626	0.115481853510346	-0.0560095338158628	0.955334212198595	0.972977512111885	0.481819233205159	-0.0348163597555962
ENSG00000276115	0.00767323188145008	0.0447333096421656	0.863804806356934	44.5386959918891	0.00195804884606188	0.0983843709393593	0.019902031464619	0.984121524592507	0.991075062757016	0.289613035432569	-0.0149036650898238
FGD4	0.0328113229522045	0.0127684472321199	0.0101781002035831	1647.92006775951	0.0957383867359017	0.0456739240392931	2.09612790557558	0.0360708461513811	0.0913089236751277	0.542019720259874	0.206718649138758
DNM1L	0.000557495379517946	0.0175359892461746	0.974638326256925	343.283919272224	-0.375729742601138	0.0374158657892023	-10.0419897996739	9.96435358561618e-24	2.45937258804007e-21	0.218165308733589	-0.907457949706862
ENSG00000276148	0.181960911827276	0.127474985405408	0.153457585453626	4.28422178676613	-0.0727956518629854	0.225841474570047	-0.322330749927898	0.747202140139346	0.839933322144183	2.03960174291036	-0.191562104599292
YARS2	0.0239723341488698	0.0324339585074203	0.459838874473641	85.8362125647345	0.161223352138827	0.0648379500326431	2.48655844389988	0.0128985381363806	0.040429535905561	0.45326915225549	0.361473152122343
ENSG00000275854	0.289578302498443	0.120402684319479	0.0161688469618517	4.43585901263947	0.241205188873304	0.22937470467093	1.05157710925164	0.292993614587794	0.44482017595397	3.12016703852565	0.550486757236127
PKP2	-0.0888449647625671	0.112059665935858	0.427873236288261	9.21799358519008	-0.190041694973272	0.220147338438904	-0.863247751805152	0.388001264183394	0.540809822023854	-0.679507410979084	-0.468638728472929
ENSG00000245482	0.105031100705485	0.0913783038049126	0.250387118503118	11.7630540011566	0.584723917201635	0.178537519323054	3.27507584634694	0.0010563360874681	0.00511586170717083	1.26716446694581	1.36229248609171
ALG10	0.135191758399877	0.0734254413326996	0.0655905878584929	12.2118867622188	0.468762381273236	0.13636006432149	3.43768084597008	0.000586718784641822	0.00313396713707201	1.57000176670042	1.0882514180787
ENSG00000256538	-0.189888949593628	0.117730314251787	0.106763050098209	5.22194676357589	0.646335720729897	0.212923635003691	3.03552830440216	0.0024011468502592	0.0101539513377342	-1.69407041662513	1.50789390733813
ALG10B	0.0767484938792112	0.0449944389098691	0.0880578248613892	48.2424783844403	0.155264005824844	0.0900340652873298	1.72450289042645	0.084617097611499	0.176371311901043	0.983184310807425	0.347389985532073
CPNE8	0.00103752990541912	0.02126632851556	0.961088684977809	602.499760183044	0.0814905327413017	0.0839702499494954	0.970469098166493	0.331812720855941	0.483969274820078	0.222985242074761	0.173048026424822
CPNE8-AS1	0.225052647350912	0.174976570697567	0.198377693624601	3.50216885947291	-0.156953678928214	0.296510693697594	-0.529335643753506	0.596572633592118	0.727719522213209	2.47227748095117	-0.39044491030017
LINC02406	0.00348178314317166	0.0430322580122287	0.935512729786804	102.511262003909	-0.96982442899176	0.130469563131348	-7.43333851754686	1.05890444316644e-13	6.25666662177037e-12	0.24752751359741	-2.31142643853289
KIF21A	0.00812115395472027	0.0126893335578172	0.522173599589638	1013.09378252553	0.0875996624880551	0.041739817989361	2.0987073424801	0.0358427070253055	0.0908706686064334	0.294110533880517	0.187485162213227
ABCD2	0.0230685546595659	0.0207561427893829	0.266392531704769	460.331237508805	0.0196311305480873	0.0691152410025689	0.284034755045672	0.776383746326314	0.859513486633187	0.444194478125778	0.0268614783771844
ENSG00000285732	-0.157631131876618	0.162340206818006	0.331551986975282	4.39454437686793	0.638749520712496	0.323195689683852	1.97635532001468	0.0481145481907967	0.114348325602811	-1.37017594083549	1.48996614932522
C12orf40	-0.101231306234233	0.110728511778924	0.360596103645375	11.0268384912475	-0.351722443384581	0.305530594324508	-1.15118567475116	0.249655857305813	0.396203630205626	-0.803876257412276	-0.850723741551192
SLC2A13	-0.0807459160689396	0.193471829697152	0.676420728057234	4.47644747635617	-0.217465581332204	0.481385205421638	-0.451749615241558	0.651449370784525	0.770403401619026	-0.59818643774927	-0.533447037941246
LRRK2-DT	-0.138434891805053	0.10602121522508	0.191645000359543	9.6752653822517	-0.806836656906221	0.169645441979067	-4.75601729992708	1.97449556469202e-06	2.29300292656233e-05	-1.17743022661339	-1.9262526584705
LRRK2	-0.00125090035180601	0.0399117584908873	0.974997075087159	65.7109605571173	-0.134288175304538	0.132597108665588	-1.01275342016103	0.311177954637838	0.464004319156797	0.200007558802833	-0.336881642356562
CNTN1	-0.00403133863396612	0.00962202526446102	0.675238155509885	4498.95297530705	0.351553690759971	0.0545271569081399	6.44731379177208	1.13849916020576e-10	3.6458994467412e-09	0.172089718613948	0.811263066109178
ENSG00000274682	-0.0170618773985744	0.0901246940317926	0.849846627028478	8.99451632208572	-0.099398007744522	0.155975762488661	-0.637265727434722	0.523951771094056	0.665854626850713	0.0412526124139915	-0.254428967814521
PDZRN4	-0.0727153736517482	0.0533321134311538	0.172742482753282	262.41079606136	0.5442529231188	0.230588237876963	2.36028050749579	0.0182611211228859	0.0532392437922916	-0.517553322721436	1.26665116543124
ENSG00000257228	-0.0896935850201657	0.115758597533348	0.43843832826026	8.27700317646162	0.553252133863434	0.266623037759919	2.07503499514401	0.0379832915434154	0.0951644213787395	-0.688028241987885	1.28791815973232
ENSG00000257239	-0.254321852922325	0.112226285367428	0.0234420609782295	16.7251483500236	-0.086358385671561	0.238010841652257	-0.362833831736682	0.716729017532225	0.817715238485618	-2.34102867122049	-0.223613646762145
GXYLT1	0.0375616171938202	0.0360709097831018	0.297723746507958	75.1103191510315	-0.0444968129142578	0.0738359148729732	-0.602644566547456	0.546745165827786	0.684539153182095	0.589716501137375	-0.124686101388833
YAF2	0.0108154388471936	0.0188091463455925	0.565284835694859	393.139125183606	0.157440502452533	0.0433927787330399	3.62826504891829	0.000285332251408539	0.00170048275508169	0.321163324634413	0.352533496745541
PPHLN1	-0.025627800331642	0.0189270188710954	0.175725981407722	309.780889097709	0.111417451734928	0.0454764863178414	2.4500013249972	0.0142855689017501	0.0438069134852305	-0.044756154279401	0.243771519156206
ZCRB1	-0.0222497285564448	0.0372914295676586	0.55074471472525	68.068883266241	0.0105615030821687	0.0851166697551335	0.12408266339076	0.901249824680101	0.940226556788689	-0.0108375923851701	0.00542807481503169
PUS7L	-0.0284834958138072	0.0268619056935165	0.288977373513722	133.119336151894	0.139792198073866	0.0670014384190704	2.08640592459396	0.036941868781861	0.0930859664188352	-0.0734296373812344	0.310826907212827
ENSG00000291253	-0.191793911718184	0.170194978958908	0.259781807018554	2.20571856490876	0.0365250833229607	0.284977215951792	0.128168433399038	0.898015680499376	0.938497333348491	-1.71319777093486	0.06678537921484
IRAK4	-0.0377490040968296	0.0512718637419387	0.461577448205298	34.5391299177549	-0.419290524956258	0.0836381553471499	-5.01314888182246	5.35464327113329e-07	7.26845239198301e-06	-0.166462804552724	-1.0104010784306
TWF1	-0.0617350356645686	0.0708908382580952	0.383837992653212	14.6369833261503	-0.0308817727754792	0.171552244632274	-0.180013807698494	0.857141728298933	0.912364123227206	-0.407301883905873	-0.0925109485607893
TMEM117	-0.00131951962355305	0.0240319256231379	0.956212598748126	347.356842621275	0.0657494961690325	0.0623972047635565	1.0537250253145	0.292008828043498	0.44386828016254	0.199318566036907	0.135848704775961
NELL2	0.0846793389560289	0.104347932879489	0.417073138886557	18.7152703392717	-0.90075373769309	0.347374023026541	-2.59303712420738	0.00951325009644663	0.0316051655781325	1.06281638422478	-2.14819812441698
DBX2	0.00264491016361768	0.0487676434722213	0.956747984426671	52.5229505646981	-0.528487115862948	0.106412092428957	-4.96641973482267	6.82002612426746e-07	9.01570925728603e-06	0.239124634723424	-1.26845518366361
DBX2-AS1	-0.0648395597158473	0.0414807754919603	0.118023635648708	114.828764460424	-0.332808085947222	0.102384590011456	-3.2505681363766	0.00115174666010894	0.00550091496638746	-0.438473806290287	-0.806025207063739
ANO6	-0.000766103569021507	0.0191404105227998	0.968072835353808	571.123121698233	0.0745416878690151	0.0672887740688272	1.10778787250261	0.267953438837813	0.417676343856938	0.204875309039442	0.156626470302679
ENSG00000257657	-0.00475423253553804	0.0822020336468609	0.953879303804897	30.2360932765291	-0.537133944133555	0.17732757151182	-3.02904923105966	0.00245324701817607	0.0103437497290229	0.164831281500959	-1.28888942537343
LINC00938	-0.00374099323283454	0.0351179063912146	0.915164505060925	75.8750005853439	0.0893784820486265	0.0702685860862568	1.27195503747452	0.203389095062018	0.341184574799849	0.175005020334679	0.191688880353718
ARID2	0.0172000956292564	0.0135824804769217	0.20538987224153	706.230791328356	0.0733009169404462	0.0311044146140098	2.35660814871696	0.0184426964948872	0.0537144530666314	0.385270422010453	0.153694272244915
SCAF11	-0.00436244092306653	0.0150693010365381	0.772204960556327	470.310128640648	-0.165455027200875	0.0372885559365223	-4.4371529828759	9.11565100698146e-06	8.70654368713061e-05	0.168765184905507	-0.410535352717463
ENSG00000289046	0.155234234968896	0.127239579956955	0.222459072975256	5.93365888259469	0.282504086649969	0.276946683788686	1.020066688596	0.307696833827279	0.460059721788624	1.77124437705919	0.648084585376876
SLC38A1	-0.017504479904037	0.0595696987030467	0.768873502023359	438.982911868954	0.0278326484565629	0.1693950130304	0.164306185634686	0.869490112440769	0.920040277392625	0.0368085267121123	0.0462433596964716
SLC38A2	0.0322899298911754	0.0261357039495026	0.21665489864152	233.874106937758	1.15004340413932	0.152690192196157	7.53187475631631	5.00169223742599e-14	3.11200728418842e-12	0.536784513908846	2.69825923341581
SLC38A4-AS1	0.0171387027203617	0.0259135521255915	0.508368707693153	623.565117041091	-0.237248921760913	0.10258483330464	-2.31270953140188	0.0207386146296268	0.0588942100962892	0.384653987748902	-0.580199158776347
ENSG00000257496	0.037183746882496	0.0436272403207137	0.394044426913758	89.3377385344629	0.0840125466602458	0.119413503665609	0.703543100916832	0.481717356334649	0.629468133607411	0.585922378810921	0.17900806638426
ENSG00000275481	-0.0360056433931744	0.0964630719607076	0.708956200338938	7.15598055731057	-0.330777185788068	0.157028948585815	-2.10647265212568	0.0351633162310743	0.0893668761564662	-0.148958058689991	-0.801225770386856
SLC38A4	0.00917072558592908	0.0779906988487553	0.906394567847101	20.4063949506928	-0.203450771845233	0.159844266299302	-1.27280619164831	0.203086823528252	0.340818757992396	0.304649078560642	-0.500327147547765
AMIGO2	-0.0976984389464048	0.112221777315488	0.383981554021337	5.40766369571445	0.1532655356372	0.231628205210987	0.661687705508891	0.508171385609405	0.652460651617024	-0.768403423872697	0.34266718757817
PCED1B	-0.072569321378731	0.0380026713753085	0.0561867013252308	176.874936058228	-0.0468219729182546	0.132886643199094	-0.352345215373562	0.724579382545092	0.823169358592765	-0.516086840245101	-0.130180934875601
ENSG00000257925	-0.429804610499838	0.176891828582151	0.0151088424694176	2.79849601984944	-0.60665292497464	0.316182337543576	-1.91868062488162	0.0550247650134949	0.126728760072077	-4.10301692083838	-1.4531771402984
ENSG00000258181	-0.198324091170836	0.11819977983882	0.0933721059615952	5.50457499487885	-0.460790698687631	0.21804473497326	-2.11328514189595	0.0345763696695053	0.088115253779591	-1.77876603315223	-1.10847456323761
LINC02156	-0.312827990565944	0.195749451830751	0.110019823808267	2.08414101723033	-0.401131080709753	0.348485373079093	-1.15107006404745	0.249703412428044	0.396248029177605	-2.9284774239166	-0.967486559784453
RPAP3	0.00142450896566065	0.0309278592176824	0.96326315503629	102.376872358448	-0.152622234950249	0.065009944514572	-2.34767520707603	0.0188909861216375	0.0546973774128499	0.226870823578075	-0.38020881326802
RPAP3-DT	-0.0816806833149397	0.0435159055954698	0.0605139097113336	50.2033466852693	-0.108330118337813	0.0999294285903205	-1.08406622419441	0.278335437154292	0.429002430322573	-0.607572253919	-0.27553739059453
ENDOU	-0.0541691432399873	0.0696230470144571	0.436548584452304	25.3392405320956	-0.979740541152022	0.212175787770056	-4.6175887995939	3.88224570429906e-06	4.14632035933028e-05	-0.331334229111658	-2.33486026031853
RAPGEF3	0.0242061060707043	0.0161288455467217	0.133408346595149	539.702950658299	-0.128448898102985	0.0767594532471662	-1.67339516722947	0.0942495286147965	0.191864434684658	0.455616410670216	-0.323082223886237
SLC48A1	-0.0508847322310938	0.0233572069043132	0.0293654669795767	186.4967923934	-0.295502488390221	0.0713015533544412	-4.14440463759988	3.40697695882947e-05	0.000271398338250173	-0.298356096761363	-0.717864372390968
HDAC7	-0.00249487423677212	0.0227760584649087	0.912774726778586	207.195607392557	0.0692026310170224	0.0641265340111015	1.07915751387783	0.280517515828896	0.43134736383992	0.187517058890477	0.144009175868034
ENSG00000268069	-0.161793060577522	0.156480879882623	0.301160569810677	3.97375944154788	-0.89189687929444	0.289432558501538	-3.08153610606908	0.00205935499470047	0.00894597247000273	-1.41196505771498	-2.12726753812064
TMEM106C	0.0089526583264736	0.0589435573147832	0.879277423539454	23.9909077111169	0.830981617446803	0.116886620856084	7.10929626813271	1.16636132818654e-12	5.91628744891413e-11	0.302459507607398	1.94425031065245
PFKM	0.00719631989675545	0.0308184298054929	0.815367714207707	91.0180763723818	0.097937112912155	0.0646419336725813	1.5150709044104	0.1297544490006	0.244056384921021	0.284824454920534	0.211914693368291
ASB8	0.0269773244680321	0.0414508249025219	0.515158037346174	50.2885861132584	-0.157861655162369	0.074942192784613	-2.10644563892159	0.0351656604432085	0.0893668761564662	0.483441675788127	-0.39259064573689
ENSG00000269514	0.00879848915123572	0.0468675146627646	0.851087464989164	49.8231877939767	-0.609870672686	0.0995199251932472	-6.128126317436	8.89199804318737e-10	2.34289970260508e-08	0.30091152489404	-1.46078134295368
ENSG00000258234	0.05105241120793	0.114108869217228	0.654585623440786	15.3226233003136	-1.78374340811897	0.245443112359106	-7.26744128598397	3.66360486342852e-13	1.99859026498463e-11	0.725174940809872	-4.23488514861586
ZNF641	-0.0357310945386785	0.0375152555525377	0.340873009352291	69.5719836156215	-0.247955768556756	0.0753541167289641	-3.29054044185284	0.000999951269256982	0.00488369057396044	-0.146201367022696	-0.605501649878192
ENSG00000257735	-0.0486041048333658	0.0329279949698517	0.139924455061898	162.133575368895	-0.654366659551552	0.0643190836034458	-10.17375595066	2.5969714706079e-24	6.91580336758333e-22	-0.275456760484531	-1.56593455315657
C12orf54	-0.134504269828485	0.122488108130818	0.272160546291876	5.66163231024939	-1.02720190561494	0.172847590462589	-5.94281877384497	2.80162117829673e-09	6.57033731489542e-08	-1.13796361557986	-2.44702127045557
KANSL2	-0.100235900130305	0.0461631259546471	0.0299053854981495	35.4596287015499	-0.248852313523141	0.0920153733566431	-2.70446453071067	0.006841457316913	0.0240933103596663	-0.793881578260135	-0.607620370867378
CCNT1	0.0195077152329854	0.030865688775956	0.527374176580859	89.3872580205846	-0.195280755875769	0.0522309192202682	-3.73879607694115	0.000184903635942436	0.00117055511036565	0.408440781779631	-0.481019711818924
ADCY6	0.0213561026522663	0.0369482794915868	0.563264172111075	66.4936534437425	0.0173385565432484	0.0782097874899052	0.221692924884706	0.824552938202046	0.891511361841015	0.427000080473555	0.021443652338964
CACNB3	-0.0016597237083511	0.151093944546041	0.991235642866718	3.72482204575726	0.941501089262676	0.384836500263102	2.44649633966372	0.0144252262131367	0.0441482161390706	0.195902642967534	2.20543065679202
RND1	-0.0502126786986448	0.0722651024474437	0.48715562158754	33.8819387139127	-0.191674889095443	0.175718504346226	-1.09080651356887	0.275358029752138	0.425577922272952	-0.291608137909814	-0.472498303615059
CCDC65	0.0169715603252311	0.0540119273642168	0.753354902582317	36.7069566590347	-0.145030523048075	0.131161428163734	-1.10574065164209	0.268838789323213	0.418669456533741	0.382975743456992	-0.362268029532598
FKBP11	-0.131143736948514	0.0678281379873057	0.0531782037218665	17.8342170976013	-0.257036970887306	0.131875241634863	-1.94909194251178	0.0512844457460022	0.120007619083517	-1.1042211583225	-0.62696240723693
ARF3	0.000393787896043958	0.0509337594648329	0.993831318252	28.9744095322538	0.239648868230687	0.131603800721989	1.8209874404535	0.0686087660594523	0.150180923240023	0.216521553721771	0.546808850008882
DDN-AS1	-0.0575721402624568	0.0878833479206237	0.512405137273589	9.84770250743829	0.258929322142967	0.164888245466265	1.57033220537204	0.116337845492433	0.224800616280443	-0.365503060567521	0.592372546105139
PRKAG1	0.0611167753200526	0.0335521549782102	0.0685239840487263	90.6839593919558	-0.125096360810768	0.0651017596370594	-1.92155114559386	0.0546622609120407	0.12604077165797	0.826229264039337	-0.315159485602744
KMT2D	-0.0232214226703026	0.0291214340405612	0.425218935394336	97.3511307487502	-0.0208307095283383	0.0574824039396704	-0.362384105407296	0.717065015546091	0.817892180434927	-0.0205941840553462	-0.0687582094748435
LMBR1L	-0.033410625863329	0.0365247293298872	0.360328212483486	70.2597647978436	0.189440284769552	0.0764504593743256	2.4779482859873	0.0132140296063537	0.0412078189835119	-0.12290199222363	0.428155593780838
TUBA1B	-0.016040142783453	0.100312447744738	0.872958416226226	9.05018361149449	0.124261093329947	0.403475027258815	0.307977160753094	0.758099711303855	0.846354723823399	0.0515116510279505	0.274123697848013
TUBA1B-AS1	-0.0335450825652141	0.0453870246577198	0.459852529163142	42.6934874310705	0.142148737577408	0.116034710235425	1.22505358344067	0.220555032202145	0.361567516943877	-0.12425204582476	0.316395896940285
TUBA1A	0.0131896445339567	0.0508075604142707	0.795172308232481	74.7371422822061	-0.299656885740475	0.200782850303193	-1.49244263286419	0.135583145695703	0.251890437450043	0.345002262316964	-0.727682071662534
TUBA1C	0.0234449822795155	0.0344919066756793	0.49667913548952	125.27903969522	0.700537703970135	0.0856143311745491	8.18248176864094	2.78056825892343e-16	2.59336041439407e-14	0.447974114668644	1.63598439231367
ENSG00000258101	-0.121298207705892	0.117657411801468	0.302567061678423	5.2076723918921	0.457971847147711	0.22801329611267	2.00853132231995	0.0445868610425045	0.107799961849152	-1.0053641134695	1.06275115652632
DNAJC22	-0.102195663112685	0.180051232943698	0.570311951152443	2.89649194538282	-0.704104863257671	0.382478707001878	-1.84089950726123	0.065636286639714	0.145181727355319	-0.813559177328325	-1.68347620483916
SPATS2	-0.0150720457116018	0.023028149657401	0.512786321742779	228.816380862474	0.20827315401018	0.0482876881053918	4.31317302985404	1.60928071205767e-05	0.000142414658204352	0.0612321254987137	0.47266155482328
KCNH3	-0.0146331893119988	0.190165523868542	0.938663520935241	2.82661522251307	0.228706454229369	0.440921702098771	0.518700833142788	0.603969380615896	0.733761708042807	0.0656385972800145	0.520949664930363
MCRS1	-0.0860566074671269	0.0635687683890844	0.175814206155543	16.9676663641424	0.0375800148877203	0.128005607377516	0.293581005220255	0.769078092123682	0.853785941884219	-0.651510057517552	0.0692784004599696
PRPF40B	-0.011016302915436	0.0228981645925404	0.630445554405862	214.903751055973	-0.031211586649794	0.0393263049721761	-0.793656731083092	0.427395296133753	0.578578305123168	0.101955050354507	-0.0932903668880746
FAM186B	-0.128412953955111	0.109574677321313	0.241228450569073	5.48688777468753	0.258227974227321	0.197380212887012	1.30827690602979	0.190779405213834	0.325364908723622	-1.07680189723352	0.590715116076178
FMNL3	-0.0126559873175722	0.0336605642403239	0.706925395585496	122.370513391431	0.121560805921312	0.121750189272517	0.998444492346691	0.318063867963758	0.471010069782578	0.0854912980774805	0.267742360799656
TMBIM6	0.00824908804323109	0.0198306760604533	0.677427464206691	278.584106545504	-0.0514287372036443	0.0646428086917815	-0.7955832712786	0.426274293081805	0.577506219806055	0.295395095188953	-0.14106767067765
NCKAP5L	-0.00817132299083805	0.0338467966577832	0.809228941529342	68.5951307346424	0.0539548401312816	0.0694610597324085	0.776763849257944	0.437298108830295	0.588306063853784	0.130520940626241	0.107975495685085
BCDIN3D-AS1	-0.0930605668299192	0.0849517405733285	0.273318597905391	8.7499653276672	-0.353958983720976	0.151540055446256	-2.33574537556183	0.0195045160726398	0.0561045907893912	-0.721835451695325	-0.856009148453859
BCDIN3D	-0.0978896660955354	0.0538902481830582	0.0692993098478273	25.9361122584181	0.236944527366281	0.0965593444687997	2.45387464744898	0.0141326236893093	0.0434788371733484	-0.770323498496708	0.540417933807059
FAIM2	0.0827905172395975	0.0407322904025077	0.0420977581814229	67.2236969029331	0.678741498685617	0.209819654941953	3.23488044470092	0.00121693675370366	0.00574250010683338	1.04385109261483	1.58447545594974
LINC02395	-0.018051719163368	0.11787881023518	0.878289490280676	5.12420786444621	-0.206844378653895	0.204398638418829	-1.01196554073934	0.311554529870778	0.464292182464817	0.0313138037092272	-0.508346941583919
AQP6	0.0931508843048224	0.116781651204574	0.425073625768561	7.63879968883246	0.0897897084482215	0.201192016228666	0.446288625817888	0.655388771292717	0.773119621273725	1.14787752394437	0.192660693298743
ASIC1	0.0149978560033828	0.0488252997839079	0.758711037859517	48.9634305372396	-0.0966148980730228	0.150777567242599	-0.640777668985539	0.521667143549561	0.663626225997342	0.363158162109829	-0.247851904647248
SMARCD1	-0.0454568660674948	0.0411856818473098	0.269720882773719	43.3843068113154	-0.267842661034822	0.0798278435950261	-3.35525361794329	0.000792922533561037	0.00401701105300171	-0.243855947955942	-0.652498485600635
COX14	-0.0826292356833401	0.0689390535188492	0.230689803825283	20.4686231268537	0.564918987955006	0.183607249577448	3.07677931702101	0.00209250154629579	0.00906273032216574	-0.617096483822503	1.31548934641943
ENSG00000272368	-0.0437870582860986	0.0216082178141441	0.042723025744824	239.675460851778	-0.0295957206583711	0.055506563605611	-0.533193170967251	0.593899868298207	0.725622664321606	-0.227089732684673	-0.0894717416990392
CERS5	0.0148645826395172	0.0245851423530211	0.545433842955691	148.236397565619	0.0546758151925678	0.0610571181629883	0.895486338654472	0.370527165432404	0.523753268695798	0.361819990175675	0.109679308714326
LIMA1	0.00348290939694259	0.0366645789980215	0.924319714435238	77.2764218544657	-0.149649687254489	0.095567534406644	-1.56590507627542	0.117370841285416	0.226235091121479	0.247538822092546	-0.373184068909955
ENSG00000257298	-0.0765255035935445	0.111420969953798	0.492199824523133	5.1695387473723	0.133337318320607	0.203111342255758	0.656474014891341	0.511519181524388	0.65498144469645	-0.55581009666116	0.295572692724233
FAM186A	-0.0789396485714836	0.0718723764786617	0.272060044181344	21.5350057990892	-0.150492289199021	0.145533034699708	-1.03407648654855	0.301100407665866	0.453417030507301	-0.580050057000988	-0.375175311393428
LARP4	0.0131718033401947	0.0198217135822659	0.50636148317002	337.799933395582	0.053946598259822	0.0473587656634073	1.13910482049377	0.254659437166199	0.401811412040741	0.344823122359274	0.107956018439987
DIP2B	0.00614255993999369	0.0147245923974327	0.676558948034436	579.224410207651	0.150272600842424	0.0624145579078348	2.40765305210246	0.0160554308620384	0.0480404886482549	0.27424385607787	0.335594264292986
ATF1	-0.0254441878520645	0.0309760252567013	0.411409627017665	127.246886941495	0.22767892741805	0.060963992038826	3.73464597385698	0.000187979433979393	0.00118816857098968	-0.0429125370718481	0.518521406779664
TMPRSS12	-0.362499812233863	0.180292119202288	0.0443650989132389	2.79363383605922	-0.333059720810322	0.344283309912931	-0.967400135936164	0.333344042138373	0.485642820964479	-3.42722252756206	-0.806619872235092
METTL7A	-0.00107021731288499	0.0178580358245006	0.952212045196176	478.514210312382	-0.0346215330510916	0.0815065887741663	-0.424769746492752	0.671004534014598	0.785088493694153	0.201821762066327	-0.101348774757523
HIGD1C	-0.0109542613415624	0.0696178221298253	0.874970182320949	20.4986306368104	0.22185155225981	0.140410747046365	1.58001831716309	0.114102671730007	0.221844327125723	0.102577997734992	0.504750115296749
SLC11A2	-0.0515416403748408	0.0282406085942687	0.0679875129146953	109.466647814255	-0.389178378608088	0.0828031075568107	-4.70004556702266	2.60103446205608e-06	2.91970806863855e-05	-0.304951983709682	-0.939239855190923
LETMD1	-0.0761163684641774	0.0274643081501944	0.00558046732758744	148.549444623329	-0.476782102898883	0.0462549422790154	-10.3077007430444	6.50386971696896e-25	1.93576204708433e-22	-0.551702050375573	-1.14626555534541
CSRNP2	-0.0208016409804179	0.0446801194957924	0.641524638793438	37.8707252804994	-0.23611184987036	0.105276058128925	-2.2427877151442	0.0249105070456344	0.0680658501547988	0.00370237341317984	-0.577512022970497
TFCP2	-0.016802048981411	0.0201535795379462	0.404449786273436	298.842356822043	-0.145522627580668	0.0542783751784781	-2.68104244281744	0.00733932066409565	0.0255399778061609	0.0438614990321335	-0.36343097421599
POU6F1	0.0117809115202238	0.0321552151596602	0.714084237885336	91.4969017918714	-0.250465542755793	0.0772038820162773	-3.24420917983096	0.00117777218438431	0.00560152021776313	0.330857448026877	-0.611432764850662
ENSG00000278126	0.0772557945470182	0.080066947415018	0.334599925340128	11.8923396026733	-0.0597580933186913	0.15091033653143	-0.395984096863011	0.692116760222712	0.800136443704576	0.988278018178101	-0.160751660091499
DAZAP2	-0.0237251210244287	0.0422075598081543	0.574043826280838	49.8726801446538	0.235234868507005	0.119752671268387	1.96433921694992	0.049490766635424	0.116741681344329	-0.025651721294753	0.536377656692904
SMAGP	0.0785446014132351	0.165443937738022	0.634964778768666	2.120047664055	0.220027865162384	0.284628713087803	0.773034676563041	0.439501858695272	0.590532971496678	1.00121867733829	0.500440365896665
SLC4A8	-0.211319395911584	0.0689370718612281	0.00217382264233126	29.9014781892373	-1.1156273778637	0.268401530561937	-4.15656116240461	3.23073709672982e-05	0.000259163250498275	-1.90924936136918	-2.65598893081468
SCN8A	-0.0386897559751209	0.035359066716793	0.273868943460662	96.8549010038725	0.460806446229043	0.155739186037726	2.9588343046651	0.00308805092494706	0.0124973130713864	-0.175908711251695	1.06944989980716
ACVR1B	-0.0446591945509638	0.0497164063012975	0.369036923798563	36.9965848805184	-0.127429704792266	0.0962791263383901	-1.32354446533293	0.185654379424588	0.318517870188352	-0.235846683350207	-0.320673659519226
NR4A1	0.0224532058631004	0.0665169806720742	0.735697805382492	111.095301471073	0.364833086478243	0.295792605153324	1.23340840887193	0.217423429307007	0.357962481554097	0.438015880503105	0.842645021824648
ATG101	-0.110981946710914	0.0941994922517594	0.238733363532015	7.33576291348723	0.418872517158044	0.197507368183523	2.12079438357373	0.0339391095556622	0.0868386394812956	-0.901780542615748	0.970351361515177
KRT8	-0.168555751678975	0.0921226485685668	0.067296529868829	8.02277401904737	0.46839994947435	0.197466804997222	2.37204399737434	0.0176899840743469	0.0519318065852826	-1.47986792419058	1.08739491685652
EIF4B	0.0486193462749373	0.0286396377001864	0.089578684425142	106.256354673911	0.101148341009353	0.0624748056178518	1.61902610194678	0.105441647130157	0.209075487044896	0.700745008879968	0.219503488828305
ENSG00000257475	0.133098527285219	0.124581566847733	0.285356109797246	3.6585420655589	-0.171147317792979	0.214320878417289	-0.798556440496434	0.424547653992453	0.575899461739494	1.54898404006632	-0.42398741146101
TNS2-AS1	0.0639325766050223	0.0307236190539308	0.0374436629353459	112.838906678307	-0.243652718832244	0.0887168794844185	-2.74640767628709	0.00602518414818331	0.0216596273490377	0.854502177263785	-0.59533265433344
TNS2	-0.0129866789351303	0.0262811033390807	0.62120369530784	149.840371001919	-0.306476331464403	0.0955330606252946	-3.20806566290682	0.0013363098480746	0.0062045365944441	0.08217088784215	-0.743797830862172
SPRYD3	-0.144137387449636	0.081096647838329	0.075510143856559	10.210197042091	0.0894159127835271	0.182403284155534	0.490209993737189	0.623985309716797	0.750689484865878	-1.234687876641	0.191777336913789
CSAD	-0.00190290136698943	0.0199422543736279	0.923980774638883	231.105735944301	0.152127859969123	0.0449133982275314	3.38713760197887	0.000706259554045598	0.00363966138260018	0.193460943378325	0.339978624921283
ZNF740	-0.0651478928839251	0.0522332073639923	0.212305669183021	28.5977802055639	-0.174379240373484	0.0872013671269581	-1.99973057898969	0.0455293643370636	0.109698667240218	-0.441569719681553	-0.431625112260729
RARG	-0.00214573311224976	0.0366225770285803	0.953278320805697	71.0539599913878	-0.0183276867564989	0.0818458326659453	-0.223929382346241	0.822812252411955	0.890338813973779	0.191022717038088	-0.0628430495197419
MFSD5	-0.0879226416127878	0.0723013091090791	0.223962532000847	13.7655303524335	0.493101937230953	0.143976490316316	3.42487815995243	0.000615075191160211	0.00325706614178218	-0.670246543559994	1.14577081756073
PFDN5	-0.0288764192119316	0.0321941236510518	0.3697472554599	89.0440805845799	0.115209277300375	0.0970959306247651	1.18655103832941	0.235404758332449	0.379237196839165	-0.0773749048254698	0.252732386389939
MYG1-AS1	-0.0714659655157469	0.164744397812972	0.664434361610275	1.96064442054117	0.158242920218738	0.2940061664667	0.538229936196462	0.590418315099166	0.722968940974626	-0.50500825855102	0.354429775713243
MYG1	0.0609598950684441	0.0816540657791546	0.455327458011015	9.50489871991484	0.0160522129049509	0.157110255329995	0.102171642909209	0.918620435621391	0.951176106277421	0.824654059935259	0.0184037565524126
AAAS	0.0480443850389623	0.0422143319060145	0.255076216998892	46.6471901402558	-0.0428274310028979	0.0883570006649462	-0.484708972470687	0.627882800947877	0.753451915592558	0.694971934899602	-0.120741007024154
PRR13	-0.0678766921145564	0.0513869915556292	0.186537208456018	28.9040238727768	0.0804427119308138	0.106078259810805	0.758333630984207	0.448251278840963	0.598042815742317	-0.468969062194249	0.170571809361177
PCBP2	-0.0213464132174469	0.018074691864944	0.237598280903559	278.764659270449	0.124954954856994	0.0466255071094851	2.67996988351414	0.00736287842325468	0.0255999478454306	-0.00176757869843587	0.275763435993967
MAP3K12	-0.0145065502356167	0.0289086750589131	0.615803903608881	107.350807761778	-0.188361283580413	0.0636003432667941	-2.96163941742051	0.00306005919602338	0.0124038730359137	0.0669101556234554	-0.464667569164684
ENSG00000270175	0.10350855556166	0.0956453751426032	0.279158417263102	7.34491484692835	0.122134241493723	0.161301522506612	0.75717971904894	0.448942198926086	0.598678339860648	1.25187688718603	0.269097507533803
TARBP2	-0.0133613092301186	0.0848943729721034	0.874939500404968	10.5864942559656	-0.0446180626605901	0.149044166049104	-0.299361349345873	0.764664349415122	0.851374939342142	0.0784092978897656	-0.124972639590618
NPFF	0.0787234199453654	0.0740458715922424	0.287704431940838	17.7373355075674	0.0707192161703907	0.128501963792417	0.550335684243947	0.582089153136672	0.715966962567313	1.00301415945162	0.147593179924503
ATF7	0.000825190349308359	0.0140866929899367	0.953287100487854	655.040019895915	0.0824507232897446	0.035074867596842	2.35070661527367	0.0187378014877632	0.0543549325370274	0.22085318187716	0.175317155074116
ENSG00000257550	0.035587552724509	0.0746813838354197	0.633700341034794	15.9363759045698	0.506817986900989	0.174581814149734	2.90303998368527	0.00369559451545458	0.014428074343805	0.569895303619562	1.17818467678054
ENSG00000285692	-0.00239981802682282	0.0223332691849274	0.914428144598292	295.304996650839	0.289551869061572	0.0994146012856051	2.9125688311089	0.00358469187933632	0.0140957021460827	0.188471499812742	0.664739951345741
ATP5MC2	-0.0772983637657862	0.0269788706123772	0.00416818942737412	135.393405063094	0.0489072503662725	0.0874674459703073	0.559148033005046	0.57606069578764	0.710215181654851	-0.563570235382971	0.096046998196498
CALCOCO1	0.00513797676859529	0.0276197368199971	0.852424724012901	107.247962908514	0.363286026506985	0.0826793568529725	4.39391451911039	1.11327605521228e-05	0.000103784403875824	0.264157031775568	0.838988999477155
ENSG00000286069	0.0482004229389689	0.197147620067022	0.806852126320477	1.93084274479982	-0.331296732433674	0.359288071862877	-0.922092210620658	0.356480479642551	0.509232667100903	0.696538681115025	-0.802453566453065
CISTR	0.157182582380287	0.176439453321474	0.373005099712426	2.5164374951609	-0.649680264185758	0.255595584344895	-2.54182898288686	0.011027411461395	0.0356573478988244	1.7908073545986	-1.55485963265909
SMUG1	0.102967601058588	0.0577491432771915	0.0745838267751718	27.3530738201481	-0.290532529261186	0.127941499875581	-2.27082322423702	0.0231576814497649	0.0641248207500056	1.24644526819879	-0.70611933213432
LINC02381	-0.0846210825068303	0.215709057748911	0.694841977953158	2.08992682700093	0.195629198786145	0.386070795922008	0.506718459030152	0.612352376821605	0.740538569891269	-0.637096230501194	0.442781276282965
CBX5	-0.0134099226311921	0.0222482288179466	0.546680913734967	218.578310808581	0.00972944622794971	0.0643538954991929	0.151186593328631	0.879828525703811	0.926426800464046	0.0779211801815193	0.00346175255867155
SCAT2	-0.172149784281539	0.074676800318266	0.0211517588054614	16.8087428979315	0.199430181908986	0.141280911316278	1.41158617997963	0.158071843983447	0.283342135362766	-1.515954906763	0.451763784716848
ENSG00000258344	0.0939907656964421	0.153417641390286	0.540110170760187	3.30169725047467	-0.191092011487361	0.277222309409007	-0.689309644287786	0.490628430111759	0.637181005969706	1.15631060969898	-0.471120843399817
ENSG00000289154	-0.0155083348614328	0.0838645593296867	0.853290843377572	10.0964105279287	0.165566170469784	0.155903088786105	1.06198133570616	0.288244158398696	0.439753770679272	0.0568514309732221	0.371736129100646
HNRNPA1	-0.0443185075747543	0.0304420473097655	0.145439058628523	88.374297487656	0.0334292883193716	0.099989753576804	0.334327139767316	0.738132712954736	0.833769980011564	-0.232425911662061	0.059469376004459
COPZ1	-0.00508203982701228	0.0482096579849438	0.91604620582226	30.9291181010695	0.189386900758654	0.0952660934647543	1.98797802944153	0.0468141199012863	0.112047182199874	0.161539832223035	0.428029436333509
ENSG00000289854	-0.0320722560506384	0.0622718119772169	0.606527514814464	22.1680319914851	0.277882002364142	0.153449262486696	1.81090477634739	0.0701555931112079	0.152790169910442	-0.109463681154449	0.637161645248554
ZNF385A	0.00734413058305179	0.0380306392744449	0.846872124495571	77.9352755009102	-0.332583006520586	0.0816750669265026	-4.07202612787412	4.66059498549289e-05	0.000354875026002222	0.286308593282715	-0.805493297875322
ITGA5	0.0202606461130786	0.0951551197819631	0.831387575254074	54.3009603091608	0.366768890858394	0.259180287066316	1.41511106037377	0.157035935806458	0.281984766638888	0.416000814353845	0.84721972752817
METTL7B	-0.0328094766267567	0.0985510153324943	0.739195647809392	10.0187144449678	0.301807372920085	0.198469052238012	1.52067725177699	0.128340850034342	0.242122526458337	-0.116865969621014	0.693702239052056
ITGA7	0.0174291726023021	0.0178590551166327	0.329099572134366	374.769398030714	-0.143314200536416	0.082129354662007	-1.74498145183543	0.0809880976751116	0.17067035702276	0.387570539357232	-0.358212004831095
ENSG00000289965	0.470819022299687	0.189387752338075	0.0129185914669733	2.11164712376787	-0.549062343641467	0.261787087078266	-2.09736221052536	0.0359615236501546	0.0910692288733082	4.93996986730797	-1.3170786979168
BLOC1S1	-0.118962759632324	0.0457235154352069	0.0092739954335238	48.5053455261974	0.360167324908424	0.134724476715956	2.67336221069744	0.00750951189723699	0.0260031497756535	-0.981914333445378	0.831618863250164
RDH5	-0.0972428879209067	0.066553872407925	0.143983774582746	19.9415607478126	-0.241094209430793	0.124681771770217	-1.9336764789894	0.0531529175271882	0.123381339354601	-0.76382932459873	-0.589286368008569
CD63	-0.042498650628708	0.0283181313141301	0.133418270410414	139.191739812293	0.259415564247607	0.090951701503683	2.85223431732173	0.00434130862833452	0.0164384930456244	-0.214153081902689	0.593521636660052
CD63-AS1	-0.0216059210228657	0.0535465242390213	0.686581829026985	33.3819483813599	0.100978300150173	0.113046187713381	0.893248168670621	0.371724287948355	0.524800761716694	-0.00437324611638773	0.219101647146211
GDF11	-0.0162944244518244	0.0363699758739598	0.654139797244479	84.4457482227178	-0.0404759608750288	0.0676616359475703	-0.598211383868887	0.549698896513787	0.686962393735259	0.0489584582359708	-0.115183997278786
SARNP	-0.0112832357726533	0.0224978175263877	0.616001130048992	193.963829968483	-0.147257887515568	0.042488117382818	-3.46586049433009	0.00052853744543728	0.00287169647200137	0.0992748294351044	-0.36753175196124
ORMDL2	-0.00970888619035229	0.0921243282325192	0.916067184129381	8.14293822989644	0.65351379943948	0.211118913864451	3.09547727144461	0.00196496431918947	0.00858754326410619	0.115082567489254	1.52485719037941
DNAJC14	-0.168140828666069	0.0671586996933956	0.01229249940259	14.4589187764492	0.33833560315758	0.133081071508037	2.54232701407989	0.0110117094135429	0.0356129732855057	-1.47570176289172	0.780025994138304
MMP19	-0.0941024477626441	0.11923753898134	0.429994230028493	5.82338235202771	-0.683144333027688	0.213255592888779	-3.20340640905945	0.00135812175190224	0.00629714229936986	-0.73229677556728	-1.63394214128648
PYM1	-0.0889235960192008	0.065977735096711	0.177728546723768	16.0186622486314	0.372021347567547	0.125565892021345	2.96275797176121	0.00304896201778944	0.0123787246294966	-0.680296932138621	0.859632367932977
DGKA	-0.193278274660053	0.0579042521168132	0.000844158469732353	20.3604545164001	0.361451522081186	0.139433695621683	2.59228244987417	0.00953414599100205	0.0316589359497647	-1.72810197062859	0.834653686495177
PMEL	-0.287115611880116	0.149391419446463	0.0546181372549195	2.53509490787474	0.539660149387434	0.312430194140039	1.72729831978258	0.0841141007996226	0.175666627394857	-2.67030442880543	1.25579749219891
CDK2	-0.228348025261227	0.104153319381211	0.0283490519633361	6.45472096076301	-0.109127291323924	0.187210720589978	-0.582911550043817	0.559952844897768	0.695909464408101	-2.08023051778232	-0.277421275063254
RAB5B	-0.0185261708732145	0.036490835079608	0.611668094333949	57.4485722449411	0.214659423097469	0.0842342552935261	2.5483625675737	0.0108229921840679	0.0351036119893188	0.0265499263385894	0.487753628132655
SUOX	0.00732059656624788	0.0426921704401666	0.86385108493843	44.7863121258997	0.148222977832144	0.0952183283364175	1.556664356766	0.119550195346972	0.229353015125591	0.28607229279572	0.330750581650595
IKZF4	0.0573486412563375	0.0355914691866773	0.107113696109137	78.8369337094899	0.160452476945479	0.076887927389414	2.08683576724387	0.0369029827694768	0.0930111417523587	0.788394162546143	0.359651414771258
ENSG00000257449	-0.0283236125030655	0.141595618801596	0.841455788200852	2.63957598113745	-0.120268558398054	0.252075340611269	-0.477113541159596	0.633281272698149	0.75705727573171	-0.0718242801442861	-0.303750391037519
RPS26	-0.0307007298914574	0.0534633516894953	0.565806229725354	34.812751123236	0.174085145852114	0.21148798242788	0.8231443879393	0.410425889286778	0.561902832528924	-0.0956924536567679	0.391868228019998
PA2G4	-0.0326004319482448	0.0490579199360426	0.506351514369476	33.3972795200716	0.13207654943488	0.120339179369886	1.09753573297119	0.272407269218596	0.422471319671661	-0.114766992648758	0.292593235361962
ENSG00000257553	-0.276533086582426	0.17049040381491	0.104806297501196	2.00789731984965	-0.304220160734777	0.317146321612701	-0.959242280307103	0.337436705376223	0.489772051069232	-2.56404734985807	-0.738466033284497
RPL41	-0.0238078998026434	0.0258159301495813	0.356415192422514	177.636006724921	0.235808902660869	0.0914052637170053	2.57981754082504	0.0098852529411646	0.0326488017988534	-0.0264828869120794	0.537734217998696
ESYT1	-0.0832843406942974	0.0463941074587156	0.0726299461060447	37.7409825053891	-0.0445713216585024	0.0921384921465154	-0.483742685821542	0.628568495191392	0.754107164020156	-0.623674265865064	-0.124862180945607
ZC3H10	-0.0178638016649754	0.0546658128675	0.74383280220817	23.7783863718699	-0.0118937403652685	0.094363875326359	-0.126041245382661	0.899699275804262	0.939432164422559	0.033200646773676	-0.047638304890627
ENSG00000258317	-0.25605898619445	0.179476134529974	0.15366576697706	1.87912921969128	-0.0652763843553014	0.308977338004222	-0.211265929006125	0.832679767595282	0.897083243711322	-2.35847088865403	-0.173792521935662
MYL6B-AS1	-0.0899197555236275	0.055653027536672	0.106154686542001	23.6519048715367	0.179129585342247	0.101079038259907	1.77217342414406	0.0763657736953468	0.162879849701773	-0.690299176038678	0.40378928075818
MYL6B	-0.0194593625352066	0.0414819522810038	0.638995079652687	48.7826638611515	0.0977385738977638	0.0846098648090017	1.15516759326349	0.248021802671083	0.394084337038964	0.0171799303015426	0.211445504657479
MYL6	-0.0761798477786927	0.0298047318207979	0.0105893806143752	104.993195932864	0.56298394866664	0.101706968454365	5.535352761195	3.10602569194691e-08	5.68380234894336e-07	-0.5523394338303	1.31091644878587
SMARCC2	0.0109818495220503	0.0231135455918667	0.634697073279753	172.596380247562	0.211863559970519	0.0501709680248742	4.22283181511425	2.41251846310745e-05	0.000202182033850235	0.322834221865321	0.481146425915184
RNF41	-0.014181758972716	0.0364939998085878	0.697568201710114	76.8390419786666	0.141801864859821	0.0804006262812222	1.76369104842333	0.0777840090488003	0.165225709397425	0.0701713215448813	0.315576165041849
NABP2	-0.0310935452223284	0.0618393798826585	0.615096877292541	19.611066630189	0.333650213055644	0.126576370206103	2.63595971753941	0.00838996909115941	0.0284954832079166	-0.0996366360187227	0.768953449287009
ANKRD52	-0.0168240603965699	0.0318136431666005	0.59692226198906	81.8691509478702	-0.000557391616966855	0.0617727477781256	-0.00902326085556182	0.992800577170635	0.995755953329119	0.0436404866922165	-0.0208481706148038
COQ10A	-0.0290832334593471	0.0546271092073034	0.594452020862109	31.0779937552503	-0.582706823649977	0.105532925731761	-5.52156419060223	3.3599502100538e-08	6.08791694729444e-07	-0.0794514864727508	-1.39658755540527
CS	-0.0200224347836876	0.0272196805407437	0.461982263504193	138.566652101091	-0.177116040668235	0.0536887071030722	-3.29894404661684	0.000970492534862187	0.00475358141652367	0.0115262313330193	-0.438092736802843
CNPY2-AS1	-0.0637786256323276	0.0514186234911309	0.2148349221922	31.8242404451168	-0.112385692104815	0.0904046284133633	-1.24314091078331	0.213815912456819	0.353422469218939	-0.427821173435716	-0.285121549321101
ENSG00000257740	0.0488364416981413	0.123054724876863	0.691465047611462	5.41123871746923	0.0201548264902535	0.190848653672588	0.105606333093815	0.915894699772104	0.94919313987852	0.702924821814366	0.0280990800884443
CNPY2	-0.00786917822378776	0.0315564034852503	0.803075621010052	91.4316716156718	-0.365597789635545	0.0832509701517936	-4.39151386427019	1.12564156429047e-05	0.000104744182159424	0.133554717486004	-0.883514051503729
PAN2	-0.045479428977536	0.0278506556579703	0.102474220324416	108.731342104637	0.605923306689782	0.0703334123942296	8.61501363382582	6.99332732621535e-18	8.3257618679572e-16	-0.244082497748746	1.41239102342173
IL23A	-0.114216992315542	0.158253847609489	0.470458772916417	1.94069112672078	-0.0793729230484019	0.291462026941005	-0.272326806621941	0.785370746140831	0.865841514933233	-0.934263006539952	-0.207105555329159
STAT2	0.00479448354378203	0.023983629525804	0.841553703267921	163.9212460696	-0.11468094714887	0.0715334854930221	-1.60317851644538	0.108895247159134	0.21404573677318	0.260708083090812	-0.290545711208914
TIMELESS	0.0684446767264995	0.106183778028975	0.519194899466123	6.30650041986941	0.0478782384482841	0.197519978632512	0.242396940196931	0.80847260506467	0.881013899913315	0.899807297293201	0.0936152304319027
SPRYD4	0.0399013697581701	0.0561508492217956	0.477325781262257	28.5433462441387	-0.720777412394988	0.0923226410164324	-7.80715764258409	5.84920911368063e-15	4.35228467837434e-13	0.613209501716517	-1.72287688313744
GLS2	-0.0148333236820223	0.166340989629497	0.928943473847319	4.93257910361881	-0.72543609139551	0.355921513991113	-2.03819118226616	0.0415308169980129	0.102131495166802	0.0636290869828535	-1.73388630413736
RBMS2	0.0195358272848302	0.0265252652052554	0.461427167970059	180.143200306544	-0.269493575400256	0.0515626103712111	-5.22653088080897	1.72719983354004e-07	2.626760906359e-06	0.408723049426362	-0.656399937338742
BAZ2A	0.00592705034368519	0.0221571645777177	0.789083907752369	206.927526753085	0.0693568286466359	0.0656596966988362	1.05630747831135	0.290827760468322	0.442627691691862	0.272079966122996	0.144373576725319
ATP5F1B	-0.0565930535622028	0.0333808871407861	0.0900046913981056	87.8411984874792	0.111169604172317	0.0981132221224444	1.13307464343163	0.257182908638983	0.404344355468374	-0.355672241374685	0.243185804158394
PTGES3	-0.0381353335830007	0.0180537254338967	0.0346585924485084	704.259001666324	1.26652764417277	0.117652079925011	10.7650255310406	5.03475976952095e-27	1.88700931435805e-24	-0.170341863809094	2.97353555922406
NACA	0.0129483310692735	0.0273849770411083	0.636337273091366	148.771935456831	0.327745200729336	0.120252822676284	2.72546783880171	0.0064210431711167	0.0228312531166955	0.342579280736801	0.754998685135467
PRIM1	-0.0369041983908586	0.0467788636919418	0.430166047095299	40.7076466368337	0.59717331723813	0.0974912272958883	6.12540567804828	9.04528427532808e-10	2.37134078300991e-08	-0.15798027471515	1.39171299052715
HSD17B6	0.0391139942342484	0.0532474154384696	0.46260095338446	43.1220874848459	-0.660073699695737	0.12629013147922	-5.22664512234155	1.72613347151538e-07	2.626760906359e-06	0.605303617170715	-1.57942146813907
RDH16	-0.00353267266703792	0.180482565936057	0.984383616260298	2.14333893004758	-0.553939797815836	0.302532058658897	-1.83101189431432	0.0670987677633916	0.147639184565304	0.17709672663195	-1.32860512985328
ZBTB39	0.0981966482007229	0.0808201045608564	0.224365047702934	10.1021081738672	-0.120623610998401	0.135970224367031	-0.887132543613341	0.375007544791636	0.527617497326236	1.1985410581722	-0.304589453688949
NEMP1	-0.0242086082197804	0.0474631234220576	0.610015811377918	40.9528564817923	-0.24772155895758	0.101097182868781	-2.45033097785831	0.0142724953433201	0.0437734555619722	-0.0305063222185734	-0.604948164205694
NAB2	-0.0350917047257227	0.0569924707191052	0.538075852703442	27.4960701911417	0.249709339883159	0.130413230315869	1.91475465547742	0.0555237997422913	0.127582445842897	-0.139781378227752	0.570583823100479
STAT6	0.0242215752752132	0.0461216786548036	0.599467228893245	44.5017371850664	0.17720766084599	0.123564805335268	1.43412730158214	0.151535938137354	0.274446161249388	0.455771733945003	0.399247376087998
LRP1	0.0121285331072656	0.0131858997969507	0.357671635941461	721.79034895188	-0.00591004054613692	0.0532071186389435	-0.111076124723868	0.91155598127684	0.94690721317047	0.33434784879409	-0.0334975859360544
SHMT2	-0.0323961719463374	0.0835337777701442	0.698148337898413	12.6869913218916	0.457683104880708	0.189662425650225	2.41314590020465	0.0158154872233709	0.0474206882835264	-0.112716057684001	1.06206879889285
STAC3	0.141361585091905	0.104628240225915	0.17666839217881	6.60298179699629	-0.464641058658192	0.171569058482484	-2.7081867952643	0.00676519335435179	0.0238621032238979	1.63195179691197	-1.11757375936432
R3HDM2	0.0021772397699447	0.0137150993938558	0.873867696517137	656.465413003225	0.173248266612877	0.0391450103207797	4.42580715123506	9.60823342778004e-06	9.1082452620534e-05	0.234428847229989	0.389890509471494
R3HDM2-DT	0.106585739891806	0.169294554551159	0.528964486495925	2.78807321075894	-0.5670029024824	0.315334750005996	-1.79809837790354	0.0721614192568129	0.156167126212429	1.28277429674623	-1.35947594512604
GLI1	0.0747292827004458	0.0757860117889482	0.324105432407878	18.612733791965	0.121755431094495	0.165515712350371	0.735612525031808	0.461966537990814	0.610734911646488	0.962909803957883	0.268202300295059
MARS1	-0.00412463238066395	0.0266760304496953	0.87712135844506	152.450831333212	0.655059538921485	0.0768197648937056	8.52722655201928	1.49898123509486e-17	1.69485369927848e-15	0.171152974242514	1.52851009213797
DDIT3	-0.0702488681990582	0.0461024394917939	0.12756967786414	48.7597672080399	0.532470825640317	0.114148892826593	4.66470425122046	3.09061215242746e-06	3.38478892602702e-05	-0.492787621035111	1.23880763481062
MBD6	-0.00622262535943742	0.0431791298490646	0.885412127786878	47.9350825397895	0.0257586761399526	0.111688356993065	0.230629913747877	0.817602326209873	0.886851054265836	0.150087434656684	0.0413421346124555
DCTN2	0.0316560385279368	0.0293802756602202	0.281275317413996	92.4391744055134	0.110149069520569	0.0681028261791197	1.61739351654602	0.105793364352243	0.209588087424142	0.530419733978447	0.240774069925398
KIF5A	-0.237980028163896	0.0758502909484453	0.0017039726415029	14.4302296119132	0.705345933840273	0.300812103150323	2.34480569915033	0.0190369974047899	0.0550609760241912	-2.1769435861719	1.64734723291694
PIP4K2C	-0.133341529363417	0.0535447298599599	0.0127641422207696	22.5938272422791	0.268660266622889	0.114624308059352	2.34383326862726	0.019086701659366	0.055153591502557	-1.12628876464245	0.615368778404957
DTX3	-0.0209001857837848	0.0310838466212288	0.50134121821663	86.5034298081849	0.481660660066162	0.0747894662690025	6.44022058311965	1.19299991449319e-10	3.80837938003591e-09	0.00271290420269732	1.11873271575766
ARHGEF25	0.0925298830735167	0.072733253263672	0.203308718095512	13.4268462866106	0.417533848656156	0.192694825875172	2.16681401153259	0.0302490386286087	0.0793345537478225	1.14164217132247	0.96718781126521
B4GALNT1	-0.158389495495203	0.184537621696196	0.390724272348108	2.6240572268846	0.484867655620997	0.523289013588254	0.92657717443025	0.354146110594393	0.506863951086904	-1.37779052248061	1.12631150884559
OS9	-0.00681725196971728	0.0340215616691048	0.841183136956016	72.1711263126497	-0.0934555969247443	0.0702110557532517	-1.33106668062624	0.183167071221751	0.315272472609227	0.144116904476473	-0.240385823296071
TSPAN31	-0.115174406212366	0.0392073175218794	0.00330790954000117	52.7638818944356	0.414070468233958	0.0698929014996551	5.92435654193009	3.13522566907678e-09	7.28517018558496e-08	-0.943876213327403	0.959003127764461
CDK4	0.0382540743921752	0.062097078255648	0.537870348924277	16.7444488515761	0.245951151349891	0.119055170144153	2.06585863555603	0.0388418296076056	0.0967770268901058	0.596669329231189	0.561702447123474
MARCHF9	0.0315153011375357	0.0666315765926276	0.636228539775123	19.0767162168503	-0.077243455605558	0.131237012678487	-0.588579807091421	0.556143183019106	0.692620877553609	0.529006617205084	-0.2020731837961
EEF1AKMT3	-0.0596370616235994	0.0793967101181941	0.452575856959654	11.1213589195444	-0.109283969737776	0.158153861584419	-0.690997795709483	0.489566926288928	0.636311674493861	-0.386236534470853	-0.277791538526246
TSFM	-0.0084727985140922	0.0559626605763688	0.879659460712565	22.2961451650421	-0.0244368920790787	0.102026786478639	-0.239514473820998	0.810706674548604	0.882381951394955	0.127493883513313	-0.0772803639094396
AVIL	-0.126055515579105	0.0554214810289358	0.0229366379129049	46.829130399184	-1.09600254760776	0.162166017893801	-6.75852167946502	1.39406793000518e-11	5.60925265116798e-10	-1.0531313168582	-2.60961140226735
CTDSP2	0.000423062110498876	0.0220408987397152	0.984686014664594	202.683877823674	0.0892008632823943	0.0583268205745569	1.52932840164624	0.126183052124545	0.239054459603919	0.216815490417309	0.191269130511603
ENSG00000257953	0.0801128248980039	0.0849817954529428	0.345831445423663	10.8315821444419	0.192925365967977	0.156784240274628	1.23051504175447	0.218504297821568	0.359303581703828	1.01696490443822	0.43639156069937
ENSG00000245651	-0.273810173427095	0.159707190731216	0.0864459052597604	2.68691281500115	-0.544863013835309	0.278607180462598	-1.9556675205952	0.0505043332151861	0.118579721571015	-2.53670710828303	-1.30715481396852
ATP23	-0.0824988450263936	0.0781783041415284	0.291304044761672	11.8159756618129	0.295853394422177	0.176355851802386	1.67759329445837	0.0934265227533728	0.190380526984043	-0.615787256588036	0.679631757720205
GIHCG	-0.121427847678666	0.044091858506938	0.00588763810001967	45.3981355935509	0.271347215014603	0.0784867956074615	3.45723395782012	0.000545750816564627	0.00294951650665012	-1.00666580323015	0.621718592600378
LRIG3	0.0370548871211112	0.0344946623960689	0.282723689384568	90.6695131724617	0.134475398591529	0.0645340921890697	2.08378849116754	0.0371794106579217	0.0935331376389903	0.584628523001137	0.298262211541236
LRIG3-DT	-0.108346494383591	0.0723663553132807	0.134342709189701	40.3083543751692	0.203889634606632	0.145449400227716	1.40179082407643	0.160977719348493	0.287152129551749	-0.875318478209671	0.462302392801264
ENSG00000286351	0.166397108405916	0.126091585703561	0.186950980797964	5.05043271217155	0.0583287660843297	0.231736794129615	0.251702653881132	0.801270905531466	0.876400878569571	1.88332861883612	0.118311986401483
SLC16A7	-0.0718156420445738	0.12753443978893	0.573361457864088	14.2399433912928	-0.788503000695731	0.390396747720859	-2.01974787264244	0.0434095466489191	0.105482748784665	-0.508519292589153	-1.88292644095983
TAFA2	-0.0246178899708602	0.0652186742885227	0.70582666771248	58.9145009028328	-1.01377521527532	0.222540691897858	-4.55545997736282	5.22710678504637e-06	5.38652821907095e-05	-0.0346158407042693	-2.41529122711758
USP15	-0.0108160241699139	0.0182006148766924	0.552333569853011	308.069685965182	0.0209527868713051	0.0415105102154956	0.504758596377926	0.613728399463767	0.741625241768058	0.103966010297978	0.0299848253340961
MON2	0.0117437560864063	0.0133602797218491	0.379398426451522	553.71155076659	-0.240373460703802	0.0412029793332337	-5.83388542755014	5.41513120813e-09	1.18997655289189e-07	0.330484377540069	-0.587583089854029
MIRLET7IHG	-0.012820835544928	0.0449937054369949	0.775684505960707	55.2245468566867	-0.791599723326569	0.0979608748283549	-8.08077433683187	6.43568048208957e-16	5.63860334532514e-14	0.0838360890781409	-1.89024463634505
ENSG00000275180	-0.0750935349420746	0.0790317030127228	0.342025997211325	12.1994469180669	0.428177661508747	0.163519947356363	2.61850415457638	0.00883162161500044	0.0297113015069804	-0.541431977850275	0.992341340135814
PPM1H	-0.0129877090404336	0.0681104224273449	0.848771549954812	23.9253671640974	-0.316968147940153	0.22629769785956	-1.40066890179706	0.161313106301036	0.28748225168305	0.0821605447550836	-0.768592160890589
DPY19L2	-0.0721019876016796	0.0555930031106544	0.194644416077676	35.9879402219142	0.645273228120212	0.208374052129015	3.0967062430628	0.00195683684563876	0.00855571849619418	-0.511394432653715	1.50538301778166
ENSG00000249753	-0.101469224484527	0.103965860152867	0.32907139976355	7.60537742485145	-0.471338722515319	0.181288946404428	-2.59993083893727	0.00932425504154453	0.0310793145233563	-0.806265148304891	-1.13340172285156
RXYLT1	-0.075482660102018	0.0509851668164533	0.138744460247356	34.9179576851859	-0.389169307279144	0.101603835242465	-3.83026198125729	0.000128006900780469	0.000850535674621116	-0.545339107923428	-0.939218417766417
RXYLT1-AS1	-0.0675246107114999	0.121147473218855	0.577271029401859	6.00032218255425	-0.531298700702286	0.208700123693492	-2.54575172884219	0.0109042711246491	0.0353162975342893	-0.465433881281558	-1.27509953953569
SRGAP1	-0.0165708016347207	0.0129753109205015	0.20156607271765	1297.16240671347	-0.0396549917410014	0.0689835504109435	-0.574847068681907	0.565394730508537	0.70077922412654	0.0461834086786905	-0.113243877596053
ENSG00000256571	-0.00627818429947183	0.103202159864038	0.951491535022427	5.76740868227363	-0.0841819420310883	0.188011161048985	-0.447749705716435	0.654333844548508	0.772360198142477	0.149529578142157	-0.218470260768417
ENSG00000255886	0.00348183214000321	0.0346803780094798	0.920028550976319	115.874180707231	0.273288730204559	0.102441395260434	2.66775681363754	0.00763595062109106	0.026341231399397	0.247528005565069	0.626306794127371
ENSG00000287618	-0.0744630232399442	0.062704796913775	0.235023686399567	25.9163605172923	0.321818045582779	0.15540981218433	2.07077044273802	0.0383802536446057	0.0958748399794093	-0.535101132439952	0.740991592924785
KICS2	-0.0753558481636748	0.0531364051281247	0.156144475379794	25.9748231264319	-0.0897942345680797	0.0948983594690392	-0.946214824686988	0.344039026339857	0.496473200487417	-0.544065813906645	-0.231733267579471
C12orf56	-0.0390831965675134	0.0508535755500764	0.442164221787269	54.804595273226	-0.166575169428849	0.10962989911647	-1.51943193208524	0.128653809383519	0.24249487100291	-0.179859171743017	-0.413182480232832
XPOT	-0.0223316687425539	0.0264602047907776	0.398685120156932	165.538211240997	0.22725134266636	0.0780784602134559	2.9105510283513	0.00360792046726143	0.0141650247016303	-0.011660337862212	0.517510935668868
TBK1	-0.0117984507241129	0.0268634243847534	0.660515688252555	141.751216479858	0.0533391530488625	0.0514024409025958	1.03767743539527	0.299420253546459	0.451663301149793	0.0941016562810512	0.106520499903276
RASSF3	0.0641845569301314	0.0574056072626857	0.26352914085704	49.3369169217973	1.00722127226869	0.164533657294764	6.12167315082679	9.25978193489035e-10	2.41109681805897e-08	0.857032262715519	2.36074102756962
GNS	-0.00751817527492802	0.0321743699754801	0.815241415011992	83.7438513314903	-0.0159599817973426	0.0689027213237797	-0.23163064521567	0.816824903302843	0.886371734381332	0.137079069849791	-0.0572476735137917
TBC1D30	0.0683606467665713	0.0418928554634249	0.102722202701325	79.0924644162891	-0.0906303149301493	0.0941817260170195	-0.962291930323846	0.335902981418156	0.488253001519325	0.898963568803557	-0.233709098216172
LINC02389	-0.16188936776029	0.114252942306563	0.156500972805237	12.4915667663872	-0.103880088693262	0.322082856540768	-0.322525979212164	0.747054259818253	0.839932846200856	-1.41293205941208	-0.265021051131457
LINC02231	0.0669216848988445	0.108439586166319	0.537146774048772	15.6463487925654	-0.331457847294607	0.194517067066792	-1.70400393288263	0.088380352494283	0.182430387978765	0.884515232467933	-0.802834314157116
WIF1	0.0476929959374253	0.0331228612846584	0.149900921562918	354.176684747971	-0.27680383042444	0.146411669495149	-1.89058584864789	0.058679650771378	0.133155897742115	0.691443705251862	-0.673675580320152
ENSG00000289319	-0.183600941189352	0.159887014127958	0.250837814554281	2.18685151598317	-0.10081128872477	0.267065272565668	-0.377478088994074	0.70581834456864	0.809995834805015	-1.63093374681904	-0.257768842766408
LEMD3	0.00240753142801599	0.0231516181866204	0.917177467677481	198.616525188993	0.0768958543509072	0.041082134160755	1.87175899991009	0.0612399529032812	0.137665050522635	0.236741160992938	0.162189852089692
ENSG00000276853	0.226017495411722	0.144810934634469	0.118576507565888	2.53005365458043	-0.0200201613470153	0.259816625481393	-0.0770549664014826	0.938579818039642	0.96315362180564	2.48196533273378	-0.0668427166564067
MSRB3	0.0139807683224803	0.0221304296079417	0.527554106621012	374.117709761726	0.115542931024007	0.0856380308234785	1.34920116580179	0.17727236043824	0.308136981740938	0.352945782458855	0.253520879074504
ENSG00000250280	0.105310983303536	0.0639672346685596	0.0996964607596582	17.8173812022117	0.193318418120748	0.129335209724854	1.4947083515155	0.134990573741035	0.251086685226065	1.26997471369511	0.4373204241442
HMGA2	-0.0286291888682962	0.108333791984423	0.791573172156032	19.3290948863365	-0.646097526690718	0.205542182588648	-3.14338165798188	0.00167007930582189	0.00750460370127203	-0.0748925130141713	-1.54639288373505
HMGA2-AS1	0.0697024016196546	0.163863244562573	0.670567446662659	3.36252943639398	0.0919184372355536	0.281035505254138	0.32707054986676	0.743614525693786	0.837642057026344	0.912435868405165	0.197691319236215
LLPH	0.0427685049746889	0.0519098726366268	0.409996808360096	32.9812347993402	0.336338930669155	0.119209737363707	2.82140484583899	0.00478138198181281	0.0178411485858978	0.641997848966761	0.775307444519073
LLPH-DT	-0.273801916923216	0.11948570667044	0.0219343087634721	3.80400065502222	-0.148891646133974	0.23749394215231	-0.626928185134452	0.53070631091522	0.671520164214639	-2.5366242063329	-0.371392661124601
TMBIM4	-0.0113680743118893	0.0245794561275808	0.643720589790912	155.822664897644	-0.0769080654097912	0.0668319126370545	-1.15076858307883	0.249827452899589	0.396382707685386	0.098422982157844	-0.20128058746911
HELB	0.0203712917871169	0.0468443330417515	0.663655293260959	63.7542364087066	0.475539517700841	0.169193630521577	2.81062304907628	0.00494456778410341	0.0183687788881184	0.417111786053957	1.10426719166967
GRIP1	-0.0225381983604478	0.0446172167054343	0.61345645504158	206.794139924155	0.755084161460456	0.164098456820216	4.60140927643041	4.19641933251737e-06	4.45132761377459e-05	-0.0137340615998068	1.7648889411134
CAND1	-0.0357368249662116	0.0237339907624652	0.132138197613136	157.201612544591	-0.126742242665932	0.0439751803542051	-2.88213127598492	0.0039499513166391	0.0152185541019339	-0.146258905131385	-0.319049044479327
DYRK2	0.0339291229529957	0.0578743249438263	0.557704043480673	22.1218972912485	0.486511064289429	0.119916840915955	4.05707038788994	4.96921094532961e-05	0.000375969571299163	0.553243332733293	1.13019522307094
MDM1	-0.0381743816892288	0.0401553716697949	0.341773508822794	62.0814115653575	-0.0145517560222201	0.0807211526071078	-0.180271905841676	0.856939110217909	0.912242877307766	-0.170733938251584	-0.0539197450560633
LINC02384	-0.0254085897975856	0.156122201449012	0.87071678286564	4.27657952991486	-0.377494445243661	0.225910639821446	-1.67099011158581	0.0947236309936682	0.192564199455814	-0.0425551039281763	-0.911628306653333
RAP1B	-0.0146374454104705	0.0195621753515563	0.4543079065928	318.640292872374	-0.094510167929618	0.0521132407254411	-1.81355384186421	0.0697464422251911	0.152161834327537	0.0655958626227756	-0.242877992463695
NUP107-DT	-0.0925158476887823	0.080126975245758	0.248247915946516	10.4919054645164	-0.0785114190422387	0.127963520120968	-0.613545321104165	0.539515825370558	0.678869754705915	-0.716366032709239	-0.205069643368729
NUP107	-0.0473400616378169	0.0344900398503017	0.169885453513829	81.5164838973958	-0.0285236660582852	0.0730715719717907	-0.390352435134375	0.696275954790933	0.802952409484848	-0.262764748526701	-0.0869382551836724
MDM2	0.0247863895603404	0.0225466155618339	0.271619922493398	209.200425139983	-0.126490008792061	0.0600407979737458	-2.10673430501992	0.0351406168344562	0.0893668761564662	0.461442924364784	-0.31845296372176
ENSG00000256325	0.0204182789455013	0.148203019317707	0.890420333722597	2.69483593530613	0.10524036495266	0.259250204635608	0.405941299450781	0.684785731829649	0.794825854590827	0.417583574975554	0.229173786852391
ENSG00000257181	0.0512855141816069	0.152357398212074	0.736408490220449	2.78659264933077	-0.0985360871380113	0.27537821927329	-0.357820917711079	0.720477335568121	0.81993594211444	0.72751548244621	-0.252392071341397
CPM	-0.00238731994071201	0.0427284900786011	0.955443893394872	83.4690297272443	-0.0367959131870303	0.152613818854185	-0.241104727365397	0.809473948937971	0.881704066118917	0.18859699066537	-0.106487284263699
ENSG00000257764	-0.103677839931703	0.162262509024672	0.52285461831512	2.05229972067541	-0.146046982510045	0.272627226852916	-0.535702116754607	0.592164440456134	0.724245595261766	-0.828441426587554	-0.364670133250181
YEATS4	-0.158008340492778	0.0645308272669647	0.0143423985483985	20.1035120733243	0.11277472925117	0.112251742416309	1.0046590531568	0.315061051312475	0.467967166997885	-1.37396341920946	0.246979046351867
LINC02373	-0.190013573096147	0.153139558503358	0.214684445564819	2.4219223209946	-0.216011602912273	0.273308968314963	-0.790356804769537	0.429319421014586	0.580659968050937	-1.6953217369833	-0.53001098653096
FRS2	0.0116338407598879	0.0142142223762946	0.41309183012331	649.874033382551	-0.090335742783341	0.0416479100637533	-2.16903423593304	0.0300800848031946	0.0790124382001109	0.329380739117401	-0.233012963372217
CCT2	-0.03432572724395	0.0381439303244549	0.368173409513284	66.3483727908	0.359672710069158	0.0854310011821731	4.21009592644468	2.5526228277792e-05	0.00021190538724948	-0.132090347262735	0.830449986193453
BEST3	-0.036421210184375	0.106616486145295	0.732644746947411	12.4521043400738	-1.4076926622071	0.294075441173164	-4.78684196337968	1.69426141060051e-06	1.99709706983947e-05	-0.153130684041535	-3.34619954082597
RAB3IP	-0.0455367457284829	0.0381167723315617	0.232218230344021	73.2657229882792	0.17847680475549	0.141050734224808	1.26533765128108	0.205750315081728	0.343976592345869	-0.244658004100874	0.402246625361794
MYRFL	-0.115054071217564	0.10201625740547	0.259403829781341	14.9570417981671	0.00939529300414907	0.274488542893606	0.034228361246359	0.972695050782671	0.984220334606063	-0.942667953041408	0.00267207945200574
PRANCR	0.0401319880336301	0.0327366860743982	0.220235336489705	309.297650884248	-1.49123704711191	0.136817545153649	-10.8994577079805	1.1594624785442e-27	4.51276175062616e-25	0.615525094981161	-3.54363218331823
LINC02821	-0.197273614222698	0.258671718397439	0.445677626832593	3.05989547236212	-1.53678049246453	0.492701291229623	-3.11909166836	0.0018140951257822	0.00802523961764066	-1.76821839836084	-3.65126075433967
CNOT2	-0.0117550207622123	0.0157231149866555	0.454685347900085	399.903652291724	0.215025529230178	0.0440480253789997	4.88161563157593	1.05220195195727e-06	1.32024273438706e-05	0.0945377280843809	0.488618812564808
ENSG00000289283	0.127303487347894	0.105010927462341	0.22540215533578	5.64311120240544	0.179658615473225	0.190299009749613	0.944085918836947	0.345125744374676	0.497462807452388	1.49079717078873	0.405039488259688
ZFC3H1	-0.0018954707243689	0.0192768774648851	0.921671271866478	243.527386518967	-0.082918171262966	0.0518729756750386	-1.59848495645231	0.109935090754088	0.215682076557967	0.193535553016133	-0.215483709337832
THAP2	-0.0206390603608731	0.039620437039204	0.602422813567148	60.8251645352191	0.511640643713272	0.0861143721235384	5.94140828175905	2.82583828762264e-09	6.61466177850584e-08	0.00533481380338132	1.18958161122882
TMEM19	0.0719867770226789	0.0589292886032016	0.221866902402647	25.1784783597368	-0.102566315409157	0.102175691400213	-1.00382306205703	0.315463906259222	0.468393661417386	0.935372837674451	-0.261916333424669
RAB21	0.00577915921661816	0.0265669010038894	0.827793533812867	157.607790008295	0.121227265644078	0.0583357969012398	2.07809393346098	0.0377007083121945	0.0946328457807894	0.270595020070677	0.266954136212366
TBC1D15	-0.0453829921537588	0.0214662243800146	0.0345017662005418	219.833862895192	0.136272804885723	0.0574046202794055	2.37389959592873	0.0176013359981011	0.0517029665116934	-0.243114194351469	0.30250985397345
ATXN7L3B	-0.0297649928638497	0.0433795205404981	0.492616563820589	41.3960570435263	-0.025110814457553	0.108038976224169	-0.232423661674199	0.816208972700422	0.885988382863171	-0.0862969000984705	-0.078872981727722
CAPS2-AS1	-0.188642029432652	0.135878025697688	0.165039963423159	4.46894958321985	0.252975984538848	0.215967685870731	1.17136035198464	0.241453961953212	0.386307251855419	-1.6815503337282	0.578303579337726
CAPS2	0.0110064688181722	0.0180000028800548	0.540888213736704	490.47135155858	0.0384924620656986	0.0539258501754256	0.713803527259731	0.475348678265743	0.623377301848012	0.323081419430936	0.07143470166068
ENSG00000273987	0.00505392404289958	0.0873068294140995	0.953838696567457	8.93217424787619	-0.0111366111137994	0.152145202109799	-0.0731972547235658	0.941649150942984	0.965208263658397	0.263313074699279	-0.0458490520402284
GLIPR1L1	0.0031106110054967	0.0340046016850225	0.927114233855083	127.682961122289	0.244753214486229	0.12388708039168	1.9756153241518	0.0481983617092522	0.114480300743288	0.243800646330237	0.55887147481096
GLIPR1L2	0.0692647085286176	0.0480517928811887	0.149454939459947	54.8360450018708	-0.282070530306311	0.139527907049195	-2.02160654647287	0.0432170152182585	0.105166426716645	0.908041077178993	-0.686121880284848
GLIPR1	-0.0488786550493896	0.133236533466632	0.71372624684183	5.44389413687789	0.0983320497259617	0.307989963603837	0.319270305354641	0.749521548181268	0.841258130747598	-0.278213465822662	0.212848010656535
GLIPR1-AS1	-0.0116388976585076	0.175855187797567	0.94723089173402	3.27584836621364	-0.867235712039781	0.299665233801911	-2.89401510157516	0.00380349868651059	0.0147865942981728	0.0957036975907957	-2.06898810469638
KRR1	-0.0687652081156797	0.0397181084611406	0.0833926750786672	53.7238424083102	-0.203168991388624	0.0760763460899788	-2.67059344764439	0.00757172924083292	0.026182167795185	-0.477890478606828	-0.499661242110621
ENSG00000258077	-0.125610962647173	0.121684223867908	0.301945693589041	10.0177675620311	-0.154590675274852	0.197430296396997	-0.783013945154587	0.433618923055745	0.584833625464829	-1.04866764730337	-0.38486064445114
PHLDA1	-0.052571507217321	0.100288969410479	0.600139236666644	9.83255283813117	0.130776754090619	0.277759845864861	0.470826708890981	0.637764489660665	0.760440409228361	-0.315292676437397	0.289521550414984
PHLDA1-DT	-0.00636421994569355	0.108690706179818	0.953307758382184	6.53220474149393	-0.397928923000895	0.187074999932442	-2.12710903725564	0.0334110245641009	0.0858238873365576	0.148665710946407	-0.959919199526107
NAP1L1	0.0292495924255482	0.0169610255057487	0.0846143867738242	373.554282660627	0.0194695729325925	0.0454362634067578	0.428502950568262	0.668284985846576	0.783174280749788	0.506257076551123	0.0264796843526281
BBS10	-0.00445561696266955	0.0610426161174948	0.941812557559368	19.3954564959919	0.139032573245537	0.118340499982076	1.17485200135706	0.240053931467775	0.384584146202509	0.167829622408127	0.309031756798702
OSBPL8	0.00567832782865444	0.0206361330472104	0.783189986158259	296.378888571476	0.152505066541234	0.0416106915827057	3.66504522613168	0.00024729487880938	0.00150336751879274	0.269582591708841	0.340870041985184
ENSG00000257526	0.148495620998868	0.0515099805475015	0.00394093267703998	56.7628939436728	-0.825474937883258	0.102629074538412	-8.04328541006476	8.74613004156619e-16	7.56465495347257e-14	1.70358326437889	-1.97029876724253
ENSG00000287030	0.0626784635881527	0.180826236248833	0.728874850759731	2.9735313769034	-1.04324502025743	0.257947032180159	-4.04441567495453	5.24537831130121e-05	0.000392462889620795	0.841909872299343	-2.48493446499621
ZDHHC17	-0.0118449004222527	0.0160259171355869	0.459840780632272	397.148934748034	0.079731096003971	0.0322007908362712	2.47606018154564	0.0132841184117831	0.0413734319713795	0.0936352638932719	0.168890113900301
CSRP2	-0.00788480720938841	0.0520223677651986	0.87952947877885	46.6651339207048	0.433884983676483	0.136489414983904	3.17889107904557	0.00147839633974692	0.00676798541509566	0.133397789880341	1.00582892159823
E2F7	-0.03515992892176	0.101604752916684	0.729308066454848	11.8228374535923	-0.231529343482494	0.270411848102144	-0.85621005554105	0.391881601536371	0.544395067162784	-0.140466404115291	-0.566682613592178
LINC02464	0.0717963898620227	0.190837727072074	0.706755606530134	3.32658139091264	-0.962419805214534	0.273457420319772	-3.51945031913602	0.000432442018441412	0.00242566971127239	0.933461197211392	-2.29392778269068
NAV3	0.0157204245915364	0.00881694258988739	0.0745897013509902	5286.24111751243	0.0805024755965636	0.0552679356867747	1.45658553365921	0.145230823328668	0.265401953349789	0.370413332814035	0.170713043251012
ENSG00000257835	0.266766237471272	0.142377476008657	0.0609780233977477	3.81782583038397	0.391703685698834	0.250344663094951	1.56465762383865	0.117663209667325	0.226625970732488	2.89111552895133	0.906145799471356
ENSG00000289040	0.0328229065935273	0.0619514621046382	0.596239166588739	22.5166072082085	0.245884740602392	0.123787395175883	1.98634715798831	0.0469947897222862	0.1123732926736	0.542136029350182	0.561545504806124
ENSG00000258225	0.0178611271377225	0.0603103825439718	0.767112905694038	34.3155808148402	0.208088186838552	0.127757503035445	1.62877468559181	0.103360725488503	0.20585689068705	0.391907710862208	0.472224439180973
ENSG00000257894	-0.118437470533796	0.123888098027455	0.339070404185712	13.1494109145858	0.592308683306394	0.375588686988587	1.5770141748822	0.114792263520396	0.222600423626453	-0.976640007739329	1.38021685547278
ENSG00000257474	-0.589678000710813	0.196417271994852	0.00268062615509184	2.2391967599711	0.434403131290183	0.412279358995094	1.05366209055194	0.292037651002736	0.44386828016254	-5.70827454766753	1.00705341146299
PAWR	0.0491734737353863	0.038888177707302	0.206056403906133	125.091723805382	0.0190816302401613	0.15033705210657	0.126925664517053	0.898999233570411	0.939040332794775	0.706308894971001	0.0255628956182384
PPP1R12A-AS2	-0.0505097518652314	0.0758200240653896	0.50529632268667	35.0375798961466	-0.294661787032357	0.160629333542058	-1.83442077816506	0.066591557618278	0.146765385455334	-0.294590991815396	-0.715877621386468
PPP1R12A	0.00310201520696265	0.0114733957158289	0.786878754738467	978.228187825947	0.115134237930535	0.0347990045103126	3.30854975740515	0.000937805188457845	0.00462031139464419	0.243714337588443	0.252555052855251
ENSG00000258044	0.206696614989928	0.184290901597643	0.262041923499326	1.81385001187882	0.523251455121178	0.300815299368763	1.73944429096253	0.0819566432833812	0.172227235324717	2.28796812898893	1.21702035747555
PPP1R12A-AS1	-0.0595722568507708	0.0561417020693614	0.288642055716697	28.0457091982266	-0.0218234927893269	0.112026155705598	-0.194807120282504	0.845543947905097	0.905016868245346	-0.385585842346912	-0.0711043614378077
OTOGL	-0.0781659096932728	0.0850171315465212	0.357879261753666	24.4856741268573	-0.318639600409774	0.156514902241278	-2.03584192844826	0.0417662306482636	0.102573321452519	-0.572281095363389	-0.772542148412234
PTPRQ	-0.0356654603368545	0.182014578343275	0.844650575567271	2.59481625997733	-0.592164642609447	0.301585599516934	-1.96350437009575	0.0495875971932638	0.116901966172914	-0.145542346763478	-1.41893833567026
LIN7A	-0.0424230807143522	0.0465729621819625	0.362350674074246	85.2250134679192	1.12714296544547	0.211576315249795	5.32735889702361	9.96511380015467e-08	1.61605719712604e-06	-0.213394299085745	2.64414076536184
ACSS3	0.0172136333956533	0.0126474726428413	0.17350311707924	1298.01557355058	0.0970787919998439	0.0574959682523783	1.68844520669201	0.0913257987525834	0.187155006171885	0.385406352090689	0.209886303716287
ENSG00000258026	0.00888919797537745	0.0511488409471095	0.86202987508743	44.0628007484031	0.323294344620821	0.128802698229078	2.50999667759937	0.0120732297519866	0.0383474728421935	0.301822314560676	0.744480392567294
PPFIA2	-0.00558608124897041	0.0226780416385986	0.805433640513034	709.802300370353	0.245692082614783	0.130502261012722	1.8826653324484	0.0597457364092986	0.135045114941679	0.15647885030623	0.561090214176667
PPFIA2-AS1	0.0331474125713269	0.0653003231663949	0.611723486943442	27.4427095971682	0.452839947679502	0.22514037516711	2.01136711859604	0.044286693803808	0.107202295885094	0.545394330779375	1.05062341778999
ENSG00000258162	-0.00600150050560665	0.0460393777572552	0.896284924542146	93.8401233721282	0.522040150423458	0.195613362560267	2.66873460785493	0.007613758428523	0.0262870789551138	0.152307706320561	1.21415779420925
LINC02426	-0.0900839078588648	0.126695154332408	0.477066368128422	9.29888185123583	0.858355744919578	0.288014966396142	2.98024701861839	0.00288016026580033	0.0118070819565592	-0.691947397720559	2.00894102959218
CCDC59	-0.0387657153529704	0.0357082058399764	0.277645004130747	140.618455287801	0.217735447049049	0.111724657139023	1.94885759889254	0.0513124329056744	0.120019626695273	-0.176671404595854	0.495022908262276
METTL25	-0.0208760320677477	0.0264319508226316	0.429642870695925	220.985853424185	-0.00658877043563403	0.0588500598268063	-0.111958602166668	0.910856230819445	0.946307624824437	0.00295542696920458	-0.0351015648961554
ENSG00000286043	-0.0682815653802984	0.106914997061955	0.523048805436401	6.18847883167989	0.0311985388288958	0.194382985581955	0.160500358277201	0.872486939420803	0.92205436619172	-0.473034315935812	0.0541976540671355
TMTC2	0.0215081937006459	0.0142587445712872	0.131446740716152	1475.0917261074	0.0768020479430438	0.0615104682287409	1.24860125690212	0.211810952409487	0.351322886888675	0.428527197119181	0.16196816816673
ENSG00000289309	0.0192452842272029	0.190192049901513	0.919400675336548	1.87049422520523	-0.383027067318164	0.325143699183443	-1.17802395765346	0.238787055281917	0.382948590479455	0.405805763075187	-0.92470303570095
LRRIQ1	-0.0684436581442987	0.0476685047239679	0.1510519808189	101.293325903206	0.138373495222676	0.140973738737647	0.981555121271128	0.326319066236918	0.478961662465299	-0.474661857863346	0.3074742192597
RASSF9	0.179017065794329	0.165404680479603	0.279120373625955	3.4472924311238	0.438373125201814	0.433745119026162	1.01066987493956	0.312174460057087	0.464873732403457	2.01004315726728	1.01643532730981
MGAT4C	-0.00687576900988248	0.0152792819186098	0.652706092039599	1877.41394363337	-0.284838706870202	0.0889991928027177	-3.20046393568532	0.00137206538996706	0.00635015582610182	0.143529346253677	-0.69266365343354
C12orf50	-0.27378984526335	0.155435950642426	0.0781653260869534	2.33570825519062	-0.0367874757331562	0.271957985225966	-0.135268967015586	0.892399220267069	0.934703090564881	-2.53650299714328	-0.106467344816947
C12orf29	-0.0662718108566354	0.0476071701786638	0.16390566999222	37.6669720278517	0.079249651456606	0.119053194980449	0.665665893885676	0.505624678066858	0.650065929322522	-0.452854761521491	0.167752360964444
CEP290	-0.0219726202934841	0.0190333883636278	0.248325950519105	331.360795565773	0.139193821441032	0.0701178403438868	1.98514131009125	0.047128751831333	0.112640388322431	-0.00805520219510763	0.309412819599872
TMTC3	0.0362136806865922	0.0337789968443772	0.283685513824556	83.5519158604415	-0.0669731211954876	0.0681081287526349	-0.983335211553535	0.325442485552826	0.478168759503969	0.576182132748404	-0.177802261648913
KITLG	-0.104094488415481	0.0603216835383395	0.0844092785966842	69.8543053234015	0.321335611408693	0.214425169342021	1.49859091819647	0.133979790201249	0.249665498009675	-0.832624913003956	0.739851501296521
ENSG00000281333	-0.182639344348358	0.0890715503917882	0.0403177101558534	12.5205177679207	0.028837003093073	0.18970412728943	0.152010414876618	0.879178721232037	0.926215807814397	-1.62127853990247	0.0486168572105351
LINC02458	0.101202950702728	0.115735779575585	0.381883594376512	14.1313864479517	0.174868836649369	0.192522853087169	0.908301709876454	0.363718839383342	0.516456863583581	1.22872675707764	0.393720251290922
DUSP6	0.111965630115149	0.0717805646889601	0.118799559795089	27.0293996696272	-0.330012567841463	0.161390757184013	-2.0448046319356	0.040874122935995	0.100736894069849	1.33679272846354	-0.799418820202624
ENSG00000286608	0.00964033161668414	0.02748355220926	0.725762925347357	182.173799159814	-0.435042821101442	0.0718132091005532	-6.05797772513261	1.3784347816496e-09	3.44847237896245e-08	0.309364301409671	-1.04762700877658
ENSG00000271327	0.0410793365098402	0.0897817972087878	0.647278372121047	9.13138732421982	-0.178471814558902	0.152769514558981	-1.1682423360061	0.242709027876387	0.387885977194425	0.625037236837253	-0.441296710620609
ENSG00000271259	0.10060221740857	0.11315645177088	0.373973957809298	3.75283022869984	-0.142434404310699	0.202536262302745	-0.703253840528531	0.481897571449766	0.629518166176454	1.22269491087193	-0.356132864576536
POC1B	-0.0317645250410675	0.0232074860199127	0.171087155977964	253.309156783827	-0.19775596441692	0.0658813070420028	-3.00170068409298	0.00268476011204543	0.0111209291665345	-0.106373813919673	-0.486869141000257
GALNT4	-0.0273475226470115	0.0564167747161621	0.627860093543404	30.6537463078985	-0.115260128435287	0.107127279541445	-1.07591762741156	0.281964097633991	0.43291392596073	-0.0620235516813843	-0.291914436252369
POC1B-AS1	-0.0216517650346852	0.0324591914669552	0.504742924287746	102.857451375791	-0.114236207488497	0.0797562074975963	-1.43231744678857	0.152052992231969	0.275160989787448	-0.00483355692558792	-0.289494699504553
ENSG00000258302	-0.0360464667960366	0.0533225046380344	0.499035243382985	40.3889391829925	-0.574196858494073	0.13097147541432	-4.38413674945356	1.16446610953856e-05	0.00010795982405383	-0.149367958540812	-1.37647674951255
ATP2B1	-0.0204002181752278	0.0277735938022707	0.462632795459574	159.910720653843	0.0124912732341588	0.104484906456078	0.119550982604456	0.904838851340066	0.942546089012863	0.00773298175121588	0.00998852039068825
ATP2B1-AS1	0.0646492254704038	0.111040092079314	0.56042176018303	7.44804210489196	-0.163241996901868	0.205444364262219	-0.794580067884041	0.42685781659917	0.578103275572176	0.861697909182611	-0.405305504890513
ENSG00000258216	-0.115631675384989	0.114396526116296	0.312113557530975	17.737177255186	-0.881431808598304	0.200795726929959	-4.38969405412578	1.13510246177904e-05	0.000105479057502048	-0.948467564182595	-2.10253641389535
LINC02822	-0.336078092611309	0.236998903206939	0.156173952844339	2.02547562951871	-0.172566845463773	0.587535808624367	-0.29371289873857	0.768977297068559	0.853759374109906	-3.16192717802281	-0.427342048633274
LINC01619	-0.00791197065365822	0.098038230214254	0.93567822102888	19.9982621807094	-0.825030517527932	0.244253873235792	-3.37775817676178	0.000730793159266505	0.00374538433790701	0.133125047017833	-1.96924851012197
BTG1	-0.0639702903948102	0.0426183977686124	0.133355104313448	59.4428309753779	0.552382254833871	0.138633636922899	3.98447495928479	6.7629487758388e-05	0.000487621376110444	-0.429745642050309	1.28586245586125
EEA1	0.00210276880247013	0.0189932643053311	0.911845292482054	344.449182202881	-0.192759925103123	0.0569102264060006	-3.38708765148752	0.00070638815706574	0.00363966138260018	0.233681098725012	-0.475062467878636
ENSG00000257322	-0.0250628735861766	0.0640360699701992	0.695511335399579	85.9761136965042	-1.0815431086754	0.264860227060328	-4.08344854446209	4.43722579408797e-05	0.00034004169953255	-0.0390838346672299	-2.57544076063027
ENSG00000257746	-0.0741409808424055	0.172364753394945	0.667093779900142	3.62134366019026	-0.364556288654163	0.375349222525687	-0.971245620814398	0.331425980927153	0.483684051628544	-0.531867567341163	-0.881052769501989
LINC02412	-0.0685216231626943	0.161377308411384	0.671124597219397	3.83519776492408	-0.456889211904951	0.356836585350255	-1.28038780400415	0.200408781082452	0.337556035313561	-0.47544468945427	-1.09925454389063
ENSG00000257252	0.0202847200266423	0.0548102312908411	0.711315412043991	45.6674685058103	-0.63440198338952	0.156847386707596	-4.04470866047776	5.23882309887742e-05	0.000392117384238832	0.416242535839231	-1.51875389851816
NUDT4	0.0220576518030118	0.0348569740885852	0.526861285118856	135.188089260674	0.18990201201741	0.124785914359616	1.5218224988931	0.128053562423538	0.241693187530541	0.434044199093568	0.429246750664203
UBE2N	-0.026075302993462	0.0301773132507606	0.387549584821447	97.8153578365369	-0.121790636143963	0.0525044412543835	-2.31962541137974	0.0203611499651884	0.0580374556700779	-0.0492494414985252	-0.307347375224976
MRPL42	-0.0427556172038023	0.029548316564338	0.147904476849143	101.737385913572	-0.208498246599445	0.0559977921919643	-3.72332976780047	0.000196612445260929	0.00123425535968857	-0.216733233321045	-0.512255373242078
SOCS2-AS1	-0.173199022828931	0.130591456439423	0.184751568436179	7.10543148346979	-0.460201408300888	0.207771045850666	-2.21494485151533	0.0267638500540273	0.0721461855678555	-1.52649010701328	-1.10708194830145
SOCS2	-0.061268858974596	0.144844926489581	0.672298005944103	6.11655261606512	-0.599111081191219	0.300559495505842	-1.99331942643474	0.0462264804996604	0.110981938177061	-0.402621094400872	-1.43535420523076
CRADD	0.0132484004252649	0.0154040026429104	0.389754755673471	1122.05603328266	0.204176376163417	0.0478806203229198	4.26428009466872	2.0054774475309e-05	0.000172571675427627	0.345592218797646	0.462980022343131
CRADD-AS1	0.00316586405363298	0.0301686305482876	0.916424261392061	162.314988212301	0.485296003153925	0.118608491477254	4.09157891740821	4.28446092734485e-05	0.000329958922026379	0.24435543144369	1.12732378256605
ENSG00000258303	0.205618327219525	0.151857977039949	0.175730860202646	2.83278038920559	0.92194377514666	0.298747476420187	3.08603033636994	0.00202848125332335	0.0088327091407081	2.27714125113845	2.15921268283272
ENSG00000257283	-0.0354530560841665	0.0595241268406276	0.551437019408998	31.4735928570842	0.511236251458264	0.135066823528428	3.78506163173861	0.00015367049001374	0.000998118436260618	-0.143409636960125	1.18862594877945
ENSG00000271382	0.0393137651549702	0.122739527819256	0.748739105099813	4.63604610091164	0.40527935704419	0.222748109881221	1.81945138506586	0.0688425932854473	0.150597840709061	0.607309478144103	0.938227915706623
PLXNC1	-0.0600792683900388	0.0486075086326741	0.216455598713117	60.1909172034945	0.08097656921603	0.105277004460461	0.769176228284899	0.44178870038005	0.592849854594339	-0.390676646634144	0.171833424425482
ENSG00000287237	-0.0187404623900847	0.198098956579687	0.924631342518436	3.30529489998063	1.68430539373873	0.433030494891656	3.88957686261828	0.000100419160393327	0.000686152392707812	0.0243982668825244	3.96083069779325
ENSG00000258172	-0.26716426998712	0.170416222634621	0.116947383346725	2.091246946656	-0.580481388775854	0.286563434031479	-2.02566454697108	0.0427991721190955	0.104400680308349	-2.46997688400924	-1.39132839300443
ENSG00000258365	-0.0159433610029992	0.152340846009099	0.916648894668817	2.77013542176686	-0.476207795555799	0.253895594319805	-1.87560480059363	0.060709566733548	0.136750241638317	0.052483418068148	-1.14490834843705
CEP83	0.00278469883479937	0.025780430967322	0.91398300635229	193.280546685781	-0.0757894522833198	0.0541141986032635	-1.40054651532341	0.161349724359737	0.287511628043381	0.240528225591564	-0.198637073536517
TMCC3	-0.361783324938235	0.140994730315607	0.0102898084115985	6.21961449632119	0.163731716334694	0.31673990749728	0.516927966634896	0.605206444093356	0.734735362126173	-3.42002841793372	0.367400934966005
NDUFA12	0.00244383329906827	0.0366982512087341	0.946906008039987	83.4353313914641	0.206817551063643	0.097729152050302	2.11623191979801	0.0343250876988758	0.0876378768686196	0.237105661021979	0.469221664320983
NR2C1	-0.0325330865055801	0.0224908566334623	0.148036234578589	193.614462656377	-0.0965944111564116	0.0502556181527648	-1.9220619446524	0.0545979637972452	0.125914228161397	-0.114090790152977	-0.24780348983053
FGD6	0.0078812255253964	0.0156822363906194	0.615275415700101	605.361902335925	-0.0564629196399807	0.0517122242714747	-1.09186793713545	0.274891152462504	0.425085730034277	0.291701459171105	-0.152964483878519
VEZT	-0.00345742834757555	0.0159757760249017	0.82866277335979	399.681566559581	-0.0916142178107951	0.037837957208599	-2.42122526080702	0.0154682886865438	0.0466144572255747	0.177852240213874	-0.236034264005626
ENSG00000289437	-0.0660742121776599	0.0526685628456582	0.209649980091621	25.1452269704138	-0.0972694179490624	0.104088964445838	-0.934483482153156	0.350054552543999	0.502785756081045	-0.450870711605127	-0.24939867034356
ENSG00000289476	-0.091554388856426	0.0774871813800343	0.237387327291884	10.1999010417775	0.142268012039116	0.138035277710606	1.0306641490401	0.302698342370047	0.454968628271866	-0.706712211510568	0.316677767136394
ENSG00000289510	0.153754154433155	0.168728790339928	0.362163526533431	3.19753876670837	-0.067176186164895	0.284770006224993	-0.235896283655028	0.813513152097907	0.883931276738819	1.75638317617275	-0.178282146126528
METAP2	-0.00605003127113937	0.027078760545875	0.823205921525224	128.278600921291	-0.127723921359459	0.0585955484224714	-2.1797546878233	0.0292756503812542	0.0773535917443214	0.151820418339712	-0.321368954055084
USP44	-0.120157970655181	0.18123491733987	0.507333308855564	3.14011710035546	-0.76224963781725	0.348405829377993	-2.18782113714369	0.0286826335858102	0.0760822832428849	-0.993915214940283	-1.82088432031567
NTN4	0.0617734882883462	0.14365837594205	0.667193683439487	4.24559648940265	-1.33504041715699	0.345732534276905	-3.86148332828791	0.000112700703835657	0.000759809974993293	0.832823191268877	-3.17450727521675
SNRPF-DT	0.0957196761718588	0.124329904556234	0.441368362514301	7.18475677965276	-1.31992679081401	0.208057459485735	-6.3440493509655	2.23803082383714e-10	6.68075307428316e-09	1.17367026362954	-3.13879065356783
SNRPF	-0.0472777167180089	0.0443414785014456	0.286324758626598	50.6733575427638	0.156775002817949	0.113652677441902	1.37942199292304	0.167764682214885	0.295842938341644	-0.26213875530867	0.350960783611279
CCDC38	-0.12448442535034	0.131635209200768	0.344313219024179	6.25326107031424	0.176508838972553	0.244498619044075	0.72192161928217	0.470342668552344	0.618575948328734	-1.03735630533919	0.397595915618677
LTA4H	-0.0473229742250364	0.0388007780113079	0.22260144112203	56.4026383068238	-0.162679007163445	0.067016484478438	-2.42744764112157	0.015205481481727	0.0459868110742188	-0.262593177137289	-0.403975043820274
ELK3	-0.0823777066201621	0.0377248338437355	0.0289882236551823	75.6160900010386	0.237847223609312	0.12855487872446	1.85016100492853	0.0642903474471006	0.142954553063268	-0.614570929404079	0.542551191533865
ENSG00000287454	-0.336063383127978	0.171410934400786	0.0499290362687432	1.91711861248865	0.410128546052238	0.37073387600216	1.10626131734951	0.268613429630416	0.418511716881447	-3.16177948296066	0.949687551215272
CDK17	0.00145680637024561	0.019477112570712	0.940377177289188	335.311859315114	-0.0758855616975957	0.0653984709193086	-1.16035681921717	0.245903559800495	0.391753947323852	0.227195115537909	-0.198864199939452
CFAP54	-0.0180607150407654	0.0315597862074503	0.567139152483121	235.936099819688	0.00681092268518327	0.130532065785598	0.0521781574833141	0.95838673702415	0.975105025670208	0.0312234778533539	-0.00343532156403293
NEDD1	0.0169654952138408	0.0423998057924385	0.689059710790891	49.7946114800268	-0.0656928571239199	0.0711722789130792	-0.923011854153902	0.356001027708747	0.508847444288922	0.382914844852765	-0.174776733134632
ENSG00000258131	-0.133966913408171	0.154996076169958	0.387409628888337	4.74599284667662	0.315797360151416	0.268455439959271	1.17634926749604	0.23945533577052	0.38380743966576	-1.13256812424203	0.726763469326975
RMST	0.0327034985549563	0.0254490913125388	0.198772838333145	388.27573358929	-0.517599921629399	0.114359179965593	-4.52608983192367	6.00850471660752e-06	6.08030634797098e-05	0.540937076451467	-1.24272649430519
ENSG00000258312	-0.231592577984417	0.174091314807221	0.183421524603508	4.66603574444914	-0.198263508857442	0.294659783203361	-0.672855680208688	0.501039110387491	0.64614059864486	-2.11280844083554	-0.488068573376099
LINC02453	0.211468436564209	0.168160680298249	0.208558907349656	2.22558266953512	-0.236689894931246	0.258300892457059	-0.916334019134657	0.359491730335756	0.512196630078519	2.33588106162814	-0.578878062878268
TMPO-AS1	-0.192391060730744	0.132253260666811	0.145747636552436	3.39731514096971	0.199839020203624	0.225649971288524	0.885615092536851	0.375824975907249	0.528326851940461	-1.71919362806594	0.452729954076458
TMPO	-0.0733290852969258	0.0565720385501643	0.194904099861488	24.0101966275615	0.437376630793516	0.158971547584514	2.75128875222778	0.00593612926386892	0.0213926852157128	-0.52371548202634	1.014080405139
SLC25A3	-0.02831719048908	0.0326453400963661	0.385712437799507	86.5024221276031	-0.00524196370352679	0.0883487008129789	-0.059332663132458	0.952687145514689	0.971112321232525	-0.0717597979504931	-0.0319187823267552
IKBIP	0.0658479442700687	0.114062790751812	0.563739803010279	8.05534198098583	0.155062043266689	0.210986145812071	0.734939456189725	0.462376367344801	0.611028738892835	0.87373401158243	0.346912706280015
APAF1	-0.0833568488768468	0.0394409937237904	0.0345616617204789	56.270809240933	0.0108325921182844	0.0786742463106732	0.1376891756358	0.890486074506062	0.933568902456783	-0.624402306428233	0.00606871421661433
ANKS1B	-0.0147151040063168	0.01830538244779	0.421473438947954	733.309341483219	0.263458862783545	0.0887916586813613	2.9671578017142	0.00300566652795904	0.0122274743435906	0.06481610776109	0.603076786479455
ENSG00000257458	-0.284130287670276	0.100098288785062	0.00453242820561175	11.1747181803264	0.585798713899186	0.294432411926793	1.98958637082672	0.0466365187385415	0.111741032644648	-2.6403293688528	1.36483245274992
BLTP3B	-0.0165210699517001	0.0241372587910683	0.493682600209508	189.764711230544	-0.210950240459655	0.0447937475439428	-4.70936798160752	2.48486099397041e-06	2.80799004226506e-05	0.0466827548385401	-0.518049941336001
GOLGA2P5	-0.0272132062226456	0.043148478333094	0.528244869365673	57.3258158791323	-0.257382813513417	0.07335123304807	-3.50890915964212	0.000449948556197238	0.00250937140503607	-0.0606749065795493	-0.627779704816383
ENSG00000290576	-0.000597167388298639	0.0616564035329255	0.992272283773423	21.6804700039463	-0.0453644889932275	0.11766369285556	-0.385543644707085	0.699834677070071	0.805486942146199	0.206571564383718	-0.126736599232506
ACTR6	0.0049495740441824	0.0443860650989359	0.911210436916593	41.5088243684548	0.0660452936475888	0.0868131457158718	0.760775261660791	0.446791312779378	0.596911306313408	0.262265316650993	0.136547735331999
DEPDC4	-0.0116359900511341	0.0596806367366306	0.845415694828898	28.8020107490217	-0.471227719325084	0.105148186525817	-4.48155821697775	7.41000129265691e-06	7.30902457009e-05	0.0957328923111052	-1.13313939937885
SCYL2	-0.046765816914628	0.0222757762501886	0.0357814480883032	210.542275103355	-0.0939097337830132	0.0428783870951301	-2.19014147091552	0.0285139784110062	0.0756944398032995	-0.256998868911908	-0.241459042520598
GAS2L3	0.0570147048802662	0.181566281541154	0.753508939367903	2.40142193031675	0.423648985212584	0.295246561246734	1.43489896520266	0.151315890635839	0.274105992228909	0.785041172321461	0.981639142385933
UTP20	0.0182662895299002	0.0351494990717746	0.603290637948078	77.8942370312478	0.052591878488002	0.0778521306343634	0.675535506343462	0.499335600857477	0.644504414220808	0.395975867666098	0.104754535722846
ARL1	-0.0310296678345376	0.0430318525484925	0.47085658397405	40.0839018180485	0.0506406361124163	0.0897263210828968	0.564389974995522	0.572488759967474	0.70718994219859	-0.0989952555876344	0.100143346846494
MYBPC1	-0.00741405869091308	0.0249757971564694	0.766581235198138	236.197304018865	0.150543025719066	0.113502045578276	1.32634636628856	0.184724995336781	0.317345656618378	0.138124484226435	0.33623333414851
ENSG00000274560	-0.0922102916517971	0.103843515616427	0.374554997620907	6.0801428084463	-0.315806639941744	0.169448440739737	-1.86373293588935	0.062359217740833	0.139524655087723	-0.713298003951314	-0.765847277513172
CHPT1	0.0150351492106402	0.0118398378160974	0.204128101552843	1297.93839857268	0.110520842203785	0.0549420455715331	2.01158950406916	0.0442632267282974	0.107160498220625	0.36353261595296	0.241652645587156
SYCP3	0.0754576037788729	0.0359031801360671	0.0355798319315624	84.2355777836274	0.106113673270482	0.120918239757008	0.877565481301444	0.380179568799356	0.53248818636195	0.970222734298465	0.231237594840141
GNPTAB	0.00915041852124368	0.0222274308806752	0.680579600034918	256.480915668728	-0.216664994130516	0.0697379456738914	-3.10684509038573	0.00189095459790738	0.00831978915370596	0.304445179272451	-0.531555084975708
DRAM1	0.000769730047722094	0.0489032757869077	0.987441938124774	54.5976362991289	-0.15894523688999	0.0923990022111082	-1.72020512220295	0.0853951622848533	0.177759886490032	0.220296315772113	-0.395151373236223
WASHC3	-0.00491496994855347	0.0245477177541122	0.841307700996225	172.707631021661	-0.312851282157591	0.0497111403499913	-6.29338373561664	3.10619181192802e-10	9.01954319678785e-09	0.163217348389143	-0.758863156467811
ENSG00000257222	-0.0888802921075045	0.149910873301224	0.553256402884726	3.71238857075237	-0.276034384143344	0.239332266096157	-1.15335215199292	0.248765872292509	0.395070032119279	-0.679862125980883	-0.671857219783945
NUP37	-0.0170130186846284	0.0484482539914876	0.725469403718547	42.1121106961428	-0.169793896214966	0.0901406160308928	-1.88365582232958	0.0596115457631146	0.134847219704893	0.0417431932610946	-0.420788996644051
PARPBP	0.093472749411846	0.105855907088539	0.377226147890244	7.66553605496637	-0.820033344219778	0.181388131505148	-4.52087651719653	6.1584105181206e-06	6.21336343351161e-05	1.15110930890357	-1.95743915713739
HELLPAR	-0.0808285402393299	0.104509637492867	0.43928123698757	6.01503772322477	-0.0275141307296171	0.182901805687441	-0.150431159638936	0.880424459138028	0.926561470343594	-0.599016050979492	-0.0845525146236656
PAH	0.0761123972411919	0.0832377089138921	0.360507735414245	25.2861664435665	-1.36088574919154	0.156866426827924	-8.67544302952965	4.11943586650077e-18	5.14649768531537e-16	0.976797388141724	-3.23558513467413
ASCL1	-0.0419586944845444	0.0530110324675105	0.428647189323629	59.4883811656774	-0.43095022870041	0.122106056084308	-3.52931085091195	0.000416643422970235	0.0023495252821105	-0.208731487243139	-1.03795536736944
ENSG00000257703	0.0210122787756377	0.0881531873682386	0.81160114067215	24.2027009420004	-0.344689641052158	0.164258295793281	-2.09846108160011	0.0358644343847489	0.0908915962325234	0.42354781177821	-0.83410377660444
C12orf42-AS1	0.010052318192382	0.152914723825752	0.94758636573658	4.18437200383554	-0.569115334309476	0.243913715457046	-2.33326499595592	0.0196342414132971	0.056381585125386	0.313500978513456	-1.36446805797934
C12orf42	0.159806644330595	0.135448323576355	0.238065929878635	10.7214265826769	-1.3936038241355	0.182608780032603	-7.63163646286167	2.31792303802151e-14	1.56897807245878e-12	1.81715505044371	-3.31290470559211
STAB2	0.0878568160525866	0.144306937338452	0.542644368854789	4.15716424419779	0.477965223127175	0.251696859132965	1.89897174233183	0.0575681914388312	0.131194785204919	1.09472081395254	1.10999963476294
ENSG00000257681	-0.0758660660451069	0.140691190066067	0.589722495560815	4.56697791390719	-0.149325346651015	0.275198584332182	-0.542609428799859	0.587398745698444	0.720594206218379	-0.549188812452136	-0.372417585052489
NT5DC3	-0.0861310148457134	0.0740372183982667	0.244688530442307	35.8667598681337	-0.101911455123145	0.197820005500451	-0.515172643258837	0.606432383845319	0.735782328196475	-0.652257167538868	-0.260368763269262
HSP90B1	0.0217239143419957	0.0345339203037124	0.529309654276759	102.59272924569	0.322247673299605	0.192915116796899	1.67041172641161	0.0948379311490293	0.192732692893383	0.430693206136281	0.742006891984291
UQCC6	-0.0102591731304325	0.0308385643410985	0.739380755261292	92.7334583643303	0.0131949106130193	0.0708995007226525	0.186107243048659	0.852360662014276	0.908948176326831	0.109557243316529	0.0116513608942484
TDG	-0.00338667128318331	0.0427220540001336	0.936816116505652	53.4645881464713	-0.30924475916574	0.0871847675961981	-3.54700445607686	0.000389638000857621	0.00221700407628827	0.178562698140098	-0.750340197500533
ENSG00000288744	-0.101037636881074	0.108552148286097	0.351969911539074	5.35941176216279	-0.095433439578955	0.196005759257218	-0.486890997186046	0.626335579206905	0.752621610613818	-0.801931661092455	-0.245059874126652
GLT8D2	-0.0749980538750933	0.0771039711489108	0.3307087367877	14.4459461634915	0.313086931356002	0.15867219729719	1.97316818377196	0.0484764040484603	0.114911447825813	-0.540473271021157	0.720358166086364
HCFC2	0.0144476997654918	0.0344614884820567	0.675039356107195	74.3917215452061	0.00644099927936406	0.0737461395796283	0.0873401552417441	0.930401136688449	0.957996978298612	0.357634150292373	-0.00430952700122461
NFYB	-0.00972127451440134	0.0519583318362768	0.851584180358282	26.9387002993932	0.0987059231907328	0.107916666518565	0.914649482559322	0.360375672672661	0.51309147602028	0.114958178736147	0.213731550899145
TXNRD1	0.000251702208454987	0.0249263185785758	0.991943218871795	282.79065363838	0.098294115106583	0.0971308821977901	1.01197593270515	0.311549560966984	0.464292182464817	0.215094898958495	0.212758363313336
ENSG00000257732	-0.132019857935527	0.134783804285243	0.327336207026699	4.43405943898746	-0.671360732234567	0.224834598366687	-2.98602055516221	0.00282633644612382	0.0116028850574239	-1.11301811880837	-1.60609505802277
EID3	-0.0372379184717501	0.0849385588935784	0.661089057149876	12.0780460660369	0.0654236215814313	0.187276975782831	0.349341510390991	0.726832938303668	0.824942341763568	-0.161331093161986	0.135078595797069
CHST11	0.0159907111491359	0.0153179128988179	0.296521331300386	1559.31721777685	0.152131207118685	0.0756154845730128	2.01190547118415	0.0442299025627896	0.107116070117063	0.373127227586915	0.339986534927247
ENSG00000289557	0.0497760858542476	0.100334682371788	0.619823508149025	6.97211014302334	0.181524625695282	0.193978544919876	0.935797439713047	0.349377489969592	0.502062696641194	0.712359606090252	0.409449255947583
SLC41A2	-0.0332468383510954	0.0324680858902568	0.305842281039111	125.144563487734	0.0796740546745599	0.0759340633525412	1.04925314354185	0.294061625316179	0.446006687258254	-0.121257433658596	0.168755313453691
ENSG00000286410	-0.205634728406683	0.144001108963891	0.153289570286546	3.71089810279933	0.192650757412865	0.244440774529368	0.788128567272722	0.430621506857805	0.581915515610276	-1.85217072022579	0.435742603947238
NOPCHAP1	0.0295935979367619	0.0439644483710538	0.500867356130319	50.6226284327364	0.0407985389976336	0.089190252938849	0.457432708769265	0.647360058799558	0.767344485797279	0.509711169004021	0.0768844379054453
ALDH1L2	-0.0684823264945637	0.0567284754282382	0.227357092227983	36.964022272131	0.495015896854508	0.153278477957111	3.22951991337636	0.00123998245682636	0.00582679473965841	-0.475050119250046	1.1502938995911
WASHC4	0.00204256879400944	0.0185870648522233	0.912495067161508	274.541851926577	0.121282358865491	0.0453102325188146	2.67671014080827	0.00743489255089151	0.0258060007438678	0.233076642144782	0.267084332877282
APPL2	0.00360386653007909	0.0151072259368699	0.811452600494881	524.148125582035	-0.118532226318506	0.0463300338826314	-2.55843167779212	0.0105145479215289	0.0343509177375019	0.248753329148601	-0.299647079592952
C12orf75	-0.0829415145878895	0.100138848111848	0.407520374321092	11.1241767011142	0.585561994714356	0.195208928001223	2.99966810283742	0.00270273936409861	0.0111816725245282	-0.620232015586508	1.36427303640803
NUAK1	-0.0429169063800701	0.0926350249664353	0.643156314135254	16.4866463164219	0.572294513898502	0.269835289861093	2.12090314129449	0.033929954268215	0.0868353694153275	-0.218352706580398	1.33291923806869
CKAP4	0.0809100570637137	0.0547691544268127	0.139597267137411	27.1795618931922	-0.293280742514071	0.0873694485417833	-3.35678829852993	0.000788534641822561	0.00399778372140451	1.02496975760779	-0.712613927854517
ENSG00000277715	-0.143033465959509	0.0694909748482144	0.0395610785434628	15.2709433635409	-0.354807314453455	0.108656524090172	-3.26540276733872	0.00109308526431225	0.00525985560257147	-1.22360361559475	-0.858013929246866
TCP11L2	-0.0474887467174173	0.0330948771203391	0.151307780471852	91.3480760336204	0.45572943385225	0.0897717170079735	5.07653689871803	3.84376180849832e-07	5.36509622359982e-06	-0.26425766650204	1.05745187060798
ENSG00000290003	0.336378269939699	0.178450328918078	0.0594302918142985	3.09778623724743	0.571840400160275	0.357820423541234	1.59812118744077	0.110016009165747	0.215819909809592	3.59007641225754	1.3318460734816
POLR3B	-0.019875553797046	0.0367037467829712	0.588154081640937	78.1369824835643	0.0399947787012967	0.0825901993022208	0.484255747524528	0.628204377503141	0.753793110587898	0.0130010347617293	0.0749849862616639
ENSG00000257545	0.0243305048143367	0.0164119848695873	0.138211560434863	1067.5546212831	0.202346155882557	0.071659501310835	2.82371705330249	0.00474702713871447	0.0177293010261012	0.456865474268106	0.458654833680782
RFX4	0.00289490818994871	0.0104026678472632	0.780793459331597	3229.11442096253	-0.107429496975503	0.0523228105393958	-2.05320577904765	0.0400526241796196	0.0991711598692587	0.241634816298548	-0.273409036239555
ENSG00000257711	-0.0720715235434753	0.0773862571674366	0.351687026821025	14.949796092159	-0.00330854762812975	0.143809085505804	-0.0230065271362581	0.981645066426516	0.989664483158469	-0.51108854896843	-0.0273497206808102
ENSG00000257918	-0.219095165079803	0.141448733087507	0.121396884437437	2.88899081668035	-0.178674282458253	0.262776748468733	-0.67994707864921	0.496537970558723	0.642136229146198	-1.9873243477398	-0.441775184098322
RIC8B	0.00560206424771008	0.020115822631185	0.780635904498206	331.678584107335	0.0224122799739158	0.0617016933498683	0.363236059776042	0.716428552721274	0.817515684759435	0.268816843920552	0.0334339090789337
ENSG00000287957	0.0487714269487734	0.0794994387761786	0.539558078098051	14.3695413263379	0.0342713767272362	0.140805618040912	0.243394952588315	0.807699453517251	0.880339772725276	0.702272021356819	0.0614594048946858
TMEM263-DT	-0.0744414811964323	0.102900048093398	0.469412764831615	6.34250416787095	0.375381329465453	0.195541929278163	1.91969738076719	0.054896135294429	0.126499246524416	-0.534884832969482	0.867572699357831
TMEM263	0.0273142274459489	0.037487595630958	0.466233887742396	54.9915350339395	0.101591805660518	0.0674658702321191	1.50582517220911	0.132112059568273	0.247255037322201	0.486824453085141	0.220551487422478
MTERF2	-0.0314103476301735	0.0311617198124286	0.313464721666493	96.3766688604709	-0.160426689963788	0.0679496548983701	-2.36096401377951	0.0182274992828386	0.0531565357327624	-0.102817587399813	-0.398652352930089
CRY1	-0.0144862306340885	0.031964114750412	0.650402618897886	184.082837412418	-0.053393853700332	0.0864058799949619	-0.617942363453104	0.536613332352694	0.67654128408934	0.0671141807916474	-0.145711646968675
ABTB3	-0.0243841506208082	0.0537499366306551	0.650074172294414	101.329393052618	-1.08610431551004	0.207724176908411	-5.22858885120977	1.70808741856276e-07	2.60708757649258e-06	-0.0322689093364787	-2.58621983476367
PWP1	-0.0178965367108829	0.0314131461753201	0.56887109805758	79.8979512159696	0.00431640389460944	0.0663721167483173	0.0650333921242442	0.948147413448781	0.968875870988078	0.0328719605424132	-0.00933038485441108
PRDM4	0.0543192330231123	0.0454878753368822	0.232420271827842	40.179421315528	-0.202830322695981	0.089279888315245	-2.2718478542423	0.0230957013650402	0.0639911170841468	0.757976463485991	-0.498860898018147
PRDM4-AS1	0.0692020554808044	0.0959789654126982	0.470901685053397	9.76232916027125	0.14238401098145	0.166985146275256	0.85267470884354	0.39383971988273	0.546097364718022	0.90741199010757	0.316951896603471
WSCD2	0.0207149196159552	0.125762152368587	0.869168268094342	12.7040898650381	-0.299025417395568	0.344927167120807	-0.86692335628883	0.385984005298305	0.538530972234413	0.420562086271558	-0.726189781496928
FICD	0.094739337708925	0.0755742609118474	0.2099901055536	16.2151592150648	-0.414548504534134	0.128357255292493	-3.22964606550275	0.00123943551124013	0.00582679473965841	1.16382687573101	-0.999194704432407
SART3	-0.0541563706064271	0.0315457552314243	0.0860237284371792	75.4345255796446	-0.161988459654119	0.0551666960269752	-2.93634513792361	0.00332104594214637	0.013249487250759	-0.331205981581472	-0.402343137382898
ENSG00000287202	0.0183234457318721	0.0776044506599507	0.813344725852152	15.815865854815	0.148439583361036	0.135285265955316	1.09723392501638	0.272539146634087	0.422611077898198	0.396549761977183	0.331262465267865
ISCU	-0.130817640923446	0.048892965352027	0.00745973324771973	37.7647626905793	0.563823915802105	0.128750093663561	4.37921169421004	1.19109384885717e-05	0.000109975129594071	-1.10094689153785	1.31290146467115
ENSG00000257221	-0.252724713360068	0.163183489444928	0.121450253031382	1.97204170976531	0.542879871857017	0.312568331504258	1.73683581201067	0.0824161558796635	0.17291064047359	-2.32499210340868	1.26340636161588
CORO1C	-0.0850273894331779	0.0323286934888278	0.0085362142175436	106.628359544204	0.384944223676248	0.105314412778321	3.65519033455116	0.000256991242572497	0.00155420751161451	-0.64117587935015	0.890171794151123
SSH1	-0.0313401747661626	0.0244083207369793	0.199143518813835	161.199049253102	0.00675264238379431	0.0513803982898311	0.131424484989458	0.895439520429132	0.936772482888721	-0.102112995316031	-0.00357304995740823
DAO	-0.157165957278705	0.176382569512896	0.372901529717277	3.14454855005488	-0.853167598678507	0.282324979359128	-3.02193451183519	0.00251164879762946	0.0105137305057986	-1.36550521314203	-2.03574224623489
USP30	-0.06964054689366	0.0327706943934206	0.0335794298347079	73.9690282868911	0.117573574458894	0.0758981772092334	1.54909615463848	0.121358607164354	0.231824148220798	-0.486679585083885	0.258319709058901
ALKBH2	-0.0642845352037026	0.0725439602121701	0.375538894793628	17.2843037705601	-0.454519238753555	0.153032484631501	-2.97008337705571	0.00297718932787736	0.0121262497095814	-0.432900913077591	-1.09365380767779
UNG	-0.00863269832383431	0.034867916026014	0.804457174722101	75.8156488868749	0.0801515824603304	0.0706708284013236	1.1341537133988	0.256730075859985	0.403928165361899	0.125888360613108	0.169883810272664
ENSG00000256139	-0.0839996184404735	0.121709768659355	0.490091484978037	3.21268735996962	-0.123565044545057	0.217015644490215	-0.569383119061855	0.569096170282794	0.703954205870766	-0.630856230642537	-0.311540668884241
ACACB	0.00168246818518599	0.0126542705662112	0.894227741667461	1190.63264282872	-0.112809392377146	0.0643106665759323	-1.75413190973462	0.0794079070800652	0.16809294335252	0.229460941946163	-0.286122840604606
FOXN4	0.0254528733104649	0.182015186487895	0.88878697428328	1.84902806275367	0.367613364379193	0.323902383036222	1.13495109524428	0.25639580963929	0.403548889687931	0.468134958114949	0.849215392933044
MYO1H	-0.0116432370088951	0.147213934672742	0.936960567838669	3.35340243146322	-0.359562634085473	0.251827967524045	-1.42781057092534	0.153346389370094	0.276911185708412	0.0956601270172572	-0.869251732025765
KCTD10	0.0492918306396509	0.066698271967112	0.459890540451493	17.3672053385831	-0.0859352421420629	0.12391228987906	-0.693516698189798	0.487985350405302	0.634848332381109	0.707497293634519	-0.222613671176981
UBE3B	-0.0177872597224383	0.0237835243739141	0.454531590645638	154.160183235343	-0.256341709397446	0.0505177733682282	-5.07428756863351	3.88950474007667e-07	5.41773478557547e-06	0.0339691895365944	-0.625319360689606
MMAB	-0.0102023889191285	0.0423925122865368	0.809814860021836	49.2738102172336	-0.132475955230548	0.128085845398642	-1.03427474611455	0.301007739393149	0.45333408243812	0.110127402541644	-0.33259899190204
MVK	0.0869203366382751	0.0647229187889802	0.179284698114026	19.5937233849784	-0.312996640191777	0.169750942491591	-1.84385804047764	0.0652038314830905	0.144518941386521	1.08531780623369	-0.759206667534767
FAM222A-AS1	0.313988603826005	0.123521577090509	0.0110228458477893	6.48992083809769	0.186993307675923	0.336011891156111	0.556508006405781	0.577863622670074	0.712090955870655	3.36526612804617	0.422372881342851
GLTP	-0.149949054557754	0.0584789126831386	0.0103427048308611	25.9036409472635	0.0257969768569491	0.233467060777172	0.110495145529632	0.912016699603386	0.947016878727255	-1.29304169610769	0.0414326471199636
TCHP	-0.0826253829399407	0.0250677486268939	0.000980430052564378	150.595768310032	0.0954989517692214	0.0649875040507844	1.46949714662982	0.141697995183088	0.260498294532703	-0.617057799175121	0.206152814843244
GIT2	-0.0272295283322121	0.0254731319276899	0.285091776261817	126.829992067703	0.0215647213084006	0.05327218733609	0.404802625661876	0.685622598622342	0.795249915382978	-0.0608387937081892	0.0314309528396779
ANKRD13A	-0.0521705448845656	0.0408214136135931	0.201242703887937	49.348601040398	-0.171938981198581	0.136157184685969	-1.26279771130064	0.206661887450852	0.345094936017579	-0.311266691613547	-0.425858275652665
C12orf76	0.106955059763799	0.0539555628674845	0.0474478560389838	24.8765477254103	-0.025091377157744	0.149214772252258	-0.168156120061124	0.86646046043056	0.918130537102309	1.28648256577383	-0.0788270473723661
IFT81	-0.013281339981762	0.0264550502867683	0.615643464697042	136.428727298331	-0.00206771164057441	0.0465928841596699	-0.044378271014272	0.964602881800378	0.979067087500394	0.0792122535640445	-0.0244173688752201
ENSG00000289311	-0.231229330305508	0.112902713697573	0.0405560310983521	4.97202628562897	-0.319965115867518	0.202410848782119	-1.58077058513764	0.113930502483959	0.221630088405694	-2.10916114151807	-0.775674615301359
ATP2A2	-0.0115334785431956	0.017510095219825	0.510103882109485	372.50522393186	-0.012294100910522	0.0619364235155055	-0.198495492841046	0.842657410788932	0.903169164696139	0.0967621904309414	-0.0485844395768673
ANAPC7	-0.0385073639514339	0.0330787861400328	0.244379213438281	73.3672916182458	0.201333998402459	0.0764977923028978	2.63189292581496	0.00849106184987644	0.028800167719063	-0.174077348404444	0.456262896435188
ARPC3	-0.0947380284460906	0.0329568634899111	0.00404530753741543	83.1924308095454	0.00865841685672904	0.0869107082501159	0.0996242814154893	0.920642615941065	0.952301113809261	-0.738678517633433	0.00093068887093425
GPN3	-0.114246690790106	0.066243170380936	0.0845894589726102	17.2287562691066	0.471781409965588	0.139494159596164	3.3820871879611	0.000719373086775803	0.00369809293961277	-0.93456120314876	1.09538600663507
FAM216A	-0.024123996543896	0.0546580288474297	0.65895068795802	30.2825601629958	0.250741265696455	0.108731476265353	2.30605960949647	0.0211073017877685	0.0597302406155825	-0.0296567528321171	0.573022477001722
VPS29	-0.028986484076848	0.0280161883042637	0.300840151064524	107.470595276109	0.298910816526436	0.0619895257680694	4.82195681968588	1.42156723209386e-06	1.70849757781161e-05	-0.0784800447341178	0.68685707784131
RAD9B	-0.123855735219877	0.089556716363354	0.166668986495121	10.2225895973316	-0.264676434634909	0.140063839960597	-1.8896842661844	0.0588001996110095	0.133366347057036	-1.03104374997581	-0.64501603844903
PPTC7	-0.0128148084404892	0.0361423489362569	0.722915573378915	81.9708518939442	-0.0271173871284933	0.0757297794907213	-0.358080893815568	0.720282776863568	0.819806721456628	0.083896606061958	-0.0836149275236947
HVCN1	-0.0148983798042192	0.0287061165642533	0.603763041586158	154.119049751443	0.407236948861974	0.0941989095146706	4.32315990662875	1.53810166229228e-05	0.000137074590678703	0.0629758711087755	0.942854109626738
PPP1CC	0.00763160255601682	0.0282450938541812	0.787012433741107	138.184462105203	0.211490019992129	0.0745421767660727	2.83718599546435	0.00455130901842359	0.0171024773902479	0.289195043469908	0.480263673769794
PHETA1	-0.107772295145598	0.113116514504573	0.340714352039557	5.48709848239668	-0.317245048845915	0.19647934592003	-1.61464833547969	0.106386871733452	0.210434313625228	-0.869553055302885	-0.769246534940927
LINC02356	-0.0266683220353338	0.101284467771194	0.792318433859714	9.97947714156332	0.0638525137303365	0.213862993447219	0.298567380457504	0.765270157385181	0.85185343483679	-0.0552038303969114	0.131365743341032
SH2B3	-0.073741745733395	0.080066060606563	0.357044532839871	15.1973689183637	-0.158560707803125	0.156454638021971	-1.01346121666817	0.310839911990974	0.463671062705286	-0.52785892523511	-0.394242651557065
ATXN2	0.00344516650623894	0.0106577699064635	0.746502905629517	1151.57865880224	0.0734371098341863	0.0341340518571394	2.15143253843819	0.0314420752332374	0.0818254031947398	0.247159853065363	0.154016124191404
BRAP	0.0179924797017714	0.0323258331322953	0.577802424306498	77.8806459042615	0.00869288438916133	0.0557610908470756	0.155895163762156	0.876115657460512	0.924145888488154	0.393226596418866	0.00101214277134957
ACAD10	-0.0151013650285274	0.0276281252151273	0.58465775292038	137.526506685084	-0.0538049936850092	0.0560223353241832	-0.960420399714812	0.33684367521131	0.489262174723819	0.0609377359380362	-0.146683255697395
ALDH2	-0.0241725273235448	0.0181229600969946	0.182267183489312	398.912971257297	0.355247014842996	0.0513813178716323	6.91393349875769	4.71396223854022e-12	2.10145113977567e-10	-0.0301440409547022	0.819991153988726
MAPKAPK5-AS1	-0.0699843640732799	0.0653668815978659	0.284331564874691	21.0127022122759	0.0928036870444816	0.139188726911788	0.666747150459222	0.504933655699372	0.649425029086146	-0.490131786535867	0.199783347434658
MAPKAPK5	-0.00977329663436484	0.0299553763729337	0.744226246549108	93.7053053610795	-0.144233104521343	0.0546900211290923	-2.63728375933317	0.00835728899251153	0.0284178716262502	0.114435834744286	-0.360383564800655
TMEM116	-0.0460037462191304	0.0339659036341452	0.175605734064229	89.0437134382808	-0.0991902403690813	0.0730964181089528	-1.35697812471789	0.174788161312928	0.304986429589822	-0.24934706522828	-0.253937970579893
ERP29	-0.0466720719425143	0.0554056697003458	0.399580900572361	27.1791168489673	0.118227907426939	0.141193662340425	0.837345709907896	0.402398272682055	0.554060727995925	-0.256057593873806	0.259866033053005
NAA25	-0.0164788774116239	0.0199357629012781	0.408464505706973	225.265484252063	-0.100912455040533	0.0420620955419453	-2.39913046985262	0.0164340579480948	0.048920267511618	0.0471064019299241	-0.258007919672355
TRAFD1	-0.113082101768315	0.0480891352852635	0.018697366917954	31.882520580466	-0.117952838286318	0.0922176313749686	-1.27907035268241	0.200872282650833	0.338055390700998	-0.922867791212695	-0.298277865966523
HECTD4	0.0197793550654263	0.0132132978754515	0.134412003412852	628.275843444179	0.0867984551660773	0.0343870138897096	2.52416378591256	0.0115973881347307	0.0371568052016487	0.411168264522075	0.185591743775322
RPL6	-0.0249692328071874	0.035001717398944	0.475615812737794	76.8826622570477	0.229326790765414	0.151828167491709	1.51043640026767	0.130932106395063	0.245643773263601	-0.0381436058120321	0.522415648331707
PTPN11	-0.0314772690930739	0.0256309496137503	0.219410897338897	130.922355605797	-0.0574024330603883	0.0695054129313172	-0.825869966661609	0.408877859083308	0.56043545766959	-0.103489532797216	-0.1551847482022
ENSG00000257452	-0.0398022821599927	0.139377838691851	0.775206643932126	6.26168605464966	-1.10041127711749	0.207904823410885	-5.29286073821737	1.2041762006334e-07	1.89660094355015e-06	-0.187079370364858	-2.62003014097887
OAS3	0.0528435314408997	0.117398276878538	0.65262257110677	6.30925711328391	-0.793932572068635	0.199367755386767	-3.9822516461021	6.82654436287777e-05	0.000491304259647585	0.743159230820538	-1.89575763990843
DTX1	0.0272140295868043	0.0239369947357645	0.255579039418988	225.039465253312	-0.182217102503527	0.0754524140025024	-2.41499367399277	0.0157354829779245	0.0472359297677255	0.485818385863	-0.450147599841281
DDX54	0.0601076330692785	0.0639995214744988	0.347633823997749	16.9460675521091	-0.190481719149192	0.105086308574318	-1.81262166055134	0.069890194638942	0.152359720949757	0.816096662907449	-0.469678596513268
RITA1	-0.0255109865890229	0.0843362853288463	0.762277618815573	9.30275363647728	-0.12891600310468	0.144378389204698	-0.892903735904024	0.371908726292067	0.524863029874148	-0.0435832502019293	-0.324186089513008
IQCD	0.0022718635635823	0.0549972608288441	0.967049823266483	24.8019510869435	0.167468819735599	0.103067170838336	1.62485123413622	0.104194261177069	0.207170404355802	0.235378946344143	0.376232482418872
TPCN1	0.022992078809948	0.0146598359667455	0.116794301050765	828.795004210135	-0.243387767693252	0.0755921442554187	-3.21974948707459	0.00128302663259844	0.00599426962538316	0.44342659898901	-0.594706520050903
ENSG00000277566	0.254968412869658	0.141985583246456	0.0725367493896447	3.74323353975898	0.444538342124385	0.231775727884054	1.91796762405926	0.0551151165076805	0.126876344411017	2.77265586598464	1.03100500868275
SLC8B1	-0.0450157851318578	0.0330185836541839	0.172773193591941	103.752464738349	-0.371302546947021	0.0795778008347086	-4.66590610763742	3.07259991071253e-06	3.36870799528228e-05	-0.239427140040843	-0.896995571680879
PLBD2	0.0143541913366172	0.0300624839324318	0.6330213891874	107.812364013101	-0.117333442620843	0.0601813926951777	-1.94966313284147	0.0512162832314131	0.119889701170549	0.356695250338943	-0.296814106036729
ENSG00000288863	-0.133614515406616	0.0731438447152268	0.067739429331748	13.9651612748995	0.586932125896981	0.133781316287205	4.38725034396389	1.14792637921652e-05	0.000106572853160381	-1.12902976442536	1.36751093947302
SDS	0.0184079525774825	0.0467086758524135	0.693506208541267	82.5291442531126	-0.739608837867259	0.16816694048807	-4.39806323240879	1.09221161346368e-05	0.000102150050115025	0.397398278783241	-1.76737943225696
SDSL	-0.0950872075511367	0.0839662166807841	0.257446968170688	14.2448344318692	-0.36251572957061	0.184356941386782	-1.96637960493199	0.0492547775412378	0.11633416298951	-0.742184557136098	-0.87623050679114
RBM19	-0.0138427340147772	0.0271415680961807	0.610037670770867	120.77414243061	0.0821974038609482	0.0586558861026435	1.40134962273196	0.161109548983392	0.287336637458131	0.0735754052307187	0.174718508925977
TBX5	0.00826904844897864	0.185359245913839	0.964417430004418	3.24034352600233	0.375085261089598	0.4112555225003	0.912049177623687	0.361742830248453	0.514570785872817	0.29559551374215	0.866873028615505
MED13L	0.010529218874951	0.0096310599727263	0.274281198187243	2080.72263894166	0.0697457542452488	0.0340304570345944	2.0495097722122	0.0404122932622153	0.0998662275133059	0.318289445543046	0.145292688270092
ENSG00000258337	0.0930914731053092	0.097135861575046	0.337879447985893	6.56477363839948	0.142217711569109	0.178207594144412	0.798045180127739	0.424844272118246	0.57603156852691	1.14728098764141	0.316558896733272
LINC00173	-0.0673018626239327	0.0404422639943623	0.0960831043358498	57.4850665329125	-0.939127378734161	0.122187605897265	-7.68594631049384	1.5187019149648e-14	1.05625457240455e-12	-0.46319731104334	-2.23888296650924
MAP1LC3B2	-0.050099493039197	0.0513994390424762	0.32970465427298	51.7415698057089	-1.57419470319371	0.166039144182088	-9.48086495475644	2.52183917006436e-21	5.20811254723802e-19	-0.290471662710055	-3.73967826437867
ENSG00000257883	-0.395485490911723	0.164059125741245	0.0159250904771651	2.83944845682933	-0.0894084632815947	0.316331640717844	-0.282641543788355	0.77745163090166	0.860344663886418	-3.75842531374115	-0.230821610325962
SPRING1	0.00893351019297045	0.0298850615725592	0.764994254600005	127.515372881901	-0.143756612194079	0.082240509573653	-1.74800244963625	0.0804636032423422	0.169811821448866	0.302267244921876	-0.359257514984067
RNFT2	-0.0494765480769884	0.0449308833817242	0.270822605855635	47.091715253912	0.0909839090123432	0.0990641486970538	0.91843426919843	0.358391556499933	0.511024849373126	-0.284216793464081	0.195482835963495
FBXW8	0.0218378406475901	0.0254024590049163	0.389968616568179	150.361145793641	-0.0633341793950597	0.0476065830021241	-1.33036599984993	0.183397711226529	0.315520764834557	0.431837118019994	-0.169202690338972
ENSG00000274554	-0.0364091890835112	0.184688144508479	0.843718963943287	1.99356869144946	0.126222235698111	0.32092764259426	0.393304343240045	0.694094710753355	0.801265277831232	-0.153009982505032	0.278758282452249
ENSG00000257279	0.0671632125316197	0.0928962909975569	0.469685213786103	10.8378422526144	-0.112269976598557	0.16139778316718	-0.695610400560859	0.486672851004514	0.633792666590333	0.886940364468265	-0.28484808967203
TESC	-0.0589748861341707	0.076432950079711	0.440357405995903	47.6003790952554	-0.261024457709464	0.289863284227681	-0.900508867154199	0.367849508619444	0.520768481040075	-0.379587759128677	-0.63638566244551
TESC-AS1	-0.189906813958361	0.110252350666553	0.0849836780653571	5.9556676273149	-0.323419280360459	0.198060432989342	-1.63293230999784	0.102483233863627	0.204552087787569	-1.69424978923803	-0.783837519657185
FBXO21	-0.0257730043115002	0.0219274840569234	0.239844944439583	262.804158378398	-0.261803538959907	0.0707304034850627	-3.70142860863498	0.000214388979888263	0.00133017123358631	-0.0462141192090601	-0.638226792404947
NOS1	-0.0203868268467667	0.189890270980585	0.914502520161186	2.55718336271513	-0.441816155179076	0.373597064228759	-1.18260071473299	0.236967429126121	0.380939608918248	0.00786744147660969	-1.06363379662897
KSR2	-0.154743309358023	0.104916420568667	0.140234097922138	32.4768096521811	-0.142895565184851	0.414229872246471	-0.344966828224853	0.7301193089434	0.82774393310024	-1.34117987640735	-0.357222683001814
RFC5	-0.0690006134823187	0.0700630417384548	0.32470458022064	15.2552882525583	-0.113515052313274	0.136534285079452	-0.831403279016824	0.405745847311453	0.557040442527234	-0.480254138123244	-0.287790460828867
WSB2	0.02180701083441	0.0341048105040547	0.522555216450555	81.2565964941236	0.19656881884426	0.0602174343442537	3.26431740217469	0.00109728165670055	0.00527753884267168	0.431527561860112	0.445001792613581
VSIG10	-0.0184106178527207	0.0273865049227428	0.501423627073559	161.986693648748	-0.43146485197267	0.0683055655152088	-6.31668662309225	2.6723069478309e-10	7.86116574377175e-09	0.0277101717503247	-1.03917152848722
PEBP1	-0.00129283202759702	0.0265190908617981	0.961117737180155	153.828643511758	0.194653659002544	0.114291404137397	1.7031347236625	0.088542859048574	0.182691296185553	0.199586530999016	0.440475874219715
TAOK3	-0.0139172399279779	0.012761360450264	0.275459270821999	1039.23317515575	0.00703680147547533	0.0463379631996105	0.151858238679219	0.879298746905989	0.926254480748988	0.0728273058424995	-0.00290152331414303
SUDS3	-0.0370140133086433	0.024605913190993	0.132511062471731	148.582151149401	-0.292348490503504	0.061059148159303	-4.787955602341	1.68488909887256e-06	1.98836562519427e-05	-0.159082904953246	-0.710410823742557
ENSG00000275759	0.321988868873607	0.174727675203346	0.0653576241505227	2.32681074824542	-0.237128194815302	0.275735445144764	-0.859984448828504	0.389797614934198	0.5420953706214	3.44559523389279	-0.579913856060682
ENSG00000275409	0.106206072936527	0.159920727833562	0.506615434701774	2.50612001145999	-0.643293578014257	0.262610131994364	-2.44961446509635	0.0143009246814586	0.0438407171505665	1.27896213466715	-1.53976657369354
HSPB8	-0.0638030574306021	0.0289427978348698	0.0274924535085263	451.361161160261	0.302885583932512	0.109181803356831	2.77413977989182	0.00553478914018754	0.0202138878583955	-0.428066488371901	0.696250274441749
ENSG00000256609	-0.0637270293254458	0.132138143692232	0.629610034154358	5.21836435476535	0.660481277892288	0.256973890167773	2.57022718324058	0.0101631841402351	0.0334025144225753	-0.427303104950217	1.54132278150218
ENSG00000256311	0.151984956930496	0.147373756049999	0.302405240640311	4.46393929174789	-0.534338005462438	0.227067573372508	-2.35321141423328	0.0186120486993321	0.0541142441640256	1.73861900803469	-1.28228204462948
LINC00934	0.160299866617454	0.119022120432717	0.178042286912987	5.80353636663692	0.0769653648884521	0.214231337156801	0.359262869335122	0.719398448607566	0.819445362526369	1.82210739952856	0.162354119851364
ENSG00000248636	-0.0921923399262106	0.133000975607129	0.488202619390691	5.66346523144147	-0.317169954609084	0.29423551123438	-1.07794587158596	0.281057912672242	0.431964561773951	-0.713117754165065	-0.769069071744203
PRKAB1	0.0430754331191129	0.0599718758029666	0.472596643323467	18.5984953695618	0.021922899856028	0.122145196598599	0.179482292112332	0.857559020407804	0.912551817070679	0.645079654788698	0.0322774027503773
CIT	0.296038544560806	0.13639089882003	0.0299678242478029	13.5989753626606	0.284129041283238	0.421416442957347	0.674223908515111	0.50016897166301	0.645347431944898	3.1850330730051	0.651924688904383
BICDL1	-0.0589071588738425	0.11269800610278	0.601183587387867	11.3962511765789	1.06930212585745	0.38228563820544	2.79712868858237	0.00515589926516137	0.0190177228408239	-0.378907722875974	2.50745091101862
RAB35	-0.0116212890163379	0.0538616348137698	0.829173343083057	34.126104136764	-0.0779449009809355	0.104096725983947	-0.748773799023761	0.45399355428489	0.602999788258102	0.095880502543162	-0.203730844142544
RAB35-AS1	-0.104581430478471	0.0887986625269854	0.238901650738378	8.19823352178776	-0.0751548074864535	0.15597343079801	-0.481843651844661	0.62991701726684	0.75486355097777	-0.837514203581997	-0.197137276758648
GCN1	0.0120039970587806	0.0324321077125586	0.711287903772609	76.1200235580453	-0.0909639055105199	0.0586631471567516	-1.55061414055163	0.120994181361969	0.231215299460381	0.33309740654487	-0.234497441680166
RPLP0	-0.0842617761048658	0.0540750099971164	0.11917666181843	29.0017403343424	-0.00728439988049009	0.179687426400278	-0.0405392855049474	0.967663187466536	0.980992549145222	-0.633488504779228	-0.0367454809971577
PXN-AS1	-0.0727634743736079	0.0559110469946216	0.193116447204431	27.1403163201764	-0.330304370332396	0.121246196355371	-2.72424521561301	0.00644486355035284	0.0229038794373294	-0.518036292717377	-0.800108409777511
PXN	-0.0512931286006105	0.0374562178781088	0.170869404621295	65.4342607191142	-0.0469466386461475	0.0754851250231416	-0.621932316224621	0.533986374463914	0.674405630750399	-0.302456725302929	-0.130475545747584
ENSG00000286067	-0.100553305894233	0.152954101683075	0.510918374443039	2.11139125857889	0.0262879111723682	0.282022569821357	0.0932120829514459	0.925735075375888	0.955136225047543	-0.797068587822343	0.0425928263383966
SIRT4	0.162653106015397	0.089900497784096	0.0704110840830659	11.2788352750661	0.611214982926741	0.18659347314576	3.27565038917134	0.00105418970974552	0.00510668873516982	1.84573581878155	1.42489634767382
MSI1	0.0216656455046081	0.0312364324990158	0.487931970678861	115.374168837114	-0.0154827391057775	0.0739655864043046	-0.209323549753895	0.834195668924317	0.898212080665958	0.430108140069316	-0.0561198504313287
COX6A1	0.0186140204993131	0.043981010241312	0.672128496856145	60.0540018082444	1.48157764610589	0.181292777256634	8.17229273292342	3.02583249324919e-16	2.80916623077387e-14	0.399467366720432	3.48174314490436
TRIAP1	0.0407533458417645	0.142587888582695	0.775022029500477	2.76019438861098	-0.366710469519821	0.257095118698159	-1.4263610735852	0.153764143845024	0.277438932627212	0.621764027921667	-0.886143543959158
GATC	0.0933582966699477	0.0402771541435169	0.0204549169568534	48.1953140966427	0.0568672232068941	0.077433968322524	0.734396343605092	0.462707214604148	0.611274890102699	1.14996011117528	0.114858058615234
SRSF9	-0.0155847392917145	0.0290456190873526	0.591571059119937	107.864836197375	0.117888250655953	0.0595065208453957	1.98109802053861	0.0475802822427243	0.113344789584569	0.0560842689441232	0.259063353927262
DYNLL1	-0.0247436122456922	0.0231638771313286	0.285431108983569	255.383418172967	0.727743274961511	0.115302363640513	6.3116076026893	2.76151692473607e-10	8.07663887857417e-09	-0.0358781936215994	1.70027677746269
NRAV	-0.0852950705565657	0.0598994441668868	0.154454871199661	21.4951969610445	0.383008356715257	0.110550449163297	3.4645572190259	0.000531105141583934	0.00288332536494561	-0.643863613464685	0.885596940556147
COQ5	-0.00194617899209256	0.0428307931862047	0.963757570863744	43.2763456932217	0.00244853762047764	0.0823349886843861	0.0297387254143387	0.976275427155048	0.986363736531101	0.193026401159159	-0.0137445387768342
RNF10	-0.0138528215357223	0.0257824303530205	0.591062502697393	147.663465505856	0.110408940335669	0.0598959374647076	1.84334606000157	0.0652785001764006	0.144595771595729	0.0734741183942312	0.241388198352945
ENSG00000289401	0.219258132777278	0.0953225204901548	0.0214385130112022	9.26962128144709	0.0766925785508546	0.159252508313016	0.481578465314424	0.630105427059569	0.754999925300967	2.41409588674826	0.161709469375703
POP5	-0.0754205589525044	0.0474302448080406	0.111804061608875	37.3478601959214	0.377181203445602	0.110145406834308	3.42439339311714	0.000616173544039137	0.00326117582578664	-0.544715562355526	0.871826173441801
MLEC	0.0119271497885198	0.0290143667687992	0.681015797922687	98.1664259655762	0.0601290248080623	0.0676430302992008	0.888916781848739	0.374047805609043	0.526762706566201	0.332325798045644	0.122566369714033
UNC119B	0.0376279101040547	0.0505317089292225	0.456489638767694	27.52667986285	-0.0777667194287403	0.0938932050416701	-0.828246510428813	0.40753090859251	0.558999014361706	0.59038213535967	-0.203309764320922
ACADS	0.0475311272032432	0.0521196412694629	0.361788773110187	29.1872990397213	0.0420939930647974	0.0932045341611226	0.451630314379659	0.651535327622688	0.770411777350882	0.689818412764175	0.0799458635176981
SPPL3	0.0253508342733745	0.0159265863007752	0.111445256628368	481.201280118149	0.104122907723493	0.0447237172154123	2.32813625982794	0.019904869454272	0.0569566878106901	0.467110403983035	0.226533004543947
C12orf43	-0.113128561224883	0.0551587497058026	0.040270538703874	20.1383638765426	0.0654931474621388	0.100948648641165	0.648776861738314	0.516482615271445	0.659296712800855	-0.923334281582953	0.135242899817804
P2RX7	0.0328630742239263	0.0541194921458663	0.543697120784609	38.7360662057633	0.702283926506743	0.210835361934604	3.33095890586218	0.000865473779402552	0.00432288347021921	0.542539344717202	1.64011107695172
ENSG00000286248	0.0827252136769065	0.0977225876993588	0.397256509094318	7.54413584393546	-0.406250395781646	0.232135030364642	-1.75006070881891	0.0801078386958364	0.16920293752505	1.04319539223886	-0.97958455899225
P2RX4	0.0260932150504587	0.0517869757716877	0.614362075586024	34.5034587655261	-0.209105575701869	0.114000622494017	-1.83424942011034	0.0666169785082772	0.146805425525808	0.474564505024197	-0.513690617390329
CAMKK2	-0.0798869831844143	0.0482171712047506	0.0975566708711523	32.7385401242005	0.238758882774496	0.148930483436342	1.60315656852447	0.108900091484433	0.21404573677318	-0.589562059658588	0.544705630497532
ANAPC5	-0.0158706536285594	0.0314744818833993	0.614093608051009	80.4211461456217	0.0779328764308162	0.135365369033013	0.575722409561117	0.564802825746387	0.700088460943234	0.0532134586783593	0.164640549521872
RNF34	-0.0603009445863506	0.0382799680608481	0.115196189098514	56.8773807365105	-0.197078431106094	0.085042876524682	-2.31740081191746	0.0204819081636741	0.0583356796122431	-0.392902454220675	-0.485267989802781
KDM2B	-0.00178632056030619	0.0289253497232344	0.950756960042419	123.674064423717	0.0362565784117699	0.0849372377131597	0.426863168475192	0.669478993612459	0.784164902582473	0.194631508591355	0.0661508466343567
KDM2B-DT	-0.0553464236301894	0.0390409453767675	0.15629276948056	72.8251140931698	0.0142902881428644	0.0914205610147579	0.156313721817541	0.875785740844244	0.923984335355279	-0.343155072610345	0.0142399643113465
ORAI1	-0.0209906883473549	0.107395055000405	0.845038309181036	5.23654760255505	-0.172691155632373	0.190320156825827	-0.907371864927647	0.36421018248998	0.516809218496438	0.00180418555835797	-0.427635819245187
MORN3	-0.0793033282439336	0.148940700084229	0.594415048848344	3.58254648441828	-0.694875168680608	0.225756704157432	-3.07798242924398	0.00208407202793357	0.00903202007994595	-0.583701693881602	-1.66166452962218
TMEM120B	-0.0451785401795826	0.0368916591042674	0.220715602488983	74.1961585129302	-0.171353773715127	0.0715708039133314	-2.39418539887616	0.0166573265302329	0.0494757310897247	-0.241061331830486	-0.424475309460549
RHOF	0.0602467758136261	0.0813692552429244	0.45905001879312	10.9321647668153	0.328127676818173	0.179030869400768	1.8327994379765	0.066832402782517	0.147135973013745	0.817493768149835	0.755902555156117
LINC01089	-0.0151957021113411	0.0383321667769032	0.69179397198237	61.3692901524436	0.15640158542598	0.104431358442608	1.49764963090022	0.13422430477593	0.25000604678447	0.0599905156315199	0.35007832116293
ENSG00000272849	0.182526541143941	0.156536249473477	0.243600823060988	2.51558152994544	0.268393598248173	0.292212604866807	0.918487408749903	0.358363747909238	0.511022772076735	2.04528111690333	0.614738585939607
ENSG00000274292	-0.158581042060616	0.110952125011835	0.152925354641614	4.63932731805084	0.136267344318255	0.197602616414346	0.689602935380781	0.490443920923158	0.637064021280007	-1.37971380430142	0.302496949524326
SETD1B	0.0171419995799404	0.0405358039275281	0.672378876903368	52.3977312675964	0.426301077419817	0.0790446093369582	5.39317078034435	6.92251004614087e-08	1.16173035508993e-06	0.384687090874922	0.987906584215851
HPD	-0.0023269800179123	0.17210843620429	0.989212586522916	2.08492982961888	0.34763692205124	0.322102584590398	1.07927392912203	0.280465631393388	0.431300350563846	0.189202852098275	0.802006932413576
ENSG00000287493	-0.420895402570728	0.174083634768167	0.0156156449048981	1.73721684187171	0.0312599183413045	0.323639335764358	0.0965887482974717	0.92305299227085	0.953456337088867	-4.01356129624484	0.0543427065364731
PSMD9	-0.01556804938223	0.0373624245510126	0.676914945876189	60.9759145123476	-0.0404688259952899	0.0717837894281345	-0.563759956359015	0.572917507289875	0.70743256816393	0.0562518490802279	-0.115167136083837
CFAP251	0.0562523753198899	0.0502546591936011	0.262992358592105	51.4783003552865	0.265403985389389	0.115387200935974	2.30011633211083	0.0214416302368146	0.0604565553584412	0.777386769425917	0.607673513075511
ENSG00000255856	0.103324270247926	0.143220902105272	0.470643212800546	4.67284394590772	0.0264741516878824	0.225440981685904	0.117432737783086	0.906517142541686	0.943436028585447	1.25002651418153	0.0430329511553902
BCL7A	-0.0333261410445966	0.0453837043663983	0.462754009864182	49.3112426039405	0.132968989478291	0.10037080366961	1.32477757093571	0.185244936039232	0.317979027417692	-0.122053696585171	0.29470225557005
LINC02985	-0.1839219421651	0.149200488137745	0.217681457016594	2.69470965161069	-0.897790468382251	0.266488850316662	-3.36896071755133	0.000754521813846963	0.00384750994972252	-1.63415685520412	-2.14119530679947
MLXIP	-0.0460096336990507	0.0355044681941223	0.195015826614945	78.2771518449118	-0.253494895415049	0.0882442002347092	-2.8726521940344	0.00407041966530094	0.0156084167499101	-0.249406180269453	-0.618591751073844
LRRC43	-0.0458848435674114	0.0667714483877404	0.491961382576727	16.8062047047193	-0.511551072381	0.104838601647446	-4.87941525680833	1.06400828402043e-06	1.33257819680009e-05	-0.248153186820683	-1.22843181378885
DIABLO	0.0874658618411819	0.0955313319897928	0.359891152829967	6.10873569345566	0.148127179715927	0.174215010029966	0.850254979122917	0.395183340922968	0.547591102077225	1.09079531872928	0.330524190909291
VPS33A	-0.0704427747578453	0.0401370713846943	0.0792498709367158	51.3464745386117	-0.0957993422744928	0.0771205998965068	-1.24220172564856	0.214162143146539	0.353773066857885	-0.494734599090524	-0.245924577794736
CLIP1	-0.0129825625791102	0.0149327234576358	0.384626449602207	881.674604050476	-0.242062421312129	0.0629528324784248	-3.84513947637048	0.000120483887486491	0.000805840515148414	0.0822122193726024	-0.591574452724763
CLIP1-AS1	0.0435248218505977	0.0726044919568759	0.548853935689526	18.162262719524	-0.0587579963106495	0.139193803509679	-0.422130833622658	0.672929523250271	0.786522327388671	0.649591879666617	-0.158388224233167
ZCCHC8	-0.0245474282746431	0.0260041929687004	0.345180061304757	142.65618339476	0.0708801176962235	0.072406514899622	0.978919062662876	0.327619972449173	0.480090805872789	-0.033908348512463	0.147973423473634
RSRC2	-0.0119680725182962	0.0201232844837687	0.552018930672944	266.188498714037	-0.0665246420833957	0.0545496288416482	-1.21952510944684	0.222644951559442	0.364277378707481	0.0923985168253241	-0.176742412847539
KNTC1	-0.0455659146820436	0.0510473409184266	0.372060314319751	30.8870442999163	-0.145497524212073	0.098108151696325	-1.48303195704301	0.1380659203966	0.255492014529286	-0.244950883892239	-0.363371649769436
DENR	-0.0154691423204209	0.0249974920123978	0.536029823725905	141.943688219767	0.01383239311688	0.0468685755188723	0.295131502584502	0.767893425371345	0.852891836027365	0.0572449556572933	0.0131578637600388
CCDC62	0.0164511642839989	0.0447245629614005	0.712997859118692	68.9525064043908	0.373485068911057	0.107112556655081	3.48684673930188	0.000488751356725183	0.00269312243636291	0.377750547987894	0.863091443884649
HIP1R	-0.0210023535188535	0.0155941956086219	0.178042777445734	625.299982426755	-0.448940603335788	0.0710992357589751	-6.3142817013911	2.71419146301642e-10	7.96123493043322e-09	0.00168705783940744	-1.08047033959331
ABCB9	-0.0296307484855395	0.0345877157180257	0.391619454974136	99.8020496385801	-0.103450100003446	0.0733260210340211	-1.41082385958797	0.158296557379799	0.28364444664097	-0.0849489783970734	-0.264004899018196
OGFOD2	0.0375148456169271	0.0747021569388213	0.615532281305008	11.0989958591231	-0.23085493815301	0.137121418206121	-1.68358044405571	0.0922627807265605	0.188788435863397	0.589246876827618	-0.565088854460878
ARL6IP4	0.0430738711198003	0.0350727528615746	0.219398479620788	70.8280717251034	0.611654770255377	0.109082328916123	5.6072764152817	2.0553526856207e-08	3.94296521367558e-07	0.645063971057301	1.42593565599509
PITPNM2	0.00943527039854126	0.019674077473976	0.631526926344924	339.306753585204	0.12321753770184	0.0692880111189545	1.77833849914235	0.0753482768970321	0.161198162838972	0.307305321588475	0.271657560291556
MPHOSPH9	-0.0211706282289498	0.0214606027703115	0.323893675300084	261.278436061924	-0.269111803165878	0.0465931636194461	-5.77577872504801	7.65979841847184e-09	1.62161778442941e-07	-2.55580691687313e-06	-0.655497730671599
MTRFR	-0.0963929491915619	0.0387459617002847	0.0128529039305553	62.2838906139723	-0.191319170746246	0.0836232493996916	-2.28787056374482	0.0221450599961148	0.0619223361786912	-0.755295255071476	-0.471657667661547
CDK2AP1	-0.0877670953172227	0.0347035522801297	0.0114371014988639	97.4005974362939	0.189899558552583	0.0704646377450114	2.69496253198332	0.00703965465203893	0.0246625533153221	-0.668684733449184	0.429240952619911
SBNO1	0.0223327172207998	0.0211512892919273	0.291033976238554	201.988303022435	-0.0943066369885673	0.041445092884064	-2.27545966062557	0.0228783699343595	0.0634642720807979	0.436806077472443	-0.242397006798813
SBNO1-AS1	-0.102871383128524	0.0667467505697769	0.123263411090571	22.3940730735049	-0.396393294188805	0.141471644205315	-2.80192752699989	0.00507982838296331	0.0187811350402928	-0.820343950626717	-0.956290191369501
KMT5A	-0.0417942332640783	0.0292157008995515	0.152562049825269	112.703988992066	-0.196726307895361	0.069039631875836	-2.84946924759337	0.00437922390491878	0.016554186143379	-0.207080164104733	-0.484435849904246
RILPL2	-0.0665914615386681	0.0506181401336348	0.188320034223201	44.8794790006461	-0.0592611583102204	0.0786040212157759	-0.753920186189236	0.450897148661787	0.600304117737364	-0.456064311869907	-0.159577299995591
SNRNP35	-0.0875015548619697	0.0377590272782129	0.0204837035666517	52.2519458428527	0.198067223123063	0.0722605667933748	2.74101397086222	0.0061249903086153	0.0219365915512414	-0.666018493367179	0.448542831507133
RILPL1	-0.0162033901010738	0.0220386778359287	0.46220238779389	237.57408487625	-0.0675003284714816	0.0440170222478862	-1.53350510834983	0.125151448970479	0.237500250887345	0.0498725164519939	-0.179048161367478
TMED2-DT	-0.0902589906014371	0.0741925971522308	0.223775545399663	10.3843335195691	-0.213943030294917	0.139867183344527	-1.52961563376824	0.126111897380299	0.238942023130488	-0.693705369497284	-0.525122522051905
TMED2	-0.106292211912647	0.0441254446127012	0.0160022430706437	36.8016520167527	-0.017656188579805	0.102748002707501	-0.171839725489049	0.863563533604778	0.916317749180903	-0.854691827334301	-0.0612561605911267
DDX55	-0.0288414400737231	0.0346227174149134	0.404833058621569	71.7616989356451	-0.205435284011195	0.0711740166497956	-2.88638036296332	0.00389700874630897	0.0150690791013655	-0.0770236860997335	-0.50501695981259
EIF2B1	-0.0337193051862867	0.0363811069572839	0.354011896845798	59.7763416329661	0.222173228282857	0.079396811783196	2.79826385081471	0.00513781236983627	0.0189579187881707	-0.126001381288741	0.50551030220014
GTF2H3	-0.0372860713172055	0.0279293511262804	0.181871804807893	108.82900176612	-0.0861562703663962	0.0453228449697722	-1.90094576860428	0.0573091163432462	0.130764284743062	-0.161814586520817	-0.223136006537344
TCTN2	-0.00661104913085811	0.0440259462562721	0.880636357707784	40.5448405967839	0.0218345788764043	0.0753021786831033	0.289959457458614	0.771847254010195	0.856061846444122	0.146187347089316	0.0320686820276803
ATP6V0A2	0.0256491738096713	0.0351303149659681	0.465319825424959	72.9096133832916	-0.105946872337647	0.0647270371864442	-1.63682561326684	0.101666912308533	0.203183236714959	0.470105973260656	-0.269905287897765
ENSG00000286092	-0.0268621858405444	0.165229888142634	0.870853373491215	2.55332712764307	0.0659489786185652	0.262734329842163	0.251010131253818	0.801806276295065	0.876663085723212	-0.057150379171975	0.136320123018934
DNAH10	0.0688112255929963	0.0741139201430698	0.353173098125216	18.5731236194848	-0.202961086576849	0.139894376624846	-1.45081661946376	0.146830930586035	0.26774585134974	0.903487743193379	-0.49916992008554
CCDC92	0.0177638607091494	0.0197329963233632	0.368007963783723	286.297661794219	0.0131869391331673	0.055684974677233	0.236813237495443	0.812801681593447	0.883616760690217	0.390931077564476	0.0116325226403844
DNAH10OS	0.230861185199567	0.0973293119857351	0.017694030580238	9.45569110426991	-0.378367902527542	0.141598762720519	-2.67211305563698	0.00753752489109852	0.0260780695937345	2.53059988013201	-0.913692466678657
ENSG00000270130	-0.0408060032434366	0.0851357885176222	0.63172171470744	9.89856474751734	0.192699294708814	0.15160185032341	1.27108801309306	0.203697339244788	0.341560103477652	-0.197157538609626	0.435857307605774
ENSG00000270048	0.0347357150005997	0.146391880839752	0.812440374223987	2.93511612152035	0.144007596688341	0.267576484484133	0.53819227413043	0.590444313276481	0.722968940974626	0.561342166657109	0.320788765075117
ENSG00000269997	0.261443635421269	0.150497228093546	0.082352049889558	2.93628972503628	0.295474743728751	0.273439113729186	1.0805869712604	0.279880880614384	0.430859446471022	2.83767231664396	0.678736927899268
ENSG00000269938	0.123123530957905	0.116085326503244	0.288858274765426	4.16673322506084	0.239388739081625	0.204669701824855	1.16963447421485	0.242148097773859	0.387111797065176	1.44882704138829	0.546194111084811
ENSG00000270061	0.17502836473802	0.165823294576294	0.291191534509034	1.87169839204577	0.0741412335618864	0.29471713461981	0.251567434847417	0.801375432434596	0.876467839883479	1.96999338548643	0.155680114037756
ENSG00000270095	-0.0758702026953763	0.13020617614802	0.560100114095634	2.81321683694577	0.287925947790396	0.242819380829499	1.18576180701396	0.235716378358925	0.379618348182246	-0.5492303477532	0.660897563453145
ZNF664	-0.0790623734336586	0.0555639889413937	0.154763196992541	22.5314779616935	0.282780494072232	0.137420465497126	2.05777569628554	0.0396116701004184	0.0983440371887106	-0.581282313480619	0.648737793223748
ENSG00000275389	0.126806648382794	0.142748020621426	0.37436590683383	3.41820361893313	-0.397252910053765	0.231131317056243	-1.71873251584119	0.0856630884553567	0.178129584634539	1.48580850734086	-0.958321641262162
NCOR2	0.0301961093602615	0.0167680124862445	0.0717318467919607	443.897504328108	-0.0391681460591895	0.0770450431767297	-0.508379831384398	0.611186994186988	0.739865636422659	0.515760869060723	-0.11209336066358
ENSG00000214650	0.115928799408408	0.0842577812519228	0.168858040864466	14.1179438496746	0.0662963487330085	0.167222035481422	0.396457013228822	0.691767913780481	0.79990086050423	1.37658614077576	0.137141030368907
SCARB1	-0.0413315258100036	0.0331980512944106	0.213132282284064	96.3789381995851	0.0437144410465865	0.111802286022377	0.390997738971431	0.695798907135763	0.802591706458493	-0.202434208522856	0.0837753168966459
ENSG00000287242	-0.00566045327870271	0.0698639000373531	0.93542513532872	18.5949006916507	0.165213048559014	0.151225744564939	1.09249287569597	0.274616520200926	0.424823339627497	0.155732095215886	0.370901629067584
UBC	-0.0405400087193284	0.0227431411351908	0.0746651548153192	584.753731432843	0.59719774326346	0.14008548364444	4.26309513110757	2.01614632773018e-05	0.000173342334438959	-0.19448673931053	1.39177071427162
DHX37	-0.00215058483870669	0.0502819344415124	0.965884458464078	30.0895428299124	-0.0593058787317335	0.105177373839007	-0.563865369204901	0.572845759948938	0.70743256816393	0.190974001796058	-0.159682983591236
BRI3BP	-0.0315140608463427	0.0437401238269769	0.471227026768539	44.4071544872396	0.194305918911033	0.0983797451298807	1.97506019815879	0.0482613169589487	0.114549172502892	-0.103858951638345	0.439654092537491
AACS	0.0235059313462995	0.0352182677278223	0.504493829349137	77.2536100075826	0.00964755321810311	0.0912338646897914	0.105745309057182	0.915784430428654	0.94919313987852	0.448586092397859	0.00326822245662963
TMEM132B	0.00134484396980753	0.0224587340372373	0.952250677912261	602.091900954524	-0.43909884208766	0.111888481670132	-3.92443293119486	8.69342741857094e-05	0.0006060843180312	0.226070922844027	-1.05721222437456
LINC00943	0.0227397745009844	0.161267308070433	0.887864631897328	5.6843795046194	-1.19037331534157	0.32382600789168	-3.67596575423846	0.000236951309990479	0.00144883914286927	0.440893260478386	-2.83262902420493
LINC02405	-0.0963780537436605	0.164963212330618	0.559059071196301	2.98193667810297	-0.864821741572321	0.299071967911095	-2.89168439159569	0.00383182662941742	0.0148617267648093	-0.755145692775229	-2.06328339373546
ENSG00000256001	-0.137019493816708	0.185631022911631	0.460436545437465	1.88444232938467	-0.119724422177064	0.302951030529796	-0.395193975632602	0.692699738352557	0.800291699240939	-1.1632184906091	-0.302464484724268
ENSG00000286662	-0.0782136533123281	0.188199594793195	0.677710886496711	1.61809507027596	-0.169929595996182	0.372843885497346	-0.455766079600604	0.648558198587214	0.768286179760411	-0.572760479759503	-0.421109683263764
TMEM132C	-0.0283740336158832	0.0398839217412118	0.476826897887232	238.172952308024	0.238058604750176	0.249265081937671	0.955041929257074	0.33955649359408	0.49179074523047	-0.0723305487346809	0.543050728842822
SLC15A4	-0.0398056670953586	0.0382263738893119	0.29772973449702	65.5884871179437	-0.152244462199563	0.069687104678598	-2.18468629026453	0.0289118560873279	0.0765298267527373	-0.187113357842732	-0.379316058207168
FZD10-AS1	0.0620082715674596	0.188027217406854	0.741563564834272	2.71937157366717	0.94532596090625	0.391448027521703	2.41494628773889	0.0157375302348818	0.0472359297677255	0.835180604525401	2.21446961873596
RIMBP2	-0.387391750392079	0.156560693682679	0.0133465022055418	18.9620936987598	-1.38715074047249	0.646019469279502	-2.14722745433596	0.0317751780396399	0.082485679537885	-3.67715763885423	-3.29765473563586
STX2	-0.0523334645205038	0.0293726821241098	0.0747972960214281	105.982802491001	0.211286543764804	0.0821957645011602	2.57052836051938	0.0101543512102524	0.0333843265341614	-0.31290253600144	0.479782817404751
ENSG00000256250	-0.202541800284511	0.172276537984366	0.239723423110229	1.57496473447325	0.259816922148945	0.344779247278233	0.753574712515326	0.451104633336416	0.600454237033589	-1.82111523031093	0.594470128304782
RAN	-0.000688233444871567	0.0553517479791896	0.990079505868997	30.4148859153122	0.447067039279093	0.153895892433731	2.9049965675439	0.00367257127724571	0.0143575758315967	0.205657187815697	1.03698084250911
SFSWAP	-0.0110758122666285	0.0173118640563718	0.522314589682234	314.517367192104	-0.0844947149269591	0.0514227953231403	-1.64313733619487	0.100354521498568	0.201156299951423	0.101357528529623	-0.219209407742832
ULK1	-0.0285110879639814	0.0278862726636335	0.306588858686268	134.46305311222	0.123470897058693	0.0690788312396703	1.78739122887457	0.0738742782660942	0.158922355211254	-0.0737066847963756	0.272256300797944
PUS1-AS1	0.175424519367618	0.138388647752301	0.204932907231586	3.80516275709476	0.37038841880955	0.251988288348016	1.46986362436818	0.141598693133182	0.260339385022027	1.97397109709763	0.855773419901217
PUS1	-0.0274331938449474	0.0530422796954594	0.605020147333023	24.7584534414313	0.0166317218291099	0.101771694094876	0.163421882449997	0.870186274779029	0.920488162611862	-0.0628837595227563	0.0197732558715458
EP400	-0.038239031949833	0.01723746166514	0.026529756713953	296.253831351883	0.0498798712393063	0.0404664084952974	1.2326241219332	0.21771603298308	0.358327623936289	-0.171383078948322	0.0983455022710085
ENSG00000291171	0.0162962003629518	0.0271310381858607	0.548074545378376	133.253033268277	-0.0132371611238552	0.0631982532358055	-0.209454541005503	0.834093419281686	0.898175935772389	0.376194585386388	-0.050813085705028
DDX51	-0.0320940941466128	0.049952926978652	0.520557183994465	27.583637125438	0.0135460527418056	0.113999719696521	0.118825316218904	0.905413751334774	0.942772491293126	-0.109682953230134	0.0124811822934438
NOC4L	-0.0886517752658102	0.104595459022529	0.396678541971608	5.37602943204372	-0.152972185625741	0.208294264992629	-0.734404212382679	0.462702420247692	0.611274890102699	-0.677567632804097	-0.381035819016917
GALNT9	0.0367163174329363	0.092371445495432	0.691009419317178	16.502546139204	0.261402049815358	0.432126161481891	0.604920676218564	0.545231704217577	0.683659281436066	0.58122901059048	0.598216112481026
FBRSL1	-0.0127499042440978	0.0267595945589361	0.633745957360472	133.336207527309	0.159362036404228	0.0585282539461542	2.72282232357112	0.00647268584932154	0.0229906438933694	0.0845482964785618	0.357074478478232
POLE	-0.0292971903476087	0.0497611540782614	0.556024799803368	36.5863491005462	0.069687416888542	0.0923667123092708	0.75446462417335	0.450570279625248	0.600019205772826	-0.0815997859880189	0.145154825043213
PXMP2	-0.085840102879425	0.0479096432181161	0.073179712752117	38.6168951850232	-0.0540155940925312	0.0883604606784367	-0.611309557213673	0.540994665062266	0.679947278531652	-0.649336177047554	-0.147180947972159
PGAM5	0.00324142198888607	0.0974868814626461	0.973475363494953	7.04722506729769	0.147959802785622	0.184666845257256	0.801225594012299	0.4230010568778	0.574533144765437	0.245114093980792	0.33012864464152
ANKLE2	-0.00969508060756887	0.0286823395222905	0.73535136870576	109.699356547229	-0.278701519027895	0.0550225165953237	-5.06522667942785	4.07914661265818e-07	5.66439244548697e-06	0.115221186661755	-0.678160210568306
GOLGA3	-0.0305122912306969	0.0242777218274602	0.208825313583204	153.31552312673	0.412684759390437	0.0499412887344528	8.2633982792226	1.41582854979506e-16	1.37764202015876e-14	-0.0938003777023139	0.955728411468292
CHFR	-0.0262881285704217	0.0206801376762496	0.203665459985931	222.137563375761	0.0617108517101499	0.0473295469939731	1.30385468760155	0.19228313232449	0.327467040989175	-0.0513863817369723	0.126304553502211
CHFR-DT	0.188776579800042	0.180099066778036	0.294554813740874	2.13456627971136	0.555239616446854	0.307956117004942	1.80298291148393	0.0713908984571202	0.154814142705845	2.10803653985048	1.29261499170731
ENSG00000250790	0.0766582150100044	0.156309040141202	0.62383158739265	2.82854855185307	-0.501414579648493	0.231599428035038	-2.16500784955581	0.0303870841488585	0.0796121936684463	0.982277838234694	-1.20447718717855
ZNF605	0.0396511191471002	0.029160737401453	0.173911150681248	125.035089341781	0.142303755547025	0.0484112926182841	2.93947440464085	0.00328769423935158	0.013139740069162	0.610696783987141	0.316762236430487
ENSG00000289516	-0.021984452748364	0.0460306657406918	0.632931732787554	44.3646671315488	-0.00513393372059889	0.0800384152331933	-0.0641433704758033	0.948856068281717	0.969012915831753	-0.00817400957396461	-0.031663485157207
ZNF26	0.0303337782891237	0.037805497553762	0.422342307981066	67.6584831002776	-0.324824168939208	0.0601412490473738	-5.40102133035749	6.62625453278737e-08	1.11571352320369e-06	0.517143176008376	-0.78715756163039
ZNF84	-0.0104563173316313	0.0240366001247468	0.663550460720306	150.057476721471	0.133699101518474	0.0644336973077909	2.07498726760645	0.0379877148237974	0.0951644213787395	0.107577756723157	0.296427661168199
ZNF140	-0.0383800570827207	0.0390399238336482	0.325559384501232	56.5511322624922	-0.323523095357744	0.0746336872370291	-4.3348132369538	1.45883924196702e-05	0.000130933247974149	-0.172799084888046	-0.784082855944808
ZNF891	0.0150417500032542	0.0303382853798492	0.620034871055431	110.708428019099	0.539955998505697	0.0696518274360091	7.75221581948827	9.03027421760609e-15	6.43534224965245e-13	0.363598893228201	1.25649664479025
ZNF268	0.0274059580209008	0.0412691223437185	0.506639741871701	48.4556160237587	-0.26422218935924	0.0712700933404893	-3.70733609253087	0.000209450892290419	0.00130553637482778	0.487745501953003	-0.643942563011785
TPTE2	-0.0369319559318576	0.0761706166110315	0.627776861754722	36.5880067057565	-0.391384753987064	0.179118438566137	-2.18506122049825	0.0288843581231725	0.0764970588922911	-0.158258982787406	-0.94445397606688
MPHOSPH8	-0.0495501435203779	0.0176565361346842	0.00501086718179167	331.112158447869	-0.0345808450242267	0.0680189056616484	-0.508400490831841	0.611172508644424	0.739865636422659	-0.284955751001949	-0.101252620543558
PSPC1	0.0049561785329711	0.0156626260564852	0.751673543785216	441.829784621094	0.0436093827092676	0.0408555856934417	1.06740319515889	0.285789806264413	0.437316282456387	0.262331631038805	0.0835270423396383
ZMYM5	-0.059688613915514	0.0241626097694287	0.0135004173500487	159.455908545312	-0.135948261823576	0.0493234843599209	-2.75625827306808	0.00584668104961623	0.0211267591078705	-0.386754161010624	-0.340804769788681
ENSG00000223576	-0.226096438605428	0.0849386271991668	0.00777055601254254	10.2057441379998	-0.0150718189591571	0.167260100815109	-0.0901100674082319	0.928199749133503	0.956703744281573	-2.05762277394878	-0.0551487612253575
ENSG00000275964	-0.019205638924677	0.0679978131693695	0.777602352454802	19.26819136415	-0.690362404978237	0.123412586369515	-5.59393839224139	2.21975748290858e-08	4.23827091477234e-07	0.0197275197432363	-1.6509999366191
ZMYM2	-0.0060838693676673	0.0131014083401364	0.642384408945032	691.260015455548	-0.0943187911036322	0.0410444157256009	-2.29796890603079	0.0215635589091192	0.060665567558699	0.151480656591637	-0.242425729483853
GJB2	0.0622093107038754	0.138947093169885	0.654355710950452	3.91730371046532	-0.479985923636823	0.237563249860203	-2.02045528472639	0.0433361838576367	0.105372663670064	0.837199199405992	-1.15383684568508
GJB6	0.00360327417226169	0.0285133869675105	0.899438008347969	180.169948361616	-0.205942968027992	0.0902754092127399	-2.28127426753252	0.0225322224281917	0.0627362291545152	0.248747381398929	-0.506216722036006
CRYL1	-0.00967105265278292	0.022126493852971	0.662053176516372	267.687523976036	-0.808643745598369	0.0680037736292341	-11.891159893673	1.31566637763348e-32	1.10949049237183e-29	0.115462446683991	-1.93052318240955
ENSG00000277020	-0.0492410386941516	0.0811576505730896	0.544028004714573	10.7265208093974	0.53412037362983	0.158645181925084	3.36676076227801	0.000760566382104529	0.00387247874400341	-0.281852089541248	1.24270585752012
IFT88	-0.0121669455404567	0.0208911749815667	0.560299691696649	365.427157983713	-0.515632729697726	0.0557795642183501	-9.24411541974894	2.37194483200943e-20	4.06828741144397e-18	0.090401671476811	-1.2380776133325
ENSG00000278291	-0.0610454614977023	0.0567012392255982	0.281651852208384	24.8807640587376	-0.0960645763875264	0.123416982895805	-0.778374046533202	0.436348534460917	0.5875753818333	-0.400378003770687	-0.2465513808034
IL17D	0.0157782845467163	0.0260033358573709	0.543997422526181	203.897348710815	-0.0582818573843859	0.0812958288564466	-0.716910796091408	0.47342914000536	0.621786655715022	0.370994293374251	-0.157263009576158
EEF1AKMT1	-0.00983685746910248	0.0312678628401824	0.753065674972939	117.604685869832	-0.125700865472968	0.0617789926413321	-2.03468622744861	0.0418824548679441	0.102721643731498	0.113797632760856	-0.316588055015195
XPO4	-0.0335492452808548	0.0202474388282698	0.0975270726992144	251.450951723448	-0.00835638598258135	0.0387044633457669	-0.215902385932326	0.829063837257253	0.894616282909445	-0.124293842843149	-0.0392788056376107
LATS2	0.0327058066171505	0.0286661406301265	0.253902730148321	167.309373911686	0.212401762035266	0.0659327221851795	3.22149237883294	0.0012752485396989	0.00596481515945599	0.540960251255201	0.482418308591186
LATS2-AS1	-0.165711160464244	0.0891317827563356	0.0630030076684625	11.5736157082713	0.282574598173188	0.163438638581231	1.72893387161167	0.0838209310518524	0.175126646387782	-1.45130593687904	0.648251218674508
SAP18	-0.108390931079815	0.0506561497937014	0.0323758785059087	40.216275096854	0.135505258817984	0.145709262715991	0.929970108229182	0.352386561501582	0.505100553273127	-0.875764658436602	0.300695984034007
MRPL57	-0.0697397737237972	0.0547291119712516	0.202567044167107	29.6738637500965	0.192181156419669	0.124954959719535	1.53800342820345	0.124047776567159	0.235733606258068	-0.48767590239256	0.43463283977686
ENSG00000290911	-0.00949776247020683	0.0577980445417886	0.869473956417193	28.7083153137372	0.171859451252397	0.132455296111158	1.29749021970531	0.194462568109618	0.330095438729393	0.117202419714323	0.38660845183392
ENSG00000291046	-0.00488790433810793	0.058736773769845	0.933678911170698	24.4491069843286	-0.00476127630535749	0.126580123063722	-0.0376147233081816	0.969994868727377	0.982667241374181	0.163489108921244	-0.0307828186908816
LINC00539	-0.0341561491499652	0.0909517720271501	0.707257917211767	11.5975640847176	0.100033995291718	0.187231574447652	0.534279517687264	0.593148160950842	0.724966823448523	-0.130387646592203	0.216870059664474
ZDHHC20	-0.0406364760762782	0.0315433844338998	0.197651107448077	91.2560214667087	0.038172486207293	0.101591718638672	0.375744073619425	0.707107168770699	0.811013373498253	-0.195455349285457	0.070678532597604
MICU2	-0.0503781853807569	0.0196768802717639	0.0104589965013615	280.560938230956	-0.0962622484040806	0.046628679476135	-2.06444294553416	0.0389757381925622	0.0970151230204485	-0.293269958325339	-0.247018520619194
ENSG00000289860	0.016296132313534	0.121176399984369	0.893020871507677	6.22531294736664	-0.565332839572863	0.271045740045247	-2.08574700151528	0.037001546457407	0.0932015306473505	0.376193902115415	-1.35552924142197
FGF9	0.0253872670647567	0.051877945983067	0.624583091725573	40.9426661060179	-0.305322642079952	0.221098224931823	-1.38093665009794	0.167298439820165	0.295226534442439	0.467476218557654	-0.741071424484927
LINC00540	0.0942252064970627	0.141579417744308	0.505712209535969	27.8228596269193	-0.907070298362467	0.233387095796384	-3.88654863400773	0.000101679562981668	0.000693593756382195	1.15866458419554	-2.16312546233249
LINC00621	-0.0711190020287694	0.0943410435284214	0.450939256213414	11.2453636911288	-0.185057727358434	0.229458258378395	-0.806498439699911	0.419955507325248	0.571473994382546	-0.501524465638599	-0.45686058327006
ENSG00000262198	-0.158678243989915	0.126929232647227	0.211251480080283	6.33595265911082	0.45594834400418	0.372105065412699	1.22532151906745	0.220454103622546	0.361452576410945	-1.38068978997447	1.05796920052564
SACS	0.0255058975884464	0.0196239041725867	0.193691417089177	342.267642457066	0.294497926717353	0.0800778493027483	3.67764530743017	0.000235396981299069	0.00144143731877775	0.468667364580618	0.676428507482846
SACS-AS1	-0.175533068298454	0.18187407147782	0.334477098392044	2.2320949588025	0.205593581266346	0.274671014089081	0.748508472756679	0.454153516420712	0.603005511962133	-1.5499258037629	0.466329170807668
MIPEP	0.000928546870812222	0.0351651283982522	0.978934041752338	106.879459432512	-0.00772601270180643	0.0787029485095134	-0.0981667503965563	0.921799884247221	0.952873377459498	0.22189096461391	-0.0377891033347963
SPATA13	-0.0161855090300526	0.0185624377577195	0.383235906990585	515.557498776869	-0.119860223151112	0.072918839441964	-1.64374836555796	0.100228190998759	0.200962785577955	0.0500520568094904	-0.302785410483549
PARP4	-0.0376812523779568	0.0259684683124728	0.14676908554914	152.349171104162	-0.168347144642443	0.0540928240511872	-3.11218997335281	0.00185704953833072	0.00819377057036743	-0.16578252271653	-0.417370023767316
CENPJ	0.0159949541162169	0.0535231206840441	0.765060636057957	27.3109893238444	0.776328019795274	0.133263154643495	5.82552635701971	5.6932872788762e-09	1.24300368109143e-07	0.373169830394412	1.81509256751574
ENSG00000291041	-0.10200344735987	0.174071062831277	0.557883990491575	3.37876266669324	-0.640813855806851	0.543968521486844	-1.17803481358682	0.238782727549063	0.382948590479455	-0.81162917632693	-1.53390647778629
AMER2	-0.0217236010887192	0.0196539016950376	0.26902645425624	344.638574529843	0.0375528577152772	0.0900846629924398	0.416861832723166	0.67677947212655	0.789185785253747	-0.0055548487770167	0.0692142224505897
LINC00463	0.168064744534677	0.151866134439802	0.268439337363647	5.28420660722914	-0.599485122363148	0.284789151494895	-2.10501389963899	0.0352900981539987	0.0896493405973113	1.90007302896552	-1.43623814180003
MTMR6	0.0475865877098089	0.0368220795815316	0.196239976377424	60.5530287335648	0.0717630966418773	0.0827369655947821	0.867364377288731	0.385742393597439	0.538321858750622	0.690375280927381	0.150060085152981
NUP58	-0.0545936666949178	0.0203147231491126	0.00720119375818493	242.230675411764	-0.183410108896795	0.0530978132286528	-3.45419326605757	0.000551941682074195	0.00297686616250738	-0.335596786582265	-0.452966920433581
RNF6	0.029382125738462	0.0435715651465484	0.500094063077224	58.6156576951869	0.583214085707116	0.116362883084735	5.01202849436467	5.38592259976011e-07	7.30601122630998e-06	0.507587817777558	1.35872444232646
CDK8	0.0515065347245004	0.0201464302966684	0.0105698105630825	375.587850342902	0.143507881601866	0.0442640978042706	3.24208305874518	0.00118659434296008	0.00563082834869147	0.729734706744247	0.319607835080497
WASF3	0.0162241823272853	0.0141118532670181	0.250273742535198	815.278073114541	0.070170819011653	0.0661290626764786	1.06111921402769	0.288635726941404	0.440152085410418	0.375471466292771	0.146297204135008
WASF3-AS1	0.0109694300744745	0.0485888024780613	0.82138773666131	56.4864374025424	0.190132238418475	0.121711714088482	1.562152335479	0.118252106246069	0.227394282755744	0.322709520606934	0.429790823216602
ENSG00000285935	0.0544005927722116	0.104942748311412	0.604190700611009	6.41023560548342	0.668169860532063	0.224246265058995	2.97962537015401	0.00288601103813818	0.0118192150892743	0.758793380907872	1.55949249080485
USP12	-0.0156426056607371	0.02884034092836	0.587552418944915	121.318503860834	-0.0970997578003394	0.0695601135884977	-1.39591143244475	0.162741167516031	0.289506767105295	0.0555032439837595	-0.248997728358935
USP12-AS1	0.0215522828991049	0.135623869095648	0.873738074838581	4.25469465876291	0.263108472684639	0.255214445715527	1.03093095669792	0.302573198396091	0.454859909554965	0.428969888188619	0.602248742282241
USP12-DT	-0.258262073166793	0.127320157387435	0.0425147419585869	4.01300803913503	-0.345457394350886	0.203041830136995	-1.70140997112665	0.0888660302350504	0.183096771447336	-2.38059165659581	-0.835918136273527
LINC02340	-0.0289476979142716	0.0257730517880441	0.261362346482631	184.297803903481	-1.04286322430028	0.10034562979061	-10.3927119345048	2.67633169796484e-25	8.33327342078623e-23	-0.0780906004169044	-2.48403220226724
RPL21	0.0051460268517249	0.0298192980396433	0.862986519263384	109.988668979513	0.27812011301474	0.117464063415647	2.36770383151663	0.0178988575998832	0.052364119538022	0.26423786109509	0.637724349911551
GTF3A	0.0521451882043735	0.0368850228530062	0.157443384531216	62.8203879961178	0.508788386790174	0.0927690764409287	5.48446105437029	4.14731836436225e-08	7.33720073219646e-07	0.736147302161874	1.18284113881963
MTIF3	-0.0212157943414251	0.026215227869251	0.418346764779561	125.648110915093	0.122434663915815	0.0526657364174675	2.3247498704909	0.020085338925388	0.0573433734674747	-0.000456059960606916	0.269807467786969
ENSG00000289827	-0.0757515323851867	0.160788468498043	0.637551183810697	2.69238244559625	-0.186940165939276	0.256673497743441	-0.728318924948507	0.466418380109675	0.614973393813663	-0.548038802241725	-0.461309174563999
LNX2	0.0158733371257966	0.0440010815787934	0.718287244851195	56.6619246047127	0.0600501233999617	0.0782432536152666	0.767479886447933	0.442796247384451	0.593729511780436	0.371948697839666	0.122379909385006
POLR1D	0.0237656073794528	0.0323317122096459	0.462305609516511	94.3870533458073	0.0141746158763722	0.0578976775146675	0.244821838886046	0.806594383420173	0.879609015897456	0.451193448957784	0.0139666068467767
PAN3-AS1	-0.0373779927773632	0.0888600735024336	0.674018872420174	8.6762505243835	-0.201227191971773	0.161234155656046	-1.24804320246538	0.212015236366994	0.351604094463422	-0.162737552029916	-0.495072368896751
PAN3	-0.0267414843837401	0.0155617960504008	0.0857225787455746	530.016047403911	0.135913221826691	0.030644432975361	4.43516843453977	9.2000328884222e-06	8.77471562812332e-05	-0.0559384393122598	0.301660084912118
ENSG00000289569	-0.0981453817209536	0.0734366629901053	0.181397991726305	13.0394010950369	-0.161576599488621	0.158029352610977	-1.02244675953572	0.306569498981847	0.458924562861952	-0.772891089372589	-0.401369826718104
POMP	-0.0171629916861262	0.0349566253224643	0.623440840318142	84.1085332516374	0.154949191531602	0.111427802723254	1.39057926069349	0.164353048931264	0.291528602744947	0.0402373435123959	0.346646014313901
SLC46A3	-0.0318960540164171	0.0426559944616245	0.454610482980031	55.6966433408915	-0.531411083982423	0.107153614226901	-4.95933886893579	7.07334887792743e-07	9.27185932256303e-06	-0.107694470787901	-1.27536512444597
SLC7A1	-0.0230410525160906	0.0515442945822382	0.654864514288958	53.7782268279584	0.485041832098446	0.164637593435541	2.9461183316455	0.00321789270526863	0.0129348421970073	-0.0187831224063808	1.1267231238481
UBL3	-0.0186175048885681	0.0205322503806751	0.364541930805096	301.942466745036	0.20924056436193	0.0525546242086821	3.98139207562563	6.85128283093488e-05	0.000492586547834071	0.0256328592485516	0.474947745359461
KATNAL1	-0.0296463210933003	0.0261193055160112	0.256360731641314	160.18315031994	0.186971655924035	0.0624497909419432	2.99395167067659	0.00275389562597703	0.011360026095471	-0.0851053399238074	0.422321713779706
LINC00427	0.0877817997797008	0.161770866963885	0.587384263127631	2.30203955656685	0.193758334946256	0.292123107766498	0.663276303020619	0.507153610535959	0.651576329818909	1.09396759014195	0.438360038493338
LINC00426	-0.210405558439092	0.165062022841075	0.202413306156244	3.77383469263571	-0.897515251384516	0.256083586716859	-3.50477460461713	0.000456994003892216	0.00253956662404573	-1.90007369698586	-2.14054491217172
UBE2L5	-0.211785757687178	0.114727672959793	0.0648941375129006	4.38187145634155	-0.431234848304685	0.186818165820814	-2.30831325428118	0.0209817197747461	0.0594164021996763	-1.91393200928292	-1.03862798229911
HMGB1	-0.0107457884216991	0.0116485047443855	0.356265914886076	1790.02801150186	0.458401764106384	0.0685639814859641	6.68575182146073	2.29742087519883e-11	8.85666687488556e-10	0.104671233789824	1.06376713912407
ENSG00000285840	0.120201377789743	0.110381022884963	0.27616809298822	7.0081353757217	0.622484756694291	0.239896365421497	2.59480695174597	0.0094644061226045	0.0314687227723661	1.41948626958277	1.45152915151519
USPL1	-0.0809549414291977	0.029070226882619	0.00535597620704639	149.654988342204	0.540692957539389	0.0825948137161235	6.54633061341768	5.89679611846807e-11	2.0470884501145e-09	-0.600285220750695	1.2582382312487
TEX26	-0.0923807009958732	0.0757082676060742	0.222381693851853	17.2914683164479	-0.00976515780367444	0.148124709749696	-0.0659252451544093	0.947437341573014	0.968443654348294	-0.715009051042392	-0.0426080245147853
HSPH1	-0.0216918224604753	0.0277704169879854	0.434736275142531	1261.30550963805	2.00312628387534	0.224214578946041	8.93396983055866	4.109894602012e-19	5.85775752465639e-17	-0.00523576574955764	4.71427033222378
B3GLCT	0.0415559831656341	0.0237238526674165	0.0798333084835029	294.014867370828	-0.092087780743748	0.066942624830666	-1.37562249727565	0.168938537858768	0.297239595559733	0.629823153233385	-0.23715339105822
FRY	-0.088828734700315	0.0491714247295831	0.0708385097617565	141.023854194536	0.343759708860631	0.126877959501878	2.70937292978409	0.00674105215631166	0.0237935393427959	-0.679344448079631	0.792844276579795
FRY-AS1	-0.037869925137583	0.165737162945207	0.819262324062237	3.66989141423179	0.475311741757019	0.274810263257431	1.72959967405499	0.0837018243324186	0.17498618145479	-0.167676949212178	1.10372891005402
BRCA2	0.242782621541813	0.157397013587038	0.122955642881453	3.69977302821628	-0.445884109291247	0.281519770569325	-1.58384652129236	0.113228649725791	0.220625266371453	2.65030070455248	-1.07324721266906
N4BP2L1	-0.0532776514766726	0.0236232933209203	0.0241144036044473	215.830012040843	-0.309091652786338	0.0929513327313807	-3.32530630496262	0.000883214450347841	0.00440280228093349	-0.322382933649494	-0.749978375492959
N4BP2L2	-0.0185371906180368	0.00860701417511149	0.031261297539876	1664.95984428574	0.145901859953971	0.0357251073817684	4.08401459496883	4.42642488198411e-05	0.000339414639562284	0.0264392792234045	0.325265300542285
N4BP2L2-IT2	0.0299403366285448	0.0457842933721415	0.513148269365428	39.5850529575912	0.368593658861334	0.0839025640732251	4.39311554936089	1.11737699115653e-05	0.000104070837202103	0.513192704791601	0.851532031331305
PDS5B	-0.000816421172147337	0.0159083854152826	0.959070389523416	621.541102293116	0.58957856547306	0.0412029836799296	14.3091230978074	1.91917990454858e-46	9.7105705220397e-43	0.204370079769738	1.37376502296764
ENSG00000277151	0.0866735203736261	0.16867073456756	0.607348313656459	2.26982022036773	1.23741936076143	0.343525440664728	3.60211854576767	0.000315634359565076	0.00184788076460445	1.08283957210898	2.9047466715105
STARD13	0.0207182747334911	0.0135764173726295	0.126997724600127	1469.85223239459	0.130292195847895	0.0605467909153747	2.15192570701232	0.0314032061868373	0.0817557872414972	0.420595774354399	0.288376439173679
STARD13-AS	0.0267068778842325	0.0283120912583611	0.345525991245813	177.595419341614	0.264404090406032	0.112097624767331	2.35869485151739	0.0183393290911367	0.0534441585997862	0.480726174223287	0.605310554643251
ENSG00000287274	-0.0759790629804927	0.0866139646484782	0.380369907945529	12.91912378063	0.469943800529949	0.178715646430256	2.62956159640642	0.0085495042100571	0.0289498771469543	-0.550323392710283	1.09104335587332
ENSG00000285621	-0.01960729997203	0.0561010439693474	0.726714170108718	33.5055434362333	0.361486924573846	0.150860509398647	2.3961666708855	0.01656755484203	0.0492379944857336	0.0156945192619634	0.83473734989978
ENSG00000230490	0.120857334703856	0.0624528175008081	0.0529684245663586	36.062938961043	-0.521457237804608	0.21312770715469	-2.44668909906739	0.0144175144758906	0.0441312878822671	1.42607260541928	-1.2518421293807
RFC3	-0.140508537146812	0.0801477857148324	0.0795817301342171	22.8698878390346	-0.158515284333164	0.165652317078666	-0.956915587591131	0.338609862875359	0.490880291361295	-1.19825129630989	-0.394135306512681
NBEA	8.70248104835663e-05	0.0163568970261796	0.995754975714357	551.853145713569	0.188415919841739	0.0493128732041613	3.8208262386512	0.000133005339069852	0.000880855712511364	0.21344140522379	0.425734807814135
DCLK1	-0.0367599463674784	0.0685424121293544	0.591744670165501	704.761691862205	0.413208000032957	0.178872888173284	2.31006500902841	0.0208845552905609	0.059190941678429	-0.156531868195397	0.956964937212419
SOHLH2	-0.108299151794509	0.0885154267627082	0.221138656191172	16.0969078060428	-0.55271717666456	0.209221242530979	-2.64178326243674	0.00824708122809952	0.0281187124284882	-0.87484312047755	-1.32571582346916
CCDC169	-0.0436151505156621	0.0687823498973583	0.526013072824578	28.1299193735393	-0.191871538079978	0.150981041730306	-1.27083199242136	0.203788424612614	0.341627923940586	-0.225363640185851	-0.472963025794824
SPART	-0.0360593958858956	0.017105260827725	0.0350233741984321	363.729347089165	0.265480794584458	0.0499803398515537	5.31170446965669	1.08604624664688e-07	1.73758814117677e-06	-0.149497777018275	0.607855029072876
SPART-AS1	-0.0341412464036646	0.0813398481592868	0.674678467720264	16.1075704522151	0.588702730619145	0.172820273594523	3.40644484801811	0.000658148462090043	0.00342952284352224	-0.130238011014149	1.3716952442531
RFXAP	-0.0192146466417568	0.0394904127900937	0.626566740516104	53.8102275400555	0.523557736526624	0.0807148226403591	6.4865128783029	8.78457741605512e-11	2.90034359418498e-09	0.019637075007413	1.21774416371689
SMAD9	-0.0384900620960263	0.0342563060539829	0.261186762757869	283.442496046458	0.281693909732976	0.112589021290027	2.5019660576615	0.0123505765036347	0.0390750848611947	-0.173903623838307	0.646169969932758
SMAD9-IT1	-0.207514550578483	0.108327515085697	0.055413251330167	5.99212048876076	0.235114481385233	0.205706902988089	1.14295863663286	0.253055765175818	0.400011614457109	-1.87104564915788	0.53609315705118
ALG5	-0.0138406507358159	0.0339404270453912	0.683426038908079	79.8672996400286	-0.0303358903934782	0.0568780358379291	-0.533349823821601	0.593791444062561	0.72562160586778	0.0735963230297154	-0.0912209157082975
EXOSC8	0.0221509350281863	0.0372424445343858	0.551992802281569	70.9724205433998	-0.0748204512343868	0.0837640898108143	-0.89322824856538	0.371734953306514	0.524800761716694	0.434980837820432	-0.196347123854242
SUPT20H	-0.00842702441975776	0.0242290336888147	0.727985228378661	150.633107908485	0.202476664314412	0.0489513893077172	4.13628024000724	3.52981077271057e-05	0.000279389285212707	0.12795349229464	0.45896325206938
LINC02334	0.0477674131769751	0.122578914393372	0.696767987873982	7.29512081543587	-0.719162605914266	0.200252107879	-3.59128607199886	0.000329050211509013	0.00191534289063299	0.692190914285193	-1.7190607617911
LINC00571	0.0834611670345464	0.0524511687883405	0.111560853011954	75.13964049007	-0.689602605628919	0.079720800999661	-8.65022173612946	5.13994628396426e-18	6.34313249031419e-16	1.05058495681107	-1.64920437377582
UFM1	-0.00432943561262947	0.0348795083407848	0.901215926365206	65.6707832520737	0.194434677305873	0.0802605463920837	2.4225436537154	0.0154122739046802	0.0464733330686565	0.169096584810363	0.439958375227048
LINC00366	-0.249715656641349	0.134968779862371	0.0642885504953525	9.42973291370045	-0.478373284098808	0.281760374684827	-1.69780184539401	0.0895451675097605	0.184196020452286	-2.29477874994873	-1.15002584527206
FREM2	0.0141754877033096	0.0295784820754142	0.631760783724283	280.218924382608	-0.0602530767364032	0.187115248906486	-0.322010510038739	0.747444732390381	0.839951912207048	0.354900921902357	-0.161921408175227
FREM2-AS1	-0.189637619204784	0.125653711531388	0.131245570299322	5.95158096724973	0.368183813806592	0.272525703812627	1.35100582681087	0.17669356617678	0.307277976100004	-1.69154685705706	0.850563482789566
PROSER1	-0.0105143234700905	0.043143093253495	0.807456860372957	42.9066562724522	-0.12343873548104	0.082544159129208	-1.49542665142205	0.134803129309579	0.250853303980928	0.106995328365057	-0.31124217446947
NHLRC3	-0.00598963307431537	0.0345439991081183	0.862343768435384	67.0847251837126	-0.209177709859668	0.12721274912466	-1.6443140431993	0.100111350032519	0.200808088534008	0.152426864890765	-0.513861085308724
ENSG00000273507	-0.0565550767454244	0.0548715124265567	0.302689997731202	37.7055815968283	0.808367998469669	0.212677074171492	3.80091743136282	0.000144161338067746	0.000946270054973508	-0.355290923541268	1.89080965684842
LHFPL6	0.0174994928131856	0.014076176466597	0.213794398428916	1999.69843691605	0.167170389587168	0.0796971735217969	2.09756986603104	0.0359431593743222	0.091034113700026	0.388276610922313	0.375527230319989
COG6	-0.0223399289199397	0.026062120676158	0.391345407090868	169.249718416551	-0.0199682077705631	0.0573856523973985	-0.347965160913085	0.727866347971395	0.825837370590485	-0.0117432766973108	-0.0667199396212108
LINC00598	-0.0239762364779761	0.0249752638774096	0.337055554372209	484.228102075048	0.113823261476163	0.0801204049594048	1.42065259822182	0.155417779285303	0.279749238256425	-0.0281731227392939	0.249456944634971
LINC00332	0.230589124478509	0.13121200452404	0.0788533560119171	4.1932001904085	0.448337573216587	0.254530178318805	1.76143189062255	0.078165331366885	0.165891130424348	2.5278681713288	1.03998337670625
FOXO1	0.0271064065003773	0.0126122753161042	0.0316178934666239	1512.52613991221	0.0498648909341178	0.0506090909083647	0.985295132536674	0.324479122926332	0.477297257715389	0.484737763377408	0.0983101007147929
MRPS31	-0.0470305128673376	0.0219545666961142	0.0321794429239498	195.133864148888	0.288184521347564	0.046203645943711	6.23726797877929	4.45278833555124e-10	1.24303424997547e-08	-0.259656629508072	0.661508626192172
SLC25A15	-0.175876582554893	0.068430811020009	0.0101658204111957	19.07370559948	-0.537994520303553	0.108838251108538	-4.94306472976163	7.69039355745028e-07	1.00029482782286e-05	-1.55337496362212	-1.2909231446653
ENSG00000290476	-0.0153079168744359	0.0334754856564907	0.64746450484651	97.0492839904586	-0.0624457854187076	0.0714722681523018	-0.873706502298773	0.382278108975876	0.534737986809508	0.0588637890132686	-0.167103231823296
ENSG00000287837	-0.111716725945007	0.134741490655778	0.40703709041901	2.66611752669648	0.359996699676351	0.258877948615221	1.39060395681452	0.164345555833309	0.291528602744947	-0.909158318041701	0.831215640574187
SUGT1P3	-0.180474325864926	0.118976995506732	0.129295920831719	3.56898980975835	0.187180080808583	0.243939646643668	0.767321275503873	0.44289052192146	0.593816579872039	-1.59954001025617	0.422814264844202
ELF1	-0.0172920019871586	0.0209721171282574	0.40964220741235	360.415521428257	0.118407552470459	0.0600661943438879	1.97128440987219	0.048691353572547	0.115300334260211	0.038941976163279	0.260290571406999
WBP4	-0.00286767848325617	0.0259942347157547	0.912155763877259	143.308758888278	0.0991651514732945	0.0571291625995168	1.735806144551	0.0825981172913601	0.173226113495182	0.183773803936084	0.214816802211206
KBTBD6	-0.116407528055122	0.0863329715180467	0.177544102604585	11.318993673969	-0.13109640404777	0.182070723498012	-0.720030115380968	0.471506453643547	0.619663578915049	-0.956257749993893	-0.32933882743043
ENSG00000278390	0.0369058122762657	0.0439640175115478	0.401214057294663	59.5317988192194	0.0851784589231572	0.075316542290826	1.13093958289071	0.25808052156055	0.405301207173127	0.583131691468754	0.181763357948655
KBTBD7	-0.00599491227351258	0.0696554610469633	0.931414574911629	16.9958054035187	0.510092119272074	0.152232053830461	3.35075371077998	0.000805919455399356	0.0040665679027244	0.152373857478063	1.18592212803629
MTRF1	-0.0280897146643133	0.0413442677539234	0.496878027988981	49.8346952296958	0.175894405033928	0.0727660018406	2.41726081665501	0.0156378075688445	0.0470246263226032	-0.0694757574222718	0.396143881274563
NAA16	0.0156595541691354	0.0220725202732617	0.47803951695746	249.281600256273	0.445872175330682	0.0652854409282897	6.8295805158218	8.51632881456714e-12	3.61345867668814e-10	0.369802144737779	1.03415713213022
RGCC	-0.0115012845896562	0.0305416016899355	0.706487499820414	171.266199701843	0.353243495919782	0.146205852742943	2.41606946160254	0.0156890680636677	0.0471394074436714	0.0970854436589409	0.815256424829561
ENSG00000288598	-0.00764658194452601	0.0491343726805496	0.876327892786437	46.5665896515818	0.296601006493738	0.129910429642816	2.28311927925441	0.0224233432187163	0.0625104742980164	0.135789763446543	0.681398519508153
VWA8	-0.0035950826722986	0.0133129414458647	0.787126246743814	921.490704344399	0.243885799496852	0.0517845197530736	4.70962752304712	2.48169902215181e-06	2.80785436391858e-05	0.176470079903543	0.556821593975938
VWA8-AS1	-0.0908798137200714	0.129829562445512	0.483931537404242	4.02321160755976	-0.407172784529468	0.208054171540316	-1.95705176933003	0.0503413821104937	0.118281673641866	-0.69993893372448	-0.981764354176513
DGKH	0.058920844471271	0.0570929271371877	0.302064374575592	55.6255919875359	0.140638616614796	0.135210115893374	1.04014862856639	0.298270854057166	0.450279521017409	0.804180349342876	0.312827169102129
AKAP11	-0.0238621790920141	0.02042225070834	0.242629239777151	218.532067065372	-0.0157209586772073	0.0447284967529657	-0.351475229852542	0.725231852300553	0.823618740767033	-0.0270278947030957	-0.0566828124967548
EPSTI1	0.132043889837468	0.137689108536014	0.337558618040585	7.52647988471208	-0.434493078824267	0.292438574639188	-1.48575843443481	0.137343028136043	0.254549958465694	1.53839463050725	-1.0463278541943
DNAJC15	0.00351744842898492	0.0289109072114926	0.903164253687853	127.258089605546	0.0825954423768875	0.0644454282865237	1.28163385011065	0.199971119914617	0.337143420939119	0.247885621797838	0.175659156177197
ENOX1	0.0256076869317622	0.0260202435585302	0.325044330864221	320.850068880574	-0.61976868153709	0.106487444444467	-5.82011038738276	5.8808774668263e-09	1.28257628287821e-07	0.469689411585889	-1.48417238287946
CCDC122	0.0738217670496575	0.0839296511295517	0.379093821746903	13.9549949309735	-0.368779390436508	0.275925540382861	-1.33651777912551	0.181380093260176	0.31308756567102	0.95379761575713	-0.891032831541493
SMIM2-AS1	0.0159022837319721	0.0750499478325667	0.832193369112273	22.2715272463587	0.372446195496515	0.208086156163038	1.78986532484505	0.0734755644144963	0.158182315518029	0.372239345084169	0.86063637136623
ENSG00000289852	-0.352675219782635	0.220330828592267	0.109451766744575	2.84935716113382	0.614776005046611	0.450887656963692	1.3634793402564	0.172731491235465	0.302388431027989	-3.3285757049607	1.43331177867975
ENSG00000277831	0.00849998812030612	0.133990850972789	0.949418462389442	3.88170164949102	-0.180296238570013	0.250311508586204	-0.720287451377495	0.471348029336707	0.619495601386168	0.29791433408021	-0.445608201499982
SERP2	-0.0239815407585625	0.0398501043509144	0.547311485672838	55.0629667780642	0.181254027820652	0.10194035341315	1.77804001802951	0.0753972826056125	0.161256007889146	-0.028226381989347	0.40880977726207
TSC22D1	-0.0114198040337709	0.0162077203761113	0.481065180197012	580.182963275173	0.409108090840934	0.064111734921931	6.38117329595128	1.75736300586972e-10	5.3808275152492e-09	0.0979035740782713	0.947276004716457
TSC22D1-AS1	0.1317740552321	0.0769975360255396	0.0870061661673128	13.4598071960005	-0.0747201945515083	0.141948224208032	-0.526390484758739	0.598616925517999	0.729316635899276	1.53568527369884	-0.196110196598739
LINC00407	-0.0255345565728284	0.0690267978985308	0.7114403341536	33.4529558373205	-0.364639763151594	0.153346779558743	-2.37787688923661	0.017412638341856	0.0512528195754543	-0.0438199118265936	-0.881250036985944
ENSG00000276527	-0.0340629219619329	0.127829051263642	0.789875365324386	5.37181726891137	-0.0936432614729601	0.217114006947581	-0.431309166964841	0.666243585803392	0.781505965751412	-0.129451570523389	-0.240829313396555
NUFIP1	-0.0480866869928899	0.0518184212009468	0.353415656908956	30.1551995988894	-0.0720076389774901	0.0868705351052563	-0.828907510357135	0.407156745251783	0.558636388526258	-0.270261468550173	-0.189699867340875
ENSG00000223732	0.0263003343662072	0.0466689587868849	0.573059800988034	58.3620060309859	0.155085398451227	0.124172712099715	1.24894911151404	0.211683687154475	0.351169356091756	0.476644149803295	0.346967899406452
GPALPP1	-0.0109950472139491	0.0243951295012906	0.652200985318515	137.085816697073	0.0227727471744802	0.0479424217784858	0.475002019708138	0.634785533706437	0.758228542061176	0.102168474720379	0.0342857675493778
GTF2F2	0.0129246102215568	0.0269293282241765	0.631266138073355	161.357412743714	0.0236070395628125	0.0614346860528463	0.384262394415195	0.700783977280503	0.806182397327352	0.342341104316937	0.0362573728347278
TPT1	-0.00237264400326396	0.0250225760855073	0.924457694756001	194.858441669247	0.341405471015147	0.149384424290908	2.28541544833551	0.0222884790282385	0.0622287939098524	0.188744348899835	0.787280726145871
TPT1-AS1	0.00540547991465344	0.0155308545142888	0.727804277603689	468.07819097373	-0.0508875300641477	0.0388018300673457	-1.31147242219828	0.189698204966787	0.323997363176619	0.26684297885434	-0.139788686389141
SLC25A30	-0.104408350170888	0.0492991601514946	0.0341875604416888	27.7910363205299	0.0909874455286076	0.088817863889462	1.02442731162557	0.305633487362447	0.457997641842778	-0.835776337865664	0.195491193482101
SLC25A30-AS1	0.108150860985308	0.131085135302099	0.409347231872531	4.47380714697949	0.350654031313407	0.227297127143186	1.54271211308585	0.122900641560285	0.234173045051649	1.29848937333865	0.809136984959853
COG3	-0.0376619659785572	0.0267437613948013	0.159056347150338	118.815212780413	-0.0977177267566445	0.0579796928940743	-1.68537848131016	0.0919155726308931	0.18815406842082	-0.165588871730025	-0.250458116680191
ZC3H13	-0.000869265498124361	0.0221565697464898	0.96870473893241	191.611296621862	-0.0593500716139266	0.0614149310326219	-0.966378543719303	0.333854796530434	0.486176948264459	0.203839480167156	-0.159787420502474
CPB2-AS1	0.0138574867148011	0.038454002053562	0.718573997166117	64.4043266070114	0.114066534984819	0.0995785300536288	1.14549325967543	0.25200488597832	0.398868138524691	0.351707935805866	0.250031850198249
CPB2	-0.0936092930207066	0.0789051566872804	0.235483306222622	16.0406148638229	0.252835225178038	0.170238067237212	1.48518618239323	0.137494511256217	0.254667467128633	-0.727345104687858	0.577970935886083
RUBCNL	0.0337526858898595	0.0390569530524642	0.38748271423336	100.836125743717	-0.390014052950208	0.107622750174531	-3.62389970817253	0.000290194169911531	0.00172539359719139	0.551471762487107	-0.941214726318597
LRCH1	-0.0264640996873005	0.0331474888790405	0.424653374645506	122.009763158988	0.353877487407478	0.108867443263873	3.25053548423793	0.00115187892818568	0.00550091496638746	-0.0531532735073822	0.816754677702881
ESD	0.00985089057004325	0.0276817060006521	0.721943284301317	135.176271701182	0.00547886773174973	0.0623016907065255	0.0879409157218245	0.929923636516433	0.957846428798213	0.311478482921247	-0.00658324263258741
HTR2A	-0.121118340269184	0.220741301982023	0.583218846536618	2.98038771075114	-1.3909801161043	0.509945491314271	-2.72770352870335	0.00637768997701597	0.0227037815573109	-1.00355809950925	-3.30670434143457
SUCLA2	-0.0355511027461303	0.0289810796644349	0.219935207861668	124.726533174525	-0.255370900126673	0.05258047183727	-4.85676318989708	1.1932015139712e-06	1.46714492352752e-05	-0.144394104429632	-0.623025137805531
ENSG00000287456	0.0382144478284578	0.130641713652606	0.769894139459294	6.03386680360609	-0.221967190158266	0.213035985778746	-1.04192345413791	0.297447169147032	0.449491021904487	0.596271446609519	-0.544085269666916
NUDT15	0.0278025620861193	0.132649501087538	0.833984430218258	4.04236499510641	-0.15408643212165	0.237493359546437	-0.648803117762632	0.516465641999259	0.659296712800855	0.491727726259895	-0.383669013699309
MED4	-0.0192768384963399	0.0279414708033232	0.490256675451911	118.976596861399	-0.177316962759748	0.0643266298656302	-2.75650944453548	0.0058421925498456	0.0211143098243438	0.0190126186875444	-0.438567557217257
MED4-AS1	0.0939626169868726	0.174292599289712	0.589812009770004	2.5292272381607	-0.0993894877418394	0.289512345742236	-0.343299652686762	0.731373042069783	0.828933135378301	1.15602797397916	-0.254408833287879
ITM2B	-0.0225220971408447	0.0157383679359681	0.152421244544601	445.524672410141	0.0275419820276331	0.0677398231430166	0.40658479384401	0.684312967454076	0.794596107188929	-0.0135723923843414	0.0455564548708177
RB1-DT	-0.0754868117531651	0.10479462323364	0.47132124577874	6.31494138679387	-0.523476494078896	0.18082210954121	-2.89498057182876	0.00379182000177677	0.014752526915794	-0.545380793845388	-1.25661404915192
RB1	-0.011461380161757	0.0168804631514488	0.497154915149826	458.637537050259	0.133573181257219	0.038593801129732	3.46100092106026	0.000538170970813199	0.0029169904333927	0.0974861162608347	0.296130085574685
LPAR6	0.0246309570991463	0.0544469039314971	0.650991724339706	38.3417342497443	0.252935484093945	0.131061813181197	1.92989458908412	0.0536199000063952	0.124123659639647	0.459882257242761	0.578207868418694
RCBTB2	-0.112385490711983	0.0789143588242751	0.154404497964485	17.6119564632694	-0.238575354113788	0.176764850823682	-1.34967643738042	0.177119793643173	0.30793982506178	-0.915873255038575	-0.583333792478106
FNDC3A	0.00531206885121433	0.0179070216761765	0.766735828485843	397.944658032899	-0.0793496948866594	0.0575535259065599	-1.37871127158198	0.167983792832565	0.296057964379024	0.265905056528317	-0.207050662383831
ENSG00000288743	0.171148624847134	0.129888630549844	0.187618594233095	5.02761980343867	0.46833335029168	0.252660496205941	1.85360733998538	0.0637953567351856	0.142068676571392	1.93103767158219	1.08723752922792
CDADC1	0.0302867013343044	0.0380983889056177	0.426636677456525	63.6288229143161	-0.292446104090705	0.075463080064887	-3.87535340247502	0.000106470063446267	0.000722376002041232	0.516670485458235	-0.71064150481689
CAB39L	-0.019151852099776	0.0181670613485101	0.291787932752232	516.941742823634	0.36626352929287	0.068755436118434	5.32704830294387	9.98216246639578e-08	1.61752590998706e-06	0.0202675827942625	0.846025453736948
SETDB2	0.0105642151759941	0.0328451211529741	0.747727503825204	99.047039383487	-0.270991725284716	0.0649754328843681	-4.17067979780881	3.03692335188309e-05	0.000245758863329716	0.318640836597467	-0.659940375045902
PHF11	0.00876306801692655	0.0303331489301654	0.772662412366472	95.0490872207533	-0.150505315803606	0.0656141126220641	-2.2937948832824	0.0218022834762108	0.0611582003153194	0.300555868171394	-0.375206095951465
RCBTB1	-0.0471626549379659	0.0518318029086979	0.362866117478256	28.0073183249438	-0.38446627390771	0.140546528690321	-2.73550885596641	0.00622839103518813	0.0222596514499687	-0.260983442346789	-0.928104178224053
EBPL	-0.0203825094302011	0.0384787759168516	0.596314508588433	68.3956830626122	-0.178423646019931	0.097654711945429	-1.8270869112761	0.0676867028839764	0.148596505008005	0.00791079181690748	-0.441182878411002
KPNA3	0.0138078102223726	0.021755255336672	0.525631600051134	253.867855982756	-0.0510370429245295	0.0456871512040915	-1.11709838717103	0.263952260037726	0.412806567568467	0.351209143804021	-0.140142016168818
SPRYD7	-0.0118745181851391	0.0351090012068988	0.735198439785894	73.2085930127965	0.581874513917061	0.0944759661205281	6.15896865425787	7.32202162696504e-10	1.96799994300326e-08	0.0933378776947286	1.35555875741993
DLEU2	-0.0177547060987611	0.0177971419215991	0.318465802202084	599.64696459444	0.293675725459036	0.0849932183087018	3.45528421329315	0.000549713021130948	0.0029684209804347	0.0342960541425174	0.67448547603585
TRIM13	-0.0520739578794502	0.0289799205851735	0.0723518331691463	126.725127910086	0.209936527634264	0.0868629151866663	2.41687177068736	0.0156545308436371	0.0470565943478943	-0.310296880274653	0.476592450363765
DLEU1	-0.0674006747545976	0.0316507307916857	0.0332117567382544	181.433988416235	0.184014679287227	0.109901681725968	1.67435726548802	0.0940604061989438	0.19149869842676	-0.464189464435244	0.415333767051055
DLEU7	0.280273610934955	0.166959823289266	0.0932126800514618	7.64426693344205	-0.314469389090958	0.331608883066267	-0.94831412893157	0.342969560175975	0.495369206202116	3.02674043965344	-0.762687077465657
RNASEH2B-AS1	-0.0552616155283304	0.110029161254729	0.615495068111151	6.60476007187713	-0.379995202774322	0.219779742651331	-1.72898192613304	0.0838123298910798	0.175126646387782	-0.342303530948868	-0.917538113375513
RNASEH2B	0.0147809400269157	0.0398442843418206	0.710661636173336	72.5865902515887	-0.343741098883071	0.128295742417141	-2.67928687582967	0.00737791537695468	0.0256390160223533	0.360980150965227	-0.831862175482215
FAM124A	0.0575863590999319	0.0317180644453586	0.0694363937139099	87.7591333322001	0.478032402690629	0.182449009225364	2.6200876876243	0.00879071599612271	0.0296175697513905	0.790781041194051	1.11015839395123
SERPINE3	0.0340217423629989	0.11319471161127	0.763750442489515	10.2643153493246	-1.18614784798417	0.215530551618146	-5.50338612822583	3.72565202240103e-08	6.68470490083107e-07	0.554173306221088	-2.82264337182281
INTS6	0.0325423490561998	0.0189043948495332	0.0851751586988277	483.708727233299	0.210565333632567	0.0488630265507189	4.30929781670409	1.63773703396198e-05	0.000144743056027757	0.539319005666847	0.478078448854285
INTS6-AS1	0.0118494687633246	0.0344026173696783	0.730519100053759	83.0076278862151	0.209810353541246	0.084173034497579	2.49260769548805	0.0126808867840343	0.0398894105722831	0.331545817975226	0.476294274913351
WDFY2	0.0242577448007256	0.0144928691662517	0.0941756045656073	768.944193880457	0.166903036157206	0.0491326176711066	3.39699051400953	0.000681313287208653	0.00352933187095365	0.45613490511821	0.374895418927555
DHRS12	0.0105189193541318	0.0450287918155315	0.815292189841185	56.243132618201	-0.487759383976814	0.0941987456439337	-5.17798173046294	2.242991900465e-07	3.30874001993521e-06	0.318186030057042	-1.17220713852979
ENSG00000231856	-0.202636839482474	0.115785826710233	0.0801009641779618	5.47154604971914	-0.0486216450624601	0.204899477928279	-0.237295114434011	0.812427851998788	0.883447630378437	-1.82206950041915	-0.134433931979536
TMEM272	-0.254828696929079	0.136812622290852	0.0625170138371885	3.94336343069978	0.259200768738224	0.307111950798743	0.843994406808623	0.398672531100341	0.550691602302743	-2.34611779334632	0.593014030492847
ATP7B	-0.0258512079612613	0.0420713842222042	0.538911001778188	51.7485209009177	0.250679468943699	0.0903592161317095	2.77425457717897	0.00553283628693241	0.0202128291717013	-0.0469993468511291	0.572876438507238
ALG11	0.0232533600783196	0.0353142184636699	0.510236047195933	105.691620209921	-0.807519766228192	0.0727105816812489	-11.1059456210683	1.17368356796939e-28	5.39867766639376e-26	0.446050073403656	-1.92786698693437
NEK5	-0.0496522544443337	0.0612511509253482	0.41757598904346	36.2310904705069	-0.481136181548781	0.122710080946014	-3.92091813353507	8.82122298000975e-05	0.000613514542585627	-0.285981026935901	-1.15655514278385
NEK3	0.0145829962603812	0.0394367496895137	0.71154500195774	54.8802946253183	-0.400912115085397	0.102228145874076	-3.9217390832779	8.79121593755766e-05	0.000611637742730249	0.358992636091779	-0.966969098773989
MRPS31P5	-0.0395358782331448	0.0568778665849604	0.4869918286315	20.8874705443955	0.290097662576536	0.147435751519978	1.96762087611584	0.049111675902214	0.116091007776794	-0.184404460332454	0.666029774187063
ENSG00000290490	-0.135382306775668	0.0934887064965944	0.147585164643076	16.5870327957438	-1.11625257748757	0.178761296693445	-6.24437503047326	4.25497963561704e-10	1.19772646516347e-08	-1.14677981384928	-2.65746640669731
THSD1	0.0164801613229259	0.0302634198068315	0.586058139565361	157.465464639815	-0.196716431574412	0.0947328325959864	-2.07653910670403	0.0378441181352745	0.0948751526000025	0.378041701617849	-0.484412510117313
VPS36	-0.012283797444174	0.0185788182035766	0.508501910131407	294.372915591333	0.231537086831283	0.0587981887577173	3.93782685696919	8.22228881254146e-05	0.000577815636378565	0.0892283842311711	0.527639034600837
CKAP2	-0.0399590043194043	0.0543539246794722	0.462240117851763	29.5111860441316	0.231298741403874	0.115899469573337	1.99568421025013	0.0459683068352521	0.11053256053685	-0.188652987095927	0.52707577511173
LINC00345	-0.162670859709106	0.148337425714915	0.272804380706216	4.65395966501844	-1.32659242475127	0.253093697291998	-5.24150715306339	1.59270301861442e-07	2.44944653447851e-06	-1.4207788681242	-3.15454292373678
ENSG00000291255	-0.164449566588922	0.120373342593358	0.171887912839488	5.27856016997376	0.151264200385315	0.227483849540833	0.664944789226297	0.506085806832421	0.65041088674634	-1.43863851806938	0.33793761888552
ENSG00000290856	0.0301193722666485	0.0370394271361418	0.416120267354017	70.7838073538065	-0.286912310341758	0.0999140749703818	-2.87159051842105	0.00408411797097386	0.0156490843647368	0.514990366823794	-0.697564006860486
HNRNPA1L2	0.165561990074969	0.139785170488118	0.236253531361827	3.22249833840861	-0.333093843783883	0.225805858460365	-1.47513375452281	0.140176587144365	0.258452577864152	1.87494335804764	-0.806700511871705
SUGT1-DT	-0.194101535899846	0.106474567876015	0.0683056687752508	5.68905682295751	0.0757535696038384	0.205979226024751	0.36777286266109	0.713042605479275	0.81477355986309	-1.73636817667018	0.159490397226874
SUGT1	-0.0410767812383531	0.0208421513653626	0.0487408862201516	240.119356439507	0.965839324631621	0.0820597857162956	11.7699469502736	5.57595660518702e-32	3.89144088732345e-29	-0.199876367809054	2.26294693544993
CNMD	-0.158074687017179	0.0883543027517833	0.073598704955889	12.6736292837347	0.601297146394383	0.207932400713351	2.8917914876735	0.00383052077069385	0.0148617267648093	-1.37462959176118	1.40145845084065
ENSG00000287722	-0.395103127174401	0.205162292255862	0.0541283866149068	3.16128707165162	-0.516588377198509	0.53120887078958	-0.972476940060621	0.330813331484211	0.483068615866446	-3.75458607379791	-1.24033600582154
ENSG00000287460	-0.0907619292373845	0.222502829031355	0.683337110274851	5.24658399028234	-0.0243629484640581	0.477683096569162	-0.0510023248447325	0.959323668002935	0.975461772919803	-0.698755278554171	-0.0771056198697825
ENSG00000288765	-0.00451787624425714	0.0485096290829063	0.925797426896747	43.7812086579276	0.640635970652766	0.123185317156697	5.20058709462794	1.98659999265412e-07	2.95924531809018e-06	0.167204489066815	1.49442422029027
PCDH17	0.0193227241570342	0.0221860984542811	0.383787811377503	388.969965250607	0.526418313781338	0.0692322795477868	7.60365420898764	2.87883841001556e-14	1.90407877713415e-12	0.406583322353931	1.22450429878875
DIAPH3	0.0129693219293437	0.0409759315445575	0.751614883535142	123.246638676607	0.168770985230595	0.111468457352339	1.51406944385288	0.130008227558169	0.24426682273556	0.3427900458815	0.379309768521729
TDRD3	-0.020774724289111	0.0135795189953837	0.126052090718789	818.568470725104	-0.164073858094037	0.039856979896412	-4.1165652420345	3.84560505724294e-05	0.000301320947555323	0.00397263867716379	-0.407271364757024
LINC00378	-0.0954011487477592	0.0732522545644282	0.192791752128437	78.7164484103043	0.15769571343711	0.171834685816943	0.917717588200468	0.358766737196706	0.511487742612294	-0.745336779651609	0.353136613030799
PCDH9	0.0242778350300172	0.00667841125908008	0.000277688529369844	22526.7727647934	-0.00492084865469812	0.0504685907660688	-0.0975031911928583	0.922326800102087	0.953174637830175	0.456336627204371	-0.0311599211213432
PCDH9-AS1	-0.0790052409170559	0.0633433441849845	0.212304369671694	26.4560197124633	0.220134412733365	0.157598278165423	1.39680721957064	0.162471550687492	0.289128788742122	-0.580708656989721	0.500692159820504
PCDH9-AS2	0.0293823449945139	0.0179408686074154	0.101477491552567	997.750272064519	0.345701376386746	0.130668841854103	2.64562975749593	0.00815390077932882	0.0278667338522182	0.507590019284946	0.797432838108606
PCDH9-AS3	-0.000623738788595038	0.053212194007221	0.990647629508076	31.2832391528308	0.288766113371249	0.170248510621845	1.69614472582761	0.0898584752394729	0.184671575992252	0.206304766119635	0.662883048305871
PCDH9-AS4	0.0268934057397555	0.0284833042495236	0.345076964527724	163.205764301098	0.180383072036999	0.154893862889274	1.16455919345201	0.244197469707459	0.38961865111622	0.482599064153871	0.406751528798617
ENSG00000285588	-0.0178223523735591	0.0247235431660639	0.470992194755756	231.784408105851	0.207862232507823	0.161789189236454	1.28477207586493	0.198871943061425	0.335917981607427	0.0336168310497762	0.471690462413424
ENSG00000287876	-0.0723168177171043	0.0677395878941207	0.285714083307475	38.5456334672447	-0.526111829364744	0.317042905028062	-1.65943416812364	0.0970283359504246	0.196168149481207	-0.513551500073146	-1.26284189091448
DACH1	0.0666543012900953	0.0343522367955475	0.0523409211700765	414.501144200311	0.682816107833014	0.150310948272973	4.54269044057244	5.55407820754024e-06	5.67722165870742e-05	0.881830485640037	1.59410459921305
BORA	-0.0526545468350508	0.0770906808155791	0.494593630808088	12.7744731010137	0.203328042333039	0.132356348202912	1.5362167745919	0.12448522321698	0.236435476040584	-0.316126461093579	0.460975234229147
DIS3	-0.0444194467313734	0.0338256914874121	0.18912005891909	76.1949838148644	-0.223154551323458	0.0668294372887768	-3.33916549916745	0.000840304849902702	0.00422008185041707	-0.233439422108012	-0.54689124941892
PIBF1	-0.0028515167340972	0.0148129002826986	0.847348800304651	610.653266675616	-0.0654086692013561	0.0279024285120499	-2.34419269896557	0.019068316741965	0.0551190157732555	0.183936080917051	-0.174105138358034
LINC00393	-0.108241956027266	0.162935489176245	0.506482963038207	4.89553871452433	-0.462532733465913	0.270764582894197	-1.7082468043712	0.087590557231535	0.181232496933291	-0.874268828899267	-1.11259135133751
KLF12	-0.00278413061863186	0.0124581371482772	0.823162813707328	1681.55866378743	0.120527070921163	0.0580248057159017	2.07716457529013	0.0377863721964687	0.0947773437705206	0.184612691800516	0.265299431416087
ENSG00000286330	0.0578985890100867	0.050760622248983	0.254028024635739	71.2723919363758	-0.16844412836428	0.103661090294282	-1.62495038288798	0.104173131499022	0.207148753036816	0.793916081014867	-0.417599216339658
LINC00381	0.011734401111495	0.106341714631958	0.912134841015484	10.90523396603	-0.0736143708537817	0.166649042261572	-0.441732936804021	0.658682472603135	0.775613134762876	0.330390446055878	-0.193496906728672
TBC1D4	0.0213618250552865	0.0299530416517652	0.475736140294013	239.800801478243	0.0315596417379063	0.129592851963259	0.243529185906441	0.807595478440586	0.880306847900978	0.427057538009671	0.0550510148479804
COMMD6	0.0209051513177338	0.0414725847568822	0.614211077447943	62.1980209480687	0.462551399395891	0.126186555271632	3.6656155515157	0.000246744367382981	0.00150139627095222	0.422472165802253	1.07357358466221
UCHL3	-0.022571477375042	0.0389853647223519	0.562607325719904	65.6827266917783	-0.0232041091335299	0.077779503667053	-0.298331926015607	0.765449839630939	0.851856363919002	-0.0140682097148879	-0.0743670431059362
LMO7-AS1	-0.0414515229879067	0.0789172917885629	0.599407512877792	19.005104567483	-0.0931103997099998	0.157208881059757	-0.592271881094346	0.553668542107537	0.690710096878962	-0.203639076855058	-0.239570050957025
LMO7	-0.0957941426402561	0.0380224806099914	0.0117552348460304	88.1325190207242	-0.0231111643946575	0.0882129161259183	-0.261992975741418	0.793326857645797	0.871148731587721	-0.749282754916132	-0.0741473954848275
ENSG00000285572	0.0831083102711422	0.170864264061331	0.626683871716691	5.50084204390632	-0.598862771266597	0.294934374602501	-2.03049499426344	0.0423062494788233	0.103435151389455	1.04704199065588	-1.43476739757599
FBXL3	-0.012797346420834	0.0255201410760454	0.61604696791972	134.328824951656	0.20569522759709	0.0490661414740854	4.19220304302365	2.76258571024968e-05	0.000226181117272424	0.084071938806164	0.466569382088191
MYCBP2-AS1	0.0205565421856264	0.0364015319034062	0.57226667499859	92.3965648811815	-0.0501926102395931	0.108632646985639	-0.4620398345465	0.644052754597608	0.765143443314216	0.418971849287045	-0.138146447267524
ENSG00000274898	-0.0323112646587652	0.164768317872705	0.8445309579727	2.06380101015503	-0.176474378683999	0.292424760755706	-0.603486442898818	0.546185131669159	0.684187782597411	-0.111863520118064	-0.43657635696141
MYCBP2	-0.0327421692229342	0.0122199424553235	0.00737532307170408	741.526881681282	0.0304410184715863	0.03760539749065	0.809485353243639	0.418236024331589	0.569858549646359	-0.116190149065852	0.0524074769528304
ENSG00000287270	-0.099301273875612	0.186107418562734	0.593639297187283	2.49210120810548	-0.237391780957863	0.407217083458189	-0.582961252366605	0.55991938482429	0.695909464408101	-0.784497177756709	-0.580536764574633
SLAIN1	-0.000417503450168289	0.038950978199796	0.991447886708494	75.8501957241006	-0.189622963594123	0.154335879809368	-1.22863823906884	0.219207471752771	0.360196478103786	0.208375535054317	-0.467649179710627
EDNRB-AS1	0.102923209101978	0.164218092400605	0.530825040715763	3.00927316570213	-0.650699441105501	0.280891651751482	-2.31654959144605	0.0205282800280913	0.0584430805301084	1.24599953719362	-1.55726815829084
EDNRB	-0.00502972034233433	0.0260312461957309	0.846787790679962	227.14222037958	-0.0836849685043315	0.0940324043646233	-0.889958829297098	0.373487993286053	0.526251301793263	0.162065161996177	-0.217295809645842
OBI1-AS1	0.0249864963016732	0.0183423184130211	0.17312462481766	2860.1889896785	-0.417141337964623	0.103841263725	-4.01710575354059	5.89172883377694e-05	0.000433294694283472	0.463452157247632	-1.00532210552952
LINC01069	-0.0917111829704045	0.150814996589833	0.543118586158929	2.93608629805119	0.0196237010650765	0.250267210890577	0.0784109951729012	0.937501127577676	0.962508049936586	-0.708286550723452	0.0268439209738371
ENSG00000235625	-0.0258563587008414	0.154400656755542	0.867005954193055	2.53309149552751	-0.09924079830825	0.256728697070555	-0.3865590385518	0.699082687366215	0.805079780913549	-0.0470510644257915	-0.254057449435838
ENSG00000271776	0.120395553788357	0.122863969628217	0.327130862496351	7.11075089728304	-0.502187275636988	0.203143050019873	-2.47208691406307	0.0134326854265827	0.0417013711350681	1.42143595303109	-1.20630322744475
POU4F1	0.128493334936778	0.129768134871309	0.322087942106649	5.05254991773267	-0.475538121826456	0.21009109479574	-2.26348538137134	0.0236057847603917	0.0651517084093233	1.50274419908594	-1.14332577105447
OBI1	0.021762305433849	0.0442495040496254	0.622854356029491	50.2245360459362	0.0230566442363172	0.0817168259598352	0.28215295889796	0.777826226773017	0.860665081387518	0.431078683625176	0.0349566749619841
RBM26	0.0129622925972505	0.0117088070535981	0.268270179080838	744.955662627304	-0.0585445799839475	0.034550345352446	-1.69447162934951	0.0901756983434893	0.185229469072758	0.34271946572467	-0.157883877359588
RBM26-AS1	0.0527316773533459	0.0529507749115706	0.319317083847338	37.3549922985494	-0.462360524519473	0.110110197292386	-4.19907089342257	2.6801240782367e-05	0.000220769357832448	0.742036125675268	-1.11218438601727
NDFIP2	-0.00112423822105125	0.0485645942872169	0.981531149968171	37.5063124904364	0.0755141908460273	0.141181475457084	0.534873223286168	0.592737525327243	0.724690137115777	0.201279348630747	0.158924695764532
ENSG00000284196	-0.00638089148672656	0.0355246123605296	0.857451772765255	136.031873493677	0.0305057395190187	0.0946333150603062	0.322357295626582	0.747182032022851	0.839933322144183	0.148498315244352	0.0525604261598177
LINC01080	-0.00686408445369662	0.0501937156911143	0.891226928756664	50.8322771943083	-0.544201253210326	0.095087320652214	-5.72317370473363	1.04552268326508e-08	2.15262803525961e-07	0.143646668610504	-1.30559093688645
ENSG00000285684	0.136241962093153	0.0644036493940752	0.0343925878932889	31.8142917904761	0.210312368867783	0.151050876506871	1.3923280270288	0.163823088146812	0.290843463245906	1.58054665779287	0.477480640850484
SPRY2	-0.00407627295385276	0.0206182171850587	0.843277838508918	307.758095280719	0.167552243747402	0.0660876535373797	2.53530326436288	0.0112350016045781	0.0362597986724695	0.171638541844573	0.376429630594854
ENSG00000286746	0.0540889533692622	0.0521838188294422	0.299965140515295	134.394482265734	0.467119183783189	0.142269659278594	3.28333663095707	0.00102586085046737	0.00498976153631556	0.755664270255093	1.0843682029115
MIR4500HG	0.148748370816708	0.190939314560337	0.435959215159586	3.76106621768995	0.122273389131904	0.330819034775896	0.369608082602426	0.711674527900594	0.813726890237406	1.70612107615753	0.26942634215188
SLITRK5	-0.0956552450287624	0.0850850838964638	0.260915260473189	24.4647569859447	0.54330078416572	0.260002269006939	2.08960016480172	0.0366537317274689	0.0925327275080757	-0.74788811100507	1.26440106436531
LINC02336	-0.108009029502826	0.138356424060695	0.435003753309529	3.43480540673409	-0.107228962249249	0.242305241695317	-0.442536700811792	0.658100878533157	0.775275783600539	-0.871930058955412	-0.272935131249281
MIR17HG	0.0661250446234391	0.0849325136396341	0.436239041107787	13.7572330540706	0.522413650077815	0.170772000414158	3.05912941706398	0.00221981233218539	0.0095183859726907	0.876516322353834	1.21504045106062
GPC5	0.035669106937136	0.00957129966502029	0.000194023681602118	17998.5403096594	-0.112314965567881	0.0597716736624585	-1.87906676667855	0.0602353772362955	0.13595126921918	0.570714173611915	-0.284954407901637
ENSG00000282997	0.165341678973203	0.0742549834660367	0.0259690351591378	15.5819095782362	-0.151745270502531	0.117328375870709	-1.29333820038341	0.195894114062328	0.332052007915198	1.87273125711002	-0.37813636508994
GPC5-AS2	0.00506771337253694	0.0217145783266858	0.815467590656025	331.230376778165	0.12816819803522	0.0876441788351677	1.46236977445206	0.143639907527114	0.263136141241967	0.2634515306771	0.283356993506781
GPC5-IT1	0.0911267768283808	0.0901186425023522	0.31192705837427	9.07106499002893	-0.274335557425686	0.173865315121388	-1.57786248070325	0.114597206083807	0.222393785023188	1.12755385432185	-0.667842541258442
ENSG00000287159	0.0253850944896247	0.0222067578590569	0.252986800313292	453.039139803063	0.10391445673851	0.0806600898289618	1.28830078120243	0.197641281302541	0.334257699697679	0.467454404153168	0.226040391798731
GPC5-AS1	-0.0235752661988059	0.0399019289500021	0.554634172055617	77.2129254362042	-0.0085528348805065	0.0964702834214268	-0.0886577148648331	0.929353938794564	0.957308345239372	-0.0241470581270375	-0.0397430549713779
LINC00363	0.292677275018101	0.147156682324689	0.0467142302308141	4.01095541849369	-0.484800562157981	0.198861927337492	-2.43787520642509	0.014773873289116	0.0449442838554242	3.15128321906045	-1.16521483125479
GPC6	-0.00980362638934218	0.0362395760312756	0.786758188879591	701.109784088701	-0.361476769011624	0.147773188438951	-2.44615936646018	0.0144387162594192	0.0441761418555383	0.114131299571591	-0.873775228332396
GPC6-AS1	-0.17493656417725	0.171433922091051	0.307523888815328	4.57238928447885	-0.0270037756046756	0.327971866663739	-0.0823356462838378	0.934379809002716	0.960481129280612	-1.54393642186055	-0.0833464400198312
DCT	0.143160333948594	0.080972793102806	0.0770600040271336	19.3010232865182	-1.28235612378455	0.148592879258018	-8.62999714513808	6.1353504940359e-18	7.43553045801153e-16	1.65001268445016	-3.05000340496609
ENSG00000289878	-0.100677893056416	0.130116569519827	0.439077748417863	4.41866979219132	-0.863200793663905	0.21601771997811	-3.99597215335565	6.44293076017939e-05	0.000469565990836408	-0.798319543294264	-2.05945275892661
TGDS	-0.0547214925387242	0.0470361131863343	0.244670021843911	32.6215930492547	-0.0861548520706072	0.0865210636721062	-0.995767370557454	0.319363187617936	0.472381170371952	-0.33688026102667	-0.223132654811362
GPR180	0.0261768538529712	0.0328378174757302	0.425360602195778	91.565644021353	0.265259054248779	0.0722909733186135	3.66932470364845	0.000243192029981124	0.00148251912493614	0.475404305978283	0.607331010846276
LINC00391	0.0271007891011206	0.0303906501501316	0.372528237826462	126.87197031428	-0.210240013280707	0.0687809914067816	-3.05665866368972	0.00223818990740509	0.00957796196594353	0.484681360163666	-0.516371527773328
SOX21-AS1	0.00259187367014921	0.0322090750332187	0.935863223210648	183.054216605994	-0.326306974094506	0.0858259024116595	-3.8019638002685	0.000143553705465363	0.000943000144405544	0.238592105604425	-0.790661736572192
SOX21	0.113038478352147	0.0596085133212869	0.0579140578434517	32.4357160952921	-0.107140147728767	0.113230613867596	-0.946211842091129	0.344040547301548	0.496473200487417	1.34756498901671	-0.272725244187566
ENSG00000287635	-0.14466737179594	0.148265709282352	0.329198043191907	3.40307061112256	-0.34645655132	0.263598014453794	-1.31433672608611	0.188732913288566	0.322615323652642	-1.24000934641706	-0.838279350625651
ABCC4	-0.033417946632692	0.0377045131116604	0.375449650058703	184.883914550966	0.0658859765462679	0.0966426763629851	0.681748260973273	0.495398145154974	0.641071806892041	-0.122975498645422	0.136171236105345
CLDN10	0.026584294062481	0.0193760518550453	0.170057799882372	408.2290720481	0.379416275082099	0.0730031305518296	5.19726033957855	2.02247029650008e-07	3.00534334294164e-06	0.479495333903126	0.877108109503163
CLDN10-AS1	0.0356499929245084	0.124115586327003	0.773934532520566	5.93146125076438	0.129887148741731	0.207546271761042	0.625822606398235	0.531431302297466	0.672103571899131	0.570522253527471	0.287419229175727
DZIP1	-0.0283121597942593	0.0178456459638176	0.112625392679635	349.156501441723	-0.184208008476094	0.0468902896450295	-3.92848945635849	8.54810977667296e-05	0.000597358056183402	-0.07170928572192	-0.454852521992129
DNAJC3-DT	0.0409364820999237	0.0370838913513786	0.269641497477089	69.6154001976272	0.326068341297781	0.0894456440526125	3.64543566935451	0.00026693918696608	0.00160456851945545	0.623602863482551	0.751035919845649
DNAJC3	-0.00559312451836626	0.0197946035914862	0.777515644383292	316.135607407672	0.07413879674897	0.0613823296681172	1.20781985874151	0.22711656108953	0.369502578769372	0.156408130207653	0.155674355345368
ENSG00000276809	0.147079289515347	0.132296487277644	0.266249979642241	3.8193956579419	0.220875328362258	0.244797534960045	0.902277583793109	0.366909430244609	0.519801201086424	1.68936215533104	0.502443096530887
UGGT2	0.0162627380984911	0.0158080689401772	0.303591602333759	538.67611045621	0.0193151346058364	0.0405365510007862	0.476486877373011	0.633727554049701	0.757322388191539	0.375858597295027	0.0261147146782656
MBNL2	0.00613704567039032	0.0115021593846233	0.59364878603892	1259.79038924947	0.556232750053534	0.0575764136172147	9.66077452742258	4.42505597032853e-22	9.95096753149767e-20	0.274188488368925	1.29496197160953
ENSG00000286334	-0.0449370696506056	0.0458462539130037	0.327002781475397	52.4959447992497	0.906443514134338	0.134414486076496	6.74364453261737	1.54462172158746e-11	6.15385807543475e-10	-0.238636773198287	2.12258236357824
ENSG00000286416	-0.016423355430237	0.0482796943065899	0.733727700775376	59.2714000610674	-0.306174161988662	0.0985646458698888	-3.10632843334952	0.00189426194825804	0.00833252935683429	0.0476638873498576	-0.743083741960277
RAP2A	-0.0240788346950315	0.0436020045864143	0.580782931890297	46.8620561067438	0.471783072690186	0.105494207712749	4.47212300010638	7.74468572143321e-06	7.56270683396884e-05	-0.0292032914885136	1.09538993599683
IPO5	-0.0330053100127793	0.0263483917743817	0.210333150531646	122.8693587061	0.132589953160538	0.0651342758352991	2.03564024409836	0.0417864935480752	0.102585740286207	-0.118832294574064	0.293806514439156
FARP1	0.0168214113758723	0.0109587456560975	0.124789727815822	1625.21960927755	-0.125406366727089	0.0491246566124432	-2.5528192027163	0.0106854947054283	0.0347534929913216	0.38146812705003	-0.315892093632803
ENSG00000269189	0.141716957924958	0.0680961790973623	0.0374220667280205	15.2216979651928	-0.0482284412651867	0.126291905559751	-0.381880699728367	0.702549856712733	0.80728017499122	1.6355200264333	-0.133504710167416
ENSG00000269599	0.0590420627920847	0.108244153857555	0.585442223755205	6.77457204500841	0.246929289190595	0.181876179184818	1.35767801092671	0.174565877125733	0.304814844497049	0.805397478933615	0.564013988932441
STK24	0.0314155133970707	0.0204489612284676	0.12446752573205	342.283507390332	0.150191319631241	0.0587092617206981	2.55822190961552	0.010520893090084	0.0343605543408439	0.528004667904865	0.335402179997589
STK24-AS1	-0.025198723370021	0.153888679790472	0.8699307576157	2.56411191743009	-0.50585216503189	0.237912426717835	-2.12621161496466	0.033485643419379	0.0859500237368181	-0.0404478759334558	-1.21496411828142
DOCK9	0.00557168152961205	0.0354278319400282	0.875033254843101	91.5064752939642	0.235291561179374	0.127610316417261	1.84382867925832	0.0652081117022436	0.144518941386521	0.26851177695546	0.536511633190888
UBAC2-AS1	0.0855979966689495	0.076297568379323	0.261906327801938	11.9928834964111	-0.118520920025078	0.147665915021157	-0.802628826077407	0.422189301962835	0.573639839415576	1.07204044770505	-0.299620360485607
UBAC2	0.0431075011757811	0.0169916589681573	0.0111813300317487	509.248240303376	-0.22153300015595	0.062003588490083	-3.57290610996463	0.00035304136853354	0.00203741210657266	0.645401643910693	-0.543059188984191
GPR18	0.128867422953457	0.0943829631036111	0.172137598038847	9.65864060738417	-0.062586624457175	0.181416938237818	-0.344987767212401	0.730103567186868	0.82774393310024	1.50650034412725	-0.167436063569707
GPR183	-0.0181533582725596	0.0996762752763218	0.855486073292061	7.83090523969533	0.102699950924073	0.197415297595121	0.520222861020126	0.602908253301538	0.73286847679098	0.0302932651755878	0.223170263632253
TM9SF2	-0.00440626352239947	0.0226727005265376	0.845907909359904	170.629722267654	0.0403889898502569	0.0425202361486858	0.949876894122216	0.342174808601025	0.494380065053979	0.168325170706059	0.0759165886539466
LINC01232	-0.0724719520236665	0.108358212458296	0.50361141181464	5.73989624529627	-0.146239879197996	0.198119622605775	-0.738139298240988	0.460429805276515	0.609379991432866	-0.51510917348248	-0.365125987977864
CLYBL	-0.00332766641924167	0.0152990235615905	0.82781214703744	757.444593797213	-0.193016835477224	0.0499311514702183	-3.86565960915902	0.000110789367007518	0.000748170169791511	0.179155154506585	-0.475669600172449
CLYBL-AS1	-0.00754868761503476	0.145275490550922	0.95855961614764	5.11225234321579	-0.961381942532566	0.203029021712072	-4.7351946752517	2.18844933912523e-06	2.51516332620986e-05	0.136772701375312	-2.29147509874216
ENSG00000288581	-0.0480329177464572	0.0505071336374985	0.341598007166202	42.6799401186214	-0.25477878024757	0.108419013132553	-2.34994557583806	0.0187761562061884	0.0544427830167688	-0.26972158200113	-0.621625836194337
ENSG00000286757	0.0148195653070354	0.0117713718151403	0.208048491701249	2945.61604115204	0.0406340559443052	0.0672915726694001	0.603850591275941	0.545942980494785	0.684084941941181	0.361367979892972	0.0764957304668684
ZIC5	-0.0483139364755081	0.0344842464041469	0.161201003024347	89.6745141311786	0.202809464876756	0.0864042094051162	2.34721741305288	0.0189142145281721	0.0547489685119672	-0.272543236420889	0.459749728557551
ENSG00000288060	-0.101593154528792	0.0654782739615607	0.120768696732413	21.5553300876237	-0.111112200573128	0.135425320671226	-0.82046843250884	0.411949117868891	0.56349271401382	-0.807509505783563	-0.282112025717821
ZIC2	-0.0130534263940711	0.0348652743597997	0.708109566228549	101.237232739041	0.206742497595713	0.1002194160182	2.06289864588882	0.0391222588137058	0.0973319478955861	0.0815006895846735	0.469044297469596
PCCA-DT	0.0455358328068343	0.0299080054413832	0.127876357075209	137.689045383914	0.533950001417825	0.0593247928970899	9.00045285188038	2.24788532999658e-19	3.29673559375368e-17	0.66978404967612	1.24230323278284
PCCA	0.0215028458854266	0.0111211537866581	0.0531735813605459	1125.14995986669	0.0458753415120468	0.0352937431517593	1.29981513478998	0.193664336966501	0.329073633092992	0.428473500746343	0.0888819711564704
ENSG00000287330	-0.00101882957909985	0.0698990328102653	0.988370660143768	18.4154400742986	0.454878861272103	0.131540569347206	3.45808797642827	0.000544023701745883	0.00294240932646577	0.202337736309916	1.05544179186575
PCCA-AS1	0.00732775831459349	0.0729024406791619	0.919935807106786	17.2605076523558	0.0957975248623409	0.126536036760374	0.757077013908345	0.449003724266898	0.598720936581746	0.286144202518395	0.20685840474996
GGACT	0.0886244989710479	0.107743320750714	0.410762725122389	5.4790172564807	-0.189384728301582	0.191480320132163	-0.989055837022128	0.322635823344859	0.475406587604542	1.10242896887576	-0.467086180492967
ENSG00000224356	-0.156084943846362	0.118301196706275	0.187040096568948	6.53935939322581	-0.485675212273257	0.18869907493178	-2.57380812517943	0.0100586038193586	0.0331071853472106	-1.35465096744996	-1.16728181018714
TMTC4	-0.0287595920297121	0.032541709451764	0.376816974985771	87.256037728502	-0.42903401278191	0.115518366820747	-3.71398959827448	0.000204017183070378	0.00127638447238374	-0.0762018658035829	-1.03342695324794
NALCN	-0.0345022148467829	0.0212385689780873	0.104267538487608	359.020354524988	-0.325451819440534	0.0918362669219341	-3.5438267511155	0.000394364298323299	0.0022401176070068	-0.133862424968189	-0.788640829442818
ITGBL1	-0.281177358808864	0.135631467554155	0.0381631363157157	17.576248023857	-0.261377698777206	0.26686810097181	-0.979426532528201	0.327369272627557	0.479839709495158	-2.6106795842951	-0.637220444071115
FGF14	-0.0296956923946267	0.065672507926147	0.651140436466166	61.1126794203031	-1.09777283720276	0.294962212132365	-3.72174058930008	0.000197854228469253	0.0012408961047379	-0.0856010675611344	-2.61379496233684
FGF14-AS1	-0.0398843209230958	0.167084126993207	0.81133199840493	2.73817571440517	-0.145109933108802	0.289975865690896	-0.500420725576812	0.616778862842714	0.744275423627098	-0.187903105634331	-0.362455691912873
FGF14-AS2	-0.0532939773488611	0.124462330755992	0.668510152755908	4.34814287811267	-0.124535972507611	0.230787374141505	-0.539613455765796	0.589463635068904	0.722164316595614	-0.322546858557889	-0.313835172261518
TPP2	-0.0267127445319372	0.0210442600270542	0.204312651269961	199.396482817523	-0.0667528202304195	0.0497020355958704	-1.34306008657653	0.179252518336903	0.31050083178882	-0.0556498680482129	-0.177281644952452
CCDC168	-0.0645057277689586	0.171509662076711	0.706838463184684	3.85269899161302	0.369948967962329	0.313807362925532	1.17890467742186	0.238436135000968	0.382567697501553	-0.435121864618723	0.854734906755048
TEX30	-0.326522073793375	0.12308859570412	0.00798412826431709	3.883465476587	0.0655663771893813	0.256829379583861	0.255291576437315	0.798497905479726	0.874738788038115	-3.06597705105442	0.135415956793146
POGLUT2	0.0913871498376945	0.0842024638779927	0.277777154850839	10.2781221114122	0.352417916266094	0.177954501282791	1.98038214108482	0.0476606051513348	0.11349605690762	1.13016820908389	0.813305409536299
BIVM	-0.0278298442644713	0.0244072845682524	0.254191751811916	159.329066925545	0.0912387340143592	0.0522260096069684	1.74699799393032	0.0806376860877214	0.170055864200208	-0.0668664492642164	0.196085040092215
ERCC5	-0.0126029269678473	0.0317290888163896	0.691216893922958	87.613175797824	-0.177879390585957	0.065857840218	-2.7009599767795	0.00691396580524161	0.024310589633823	0.0860240667325132	-0.439896690372838
METTL21EP	-0.163152714132564	0.113665531679987	0.151180136783021	6.12918906123431	-0.564136746172828	0.256685690206578	-2.19777248088437	0.027965323438999	0.0745508668442968	-1.42561707470289	-1.35270262559488
LINC01309	-0.104751795537563	0.186249843853928	0.573825659256863	1.98807128552999	-0.237077047625754	0.314633926705356	-0.753501219999611	0.4511487784608	0.600473505673296	-0.839224806016155	-0.579792984684346
LINC00343	-0.159126322803655	0.166854704484193	0.340244650848532	1.97389300754294	-0.282743453582747	0.274336884375396	-1.03064323350646	0.302708154086724	0.454968628271866	-1.385188862223	-0.687712137018592
EFNB2	0.05235801927035	0.0291563893476719	0.0725319224986995	157.440418655724	0.186019746226789	0.0660972180548771	2.81433548492687	0.00488781888225465	0.018184662933447	0.738284297514472	0.420072154492685
ENSG00000284966	-0.0701696206846734	0.070920760525128	0.322463197503967	20.221038680286	0.237238788859664	0.165175339316276	1.43628455580407	0.150921386889942	0.273553461334903	-0.491991912151315	0.541113334512785
ARGLU1	0.00182287213854763	0.0093081849161389	0.844738999456137	1437.20884660302	0.125964866831477	0.0602915969339036	2.08926074672677	0.0366842578091642	0.0925751488528271	0.230870710743043	0.278150066645852
LINC00551	-0.0393772780285812	0.0617465525385893	0.523653153520854	31.9917767252275	0.546132110832856	0.18834313155299	2.89966565985022	0.0037356088721217	0.0145674350602835	-0.182811986515164	1.27109207425531
NALF1	0.0296940705809433	0.0116208451620965	0.0106114021826756	4775.32505873293	-0.262393155842728	0.0787599911322937	-3.3315539028183	0.000863625730435221	0.00431746063878706	0.51071999528929	-0.639620178918787
NALF1-IT1	-0.0170187016116579	0.0660936740233021	0.796797713789414	18.0314648825249	-0.280883603583516	0.134967142872714	-2.08112580295497	0.0374223926286495	0.094004195657346	0.0416861320957256	-0.683316927209988
ENSG00000286343	-0.242122297670345	0.148391915836948	0.102755187307204	3.55695581333095	-0.505113222954155	0.290305062871984	-1.73993942081849	0.0818696557464467	0.172133800400201	-2.21853530890222	-1.21321784548018
LIG4	0.000852717854279065	0.0357656115039825	0.980978768990061	70.0695002732382	0.0143965486911604	0.0854892150251685	0.168401928675119	0.866267090910296	0.918021764212665	0.221129580202382	0.0144910799412797
ABHD13	-0.0350069463994936	0.0408148063708358	0.391056963054459	51.8450188323843	0.401729286027733	0.0742756590884815	5.4086263381274	6.35099786916425e-08	1.07653137247919e-06	-0.138930336353698	0.929838364420647
TNFSF13B	0.0359535403843496	0.0495657145311485	0.468224354305058	50.7019480803184	0.725255593580316	0.125535137283115	5.77731151035961	7.5903678353123e-09	1.60860161904592e-07	0.573570114552821	1.69439787238334
MYO16	-0.161314443566022	0.0814605375290296	0.0476723915050587	33.853173855534	-0.568211936769492	0.280431590007914	-2.02620516737596	0.0427437643378042	0.10429066261999	-1.40715935736029	-1.36233314294294
MYO16-AS1	-0.191447015076185	0.153753604526732	0.213074910192496	3.72295826361665	-0.427226379347763	0.258297895755721	-1.65400642578909	0.0981262071032099	0.197893310275428	-1.70971464919988	-1.029155141971
ENSG00000289901	-0.0744153918551688	0.0636820314961083	0.24258654066945	93.07500882033	-1.05402686627756	0.288787737745928	-3.64983248424793	0.000262411382983147	0.00158157950571647	-0.534622874966421	-2.5104141947605
ENSG00000285534	0.0795714094671972	0.0629724678868344	0.206377060633492	85.7430371308626	-0.553988311790802	0.117482311279594	-4.71550402572841	2.41113125846026e-06	2.74151042359422e-05	1.01152865736522	-1.32871977839952
IRS2	-0.00401859093176555	0.015254383113622	0.792212663709019	1002.80101062305	0.715603799273933	0.0704899563386721	10.1518547668803	3.2512469696663e-24	8.43615223321489e-22	0.1722177158132	1.67158868829668
ENSG00000275741	0.0176742707985675	0.0507145929013099	0.727461231889299	35.1449402558578	0.0542049855297689	0.119949263838239	0.451899276371288	0.65134154577995	0.770396972555195	0.390031522691344	0.108566640943823
ENSG00000274331	-0.0760364505891815	0.179982124356398	0.672684416153393	2.06480766680021	1.01605441397501	0.428547026193211	2.37092863063508	0.0177434569090413	0.0520373604379201	-0.55089961053122	2.38161556642191
LINC03082	-0.0241674628230765	0.0326583847463002	0.459295198757068	247.384441410206	1.03539279714714	0.214235919030908	4.83295612533474	1.34520442267729e-06	1.63320889685456e-05	-0.0300931892901938	2.42731616132787
ENSG00000276269	0.0252341367496541	0.0796393660191333	0.751353576977426	17.7281289646296	0.721619537515428	0.266200140512993	2.71081576487826	0.00671179076968341	0.0237150721696268	0.465938666836928	1.6858051206627
ENSG00000287575	-0.0996137813814206	0.195425645705579	0.610242543468446	2.34843847343674	-0.391101655700085	0.340210907646816	-1.14958588013909	0.250314476488445	0.397062049506203	-0.78763500486151	-0.943784956324295
COL4A1	0.00536597095112623	0.0582181651487993	0.926562936662827	116.218829971169	0.0569188966331983	0.193396638194714	0.294311716917704	0.768519720137231	0.853353300919374	0.266446277033315	0.114980173597749
COL4A2	0.0194081237444365	0.0300892548859264	0.518915246764719	269.476781626381	-0.218329027451788	0.126924847795454	-1.72014409506037	0.0854062520988721	0.177759886490032	0.407440803006745	-0.535487539516946
RAB20	-0.106703849161579	0.0509550204842248	0.0362529245197772	53.7211622721196	0.192002007052	0.166213696061909	1.15515154046323	0.248028375176754	0.394084337038964	-0.858824996915945	0.434209472807315
NAXD	0.00521656308300086	0.0368443729007877	0.887408833224363	63.4585406306546	0.199688853972119	0.0652714208833915	3.05936122225479	0.00221809526960761	0.00951303881364452	0.26494610167893	0.452375080245824
CARS2	-0.00586547211470423	0.0249137714920244	0.813874290608239	153.598145602123	-0.0120720820660279	0.0455953430893254	-0.264765681056014	0.791189976183922	0.869462666448737	0.15367354094553	-0.0480597631763946
ING1	0.0160045358153259	0.0529041125836614	0.762255924646622	27.6926329620412	0.261239681165301	0.108371598590221	2.41059174694941	0.0159266649861077	0.0477186932130028	0.373266038372189	0.597832401814232
ANKRD10	0.00866677698354248	0.0174693360923009	0.619814193177452	325.035737386961	0.0773641388709796	0.079189337605104	0.976951458500308	0.328593184383537	0.480957608890967	0.299589028627108	0.163296505162085
ANKRD10-IT1	0.0238829093010879	0.0574996449336056	0.677880207230422	22.8901588584139	0.225507812273539	0.12789594744281	1.7632131180261	0.0778645521252043	0.165362085043233	0.45237125474584	0.513390613122804
ENSG00000277767	0.233371019322866	0.123613435160884	0.0590380566982569	5.078023750699	0.783391695871977	0.23176700865039	3.38008287043859	0.000724639772659556	0.00371855587192108	2.5558006365755	1.831785493499
ARHGEF7	-0.0144227471286713	0.0152867738424774	0.345436051070678	431.715023685676	0.11308895740778	0.0544381392146457	2.07738469828805	0.0377660673384781	0.0947498992021147	0.0677516063264052	0.247721632408076
TEX29	0.01210178702037	0.112028161511958	0.913976251456205	6.6797561097497	0.668189476568262	0.199307528623051	3.3525551251604	0.000800692945330215	0.00404826992768879	0.334079296535829	1.55953884755122
LINC00354	-0.146857244065906	0.128714718244955	0.253890128324321	4.5809498387588	0.148124954385494	0.276740674824442	0.535248222833382	0.592478224606261	0.724541799867439	-1.26199742810161	0.330518931993705
SOX1-OT	0.0528567013106912	0.0363648062744396	0.146081505286551	91.9961687885478	-0.0691769438603044	0.166275581981079	-0.416037899468464	0.677382270581448	0.789618614116704	0.743291466922489	-0.183010349933898
SOX1	0.0189145631902788	0.0734628284873185	0.796815038984938	18.1944754475913	-0.0735050407925639	0.149700614962634	-0.491013619489211	0.623416814822139	0.750227905528914	0.402485057445723	-0.193238537205517
ENSG00000260385	-0.278465783927862	0.151512845459046	0.0660768257345568	2.45440118983423	0.00196687139780674	0.329385449935747	0.00597133661547714	0.995235591021149	0.997215528059187	-2.58345318812809	-0.0148828155772384
TUBGCP3	-0.018868975779458	0.0246245196272938	0.443516990567131	167.89842541461	-0.0814904532025247	0.0553999644773572	-1.47094775188585	0.141305247298754	0.259988809098135	0.0231078889267627	-0.212109716582627
ATP11A	0.00856068613506334	0.0294651181074584	0.771405991119031	168.308889274256	-0.0418804541247344	0.112833962151112	-0.371168869073714	0.710511758480622	0.8130292011019	0.298523791044836	-0.118503105007783
MCF2L	0.0115509696079614	0.0948021012683733	0.903023382086504	11.1325072344477	1.12137982683251	0.35998064942958	3.11511140559759	0.0018387544852266	0.00812544804072078	0.328548645993594	2.63052127810723
F10	0.0845174278103771	0.0690535923983526	0.220975005062338	24.6334288081574	0.0492585426815591	0.124772581459873	0.394786595782669	0.693000388119116	0.800412877654671	1.06119066589177	0.0968771745174235
ENSG00000283828	0.172141037119111	0.161316422609588	0.285925890996042	2.61233324064368	0.34264834031262	0.267493870652774	1.28095772615815	0.200208514964875	0.33730380582672	1.9410022902498	0.790217883082894
PCID2	0.00777712603705182	0.0284204477817139	0.784357107587056	106.781173528796	0.319890461940043	0.0661664899544402	4.83462946516141	1.33393867496489e-06	1.62342662914097e-05	0.290656216448763	0.736436314522248
CUL4A	-0.0272374078791667	0.0195035683577998	0.162553571291385	284.390115162064	0.0424431167076022	0.0437998013675418	0.969025323915168	0.332532554249287	0.484844489982805	-0.0609179107071352	0.0807709148174832
LAMP1	0.0318902637266304	0.0286777071670237	0.266128354796116	106.075422343377	0.0396968459481214	0.0962402779608496	0.412476426598332	0.679990255595372	0.791496838382992	0.532771543657982	0.074280909610535
GRTP1	0.0205331413057613	0.0377840799222333	0.586831247035156	76.2498195583571	0.338318596538076	0.0721352365400773	4.69006012547156	2.73124780467204e-06	3.05064703745902e-05	0.418736885602167	0.779985803982706
ENSG00000276434	-0.0312645728814668	0.14380947730533	0.827894504303979	2.99182723417343	0.558477595230509	0.262584532416556	2.1268487907146	0.0334326488801287	0.0858575536968562	-0.101353891491121	1.30026700456634
GRTP1-AS1	-0.0217996634802621	0.0914363079023835	0.811560285099398	8.61431668263659	0.28251619137337	0.172623205110698	1.63660610514213	0.101712799154477	0.203254871849078	-0.00631857646164241	0.648113191339211
ADPRHL1	0.0999516128649818	0.0826963342580067	0.226794138719136	17.0409052284878	-0.13467349849708	0.161837425015005	-0.832152998508183	0.405322589985731	0.556723712162959	1.21616231714719	-0.337792240671504
DCUN1D2	0.00741079849207623	0.0274133248600315	0.786902055368979	132.232200422158	-0.100444407331483	0.0563893080425248	-1.78126688938505	0.0748688608702041	0.160464987308277	0.286977992794947	-0.256901826233336
DCUN1D2-AS	0.0329562839644525	0.122434888356194	0.787795816489275	6.47761204058222	0.0678759134999851	0.209150116481867	0.324532037761833	0.745535270997543	0.839017368200582	0.543475245599	0.140873868264442
TMCO3	-0.0171853722608014	0.0297313433539548	0.563249227328748	102.791923533147	-0.0484035695472162	0.0596354044142717	-0.811658276197292	0.416987741975896	0.568770380768982	0.0400126245135506	-0.133918574480806
ENSG00000276248	-0.171178051297703	0.0704664165521491	0.0151315709217618	11.1147522749936	0.13146510348938	0.13105800262011	1.00310626486847	0.31580959228445	0.468666251521117	-1.50619792480694	0.291148262262947
TFDP1	0.00732950550796506	0.0444374668306255	0.868991390034579	53.2035786087551	-0.0576017277709632	0.088075625757453	-0.654003048807052	0.513109841384943	0.656187923656632	0.286161745747331	-0.155655722779227
TMEM255B	0.0941839246869704	0.0569871965211572	0.098387700395055	29.7373335818691	-0.0632641448017972	0.117418847216188	-0.538790375665306	0.590031505227046	0.722641309185487	1.15825008156685	-0.169037184125366
GAS6	-0.0155093843826525	0.030235664036607	0.607986284701195	107.364121557189	0.195123669493922	0.0899270866095399	2.16979863187542	0.0300221040676348	0.0789010991072407	0.056840892934714	0.441586606118902
GAS6-DT	-0.00088378810479883	0.136717344662964	0.99484223472576	4.1549641716052	0.4583058253856	0.25915403593508	1.7684687939817	0.0769825646545868	0.163880060605364	0.203693661497177	1.06354041610512
C13orf46	-0.129752459453965	0.105769635052975	0.219918133966947	6.32764116524439	-0.212302098031362	0.20804436200275	-1.0204655198902	0.307507733880954	0.459886871057166	-1.09025161150665	-0.521244660082922
RASA3	-0.0370637093403245	0.0250305434683248	0.138676057926383	206.599086764725	-0.120883351202522	0.0778781184125443	-1.55221201624526	0.120611501847634	0.230832736254777	-0.159581893144928	-0.305203273455765
CFAP97D2	-0.15075944710011	0.120438947124153	0.210660989573361	9.46160336790514	-0.0524514807010589	0.251611722014656	-0.208461991679401	0.834868256944235	0.898602793290968	-1.30117869006038	-0.143484624869322
ENSG00000283347	0.0992589210508911	0.172687724041421	0.565434332780218	2.92933813814447	-0.248176910183524	0.325544084367097	-0.762345015932371	0.445854113392053	0.596052671969203	1.20920713332239	-0.606024253231937
CDC16	-0.0147190757112781	0.0203396378942102	0.469271677493462	217.569861513363	-0.011577360155332	0.0497673264803806	-0.232629738708107	0.816048932607848	0.885862172658776	0.0647762286437951	-0.0468906330877742
ENSG00000289904	-0.0373230409766847	0.110452070512505	0.735429770852357	5.28021229716963	0.130519990979317	0.193619031937702	0.674107238700134	0.500243137741891	0.645360840435883	-0.162185791683614	0.288914766133592
UPF3A	0.0134642413748931	0.0178873865981238	0.451616584991775	337.331710207797	-0.144613889575057	0.0801573535327608	-1.80412505155816	0.0712117052976324	0.154553302601056	0.347759435806777	-0.361283438555929
CHAMP1	-0.10011109463558	0.0540627595000471	0.0640607214392615	28.7118551542739	-0.389853499283901	0.1021861698793	-3.81512977484515	0.000136111382945305	0.00089936607229188	-0.792628430553611	-0.940835304833395
TTC5	-0.0331583966019798	0.0508695566615759	0.514509660554935	33.6045031233811	-0.095751850355448	0.100399339007579	-0.95370996763455	0.340230473268658	0.492484948396822	-0.120369407251509	-0.24581234457781
CCNB1IP1	0.025601856745811	0.0424946591146912	0.54685976914463	50.8807317788788	-0.232356404429879	0.102329961584918	-2.27065857185003	0.0231676547649532	0.0641436613936918	0.469630871822319	-0.568637129488493
ENSG00000259001	0.0386570129527554	0.0925071605318116	0.676033901873008	13.96854100181	0.479818340817827	0.261762668837691	1.83302815083744	0.0667983847926618	0.147093081255433	0.600715156974389	1.11437893473542
PARP2	0.012879769902384	0.0545571158219589	0.813371645534694	32.8284703162092	-0.495751613227983	0.119584028851414	-4.14563397796177	3.38874783847853e-05	0.000270231944456134	0.341890871390453	-1.19109442751109
TEP1	-0.0363743352871564	0.0318111211932346	0.252852993261334	92.7072167463593	-0.134957706008974	0.0668849202977615	-2.01775983896164	0.0436162794033517	0.105880289071908	-0.152660022312477	-0.338463881741736
OSGEP	-0.06554776124192	0.0309740488981539	0.0343264866496852	92.2515894028129	-0.225454010104128	0.0799411486965842	-2.82024981852383	0.00479862754471361	0.0178988984293142	-0.445584720117535	-0.552325345604882
APEX1	-0.0136773544757401	0.0560572157423156	0.807239194674255	29.4464717980309	-0.159509698242903	0.119130665265809	-1.338947431268	0.18058778704303	0.312119233301783	0.0752359490273471	-0.39648531203555
PIP4P1	-0.072184248190861	0.0546690998161917	0.186706577307043	29.5154698844873	-0.105241952518156	0.106891706634584	-0.98456611678895	0.324837239949228	0.477615757307114	-0.512220395235709	-0.268239416722033
PNP	0.103030127960764	0.0814041611550158	0.205634230552597	19.54678967632	-0.140531389610942	0.17467098855422	-0.804549117023633	0.4210799148809	0.572653971057287	1.24707308866641	-0.351635647662405
RNASE4	-0.0893558111527981	0.170957283922299	0.601197536572091	2.8317782726206	-0.27749072309952	0.319038363177767	-0.869772275457992	0.384424865460817	0.536974733235164	-0.684636720259223	-0.675298849629083
ENSG00000258918	-0.119718981098669	0.119478583094443	0.316337768518877	5.49473254009037	-0.339591882340973	0.220804131922867	-1.53797793267565	0.124054010478984	0.235733606258068	-0.989507406156353	-0.822056719530719
METTL17	-0.036028827739891	0.0351718094758348	0.305662140144256	68.7268150683752	0.0761993164260343	0.0694372438302341	1.09738394300806	0.272473589605409	0.422541796032784	-0.149190848207626	0.16054378906271
ENSG00000258471	-0.0336270190528075	0.0693566951258291	0.627788629131807	19.4522255542568	0.261935831851593	0.155168186325624	1.68807690580281	0.0913964669889548	0.187280864168215	-0.125074754165725	0.599477549716441
NDRG2	0.0154247485776411	0.012905737520587	0.232014616157482	1006.04441591577	0.114210492718742	0.0651727032285446	1.75242834900118	0.0797001803383602	0.1686058273093	0.367444507446978	0.250372052066369
TPPP2	0.320913426691054	0.155375277219761	0.0388843598671986	2.58086737610536	-0.0102684493484865	0.241302004403922	-0.0425543475026334	0.966056787913159	0.979877114278558	3.43479692803665	-0.0437974064193796
ARHGEF40	-0.0134432913052552	0.0267918157956424	0.615830318787309	143.04945823415	0.0252440537778718	0.0603225852748227	0.418484281846722	0.675593076319448	0.788224377219653	0.0775861318131432	0.0401259756456143
ZNF219	-0.00275625545859779	0.0490834568293074	0.955218752307944	40.1940373746187	0.616375826756508	0.0932001458044582	6.61346418974189	3.7542885042556e-11	1.36414802581022e-09	0.184892580862634	1.43709248791666
TMEM253	-0.149227944728225	0.117160441868071	0.202767668720301	5.17270018162673	0.0524304440739004	0.208181328022252	0.251849887653211	0.801157095051208	0.876371119162328	-1.28580117251521	0.104373032848637
LINC00641	-0.0217298986394427	0.0611033344982708	0.722121108515967	20.4762829760734	0.166426899210746	0.114174119623312	1.45765870373977	0.144934640032554	0.265017205244179	-0.00561808125939411	0.373770208949231
HNRNPC	-0.00806440557540999	0.0139694599837258	0.563744727206901	560.425774674668	0.0457465901907714	0.0753127172821535	0.60742185173568	0.543570990417412	0.682084027221651	0.131594477606537	0.0885777051832069
RPGRIP1	-0.281443539960839	0.16741945092746	0.0927496393642161	3.55423632208948	0.0793103385001054	0.349629555507507	0.226841058631276	0.820547335620604	0.888924372090761	-2.61335225748832	0.167895776986679
SUPT16H	0.00731236138334192	0.0315144260893189	0.816513009976222	87.3468784460979	-0.103588964624138	0.0561799952251678	-1.84387635151902	0.0652011622538387	0.144518941386521	0.285989604925332	-0.264333064807472
CHD8	-0.0235053614286095	0.0204326363818213	0.249986080457057	218.212941756893	-0.0848818007472967	0.0417695996675711	-2.03214302801176	0.0421391785029684	0.103151286129847	-0.0234451579211224	-0.220124171511428
RAB2B	-0.0613540535072511	0.0343366763296864	0.0739637912287165	73.2618729065629	-0.328888005203276	0.0617221584402155	-5.32852404249341	9.90140920267713e-08	1.61088923515259e-06	-0.403476516138837	-0.796761246344629
TOX4	-0.019897494723292	0.0332746816675874	0.549855271796509	78.5618179576651	-0.2914077881511	0.0611408020196739	-4.76617542663785	1.87755799882021e-06	2.19019575435863e-05	0.0127807301872809	-0.708187749726925
METTL3	-0.0194018578534208	0.03561130483757	0.585875259986779	60.2020904846202	0.206632024178354	0.0649185734349178	3.18294154115242	0.00145787045318555	0.00669218419188532	0.017757323630684	0.468783225959654
SALL2	-0.0569046484686979	0.0467073279298703	0.223100955599335	48.7892307501785	-0.339144467689617	0.0954421076308454	-3.55340505473091	0.000380278440144373	0.00217536895140813	-0.358800905247218	-0.820999386269991
TRD-AS1	-0.293143545907715	0.17387575829447	0.0918079658833965	2.47550300379949	0.0204968110316011	0.32545207879669	0.0629795056383877	0.949782824049269	0.969661242314725	-2.73082974236172	0.0289072602164887
DAD1	-0.0265954418912164	0.0431125599321244	0.537311340886543	48.1949320917456	0.257617593726474	0.114389711688936	2.25210458110973	0.0243156638785602	0.0666724036596065	-0.0544720550399584	0.589272660843005
ABHD4	-0.09418949626886	0.0562441187580208	0.0940019358841807	24.8236138641291	0.133922170624337	0.124240989868918	1.07792259837621	0.281068299520785	0.431964561773951	-0.733170812693302	0.29695481955328
OR6J1	-0.0657882325928487	0.112078967077158	0.55721641694805	6.91091722809028	-0.498221338965266	0.19784475878336	-2.51824380908073	0.0117941649146049	0.0376264350105122	-0.44799924619722	-1.1969308996941
OXA1L	-0.0797966377352473	0.0507366930363035	0.115774417359563	33.5899571131793	-0.262395567725217	0.102116834582911	-2.56956229398369	0.0101827082434115	0.0334558169055853	-0.588654918569423	-0.639625878695423
SLC7A7	-0.154063747777683	0.105077973815679	0.142597897199209	7.81305634710751	-0.33471000465889	0.213722164143443	-1.56609870576757	0.117325511053233	0.226212348119118	-1.33435653070672	-0.810519833931574
MRPL52	-0.0920176431953022	0.0521593460583956	0.0777043633928047	28.2484836658188	0.653794635689562	0.135304926616516	4.83200909263683	1.35162080398187e-06	1.63903256152122e-05	-0.711363658256405	1.52552086446145
MMP14	-0.108980535363577	0.076110398376102	0.152179753491444	17.1429915991987	-0.0860530898331246	0.153172850223671	-0.561803803399007	0.574249700461336	0.708586738668271	-0.88168476041274	-0.22289216961927
LRP10	-0.0632075855317567	0.0364081172862209	0.08254880994212	73.3680501842904	-0.314205068227564	0.0807170348553905	-3.89267356996552	9.91455174506751e-05	0.000678038441576558	-0.422087470813554	-0.762062432654578
RBM23	-0.00571179045246947	0.0317999501721746	0.857453781024665	90.5995794733118	0.249451390784295	0.0742781973445929	3.35833932031273	0.000784122935581476	0.0039784066415727	0.155216628635611	0.569974236085442
PRMT5-AS1	-0.296540372984787	0.118733167856391	0.0125059730983059	6.347623395092	0.187233652094397	0.203447451581757	0.920304730478061	0.357413537752302	0.510061528033341	-2.76493662259547	0.422940864860852
PRMT5	-0.0584416554642919	0.0572237890287557	0.307120605636926	20.22844334892	0.0227192451409229	0.109939870759175	0.206651554018011	0.836281994897954	0.899240850852178	-0.374233693648784	0.0341593311901185
PRMT5-DT	0.0255407434368557	0.0421215848928976	0.544277312470191	86.3333332995109	-0.0355222382089319	0.151363362075229	-0.234681878903277	0.814455653524451	0.884654536128447	0.469017244969397	-0.103477327138648
HAUS4	-0.0342219057322796	0.0392202897146105	0.38290504008149	59.6044393851603	0.0127195165224132	0.0707394252834912	0.179808027439285	0.857303281349161	0.912477756108962	-0.131047895650131	0.0105279064377879
AJUBA	0.206014340477306	0.126976300020538	0.104704263036742	4.43470766883499	0.0355649771490988	0.227277815493249	0.156482396101502	0.875652794182109	0.923981569832872	2.28111754326272	0.0645164499601133
AJUBA-DT	-0.126965562967748	0.0689072082556538	0.0653934963763971	17.9366635521529	0.0318546007649197	0.12242718145613	0.260192225174556	0.79471550119671	0.87205850296683	-1.06226892574651	0.0557480639697922
C14orf93	-0.0208139937730118	0.0430723825333326	0.628930353593247	54.3521353811776	0.253681668558626	0.0665038081077956	3.81454349422269	0.000136434906977486	0.000900621683730378	0.00357834142450499	0.579971256476627
PSMB5	-0.0736852503132846	0.0426426877021951	0.0839937491726268	42.9107809545521	0.436941085912602	0.128094769845225	3.4110767086006	0.00064706884592445	0.00338136492968369	-0.52729166570622	1.01305112259822
CDH24	-0.0367472264725184	0.0621506460371004	0.554345843757298	26.6386627884125	0.281217369445572	0.138510031200787	2.03030327123321	0.0423257219184367	0.103457763998459	-0.156404150203241	0.645043806776451
ACIN1	0.00750461940811244	0.018063023515167	0.677798884139982	289.437863831952	0.0570584963333512	0.0389786903575224	1.46383821031431	0.143238159466375	0.262661693344202	0.28792003037121	0.115310076531665
C14orf119	0.004898633864571	0.0763158203528391	0.948819760351032	12.8188184619026	0.416123442975131	0.145378940411256	2.86233646907852	0.00420530209462404	0.0160194069439292	0.261753836211844	0.963854731239448
SLC7A8	-0.0349368351938676	0.144812534958228	0.80935701967295	8.17617525907499	0.365440617943275	0.402136923813307	0.908746738493807	0.363483826789928	0.51617661874834	-0.138226363369771	0.844080744197552
RNF212B	0.0187169897756012	0.0809655597695648	0.817180995587685	30.5975137813849	-1.66100852462612	0.140291532985383	-11.8396918850347	2.43345301669336e-32	1.82409835573544e-29	0.400501261203262	-3.94483726087832
ENSG00000289968	0.161641478230325	0.208270462651322	0.437682085276345	2.81409718218194	-2.26439278595402	0.265835872316488	-8.51801062897252	1.62317309869171e-17	1.81499449416693e-15	1.83557826088304	-5.37075893458431
HOMEZ	0.0275568473340804	0.0401056597864971	0.492015810013734	55.2343812327936	-0.143318317942128	0.0791505858435558	-1.81070444917997	0.0701866137839686	0.152802354365632	0.489260552209139	-0.358221735111482
ENSG00000290642	-0.233790585418503	0.121038997329155	0.053417409418994	4.89754014645645	0.328234781437439	0.209948484189271	1.56340629323873	0.11795706086302	0.227019109433878	-2.13487820612129	0.756155665500145
PPP1R3E	-0.063130239845205	0.0261132351293526	0.0156250775793452	141.099350419415	0.17935752313114	0.0770346473748191	2.32827083972307	0.0198977266832129	0.0569443001048566	-0.421310857813256	0.40432794484717
BCL2L2	-0.0533626226052078	0.0368587079628086	0.14768373104853	65.0086036650773	0.0711426189240098	0.0817155092287235	0.870613419600435	0.383965266684422	0.536491061955541	-0.323236112230129	0.148593768109822
PABPN1	-0.0159633992670525	0.0159313096943092	0.316336712578541	443.738970263087	-0.329830043967723	0.0583174532063729	-5.65576899938557	1.5515002297768e-08	3.06349396589781e-07	0.0522822177548403	-0.798987478578031
SLC22A17	-0.0567953906739508	0.0352680758568376	0.107312532009289	72.3007015808848	0.615386147275265	0.143629738927203	4.28453154528928	1.83124625951961e-05	0.000159409002350182	-0.35770386897322	1.4347536708265
EFS	0.0122039734351617	0.0450743084385612	0.7865815361185	40.5930381221047	-0.413313781720969	0.11438887389569	-3.61323411661404	0.000302401429418833	0.00178311157391613	0.335105330458587	-0.996276799320934
CMTM5	0.381862075217172	0.243135852899523	0.116282372936299	1.9218258954722	-1.75262628920854	0.608592887990084	-2.8798008057516	0.00397926495785119	0.0153052724215033	4.04677045760507	-4.1613489675759
NGDN	0.0167585092394604	0.0482408992742531	0.728296737398855	33.1422878934154	-0.0515441579430674	0.0960635112240777	-0.536563334884101	0.591569276280936	0.723692612587636	0.380836538928419	-0.141340433731788
ZFHX2-AS1	-0.0198404278569365	0.0366010472149344	0.587768436402274	74.5505520462426	-0.33909900072503	0.0835021273626058	-4.06096241419696	4.88708395338909e-05	0.00037044828514098	0.0133537274968119	-0.820891938438819
ZFHX2	-0.00892782457944134	0.0228227168564728	0.695663082987843	200.94302008171	0.126622375305209	0.0623806372473551	2.02983459119084	0.0423733555504378	0.103553033215062	0.122925055262133	0.27970389501598
THTPA	-0.358240589922993	0.179226449579041	0.0456283294528515	1.88756349002569	0.410618992339017	0.319932312481174	1.28345583212443	0.199332424099794	0.336471136893722	-3.38445650446178	0.950846577121198
AP1G2	0.132224038427261	0.0911433302940101	0.146856052025643	10.2319451751923	1.09508254782721	0.35321009277046	3.10037162086098	0.0019327797883138	0.00847066481933368	1.54020346747096	2.56837537458195
AP1G2-AS1	0.0666517692363049	0.100111711747425	0.505555601306865	7.40357839226959	0.0130271033321501	0.178202024835714	0.0731030039875244	0.941724151220371	0.965236255269376	0.881805061780237	0.0112547976191798
LINC00596	-0.0484580132950285	0.166645916390995	0.771216306621874	3.4341113891945	-1.34019790616038	0.243535830102148	-5.50308308062206	3.73206439004547e-08	6.69027911338621e-07	-0.273989883752751	-3.18669548731171
DHRS4-AS1	-0.0716034143590294	0.0323835430548131	0.0270285659566299	108.063941534535	-0.138388402849379	0.0734177345103189	-1.88494515354364	0.0594372430385601	0.134513067411094	-0.506388355662159	-0.346571327186009
DHRS4	0.0106134006273743	0.0548121915377357	0.846463949197431	27.3204933255785	0.156787041465662	0.102800097701883	1.52516432348478	0.127218116688498	0.240477153295918	0.31913469815162	0.350989233423109
DHRS4L2	0.0264785637593517	0.045752079748976	0.562764545983136	45.9410973569701	0.278671092686206	0.114029597316861	2.44384878350351	0.0145315158683107	0.0443728650661949	0.478433716486611	0.639026428712191
ENSG00000286931	-0.0575597561852207	0.0571143632548829	0.313551319081309	27.3636534570224	0.0784226782406682	0.125311887015339	0.625819945007044	0.531433048129937	0.672103571899131	-0.365378714455836	0.165798052395665
ENSG00000291039	-0.025733929500698	0.098990560944634	0.794891953469353	7.73455623901866	-0.0481515883899242	0.161253196308709	-0.298608582602859	0.765238716108217	0.85185343483679	-0.0458217766311341	-0.13332309094473
CARMIL3	-0.0631993846619557	0.0554229871936836	0.254157187129434	27.5123460383358	0.397544222065587	0.131872678636513	3.01460640805938	0.00257312932993013	0.0107332160981978	-0.422005127474381	0.919948193609204
CPNE6	-0.0167487270545368	0.0420045668102342	0.690087842295842	58.3635994407041	0.61484487923153	0.12931083535154	4.75478236266927	1.9866030873465e-06	2.30279838973687e-05	0.044396894132464	1.43347454260869
NRL	0.0536222238667683	0.0515452169422064	0.298202934862601	32.3508187802467	-0.199830843799089	0.0797283537192175	-2.50639621260513	0.0121968859456277	0.0386795322239985	0.750977930067049	-0.491772509667597
PCK2	-0.0488749351909277	0.0727014001700978	0.501412132001931	14.4159366125025	0.301601490431423	0.162813677746256	1.85243337418781	0.063963616571942	0.142364907224315	-0.2781761154471	0.69321569619432
FITM1	0.148162511247513	0.160458149265041	0.355813543607029	2.91463707801395	-0.20126486225131	0.281958390116423	-0.713810510012509	0.475344359836922	0.623377301848012	1.70023857413227	-0.49516139155029
PSME1	-0.0432295655745735	0.0638503638664333	0.498377443420794	20.4282587771525	0.218046370214819	0.13500414690747	1.61510868524849	0.10628716044174	0.210285320694717	-0.221492056761892	0.495757683942293
EMC9	-0.0699882412633565	0.0906805875828139	0.440226596006734	8.32405826248726	-0.114760362400296	0.174219365554456	-0.658711860389738	0.510080815354715	0.653943310040467	-0.490170716647582	-0.290733385855881
ENSG00000259321	-0.0313317419931226	0.138802472262475	0.821412208518893	2.76436342384104	0.0823325601879407	0.245412039506642	0.335487046004164	0.737257714896074	0.833223078611885	-0.102028323481526	0.175037911251078
PSME2	-0.0764309409150027	0.043907885942975	0.0817342456856609	45.5236609706851	-0.143158454466201	0.103048343958109	-1.38923585734087	0.164761041391561	0.291996385002085	-0.5548606111918	-0.357843944688747
RNF31	-0.0472133344273896	0.0408036600976959	0.247237320229347	52.7587463291722	-0.488999433834061	0.0813600419902312	-6.01031442305271	1.85163855713676e-09	4.51509792263747e-08	-0.261492305246448	-1.17513763254704
IRF9	0.012952318671539	0.0327549286469687	0.692524733677279	88.6310598711097	-0.0856422466390587	0.0853638126559407	-1.00326173321522	0.315734594263005	0.468589312406611	0.342619319475837	-0.221921262268084
REC8	-0.0567311119073312	0.0690344044544349	0.411201961669076	18.0669241955707	-0.592823574845879	0.147317940736526	-4.02410983945347	5.71912219096477e-05	0.000422288631969851	-0.357058458375353	-1.42049552868581
IPO4	0.149686331387773	0.111357018674625	0.178883063001445	6.07170595045977	-0.197409291877479	0.205044611173607	-0.962762643444145	0.335666651667172	0.487977847644188	1.71553895588336	-0.486049882164139
TM9SF1	-0.00411445716738636	0.0513795653118677	0.936173914518489	28.9454060709338	0.08594626830733	0.0851449760291898	1.00941091671534	0.312777605097918	0.465566385783112	0.171255141580661	0.183577850159236
ENSG00000288820	-0.264057646069007	0.118945927050502	0.0264200870739704	4.02654983499129	-0.0756673021770103	0.208738988880991	-0.362497215219102	0.716980504169164	0.817841877015144	-2.43878387727022	-0.198348407598083
ENSG00000278784	0.00863289015603013	0.100986773245725	0.93187553790798	5.55667804314467	-0.195911195643061	0.184915088650672	-1.0594657097624	0.289387737768142	0.440933405457308	0.299248777580693	-0.482509571243114
CHMP4A	-0.0621300436985964	0.0373690403181614	0.0963910449318306	64.2123767878342	0.0773069428920511	0.0715497783456344	1.08046376494146	0.279935714121555	0.430911082910417	-0.411268082773896	0.163161339246714
MDP1	-0.106315593436118	0.067255515749181	0.113930324100345	17.0714169587589	-0.0387137575895401	0.123380100333396	-0.313776350359	0.75369090758275	0.843831956550715	-0.854926596665385	-0.111019546829375
NEDD8	-0.0172958143115582	0.0346898406720842	0.61807217874642	69.7506890415562	0.244936897900787	0.0842576313398285	2.90699956794306	0.00364913701753174	0.0142825148129617	0.0389036973552155	0.559305556670076
GMPR2	-0.0640368309022338	0.0575498217123503	0.265828753256032	20.1466907129649	0.0191320824254261	0.107982622231646	0.177177420125839	0.859369031189222	0.913389865677905	-0.430413762347839	0.0256821245558588
TINF2	-0.167089854121226	0.0863092469634994	0.0528745808383184	9.60718905128375	-0.0354117574902955	0.16961157120483	-0.208781495500274	0.834618817454417	0.898454882530714	-1.46514913182856	-0.103216238374279
ENSG00000289979	-0.256245742223075	0.165357025739791	0.121225215007168	2.33596618934789	-0.338875004004834	0.28663423151674	-1.18225587436525	0.237104188354309	0.3810650097755	-2.36034606962638	-0.820362587909417
TGM1	0.0212975267873095	0.113561277294308	0.851235574244793	5.56216488597408	0.692734105170949	0.223495086040385	3.09954960283008	0.00193815121377594	0.00848973093485843	0.426411931602464	1.61754287606302
RABGGTA	0.0378296293886145	0.0847265598651843	0.655242757639177	11.3779611231362	-0.0410237939263085	0.157161598162459	-0.261029376170519	0.794069853443736	0.871546220863624	0.592407559475533	-0.116478639965807
ENSG00000288044	-0.0693509451211998	0.0987174508462668	0.482355176322408	7.49300367699355	0.386878598094971	0.187795972396455	2.06010061428919	0.0393889231750068	0.0978510391725742	-0.483771749994058	0.894743120560349
DHRS1	0.0200175991305759	0.0575760678595516	0.728086364477121	22.9488851622142	0.0711862969357566	0.125124938750243	0.56892173252407	0.569409256174689	0.704245535059859	0.413560426858306	0.148696988275819
NOP9	-0.092988681168406	0.111836042194735	0.405706315058084	4.80666382247192	-0.348610186897257	0.237413328492573	-1.46836822140827	0.142004228848029	0.260848029375137	-0.721113661744843	-0.843368836453667
LTB4R	-0.323139577855334	0.128334476579798	0.0118040644257326	4.03921558267013	-0.951989962448897	0.240720035277567	-3.9547599822806	7.66115235490679e-05	0.000542716354606085	-3.03201406700126	-2.26927990934354
NFATC4	-0.00910894141735916	0.0328251914387695	0.781397356716793	107.89220630018	-0.0260389670632307	0.0978122708320167	-0.266213705517073	0.790074628294894	0.868803064496623	0.121106496307256	-0.0810663980989576
NYNRIN	-0.0418568819611869	0.0772219083783663	0.587795243734028	13.3525095815998	0.117958998499859	0.147187290586641	0.801421087579722	0.422887911154547	0.574418015695093	-0.207709207491576	0.259230545699503
KHNYN	-0.0346530214987487	0.038808302815357	0.371895713694064	46.1143200947314	-0.164364203983235	0.0700325254815273	-2.34696953812682	0.0189268020885646	0.0547775700658456	-0.13537664523915	-0.407957512081064
SDR39U1	0.0773512675366897	0.0471827725974615	0.101130730919838	41.2626385160529	0.24109497744797	0.115741656590238	2.08304412214801	0.0372472019585172	0.0936803927474127	0.989236643904522	0.550226304867468
ENSG00000258744	0.0127519915779442	0.0722588066062747	0.859919497303353	18.30045265212	-0.391802033206114	0.153605216915357	-2.55070785403086	0.0107504398723715	0.034924262050871	0.340607874078769	-0.945440093074839
ENSG00000258657	0.0903015470448302	0.144809792946273	0.532898656645209	8.38012715107658	-1.01055499921538	0.287248755894832	-3.51804830648375	0.000434733217549078	0.00243660082801877	1.11926788251514	-2.40768119124461
STXBP6	0.0520890384250095	0.0218957461072974	0.017361701209462	508.2784959887	0.111084485623637	0.140994261077068	0.787865298736645	0.430775500855251	0.582007033498626	0.735583513144515	0.242984651441666
ENSG00000287481	0.0587480316862836	0.192570904939225	0.760311155609579	1.67683209502431	0.556601894704768	0.358701046525148	1.55171527960888	0.12073036502464	0.230918818670328	0.802445169768911	1.29583433668874
LINC02306	-0.0142992979737886	0.141499865773674	0.919506637001671	6.11095968629807	-0.0317472200039149	0.4300420462368	-0.073823525587155	0.941150807387647	0.964844047751929	0.0689911352882891	-0.0945561791701516
NOVA1	-0.0091875372652429	0.0141090431356013	0.514929816337919	760.446700661415	0.182774557528226	0.0608084175201981	3.00574435221103	0.00264931635473654	0.0110079067344514	0.120317330680093	0.412403103115103
ENSG00000262119	0.131239273172556	0.0856178292227733	0.125312864866597	8.56351394019481	0.20175155780562	0.169670298550367	1.1890799953165	0.23440818956674	0.378036180204463	1.53031563101696	0.457249675576091
ENSG00000258081	0.0395170591722012	0.164352084885998	0.809988021756165	8.65327937977632	-0.294573450170125	0.322891750733991	-0.91229785059701	0.361611945512181	0.514456921497331	0.609350713844541	-0.715668863129887
LINC00645	-0.0645323734613037	0.13344643368482	0.628682125387237	15.466117126386	-0.160652044058457	0.279538283540782	-0.574704981455675	0.565490837882531	0.700855423631632	-0.435389408834822	-0.399184911215813
LINC02300	-0.0506390790786857	0.146638582217838	0.729844360500125	4.70092753000258	0.0790306000414006	0.259083248864679	0.305039404854302	0.760336140864367	0.84808173904403	-0.295889541220524	0.167234697212476
FOXG1-AS1	0.0278152941367461	0.0271792196776915	0.306117355798206	193.036426669877	0.00998796072679308	0.0811443261038249	0.123088836969493	0.902036750866508	0.940756559867425	0.491855566304738	0.00407267573067599
FOXG1	-0.00123707692952471	0.0190096985363099	0.948113414273985	431.935337731955	0.000165548915780404	0.103108643573443	0.00160557747675621	0.998718935070528	0.999360848753704	0.200146357098263	-0.0191397127704175
LINC02282	-0.104444896168071	0.0933460922694733	0.263183015397587	6.29612545368128	0.25061390310936	0.176391739505311	1.4207802690319	0.155380648507704	0.279707279653778	-0.83614328911772	0.57272149289425
LINC02281	-0.0802243143375494	0.111948718292907	0.473610674306467	10.6074826987638	-0.425071299632199	0.239191885092708	-1.77711421717942	0.0755494494633124	0.161441054603201	-0.592949136179719	-1.0240622433458
LINC02327	-0.0717823033382151	0.135814547454895	0.597130301578295	7.1834483255134	-0.678269110774118	0.22955017511746	-2.95477496554752	0.0031289718930305	0.0126300881817001	-0.508184545120671	-1.62242098383998
LINC02326	0.120797263517222	0.117541924746585	0.304093259829381	13.8460128403431	-0.707091282180519	0.178370150321531	-3.96417943756796	7.36488406086262e-05	0.000524851720097882	1.42546944231396	-1.69053372977274
ENSG00000258028	0.10510795346774	0.0545812934574366	0.054140111938246	84.4135810532952	0.506418982139004	0.126971632505156	3.98844192318657	6.65086804004542e-05	0.000481943853428139	1.26793613058908	1.17724174609028
ENSG00000258107	0.17074223156905	0.12040038528827	0.156155642922521	15.2135322971401	-1.52910615958688	0.222625013140722	-6.86852810479263	6.48676950678754e-12	2.81125755991163e-10	1.92695715569225	-3.63312472016901
ENSG00000286040	0.0229671929445234	0.17937951190304	0.8981197876218	3.24604376536645	-0.25788341147884	0.275067227388624	-0.937528668635224	0.348486684043015	0.501308254181456	0.443176724852856	-0.628962721236365
PRKD1	-0.00447084463927821	0.0117448951170536	0.703453476929004	1874.30661136387	0.164400611851242	0.0550448028334654	2.98666910205175	0.00282034809936276	0.011585351163589	0.167676724268025	0.368981673270964
ENSG00000257120	0.0532464474371747	0.116801880880465	0.648483623643653	6.50702733292567	0.106959728389437	0.201324343384058	0.531280651865307	0.595224310972529	0.72649528583844	0.747204831999937	0.23323699788823
ENSG00000287142	-0.0759799495402442	0.104234067395379	0.466040897999845	6.21236708138073	-0.315026485628795	0.172920037346154	-1.82180440429914	0.0684846692478046	0.149949690017095	-0.550332294484374	-0.764003611685327
G2E3-AS1	0.0215985447798626	0.057652210748662	0.70793182583263	33.9636930409277	0.44506875790793	0.128074441416845	3.4750786572581	0.000510703578977327	0.00279279376787953	0.429434394738581	1.03225849076756
G2E3	-0.0236665660825575	0.0325299531188204	0.46690041659476	88.3618656152673	0.0901571816254281	0.0681611140078122	1.3227069853215	0.185932839647571	0.318798266827108	-0.0250637825082963	0.193529108339486
SCFD1	-0.00748124082504841	0.0182691258531483	0.682171409809299	334.218096107406	-0.231253064516005	0.0386881458264983	-5.97736230506077	2.26779466328693e-09	5.43170369115553e-08	0.137449921479845	-0.56602970931284
STRN3	0.0232415997208193	0.0140577251361089	0.0982703619704335	580.615873538823	0.0307956365445332	0.0365109479694	0.843463077714202	0.39896950704511	0.550913819546018	0.445931989940569	0.0532455127262363
AP4S1	-0.0236715351932409	0.0321440748912504	0.461475220880187	103.354151960487	-0.348150504505246	0.0617854194332617	-5.63483274369133	1.75228318817559e-08	3.42983166784195e-07	-0.0251136763825213	-0.842282511987152
HECTD1	-0.0378994292509957	0.0161329235597015	0.0188139070927173	365.936093677029	-0.0923858791678692	0.0412288000907529	-2.24080931204666	0.0250384295054917	0.0683692356667089	-0.167973194278453	-0.237857859224022
ENSG00000257831	-0.0446681699136747	0.0805834549688633	0.579367089917152	14.4137912237078	-0.324173034069681	0.13700208795201	-2.36619046406967	0.0179721958447203	0.0525331126085057	-0.235936803222101	-0.785618795403839
HEATR5A	-0.0325069563657285	0.0197225759120936	0.0993094864498778	322.802141567883	0.167892343421491	0.0549359498444159	3.05614709305981	0.00224201237094534	0.00958919872687295	-0.113828422499226	0.377233356392139
HEATR5A-DT	0.0606973531889741	0.057495299447081	0.291108750396869	29.2976011614931	0.211893070472774	0.14634315030537	1.44791929127276	0.147639623756646	0.268953946463615	0.822017927969675	0.481216165329127
DTD2	-0.021526919394465	0.0382063868818144	0.573136860190247	56.8345452031049	0.31019955973511	0.0873860782174477	3.54975948186189	0.000385583258716732	0.00219763998117937	-0.0035800061259497	0.713534710391293
NUBPL	-0.000198921850909104	0.0189284816732557	0.99161508276561	462.688099218701	0.136535360085246	0.0544307516256855	2.50842319841889	0.0121271327674721	0.0384884804893943	0.210570270393527	0.303130326156004
ENSG00000257472	-0.109931144337606	0.196093982452596	0.575067268854042	1.75343272772862	0.179825144477618	0.312085773870707	0.576204234647738	0.564477143264744	0.69977048282097	-0.891229640293499	0.405433030703341
LINC02313	-0.0751569761641727	0.170857437373308	0.660023146105155	1.98098241488559	0.182715711671968	0.316298498116646	0.577668603423421	0.563487880156663	0.698858159098891	-0.542068978826447	0.412264038198726
ENSG00000258386	0.201642654587803	0.101794944569068	0.0476057409662983	8.22744606520777	0.0228246554276421	0.175624334604149	0.129962943228159	0.896595744998857	0.937543485040768	2.23722229523574	0.0344084374762748
ARHGAP5-AS1	-0.0261922407187263	0.0525561507545181	0.618225532162374	30.9522876217815	0.404209532005995	0.106482139611882	3.79603127321917	0.000147030958940597	0.000961783961861263	-0.0504235904616311	0.935699698106652
ARHGAP5	-0.00425869525251716	0.00969935807064847	0.660610957539932	1903.96161530759	0.215047791933097	0.0451085924879662	4.7673354470208	1.86678353037606e-06	2.17888303755946e-05	0.16980687501216	0.488671423931465
ENSG00000285608	-0.0509319217333707	0.0587145391901093	0.385695545546399	25.48755168599	0.395262245336965	0.148102726636428	2.66883840908129	0.00761140593527683	0.0262834404920778	-0.298829917378643	0.914555411124168
AKAP6	0.0241544519619214	0.0333055668542525	0.468306231886876	411.711680620683	-0.282486442530458	0.141621995856264	-1.994650907315	0.0460809671998698	0.110737674561644	0.455097761807066	-0.68710476680142
ENSG00000258580	0.0207773892174175	0.118772191598619	0.861130867847847	14.134127454267	0.208619990183718	0.314394050259987	0.663562144420993	0.506970592770872	0.651382543619203	0.421189331393839	0.473481200360579
ENSG00000289111	-0.103603446571406	0.0874922137669461	0.236355764004525	10.567696951154	0.283063158817877	0.156524394471632	1.80842839081661	0.0705398525650795	0.153440126575393	-0.827694457321152	0.649405788418587
NPAS3	0.0134595045919598	0.00593617306141255	0.0233675926741442	20298.6002165699	-0.0318914563176365	0.0370142171334685	-0.861600184670663	0.388907569354464	0.541439737848065	0.34771187469032	-0.0948970393798933
ENSG00000287153	-0.169605499645109	0.100476047835559	0.0914075399910994	7.237659893999	0.2695754838149	0.188393478150509	1.43091728260112	0.152453923246581	0.27573553590274	-1.4904082394154	0.617531625721133
ENSG00000287777	-0.0322813964353916	0.0742722665475603	0.663826702959932	15.2288018058969	0.2892926374907	0.148040216935804	1.95414897031763	0.0506836021645029	0.11890407142777	-0.111563619094465	0.664127333584379
EGLN3	0.0412516083525089	0.0186329317806533	0.0268350653986043	1263.06663807539	0.52568069899024	0.109531084920072	4.79937452800586	1.59161911301924e-06	1.89042131622044e-05	0.626766984914573	1.22276116264005
EGLN3-AS1	-0.0894362363293669	0.0675120531769677	0.185255833572269	18.8980996985984	0.547686613808099	0.200172563552122	2.73607233723362	0.00621773562536072	0.022229420830538	-0.685444253820035	1.274765685959
SPTSSA	-0.0538649435959176	0.0440945694168773	0.221867358121194	49.3807787492053	0.255908108492753	0.106073012209179	2.41256567681979	0.0158406832261639	0.0474821664416959	-0.328279819631274	0.585232794041908
EAPP	-0.00135282565248818	0.0328864645145263	0.967187279933065	101.350259366548	0.125496526517927	0.0647109160585846	1.93934090508487	0.0524598411343986	0.1221507966773	0.19898414667608	0.277043281721943
SNX6	-0.0213924067478113	0.0262791174375488	0.415618679595747	126.909918111741	0.188609456460081	0.056193810872114	3.35640978130703	0.000789614782971589	0.00400225734850038	-0.0022293907942748	0.426192174829545
CFL2	0.0785302499481735	0.0915357159074255	0.390937070696141	8.00211027643888	-0.294393524825305	0.285930857944695	-1.02959689954922	0.303199271307855	0.455462781266213	1.00107457706797	-0.71524366236601
BAZ1A	-0.000332932031175815	0.0281473512233417	0.990562695176476	159.635333198368	-0.00735292431102573	0.0537292743094774	-0.13685136092986	0.891148285360716	0.933876153234377	0.209224700229149	-0.0369074183842285
SRP54	0.0155455359778047	0.0225054235828595	0.489725045943576	196.178089049398	-0.158314713829572	0.0497615970277579	-3.18146368456103	0.00146532892700332	0.00671847496322888	0.368657310247253	-0.393661316973166
FAM177A1	-0.0434516987670317	0.0297354892757374	0.143940249099066	101.757412723328	-0.0657098434431435	0.0764887599390035	-0.859078425320849	0.390297249391227	0.542641068244078	-0.223722452957875	-0.174816875316472
PRORP	0.0190526370144375	0.0233194231143916	0.413912049901401	231.059867953145	0.0194322762274047	0.0424060601676904	0.458242905626265	0.646777937905238	0.767030275709839	0.403871429868323	0.026391544532461
PSMA6	0.0118285063211282	0.0275984409981884	0.66821923756453	116.660602836951	0.0288869807346489	0.0539529337781673	0.535410749921785	0.592365858257676	0.724448160328546	0.331335338168873	0.0487349647033739
NFKBIA	-0.0225140095104695	0.0374814640369889	0.548059475361472	96.3265166353628	-0.00219779286739078	0.135336591894619	-0.0162394577595253	0.987043356867997	0.992634558988889	-0.0134911860602269	-0.0247247776900465
RALGAPA1	0.00607504338550242	0.0108936827909872	0.577072047621797	970.455766342236	-0.00348601836173402	0.0256426302955756	-0.135946208386255	0.891863805528508	0.934384074960734	0.273565935481507	-0.0277691206912412
BRMS1L	0.0321354331401953	0.0415967967428649	0.439791195723634	63.5026072269466	0.226240459427279	0.0819319741766896	2.7613207383406	0.00575681099493684	0.0208690843142624	0.535233242071151	0.515122009718066
ENSG00000258342	-0.126638969466719	0.062749448178483	0.0435736993706548	89.5603570704307	-0.315115898964994	0.221366585849301	-1.42350254784846	0.154590524046391	0.278681537024576	-1.05898966390244	-0.764214913872303
ENSG00000257826	0.0444003309370283	0.201059460448807	0.825223369504356	2.35574495470667	0.11772588067495	0.368901683188076	0.31912535518286	0.749631457435041	0.841319159330736	0.658382696177709	0.258679640115168
LINC00609	-0.108931895037906	0.0511334507146651	0.033143134541018	784.337053456059	-0.0991927658193131	0.175147012238584	-0.566340039441801	0.571162646889993	0.705896483293024	-0.88119637235985	-0.25394393874057
PTCSC3	-0.0749858613008546	0.0655130572434391	0.252377321599614	162.601287796108	0.43791517141796	0.256967999038368	1.70416228112737	0.088350773758431	0.182406539844628	-0.540350847753836	1.01535308790152
ENSG00000289098	-0.267561891104093	0.12530858990233	0.0327427287801613	6.64801421088816	-0.14667576974646	0.242953146326588	-0.603720396151168	0.546029551458783	0.684143674108215	-2.47396932033505	-0.366156087402483
ENSG00000258844	-0.0879921562813517	0.0654578054856974	0.178865082657541	67.3031981119017	-0.00785877503693844	0.174267772543843	-0.0450959745581261	0.964030809997462	0.978731856711244	-0.670944526831265	-0.0381028481625118
MBIP	-0.0148555550422314	0.0324513581249691	0.647111118860778	88.7394275501729	0.267146125443906	0.0643238639203738	4.15314176049195	3.27941437511586e-05	0.000262340187897114	0.0634058662174507	0.611790549964906
ENSG00000283098	0.00195081637728989	0.0476697008007198	0.967356792930472	120.74547598334	-0.42480838566335	0.0814471228651226	-5.21575680907523	1.83068230753984e-07	2.76707835864815e-06	0.232155373967979	-1.0234409233172
SFTA3	-0.0294032220396867	0.125137369604107	0.814233914003496	7.35434915538671	-0.202738756545966	0.192114018728177	-1.0553043337916	0.291286159687306	0.443178994369718	-0.0826644295923683	-0.498644508287336
SLC25A21	0.0176029461322196	0.11418598859712	0.877483344810661	13.456865478553	-0.0685763782295687	0.213214036758535	-0.32163163022532	0.747731778619887	0.840151815002638	0.389315365584242	-0.181591089266634
SLC25A21-AS1	-0.121413420771883	0.161059738071343	0.450944750903368	2.57764019828225	0.335303625669784	0.314100534913319	1.06750415360584	0.285744239026578	0.437291315966648	-1.00652094546417	0.772860804902969
MIPOL1	0.0938990058360126	0.0321706038251556	0.00351400947490672	199.326163366041	0.0159773478218171	0.100042252908595	0.159705997788904	0.873112675999434	0.922330364296286	1.15538926678133	0.0182268348932208
SEC23A	-0.00346674153996674	0.0233266614317501	0.881855753124627	196.08981306893	0.0190457099732576	0.052435389769631	0.363222435399694	0.716438729428169	0.817515684759435	0.177758728259843	0.0254780086061202
GEMIN2	0.00673798066523536	0.055095390064152	0.902664098941353	24.7199611363255	0.0176571016005064	0.0934419056157755	0.188963415120307	0.850121490670933	0.90746882118613	0.280222359812012	0.022196440123313
TRAPPC6B	0.0161676953469276	0.0263786998513598	0.53993769518803	114.313903891527	-0.0100304347476162	0.048136013726205	-0.208376929686549	0.834934668404079	0.898603709323592	0.374904291505796	-0.0432349287417343
ENSG00000285830	0.0229581034060817	0.0798722200512303	0.773778960053153	14.6077272128055	0.142906160438934	0.159885778185506	0.893801575479263	0.371428066098353	0.524622466846399	0.443085458564647	0.31818584365191
PNN	0.0424917611609035	0.0196883431584968	0.0309107896014288	277.234267223535	-0.431211785783251	0.072259019051895	-5.96758427447739	2.40791927234322e-09	5.71993875034677e-08	0.639219118140008	-1.03857348079605
MIA2	0.00726261961455198	0.0233013468311103	0.755281907793836	220.527320321031	-0.0530651506584431	0.0441331565058568	-1.2023873853528	0.229213474309586	0.371927483889337	0.285490157496235	-0.144934853767919
FBXO33	0.0196925750153385	0.031932779918101	0.537440272684096	109.411303566449	0.00595398680591433	0.0718743405822713	0.0828388373052143	0.933979687534	0.960264917246666	0.41029692291184	-0.00546043809679882
ENSG00000258526	-0.0329238354737664	0.0266289103977283	0.216311999758586	491.008915311105	-0.181539581942276	0.0751915999204223	-2.41435987709273	0.0157628846851571	0.0472839814944263	-0.118014224568979	-0.448546478773684
ENSG00000286123	0.210360280765933	0.185819564790341	0.257606078474717	4.12644631864466	0.101284588258555	0.32029612178664	0.316221712874887	0.75183422821109	0.842545567262693	2.32475428471705	0.219825469227978
LINC02315	-0.091130265255144	0.136791620542324	0.505284732249583	37.6755111909655	0.295793740507934	0.415600527508129	0.711726094963026	0.476634405345683	0.62457777467085	-0.702453668892701	0.679490783195857
LRFN5	-0.0771457739026299	0.19669617549222	0.694904682680939	9.1015639562849	0.263002511099371	0.387029785013686	0.679540751857303	0.496795295716487	0.642263812839731	-0.562038110235157	0.601998333163711
LINC02307	-0.188740673271479	0.112102815561667	0.092251455077345	18.5909731314122	0.723978491346365	0.370740618445	1.95278978166178	0.050844509844891	0.119195453870959	-1.68254079733448	1.69137981594461
LINC02277	-0.152726794400762	0.166793493801778	0.359843162755272	5.93516743237274	0.816715533168216	0.479739012825038	1.70241633749739	0.0886773495658865	0.182824608070065	-1.32093244179371	1.91053660601092
ENSG00000258747	0.16333708845732	0.19666184089423	0.406229050206253	4.72241873592537	0.63573394865144	0.601643179437321	1.05666277019213	0.290665521900943	0.442414040592102	1.85260355349378	1.48283972950277
RRAGAP1-AS1	0.106496618891948	0.159937322064301	0.505497577675348	2.69666573112324	-0.120470964832587	0.272258002825453	-0.442488241235728	0.658135937449521	0.775275783600539	1.28187945011451	-0.304228719261166
C14orf28	0.0328989384843288	0.065311640829525	0.614456443481082	16.62923650225	-0.254954251941021	0.122026509662698	-2.08933495390269	0.0366775820244972	0.0925751488528271	0.542899450782794	-0.622040512059867
ENSG00000258949	0.0403905884998298	0.130909418738904	0.757672651209071	4.15404207594296	-0.189053584132843	0.22155710392102	-0.853295068346066	0.393495694244037	0.54592537399267	0.618121651982428	-0.466303618405108
KLHL28	0.00186810932564678	0.0280075084989501	0.946820292452509	144.027942425157	0.0931408406858713	0.0763161616680308	1.22046023607721	0.222290454674758	0.363844440935094	0.231324928543212	0.200580111147998
TOGARAM1	-0.0141849883270242	0.0207629568509226	0.494488499790093	241.073240259179	-0.033106008776083	0.0391755421635419	-0.845068298937101	0.39807270675081	0.550257552541924	0.0701388962261579	-0.0977672777758044
PRPF39	-0.0734791516551802	0.0354010835131605	0.0379292286542094	62.6218364424817	0.180760218638387	0.0915612260576398	1.97420050409324	0.0483589487153118	0.114731647015132	-0.52522226915208	0.407642804139309
FKBP3	-0.00610321362769747	0.0308370735498569	0.843109177526011	88.8632805260199	0.284231858435838	0.08640585885967	3.28949752004032	0.00100366441019797	0.00489827923752033	0.15128642463779	0.652167667078853
FANCM	0.0385483069739727	0.0651825649016314	0.554259242754718	26.1825507097212	-0.862215311588686	0.145336732128703	-5.932535422808	2.98292005771143e-09	6.95522108848177e-08	0.5996236613772	-2.0571238611741
MIS18BP1	0.0112432183474201	0.0694074999342083	0.871314892412367	22.9757214247125	0.129070871106095	0.194194241645767	0.664648292411962	0.506275473452365	0.650572019504915	0.325458575422761	0.285490196472995
LINC00871	-0.220562563479508	0.158526692877246	0.164126107419477	3.86855931336043	-0.710498027744518	0.293181144030769	-2.42340969810102	0.0153755753646002	0.0464110767791416	-2.00205820976409	-1.69858457340234
MDGA2	0.0292810224827485	0.216405210383961	0.892369579389158	4.53138437861267	-0.881581694465796	0.446863185760247	-1.97282238178999	0.0485158022344196	0.114991371521539	0.506572659644506	-2.10289062516789
ENSG00000258751	-0.0311409901467969	0.134378975166409	0.816739924201282	7.32136818043531	0.942770621058995	0.267937309166841	3.5186239049372	0.000433791194356166	0.00243199445500677	-0.100113021280566	2.20843082272251
ENSG00000258868	-0.0587401529436296	0.150716471783735	0.696729231012839	3.27488484590667	0.74876110743062	0.287621694097205	2.60328453241628	0.00923352871051264	0.0308276785833166	-0.37723084880177	1.74994625804554
RPS29	0.00841637761833401	0.0255664371560377	0.742007286810207	135.285381361769	0.257197529766806	0.0662837846736347	3.88024810341149	0.000104349966583243	0.000710134153893157	0.297074817286349	0.588279962917617
LRR1	-0.13521447489017	0.0868730729998555	0.119598715261876	7.58723873894827	-0.157890322390796	0.148424250386399	-1.06377712523226	0.287429676187925	0.438801282250318	-1.14509464651865	-0.392658392320551
RPL36AL	-0.0618964550874933	0.0520920550088003	0.234749517408243	43.1205706449148	0.491716878421983	0.19734423138265	2.49167089900158	0.0127143784208766	0.0399823345028157	-0.408922664946584	1.1424976374305
MGAT2	0.0294158830706883	0.108238056339942	0.785798685563103	6.12037465972091	-0.260855841798527	0.197202267013096	-1.32278317967411	0.185907492436218	0.318792058636078	0.507926768586984	-0.63598718821052
DNAAF2	-0.0920967116257153	0.0638864698178893	0.149424188005406	18.4844747658717	-0.0525630287069729	0.106737432475499	-0.492451687172054	0.622400067729452	0.749227084445154	-0.71215756899286	-0.14374823585404
POLE2	0.0420168383457937	0.0384818898486648	0.274894617740406	70.6222072445995	0.501497334809019	0.128491374053496	3.90296499281132	9.50214505040782e-05	0.000654351526625396	0.634450510493018	1.1656108765964
KLHDC1	0.0105762202197558	0.021144193592095	0.616937768481007	243.017115090868	-0.150986613915181	0.0439300370643548	-3.43697897850608	0.000588241256132421	0.0031379585616405	0.318761376907731	-0.376343502829295
ENSG00000258400	0.0196490389293191	0.0763952675763108	0.797022604542511	16.6912005541381	0.408114949165254	0.163096708836818	2.5022880723705	0.0123393476580054	0.0390566583992571	0.409859785536867	0.944929005745526
KLHDC2	-0.037834158539112	0.0242071541288757	0.118068369159087	147.950520705054	0.41260651984366	0.0590276672792915	6.99005295078657	2.7478251589024e-12	1.296609398691e-10	-0.167317823751052	0.95554351525432
NEMF	-0.031941357534274	0.0156269561922032	0.040954438036549	376.869418259992	-0.106772606720496	0.0370560163795635	-2.88138383864116	0.00395933146883547	0.0152430872356403	-0.108149354602311	-0.271856668848004
ENSG00000282885	-0.00791947091662758	0.0343589965804028	0.817709545336573	109.947988617992	0.380291299902829	0.152063127538414	2.50087780028567	0.0123885917018006	0.0391644559267581	0.133049738335638	0.879175973941927
ENSG00000278002	-0.0677641095801773	0.0821047246625786	0.409179997845991	10.4215055970682	0.162280066058147	0.165302720071619	0.981714432695588	0.326240553084254	0.478954010071572	-0.467838642856038	0.363970385439548
ARF6	0.0845188229072625	0.110193559755497	0.443079559225952	5.99151121047623	-0.0237919949922828	0.231973708287417	-0.102563325680014	0.918309551157591	0.951111355912107	1.06120467378835	-0.075756338852259
LINC01588	0.018016293162225	0.0722871673617746	0.803181136650866	23.4359132846528	0.501885204158819	0.163382776415828	3.07183667194799	0.00212746097937273	0.00918661889514075	0.393465702745215	1.166527492007
VCPKMT	-0.0203296800394234	0.0451097549128277	0.652226339979562	37.3283886714304	0.310786529855604	0.0879046765454048	3.53549483451061	0.0004070122025143	0.00230355703766413	0.00844124145805623	0.714921842058914
SOS2	0.0258365664884425	0.0179775579561995	0.150673495045804	332.714937468983	-0.000669267210153627	0.036836085439374	-0.0181687929694681	0.985504198128496	0.991744442956147	0.471987546713326	-0.0211125557559287
L2HGDH	0.011924268812473	0.033868829631314	0.724784217168164	94.2115820712536	-0.313747760413042	0.0632334612689017	-4.96173630411946	6.98658044577519e-07	9.19983094613169e-06	0.332296870725307	-0.760981719805277
DMAC2L	-0.0290046586479104	0.0371970982391685	0.435534539552925	62.9061911275116	-0.0929802075575888	0.0719479516170834	-1.29232598660267	0.196244276214235	0.332450649225739	-0.0786625320684627	-0.2392623800021
CDKL1	0.0201916437882159	0.0254731634572623	0.42797397264138	245.527081929884	0.737952830435686	0.0998033619692607	7.39406785377606	1.42403684497527e-13	8.25818960041675e-12	0.415307975426061	1.72440406642693
MAP4K5	0.00438490299832049	0.0118779804769819	0.71200672903901	821.096507619564	0.215671991062848	0.0632397347138303	3.41038734648078	0.000648706769098495	0.00338817452897663	0.256595564468824	0.490146535439778
ENSG00000259113	0.0659975457376046	0.0670608632067424	0.325044718538225	21.0482203549367	0.450240543206555	0.196073159900233	2.29628850494198	0.0216593909220161	0.0608248109991235	0.875236130830854	1.04448048796191
ATL1	-0.0522725392818694	0.0304406728735573	0.0859437406664203	96.5240132143767	0.4827331690368	0.0978418121763049	4.93381263387624	8.06398003722223e-07	1.04152451801749e-05	-0.312290797526043	1.12126727604452
SAV1	-0.0322163011478549	0.0402732631351403	0.42374402107027	55.9088754859441	0.18208462458573	0.0781328923061747	2.33044776932365	0.0197824975211184	0.0566866724238872	-0.110910009968826	0.410772649026122
ENSG00000269906	0.049585498176769	0.168885353101245	0.769060143453331	1.93200703157682	-0.21558759015048	0.282932506913111	-0.76197532939079	0.446074728599729	0.596229456619331	0.710445952276766	-0.529008956770293
ENSG00000289866	-0.287285127602375	0.160915192004921	0.0742094094601465	2.66419094663222	0.503345474966319	0.332049827249992	1.5158733227931	0.129551387079088	0.243770037476167	-2.67200650321359	1.16997841362917
NIN	-0.0097573790084752	0.016564306279732	0.55582067061684	516.513856630939	-0.262874151401654	0.0452858941020175	-5.8047689377506	6.44548273254909e-09	1.39072627957421e-07	0.11459566053097	-0.640756870802198
ENSG00000258687	-0.285197126317621	0.171601594463706	0.0965182939294225	2.81473698071615	-0.142157737115905	0.322896991185112	-0.440257236817696	0.659750809016996	0.776378129796024	-2.65104128828472	-0.355479042833503
PYGL	-0.0407336102244786	0.0588333755203975	0.488714113904318	36.3025726571317	-0.0252841350545212	0.231660903916445	-0.109142866263013	0.913089175587884	0.94764431694391	-0.196430654381686	-0.0792825741078293
ABHD12B	-0.781539485955308	0.207246691520081	0.000162556278528892	2.79881896101761	0.114537588618403	0.484949819506485	0.236184413337783	0.813289573775797	0.883862303798978	-7.63471841726374	0.25114504725799
ENSG00000258711	-0.401595199169484	0.189338898133832	0.0339185152328336	2.55851479664797	0.466868402911331	0.386564808971559	1.20773643144966	0.227148659936829	0.369525096733501	-3.81977170644308	1.08377555589789
TRIM9	0.0279293221676965	0.012118309115834	0.0211822009280708	1797.85107292135	-0.174108781943408	0.061409236944238	-2.83522138699599	0.00457939392621586	0.0171888638116993	0.493000499592973	-0.430985963111505
ENSG00000287990	-0.0236033097236202	0.0512568444661875	0.645163911829012	52.4168926450579	0.276285769644662	0.154159163989464	1.79221113098113	0.0730991523059683	0.157640249709163	-0.0244286377071793	0.633389417537517
ENSG00000259055	-0.0217568728846465	0.159256589341167	0.891334950966064	3.24998138923248	0.0676089703208216	0.282905494482485	0.238980760852658	0.811120501174028	0.882595044261352	-0.0058889244108673	0.140243026379406
TMX1	-0.0199144602699935	0.0299316369770514	0.505838501302112	103.849263570202	0.151912660342866	0.0621590342304808	2.44393533817765	0.0145280301270164	0.0443690578318057	0.012610382431473	0.339470063742413
LINC00519	-0.320266540692476	0.113638803037859	0.00482809247048482	9.88020402985804	0.472424679708964	0.198963115867595	2.37443346043772	0.0175759037639902	0.0516432514923632	-3.00316645945534	1.09690618594353
LINC00640	0.0575390343798048	0.0943995452464878	0.54217544321747	14.7986260427311	-0.0178889072307412	0.18097228261965	-0.0988488787995141	0.92125825883148	0.952508091979071	0.790305862880629	-0.0618061228448906
ENSG00000258942	0.0853694759224816	0.179147036524856	0.633694698437742	2.98801711697789	-0.236292363884107	0.268410846213323	-0.880338358965981	0.37867603833648	0.531117417871934	1.06974591532119	-0.577938614880672
FRMD6-AS2	-0.0338258689012073	0.0545587053246609	0.53526416323862	64.0233825612305	-0.832479279434821	0.108858157526282	-7.64737616686037	2.05121620346749e-14	1.40727338108402e-12	-0.127071366831013	-1.98685147348388
ENSG00000258535	0.122216672639994	0.177639636234883	0.491450644060111	3.47487768067222	-1.35215514714782	0.217681513088607	-6.21162140947368	5.24406500182119e-10	1.44597590697356e-08	1.43972145333915	-3.21495291823009
RTRAF	-0.103132191032836	0.0465813739833038	0.0268272593130648	35.2368370845347	0.235334769157347	0.103132569679945	2.28186662940397	0.0224972155496946	0.0626991387372994	-0.822962672084873	0.536613742569964
TXNDC16	-0.0265137907683934	0.0324678480741738	0.414147441201218	112.319815181884	-0.0260839087043399	0.0782661303676534	-0.333271986002263	0.738928983744547	0.834322609114179	-0.0536522119911695	-0.0811726044822141
GPR137C	-0.0173044792960529	0.0513143829943393	0.735947491100052	53.867818163239	-0.0511723308537036	0.14952604980945	-0.342230206167525	0.732177654918739	0.829629117867446	0.0388166939306429	-0.140461729497064
ERO1A	-0.0825617236914436	0.0392031274996215	0.0352044915485083	90.7132337857192	0.1229002127987	0.0951135522102268	1.29214197075783	0.19630798332515	0.332502910245018	-0.616418609038266	0.270907655983482
ENSG00000258757	-0.29384618472463	0.0913585544480377	0.00129807138856588	12.6439127958875	0.287033359777946	0.208241553444714	1.37836735766645	0.168089896298452	0.296132608912289	-2.73788480210788	0.658788193563645
PSMC6	-0.0270358530648679	0.0257325727299465	0.293420697667558	134.697262317514	0.0557617557574457	0.0497691769702494	1.12040743190868	0.262540179359932	0.410890104630988	-0.0588941380051841	0.112245610633452
STYX	0.0185769162671238	0.0406471814070564	0.647650632888502	50.3283428122688	-0.140224164769104	0.0739930202339291	-1.89509989355463	0.0580791687638586	0.132044967042433	0.399094810339217	-0.350909611885943
GNPNAT1	-0.159153824261478	0.0575682953101279	0.00569910723103095	24.4472538788015	-0.134615568458614	0.107699802828184	-1.24991471593843	0.211330703106014	0.35075628179126	-1.38546499901388	-0.337655340021782
ENSG00000285664	-0.0269991243999737	0.0216058591677233	0.211438213175481	399.143303861129	0.019341769031879	0.0568836615771106	0.34002327725791	0.733838998492054	0.830704597040141	-0.0585253526221576	0.0261776573298973
ENSG00000258698	-0.0210312165295893	0.0910952826140898	0.817415382936558	10.474743466864	0.170055691047264	0.169932280870388	1.00072623150966	0.316959181952097	0.469922985861149	0.00139724996046184	0.382345793797384
FERMT2	-0.00997560964127891	0.0143965866542013	0.488362948006172	671.392332417316	-0.108964282870394	0.0460486418420495	-2.36628657244986	0.0179675305882915	0.0525270621950645	0.112404449177701	-0.277036052408666
ENSG00000288045	0.0425302998466355	0.126088077310374	0.735886028841872	3.74101832568081	0.0767441766413858	0.231178592294367	0.33196921860163	0.739912502199747	0.835011103603249	0.639606077590342	0.161831406324221
DDHD1	-0.0317531434042825	0.020198070894508	0.115930160988275	284.061889307964	-0.461256528515548	0.0900382323582198	-5.12289631231792	3.00877821678337e-07	4.32826913118481e-06	-0.106259533117653	-1.10957541536528
ENSG00000237356	-0.000377508874794093	0.0391500984438936	0.992306434796244	380.110282724757	-0.119916866812644	0.186786517970217	-0.641999583887336	0.520873453178337	0.663224776274071	0.20877711280948	-0.302919271158799
ENSG00000286730	-0.314800145586391	0.119306210884445	0.0083251659418129	7.34927673753906	-0.301664913385843	0.293954303970527	-1.0262306396306	0.304782882219851	0.456993684490114	-2.94827944902962	-0.732427455863689
ENSG00000225680	-0.201936600397901	0.198606891495931	0.309265081640581	2.13986181835416	0.0443218488861996	0.413185481592237	0.107268650184422	0.914575854538729	0.948556239087912	-1.81503853591885	0.0852107471171444
LINC02331	-0.132811754658169	0.107629726460336	0.217214425775978	11.3470422846643	-0.0797535773723659	0.257170273475449	-0.310119736214301	0.756469904317443	0.84544670569776	-1.12096939983146	-0.208005120143023
BMP4	0.0582975962997705	0.203022867213139	0.773999052992999	3.25880931141248	0.475001784368507	0.344089488921778	1.38046002467832	0.167445049762273	0.295356489640809	0.797922435631355	1.1029964167052
CDKN3	-0.235198688316894	0.130768899686567	0.0720847067231049	5.24998465332851	-0.118070655908146	0.21841270548663	-0.540585107652419	0.588793584891372	0.721582737793134	-2.14901669354574	-0.298556293349
CNIH1	-0.0486937046856129	0.037301263103675	0.191750877177258	59.6554171306559	-0.110171567853293	0.0694640968827687	-1.58602174068749	0.112734377882736	0.219831493782511	-0.276356415179991	-0.279889116258337
GMFB	0.00599303463567341	0.045356418378748	0.894879879145222	38.5695760948201	0.437347790597328	0.11183817988558	3.91054102494134	9.20896167081495e-05	0.000636109813159125	0.272742501569485	1.01401224979679
CGRRF1	0.0208756562846936	0.0306455014052392	0.495746171702583	115.081917932572	0.0774234112420123	0.0679430513391646	1.13953391430012	0.254480531279126	0.401593097275495	0.422176011910234	0.163436578020998
SAMD4A	0.0287662469884417	0.0133687386707346	0.0314166751736128	3454.60503807018	0.359985355745944	0.0828354152760229	4.34579043934779	1.38775012478528e-05	0.000125892760087536	0.501403898994279	0.831188832522886
SAMD4A-AS1	0.0105404151572084	0.0277851262557608	0.704424567302297	320.750950968778	0.667810474458605	0.118159174628455	5.65178689304911	1.58788383355105e-08	3.12922891014992e-07	0.318401865236292	1.55864318726113
GCH1	0.0928250548818032	0.140256848612143	0.508085365248808	8.42341836297923	-0.471583406898857	0.250008930065248	-1.88626624967269	0.0592590849179492	0.134184898148845	1.14460593405904	-1.13397996260368
WDHD1	-0.0391847873410002	0.0748530235578505	0.600633512299823	16.6845672611742	-0.598460190069649	0.124500075421622	-4.8069062451806	1.53283829111636e-06	1.82811515462015e-05	-0.180879224947243	-1.43381601503099
SOCS4	-0.0172255475569432	0.0348940692311407	0.621551555033233	68.4590049492549	0.173587582762639	0.075926277011258	2.28626490848353	0.0222387654976398	0.0621242753494453	0.0396092321762971	0.39069238363891
MAPK1IP1L	0.010797477647254	0.0232865995237681	0.642878653705429	192.592739668078	0.122956466522391	0.0588062765428531	2.09087318141611	0.0365394337529517	0.0922902283446886	0.320982979718026	0.27104059515505
ENSG00000289523	-0.0429559733777569	0.127255321334947	0.73569676148559	4.76514297105282	0.138517377952321	0.224967622444592	0.615721393359336	0.538078415236035	0.677670755815937	-0.218744970708352	0.307814243877217
LGALS3	0.00537651656124899	0.0227494048111631	0.81317150296763	263.238958121573	0.118479544693814	0.0881955228342258	1.34337368708059	0.179151002710237	0.310351548733415	0.266552163454168	0.260460703904977
FBXO34	-0.0244046628717284	0.0300688796464046	0.41700668072948	132.199771553076	0.212864892592671	0.0710576235109099	2.99566580016553	0.00273846382179881	0.0113047902942858	-0.0324748688597595	0.483512781784946
ENSG00000258455	-0.058251360073234	0.105778318741146	0.581844271106336	7.76434291515967	0.236810813797293	0.187002452586907	1.26635137946781	0.205387309724488	0.343625176615187	-0.372322974626419	0.54010194101721
ATG14	-0.0357217067566816	0.0269565684820682	0.185118821498732	138.639840690969	-0.315876562110241	0.0704881879774307	-4.48126943214061	7.42003661357734e-06	7.31486220273706e-05	-0.146107106128937	-0.766012518043829
KTN1-AS1	0.00540105402940283	0.0464389026614922	0.907411207817569	56.4195181521639	-0.112954963185103	0.0799164170900413	-1.41341375524678	0.157534103493431	0.282677071723992	0.266798539401066	-0.286466854499944
KTN1	0.00220100950231801	0.0149766938353492	0.883161770553221	469.237179768427	0.09168089937771	0.0383096706508049	2.39315289900003	0.0167042783077637	0.0495933531862739	0.234667514491186	0.197129968200841
ENSG00000258784	0.306724956367388	0.150229271115894	0.0411800741811585	5.65660252691602	0.626213953684392	0.259130739830621	2.41659462745992	0.0156664535350312	0.0470854400201211	3.29233325618952	1.46034201448579
ENSG00000259868	0.0781483569746596	0.0935890535776308	0.403708700923803	12.6009480547923	0.639893930263526	0.216875139035854	2.95051767163473	0.00317241895975957	0.0127799735920728	0.9972400639726	1.4926706255388
ENSG00000277763	0.130428119742387	0.215923673988507	0.545812172409313	1.63803679676486	0.870612687349935	0.383300637772183	2.27135726256576	0.0231253593608775	0.0640616134827264	1.52217099713769	2.03790671694098
PELI2	-0.00274018917570884	0.0190210486383473	0.88545238858934	608.77150450479	0.11962648540364	0.0622824299138707	1.92070999106922	0.0547682793242008	0.126262126123989	0.185053899285345	0.263171161769749
ENSG00000275569	0.442651981193958	0.173146737857427	0.0105726953774656	2.51745408871045	0.435160138000211	0.292061803717924	1.48995908557934	0.136234994170655	0.252913231243799	4.65715008410007	1.00884237472264
LINC02284	0.124382379787057	0.0674030403057873	0.0649862546516201	41.1429789577918	-0.289455932570212	0.137664450033183	-2.10261932183975	0.0354990595465255	0.0901011462281944	1.46146689772307	-0.703575111719751
TMEM260	0.00559958501173809	0.0245321793011718	0.819448245958157	166.717554070936	-0.0398342108562548	0.0525116277159424	-0.758578863175503	0.448104520662426	0.597955257709951	0.268791950394197	-0.113667409393551
ENSG00000258428	-0.311459631960776	0.142269075252711	0.0285801760483686	3.23412218004135	0.263124809003614	0.242803761570102	1.08369329742713	0.278500808420823	0.429159270719434	-2.9147380012129	0.602287348379199
ENSG00000259133	0.101128262944612	0.143893439522988	0.482180598008312	6.42177812009487	-0.748473146619908	0.230761148065322	-3.24349723900678	0.001180719550184	0.00561239524426026	1.22797683181997	-1.78832762527911
EXOC5	-0.0172496863329973	0.0220248956030853	0.433515323848949	211.561202165176	0.114361415272616	0.0490177296889906	2.3330622613128	0.0196448777948152	0.0564041256475052	0.0393668594192551	0.250728713243023
AP5M1	-0.0209010428366097	0.0329313511719583	0.525633715787124	93.5278265169177	0.267478562837215	0.0748688830917118	3.57262659454346	0.000353418536916134	0.00203900734568005	0.0027042987019201	0.612576168209616
ENSG00000286355	0.0521610176805739	0.133077674091309	0.695088365758398	4.55069293278601	0.367047196195488	0.232270257401721	1.58025913563554	0.114047534074985	0.221772486754768	0.736306242854668	0.847877420539912
NAA30	-0.0326524430876656	0.0376561032152968	0.385875057726534	55.2481100249825	-0.0886430168122846	0.0696492796200024	-1.27270543637938	0.203122587802286	0.340850514429191	-0.115289226387125	-0.229012702171399
CCDC198	-0.0131685936811625	0.157373987469273	0.933313191130839	3.53634215631031	-0.0320833475112307	0.251835832449571	-0.127397865502937	0.898625505557936	0.938843774880604	0.0803443172470338	-0.0953505179166671
SLC35F4	0.109908162477138	0.202957279404138	0.588139925296763	4.62978978220042	-0.0350144845924269	0.424046634289321	-0.0825722497505711	0.934191667393086	0.960336507332825	1.31613409594493	-0.102277400436743
ENSG00000259039	-0.139066049467528	0.13235272791224	0.293385849697686	5.18992879162202	-0.717176076104528	0.246676192022718	-2.90735830735736	0.00364495430377912	0.0142716637945803	-1.18376755798595	-1.71436618141716
ENSG00000259969	0.121420656788055	0.0701630426838366	0.0835320477586493	13.1660773056224	0.00693850384716037	0.134129607563964	0.0517298452830523	0.958743955972743	0.975223346480995	1.43172881293967	-0.0031338209189558
ARMH4	0.0176500873534179	0.0158105929552767	0.264274189756129	644.594748088204	0.0557662168295826	0.0457476544006442	1.21899619904441	0.222845635137165	0.364487862416445	0.389788701420598	0.112256153068606
ACTR10	-0.0156539373085747	0.0229209395992498	0.494636187799228	175.739303907314	0.0257258609340615	0.0536866569442636	0.479185376745838	0.631806756362737	0.756143157827771	0.0553894651110415	0.0412645855010414
PSMA3	-0.0721832755544208	0.0246403522216288	0.00339536023246372	154.872363190997	0.0933883772025219	0.0616567783798911	1.51464899166674	0.129861318328114	0.244129072018	-0.512210629182323	0.201165091079939
PSMA3-AS1	-0.0016328991679961	0.023639411662531	0.944929691378105	172.670632063647	-0.240538998418555	0.0627310706000948	-3.83444752524583	0.000125846834038014	0.000837833577005052	0.196171982961727	-0.587974289675455
LINC00216	0.00537987616713941	0.184605842927821	0.976750938397628	1.81590551286853	0.0848085299748118	0.305598084460894	0.277516562724608	0.781383489857959	0.863185440272651	0.266585896603704	0.180889139413328
ARID4A	-0.0039624143600605	0.0174633608073581	0.820502490891634	381.366792180611	0.184856534714193	0.0445644657258289	4.14807025515517	3.35289516948028e-05	0.000267583774980723	0.172781773847246	0.417323245359282
TOMM20L-DT	-0.124654569398913	0.0853222966004659	0.144019641904344	11.8242326699875	0.551851841297496	0.168544924595432	3.27421215810643	0.00105957026336595	0.00512784374946522	-1.0390646886497	1.28460897908696
ENSG00000258378	-0.00961364449880027	0.0487764187398757	0.843752293714722	44.6217266250736	0.391199279989491	0.107834492308322	3.62777504317421	0.000285874170349264	0.00170321087244591	0.116038870796229	0.904953784565781
TIMM9	-0.0525075357700987	0.0367523431849791	0.153094678762515	57.7865108659551	0.206514074914445	0.0738120783688671	2.79783579433186	0.00514462598234606	0.0189795999374229	-0.314650351573845	0.468504487479741
KIAA0586	-0.00975840045746896	0.0227449960782093	0.667897719914917	236.994147945451	-0.0960855211764405	0.0533957189583752	-1.7994985937233	0.0719398461708189	0.155754230493282	0.114585404360224	-0.246600877666971
DACT1	-0.237809195596168	0.142185882011024	0.0944211841740444	5.90688508966516	-0.671965248170492	0.268545080627976	-2.50224374469695	0.0123408928535624	0.0390566583992571	-2.17522828957443	-1.60752365407736
LINC01500	-0.0217097313002936	0.105523433899021	0.836998897240075	11.3229138682059	-0.474519661234527	0.190766449706734	-2.48743771226024	0.0128666982673636	0.0403814118655534	-0.00541558492814621	-1.14091893825334
DAAM1	0.00301275354406296	0.0123591761974457	0.807411640596846	1474.70209360152	0.196664378174861	0.0612347894447021	3.21164455627725	0.00131977553805242	0.00613621344237145	0.242818078586466	0.445227619055142
GPR135	-0.004044841877503	0.0273299006630615	0.88234228948691	175.718531381753	0.528234210894526	0.0779081907633841	6.78021406630829	1.19997947412995e-11	4.86701093725772e-10	0.171954135171038	1.2287956388466
L3HYPDH	0.00614886651537032	0.0328393407089666	0.851471786818828	81.0105983355993	0.225027475729845	0.0714105306203269	3.15118055803651	0.0016261193109171	0.00733311691926274	0.274307179175035	0.512255478628546
JKAMP	0.0547967867805956	0.0310726822589563	0.0778155919743749	94.0126363342671	0.289150694533609	0.0705873738236731	4.09635149844087	4.19712510072779e-05	0.000324467589433268	0.762771487913817	0.663791893050182
CCDC175	-0.165555427175248	0.104081996051464	0.111693989994075	14.9579763806046	0.0198932356942642	0.220914173860103	0.0900496122392848	0.928247790072331	0.956704538538163	-1.44974224920355	0.0274808869906956
RTN1	-0.0993884380147499	0.0592602648446863	0.0935128736723906	121.667784479141	0.196442097196875	0.201873473280869	0.973095147194312	0.330506015687629	0.482766696090678	-0.785372375930417	0.444702323179068
LRRC9	-0.0341197653219218	0.0780994040116301	0.662201184402144	37.6822255809397	-0.274621221092083	0.205620761290148	-1.33557146354774	0.18168938258549	0.313407603694513	-0.130022323648949	-0.668517623522619
PCNX4-DT	-0.0179491147914439	0.0546003903733089	0.742355229264173	88.5170910816742	-0.949764043134128	0.105287316097906	-9.02068813541559	1.86911477390225e-19	2.84428676007576e-17	0.0323440342582878	-2.26401960210937
PCNX4	0.027455536126078	0.0225323554425771	0.223036367282419	254.543571169883	-0.281880546197185	0.0551663843825766	-5.10964329730865	3.2276760830464e-07	4.59403008266224e-06	0.488243306067586	-0.685672908582693
DHRS7	-0.0720011099094512	0.0376993224614553	0.0561489119399031	62.5989822028103	0.186039068699092	0.0832205571335554	2.23549415080855	0.0253849252049246	0.0691660610154105	-0.510381539359759	0.420117817486919
ENSG00000254718	0.109161177007951	0.110715661177515	0.324152902729083	6.83733238195321	-0.897565844725092	0.152911236865882	-5.86984882943784	4.36192677760419e-09	9.83085033985871e-08	1.30863376008566	-2.1406644746885
PPM1A	-0.0149326194177342	0.0213115235784588	0.483500951258179	217.058389165843	-0.0296084585132575	0.0489176361493378	-0.605271653414887	0.54499851290204	0.683514530087808	0.0626320778067	-0.0895018438818821
MNAT1	-0.0269291118795052	0.0146322306313368	0.0657099884094457	573.906848004408	0.0956010310851539	0.0339123556087403	2.81906194273672	0.00481642225701712	0.0179553453784803	-0.0578223705167106	0.206394049357225
TRMT5	-0.0364940254693218	0.0588599044950791	0.535247891512785	21.7750102669421	-0.270384156379641	0.0994417183808539	-2.71902136027147	0.00654753797282622	0.0232157710287368	-0.153861808160166	-0.65850456419444
SLC38A6	-0.00732533420123444	0.022067805249158	0.739929537998643	239.970782277261	-0.0301872085813929	0.0411657770158923	-0.733308363637565	0.463370375076857	0.611903412712055	0.139015349576542	-0.0908695498674456
PRKCH	0.114212879350992	0.117020160291882	0.329059370325063	8.60314376891865	-0.161863475712485	0.233330741674972	-0.693708315289033	0.487865150215903	0.634814374130105	1.35935692110661	-0.402047774506101
ENSG00000258926	-0.0424681332556414	0.107815834024443	0.693658457142274	12.2257656953518	-0.795232660272634	0.228631925529453	-3.47822229302001	0.000504751150733262	0.00276697143545246	-0.213846662893238	-1.89883001694348
LINC01303	0.207341989788063	0.1632047265868	0.203927556582081	4.12631900100821	-0.415726933302388	0.283337908065967	-1.46724783894994	0.142308647496652	0.261288643444138	2.29444821185639	-1.00197957508494
LINC03033	-0.0660937651390288	0.108159399913468	0.541148339230311	8.04203571728552	-0.254250137266464	0.199282271883223	-1.27582917870111	0.202015910548865	0.33944375372341	-0.451067039088539	-0.620376543607962
HIF1A-AS1	0.084928376604566	0.0671201121000918	0.205756872910838	23.8535983846907	-0.151528994571026	0.132257532212358	-1.1457116433091	0.251914484604611	0.39881862123848	1.0653169228332	-0.377625260379396
HIF1A	0.0134835896148776	0.0163807506236467	0.4104305174408	696.823788782081	-0.316108014855062	0.0869422667650663	-3.6358382017948	0.000277078209298495	0.00165714712706627	0.347953707722571	-0.766559488699896
HIF1A-AS3	-0.0217918081035014	0.0297220705410993	0.463444950040325	214.148005296076	0.483626706610591	0.1317372752297	3.6711455111496	0.000241465812026717	0.0014733272745278	-0.00623970215091412	1.12337888994365
ENSG00000288928	0.0369458337763934	0.0447148845337115	0.408660255452757	56.4402371253707	-0.328640861091307	0.11232479304963	-2.92580873882492	0.00343562085549645	0.0136153378684928	0.583533539570133	-0.796177193746025
SNAPC1	-0.0113940617708409	0.0439139060541527	0.795277535159693	62.859232600668	-0.135532105916361	0.0984356985253385	-1.37685928933062	0.168555755926307	0.296798324707894	0.0981620471352679	-0.339821307398672
RHOJ	0.0370400063891497	0.0188236418062361	0.049098123212063	577.670206413041	-0.278119958755131	0.0817123396621546	-3.40364698777489	0.000664926268129293	0.00346147447650463	0.584479108464781	-0.676785863488594
PPP2R5E	-0.0209700032808393	0.0180253263749305	0.244682130724306	326.839762805838	0.0757189215447151	0.0390839953493484	1.9373383111913	0.0527040020396876	0.122613465637887	0.00201188028943185	0.15940851670459
ENSG00000261242	-0.255368821441551	0.142864090221598	0.0738575483587424	2.9628524653901	0.101734947236619	0.257481049277162	0.395116252330896	0.692757095070194	0.800291699240939	-2.35154107855933	0.220889760541041
WDR89	-0.0419149437119773	0.0528458633792344	0.427687709871851	30.7193046063332	-0.234474781967961	0.101611477991425	-2.30756196645174	0.0210235119690249	0.0595264212004891	-0.208292194242282	-0.573643293285334
ENSG00000274015	0.0656498054230598	0.0585868217230467	0.262476969690139	23.6459078788953	0.15348439005973	0.115320557624221	1.3309369397941	0.183209761217455	0.315277812879863	0.871744537943869	0.343184385795745
SGPP1	-0.0122482954131424	0.034034329096452	0.718936411331399	86.5582645369799	-0.168605047859879	0.0647170626307623	-2.60526422254114	0.00918034337639615	0.0306754118532081	0.089584853222079	-0.417979502355061
SYNE2	-0.0162954028109673	0.0426286794015234	0.702265670959467	109.234580314939	-0.00154331752805075	0.124728818254222	-0.0123733837107729	0.990127720081631	0.994451636481173	0.0489486347220404	-0.0231781172431578
ESR2	0.0155386159780076	0.0679553519929069	0.819133813407233	24.9461311818058	-0.139082384425118	0.129974102061423	-1.07007767100703	0.284584348901022	0.435944795444125	0.36858782787475	-0.348211349031823
ENSG00000214770	-0.336165934948622	0.1341832606818	0.0122356305539577	2.92368555657718	-0.525193813918494	0.224307670694778	-2.3413992588472	0.0192116099217903	0.0554116820873754	-3.16280918585253	-1.2606724307454
ENSG00000284664	0.0292882669823405	0.148753295377325	0.843912405910355	2.78188159236135	-0.336440720594284	0.24354823623862	-1.38141308592624	0.167151984604162	0.295047922319466	0.506645400256357	-0.814609873267165
MTHFD1	0.00139870676953414	0.0318740200162912	0.96499818772602	92.5563679893864	-0.233375694499798	0.0553178645490888	-4.21881242889811	2.45592477852512e-05	0.000205309630700412	0.226611748743506	-0.571045922517486
ENSG00000258824	0.0268960945312556	0.0363682106617418	0.45957335156771	83.5146062264659	-0.250677078276427	0.0651244138982097	-3.84920282995925	0.000118502853112472	0.0007949550030306	0.482626061786539	-0.61193266699091
ZBTB25	-0.0133122330871966	0.0279884801950506	0.634336159254831	109.618819311427	-0.117179703993502	0.0518156023484696	-2.26147528316754	0.0237298415661045	0.0654138195936242	0.0789020618989411	-0.296450789896648
AKAP5	-0.00700239590726239	0.112175572566974	0.950225552384103	6.54378011070557	-0.0723301571055962	0.274888623059972	-0.263125320722408	0.792453988276568	0.870473610243119	0.142257910197229	-0.190462044312508
ZBTB1	-0.0101617014619593	0.0185403733367762	0.583633504816513	338.135933933786	0.351177649083477	0.0600265147686167	5.85037546219626	4.90464583188876e-09	1.08833635979875e-07	0.110535937388193	0.810374401934297
HSPA2-AS1	-0.057036149115114	0.0436834978482684	0.191665454705388	55.0526943106859	0.705841006744092	0.12626719845482	5.5900583475498	2.26993324919603e-08	4.3259113964669e-07	-0.360121277670132	1.64851719247483
HSPA2	0.0251926968945163	0.080680973572249	0.754849943369241	18.7259092121394	-0.132457392412629	0.298741340873079	-0.44338487611229	0.657487373278038	0.774782355037799	0.465522577308666	-0.332555124128067
PPP1R36	0.0661823328131537	0.111533362469018	0.552922874090829	7.89899342413879	0.0449710318899749	0.208865417012651	0.215311048296956	0.829524816333655	0.894970205666811	0.877091541928181	0.0867449006816533
ENSG00000259076	-0.212486402426155	0.141038738563125	0.131917874807593	5.47752866588066	-0.0648099009398942	0.313843701649909	-0.206503748837978	0.836397436701657	0.89926942846392	-1.92096704688021	-0.172690125245716
PLEKHG3	-0.0204568070445548	0.0364006540996775	0.574122767875022	81.1064236819127	0.0284427534902797	0.154852277787297	0.183676687851814	0.854267098142228	0.910309682477784	0.00716478391691143	0.0476851639438997
SPTB	-0.262315618391839	0.23757232562351	0.269527828319871	1.67239936936996	-0.26877083793213	0.549652292700051	-0.488983383680345	0.624853460777871	0.751331344622346	-2.42129251606727	-0.654691959378012
CHURC1	-0.0357290736801612	0.0235200449883152	0.128739752123416	158.265691476746	0.0820700059428829	0.0509473527163346	1.61087871238047	0.107206160663015	0.211661836470467	-0.14618107597524	0.174417441324123
GPX2	-0.186310693638838	0.0988615826866497	0.059489117523501	7.41089415782641	0.0547175652231314	0.203184334422137	0.269300117938473	0.78769874142965	0.867321409487769	-1.65814184430553	0.10977797266245
RAB15	-0.0618289796352966	0.0521933695691185	0.236170225407728	32.6453813384114	0.192944277444445	0.155381368881921	1.2417465416402	0.214330092174588	0.353963829907913	-0.408245157050369	0.436436252425532
FNTB	-0.00953790699951001	0.0261766239147053	0.715583715616577	164.753839622431	-0.11725314693654	0.0616675667695196	-1.90137462979154	0.0572529601535781	0.13065088065715	0.116799336300915	-0.296624350744968
MAX	-0.0164105717565838	0.0202633055340328	0.418016923689166	269.784073668522	0.180550348896882	0.0581335616276402	3.1057850894007	0.00189774586441645	0.0083442273625732	0.0477922457314717	0.407146838579303
ENSG00000259118	0.0751551994101416	0.0610702845158903	0.218459593607741	25.8004550337142	0.432368285787683	0.165597003118556	2.61096685112192	0.00902866449181609	0.0302484920791038	0.967186350828697	1.00224465112464
LINC02324	-0.0121879229712025	0.0684375020738462	0.858653577955309	24.3976131426808	0.301439744854168	0.162977504892597	1.84957884250846	0.0643742745664373	0.143078293756877	0.0901910411733476	0.692833457977288
ENSG00000258760	-0.0125865797671314	0.141187820579799	0.928964471210152	7.31903866213786	-1.64333066996651	0.243498830293554	-6.74882367190581	1.49048590458152e-11	5.96164905589435e-10	0.0861882057965052	-3.90306083792642
FUT8	0.0112767669771138	0.0116195662614494	0.331798271624431	1333.91901487618	0.331789262461618	0.0671280530328264	4.94263199171543	7.70748891288035e-07	1.00187455432104e-05	0.325795430690636	0.764555638545512
FUT8-AS1	0.239193294000034	0.131253898939691	0.0683987176078503	4.07116181995951	-0.227014982322945	0.227198412605196	-0.999192642764763	0.317701379215947	0.470611008852489	2.61426096458059	-0.55601424546774
ENSG00000258847	-0.000215064362524939	0.148431377891836	0.998843933965753	5.73516468123766	-1.31229141326041	0.213777214403647	-6.13859347415101	8.3255318784086e-10	2.20839370494248e-08	0.210408186572991	-3.1207466788764
ENSG00000258561	-0.00511062967684353	0.0523786654602688	0.922273091069881	114.770370806223	-1.04901774373964	0.0933717889968994	-11.2348467884071	2.74970447432573e-29	1.42695561168919e-26	0.161252767099621	-2.49857660327717
ENSG00000287833	-0.0292289375343457	0.131864242584682	0.824579105031188	5.89595098216133	0.262541025051549	0.25098007969901	1.04606319898537	0.295531854657397	0.447558092299576	-0.0809144727604807	0.600907746285867
CCDC196	-0.0791892390463491	0.0955016794763153	0.406995709272709	15.1749437713081	-0.778727123625711	0.176159044286602	-4.42059121505428	9.8431224912169e-06	9.30476207845581e-05	-0.582556146431087	-1.85982402366616
GPHN	0.0135875071302469	0.00828290332365027	0.100916192506538	2985.33998485468	0.0168383388494841	0.0343234992577777	0.490577569700109	0.623725254075887	0.750515656099517	0.34899712328965	0.0202615345794785
ENSG00000289208	0.102461059147307	0.0595513419548919	0.0853325200554508	21.5283626952286	0.245513369604383	0.10483371569005	2.34193139094929	0.0191842411615954	0.0553721986408341	1.24135917935488	0.560667878409503
GARIN2	0.0823534067371182	0.0980007464400279	0.40072087156777	12.149393433771	-0.30458282464029	0.162581372626443	-1.8734177213531	0.0610107247706452	0.137291089463319	1.0394621510471	-0.739323083022592
ENSG00000286319	-0.0463643309868289	0.0773941928263764	0.549127999182161	15.6688854083538	-0.485520286502601	0.154227842909514	-3.14807156310587	0.00164351452052952	0.00739672901512051	-0.252967626772027	-1.16691568858214
ATP6V1D	0.0150386918282566	0.0310166954748843	0.627777102223641	109.071870851715	-0.167702731250177	0.0767369441541701	-2.18542363262799	0.0288577996594603	0.0764467287052116	0.363568186687654	-0.415847141780247
EIF2S1	-0.0350570199523508	0.032699346684999	0.283674427048579	82.2570232098885	-0.078195468282196	0.0650399890387236	-1.20226755013196	0.229259885036556	0.371972968835566	-0.139433115162106	-0.204322986444703
TMEM229B	-0.078772947870262	0.11138389797109	0.479429617942522	8.35111218320521	-0.305248938035773	0.29012006388902	-1.05214694200722	0.29273213801418	0.444517453840683	-0.57837624767174	-0.740897246600664
PLEKHH1	0.0718174784920098	0.0742178693123724	0.333215446016255	18.7856837127963	-0.969693611403611	0.245357974820511	-3.95215852312516	7.74494043101867e-05	0.000547884828323617	0.933672944044817	-2.3111172895441
ARG2	-0.077365584697015	0.0611512926109807	0.205817404756009	30.9593602860396	0.129718418135567	0.142628197077951	0.90948648859855	0.363093386688628	0.515766918387924	-0.564245187683634	0.28702048389222
ENSG00000286861	-0.0275206509902722	0.0682802175590433	0.686908109806208	21.5517716567836	-0.461770774612777	0.13704887880692	-3.36938746695868	0.000753354460993685	0.00384349406000786	-0.0637618997146173	-1.11079068514053
VTI1B	-0.00878496684717594	0.0295987806334645	0.76661794782527	88.4066563449599	-0.0795493147326097	0.0575457290624682	-1.38236696325901	0.166859054583551	0.294708125117069	0.124359461975895	-0.207522405322926
RDH11	0.0600836321545074	0.0275962635097564	0.0294628182473166	136.967612472255	-0.346536816189252	0.0635537637996974	-5.45265607370529	4.96229858950559e-08	8.63559425219292e-07	0.815855674388745	-0.838469033095081
ZFYVE26	0.00492233031266725	0.0303043329864069	0.870967312747834	101.242302031848	-0.275649738554308	0.0648301762381933	-4.25187396593741	2.11989157653647e-05	0.000181644731657586	0.261991767639864	-0.670948222786087
RAD51B	-0.0164135510375971	0.0171208411993886	0.337715768031676	991.743697448776	-0.0689167721976175	0.0677669116127841	-1.01696787646755	0.309168711315288	0.461776788257924	0.047762331350081	-0.182395510541348
ENSG00000258837	-0.338567167480208	0.136616690139324	0.013203711858589	4.01236281294416	-0.145128485493418	0.241580887799523	-0.600744896731455	0.548009910632476	0.685613684941008	-3.18691949482911	-0.362499535030796
ENSG00000287385	-0.0591932578578717	0.106849662460063	0.579588166012359	8.5412177614209	-0.374277494882872	0.191873201528903	-1.95065017887082	0.051098673716194	0.119642070493065	-0.381780387148214	-0.904025988302189
ENSG00000259038	0.0183689506564324	0.0740148717141262	0.803995769387138	18.0789201265152	0.0849860057049793	0.168928818615205	0.503087669715876	0.614902635387671	0.742542627542426	0.397006668077143	0.181308551231671
ENSG00000287913	-0.137226550322279	0.157333804266686	0.383099257888155	2.29674696951771	-0.0162875400178438	0.278067396687016	-0.0585740730912675	0.953291361892351	0.971581421761471	-1.16529750472342	-0.0580217612650785
ZFP36L1	0.00044546493606377	0.0185922551890483	0.980884750805118	721.388215004326	-0.15349562571981	0.111066673233418	-1.38201335514231	0.166967600482897	0.294822654525681	0.217040432833012	-0.382272816106264
ACTN1	-0.00533079836900914	0.0327779071364122	0.870806706057688	200.579082567502	0.159505892299526	0.130817933700682	1.21929683329568	0.222731550118401	0.364360155419197	0.159042096069117	0.357414439680641
DCAF5	0.000343349129598476	0.0165379867865004	0.983436116257951	487.770782319199	0.198562445665382	0.0367107747964742	5.40883287716531	6.3436790747394e-08	1.07619212735667e-06	0.216015107874731	0.449713144691713
ENSG00000289180	-0.0426405025588653	0.0501175779420866	0.394875281908854	43.0685829010315	0.377573552228347	0.124816344911371	3.02503291933803	0.00248606066782382	0.0104367106110944	-0.215577389553042	0.872753374677936
ENSG00000276063	-0.149354801013198	0.124444334244528	0.230071937352296	3.61797230936351	-0.459565830142073	0.2139041576835	-2.14846609396935	0.0316767471196489	0.0823091134875559	-1.28707491180787	-1.10557994579646
GALNT16-AS1	-0.0545495703272943	0.0538322958818533	0.310905312808528	33.839467844074	0.127430745798509	0.116898266789092	1.09009953097439	0.275669302895485	0.425736056566327	-0.335154023528641	0.281614241507689
EXD2	0.0126322988322043	0.0331438987655623	0.703103100609367	77.8348416604942	0.0952874319169992	0.0579455770448372	1.64442976973493	0.100087460052586	0.200796112169855	0.339406062490727	0.205652949730689
ENSG00000258520	-0.0236976049806443	0.0934241772218447	0.799761313773974	14.2569286293811	-0.0779228931390235	0.203469952649735	-0.382970026405641	0.701741988386172	0.806871724971466	-0.0253754380490745	-0.203678835065103
GALNT16	-0.028844085705949	0.0510513763014537	0.572072990151216	70.6391003534868	-0.673361898968103	0.171025301996301	-3.93720631455261	8.24357279080554e-05	0.000578909332800532	-0.0770502503785213	-1.61082422847174
ERH	0.0197795488091711	0.0458238931445261	0.666001121412252	42.147505301481	0.0315424277270027	0.109043366777398	0.289264983824221	0.77237860627906	0.856369596388841	0.411170209865347	0.055010334583658
SLC39A9	0.0193571013533326	0.0280740811383447	0.490508171112984	121.998259419906	-0.166037609151818	0.056960402541955	-2.91496551537747	0.00355727846750826	0.014012409284527	0.406928497097985	-0.4119121142338
PLEKHD1	0.267108451841165	0.114157960288287	0.0192933194358578	10.1542209814687	-0.375497506587713	0.232823550898525	-1.61279864145433	0.106788261378972	0.210980829954023	2.89455163690248	-0.906909128025254
SUSD6	0.00455953671925401	0.0332050061080621	0.890782021418644	132.383919541417	-0.10812697367561	0.0881719951036722	-1.22631878238067	0.22007873595672	0.361129685181453	0.258349027706578	-0.275057317786372
SRSF5	-0.0117263830348007	0.0139181797281831	0.399495411973154	499.39763105935	-0.0215710536057992	0.0682412194150632	-0.316100060794601	0.75192656059762	0.842555733580735	0.0948252739372701	-0.0705077954911047
SLC10A1	-0.0371586488047944	0.0763542049799117	0.626498261962075	15.1988770655633	0.501419593207211	0.208122155044471	2.40925620388694	0.0159850719716135	0.0478511864566611	-0.160535161848533	1.16542715712927
SMOC1	-0.150883380367022	0.0742685297754606	0.0421949371163027	49.3300694085232	-0.214275405529499	0.180991289433603	-1.18389899425578	0.236453048355904	0.380471716145265	-1.30242307989702	-0.525907993402699
SLC8A3	-0.123699536427626	0.124159753389159	0.319107634752622	22.3705982140645	0.129983388768954	0.30022172861041	0.432957965336447	0.665045307704519	0.780462251109345	-1.02947538827264	0.287646664244041
ENSG00000259033	-0.0537565221848515	0.0929052388722783	0.562847837801071	12.8139796146979	0.271668928501928	0.19545779162831	1.38991096869929	0.164555914415533	0.291789816189016	-0.327191181323199	0.622478868039601
COX16	-0.0224845349922905	0.0375331593804151	0.549134286176051	70.5969359815424	0.11577231198542	0.0784588968239702	1.47557914617594	0.140056906805724	0.258302509280213	-0.0131952381539399	0.254062953678331
SYNJ2BP	-0.00145725707090186	0.0378044239285931	0.969251349057027	55.219154910535	-0.0574801668928848	0.0738623329023405	-0.778206761609928	0.436447131295392	0.587629955447542	0.197935571108452	-0.155368449308843
ADAM21	0.0403081349334452	0.0677176144124908	0.551684022007663	32.5217023312997	-0.279586600704984	0.153599584666638	-1.82023018689653	0.0687239578661777	0.150368019811197	0.617293751753857	-0.680251841436475
ENSG00000257759	-0.0380101372151212	0.0276610759235654	0.169398825538272	199.359991294127	-0.434592098117774	0.0801371280959355	-5.42310547487433	5.85724068367025e-08	1.00122207936488e-06	-0.169084791421221	-1.04656185724307
ADAM20P1	0.0627880734861028	0.0790201295604771	0.426855949308512	12.5965073161337	-0.264003269927451	0.138303444854457	-1.90886980584809	0.0562788889843621	0.128980685557072	0.843010443973142	-0.643425211163899
ADAM20	-0.0533898282404305	0.0905901386249375	0.555622586052603	7.73132173800538	-0.326872981083696	0.149361691750229	-2.18846597981973	0.0286356767416446	0.0759876047691287	-0.323509278723791	-0.791999328029383
MED6	-0.0167872429669544	0.029741866456304	0.572460582434618	98.0402529661137	-0.174500073435208	0.0614605706496873	-2.83921987040802	0.00452239836924516	0.0170134333260746	0.0440101633445508	-0.431910665750694
TTC9-DT	0.0247222343040885	0.167374454190091	0.882574686995018	3.3992568311945	0.28361495910493	0.328662133562497	0.862937741049498	0.388171698689481	0.540912077236051	0.460798753910503	0.650709806503403
TTC9	0.12402176391484	0.0881043120101434	0.159228919954903	16.9434884538522	0.876963928109554	0.258049250358142	3.39843625545291	0.000677722544650445	0.00351342893985152	1.4578460238649	2.05291601107493
MAP3K9	-0.184950422055774	0.0701691958689738	0.00839446341047021	25.8596457336105	0.404013163486796	0.203688343657068	1.98348691060592	0.0473130677272736	0.112867654141006	-1.64448362181841	0.935235638724422
MAP3K9-DT	-0.12862671124811	0.109333848193718	0.239411793603503	6.76454968071298	-0.598975871769914	0.170809653511375	-3.50668629937841	0.000453723700363944	0.00252555389759787	-1.07894819265157	-1.43503467743283
ENSG00000287643	-0.0968088100439995	0.0798987995646545	0.225649120442413	15.6178822638809	0.215381409631421	0.184117093599936	1.16980669974847	0.242078766895518	0.387048901281167	-0.759470833034727	0.489459831480786
ENSG00000286423	-0.303806115371076	0.179907378709537	0.0912806392093659	2.878344982778	-0.614466131693709	0.311718143910968	-1.97122350333644	0.0486983166953724	0.115302437014231	-2.83789052921355	-1.47164136204881
SIPA1L1-AS1	-0.0521679432630372	0.0600368612314117	0.38488438593851	25.9565495496088	-0.438184603275133	0.109083720394566	-4.01695689961966	5.89545013700321e-05	0.000433376499590524	-0.311240569237615	-1.05505168917124
SIPA1L1	-0.0117115818297392	0.0145359025304316	0.420415644747269	1047.91861377547	0.203325994327405	0.0756376738146554	2.68815768747252	0.00718474590118307	0.0250796951179793	0.094973889959486	0.460970394368699
ENSG00000285612	-0.0117211913194684	0.116872612396931	0.920113844828954	5.32135965921542	0.536567128212207	0.2334323316738	2.2985981606096	0.0215277681036896	0.0605877355622686	0.0948774029414934	1.24848804411805
RGS6	-0.0186967308389032	0.0284118241131104	0.510498540261515	1057.48416513379	0.124363992027522	0.227723203157534	0.546119105577	0.584984067552167	0.718328633854405	0.0248373668851864	0.274366868730106
ENSG00000286333	-0.0347128367917902	0.0878288897672883	0.692671266556905	13.280315572726	-0.0553359314414869	0.199264128713748	-0.277701419712021	0.781241570675899	0.86312288601504	-0.135977238966656	-0.150301177920378
ENSG00000258871	-0.00200127411755222	0.107332000587859	0.985123791662082	8.1748720705203	-0.438997517221673	0.223457119369588	-1.96457162994029	0.0494638382212413	0.116705365092061	0.192473201716597	-1.05697277278167
DPF3	0.0130097281016316	0.0148932575425427	0.382373499365813	846.994721037215	-0.153848739180914	0.0522962525824483	-2.94186928477067	0.00326237603986977	0.0130715869724262	0.343195756401248	-0.383107296171018
DCAF4	-0.14110777835305	0.0701454214828953	0.0442572339085745	15.8049987527898	-0.175188508329565	0.126380322015843	-1.38620083835206	0.165685585588756	0.293115183721698	-1.2042681607509	-0.433537579642413
ZFYVE1	-0.0394034619552003	0.0307649690937652	0.200267469521035	113.948621072828	0.151874740740833	0.0548053506843507	2.77116629753086	0.0055855892101387	0.0203541123557791	-0.183074894231389	0.339380451888303
RBM25	-0.00574230287311764	0.014360909604995	0.689262222490538	492.956661353235	-0.382354734033178	0.0622941695112934	-6.13788958152592	8.36249520884065e-10	2.21529503313777e-08	0.154910259352431	-0.923114173238898
PSEN1	-0.0087278520354049	0.0228252190942916	0.702181317924085	170.562865449044	-0.0252058198480511	0.0782570250258494	-0.322090187299163	0.74738437190568	0.839951912207048	0.124932940696021	-0.07909749909437
PAPLN	-0.000806282745455695	0.0142780071566236	0.954967188516465	685.496821868632	-0.0639731859839728	0.0835792482265913	-0.765419495166258	0.444021787818592	0.594750213938915	0.204471877740928	-0.17071279493263
PAPLN-AS1	-0.156577021992758	0.14385649835505	0.276407490392713	2.60477105051743	0.0326037312595899	0.255594109695845	0.12756057367045	0.89849673381746	0.938757699433771	-1.35959182844287	0.0575184141052655
ENSG00000258944	-0.135397698086298	0.189139287743154	0.474076338237563	1.6336945936436	0.132278752781302	0.347076507463749	0.381122749413164	0.703112167489286	0.807787387219929	-1.14693435500677	0.293071083646445
NUMB	-0.00440789379695013	0.0121376037254258	0.716485265906638	935.728843717069	-0.019745317935155	0.0614054291850884	-0.321556549594966	0.747788665223456	0.840151815002638	0.168308801436272	-0.0661932048892546
ENSG00000284930	0.263020938149071	0.136141445880583	0.0533634364202038	6.55977359471243	0.497213256997398	0.242278020070209	2.05224253051644	0.0401460980562071	0.0993409832294287	2.8535097066579	1.15548671560157
ENSG00000251393	-0.0793641975327617	0.094649484178159	0.401746358994132	9.63745868415887	0.167923957377378	0.188964860961695	0.888651765850889	0.374190261169899	0.526797210337896	-0.584312870575873	0.377308066701604
HEATR4	0.0395378866797076	0.0299403087511694	0.186649092002629	134.216272013078	0.109219773577643	0.0733622628667819	1.48877323721563	0.136547091987293	0.253353189835976	0.609559838797909	0.238577951612023
RIOX1	-0.223378927990229	0.117529737233289	0.0573522959780161	4.08874455198924	-0.134609934059676	0.231115156934768	-0.582436633948976	0.560272611780355	0.696221366109327	-2.03033677822879	-0.337642024772978
ENSG00000258695	0.0597943430472693	0.0533368404788028	0.262257977197521	28.728101917553	0.429473997141543	0.107628255577745	3.99034616733441	6.59769300082075e-05	0.000478776294885662	0.812950978709621	0.995404849069795
ACOT1	0.249958162954352	0.0919173658193114	0.00654046011171281	10.5794708584877	0.176455791328996	0.256894230288939	0.686881099394597	0.492157658315602	0.638321162980039	2.72234892073096	0.397470553076867
ENSG00000258603	0.004211685264536	0.0198558455969732	0.832018788051647	418.508510660373	0.326275889064634	0.0618123343665955	5.27849162158417	1.30251620646067e-07	2.04353686066337e-06	0.254856318882722	0.75152639809981
ACOT2	0.0311875255950767	0.0558615664744364	0.576639385662165	31.1957433370705	0.326625464464193	0.122267755456563	2.67139494991573	0.00755367119004269	0.0261241885193565	0.525715486712849	0.752352516994143
ACOT6	-0.152711850810076	0.0506975254589533	0.00259348769159664	38.4565877393951	0.347688095134902	0.121457037725977	2.86264264010235	0.00420124109442534	0.0160074187234867	-1.32078239610512	0.802127864983054
DNAL1	-0.0801122343674029	0.0320792412589991	0.0125134837106848	74.3936304051541	0.0273318143648926	0.0525751268676421	0.519862071540036	0.6031597126124	0.733042059902862	-0.591823762991254	0.0450597852613813
PNMA1	-0.035688910574513	0.0466709833831647	0.444455188666515	34.8645993039022	0.463818561967663	0.107331226462587	4.32137577529068	1.55059341276726e-05	0.000138005541253283	-0.145777806040364	1.07656815162559
MIDEAS	0.0765164420790536	0.0286829083820249	0.00763799676713968	151.523188752378	0.0785306607103374	0.0844120751850085	0.930324962847074	0.352202856796225	0.505016778327881	0.980854323800013	0.166053237281566
MIDEAS-AS1	-0.0976885864938961	0.0624612939503868	0.117820866729652	25.4477803612622	-0.583702903495406	0.19045191209081	-3.06483089136479	0.00217793105721107	0.00937056689347253	-0.768304497312675	-1.39894149787836
PTGR2	-0.00312082004251302	0.0315191116187777	0.921127488747567	86.9317078342031	0.0185012292804073	0.0725769992507832	0.254918630852703	0.798785946199495	0.874912261344928	0.181232058758052	0.0241912882346921
ENSG00000273711	0.0128728932169577	0.0457081187471349	0.778225292549654	45.5177889618194	0.232250658693803	0.105522607971888	2.20095639368273	0.0277391110203675	0.0740825872618948	0.341821823929125	0.529325352341832
ZNF410	0.0186942286143229	0.0247064787536269	0.449257844099753	151.853440364904	0.167775561325984	0.054965958745958	3.05235395058621	0.00227054192739864	0.00969278592461949	0.400272720808333	0.376957376172306
ENSG00000258891	-0.00115812629441491	0.0324935017656464	0.971567992546391	118.40604495885	0.380529965560789	0.0729900990456762	5.21344635143814	1.85364155787228e-07	2.79343644748899e-06	0.200939085074981	0.879739990201989
FAM161B	-0.0782514822556709	0.0530210362668957	0.139982210449138	23.0262130488112	-0.043713206295624	0.0986338873999739	-0.443186489429956	0.657630850403066	0.774861197025537	-0.573140312824504	-0.12283427704938
COQ6	-0.00172914939473724	0.0470039862056454	0.9706546062135	34.7991351324881	0.025880719608191	0.0777340546013608	0.332939272766791	0.739180123587526	0.834556873886419	0.195205553149009	0.0416305485430947
ENTPD5	0.0395226954119165	0.0385297888763149	0.305000085002246	70.757023460439	-0.429247745125261	0.0673832189729271	-6.37024694972975	1.88724080125554e-10	5.75238954467032e-09	0.609407306231666	-1.03393204693415
BBOF1	-0.0151391030723354	0.0322147193344712	0.638395271081111	94.307034300648	-0.172109077010055	0.0659827057393838	-2.60839677732898	0.00909674429214938	0.030431240946911	0.0605588155775905	-0.426260247198384
ALDH6A1	-0.0113428530741146	0.0268285396386121	0.672448081790105	145.232832272404	-0.0743825095436483	0.0712639597121612	-1.04376054662249	0.29659618936519	0.448640528891037	0.0986762237025593	-0.195312177156645
LIN52	0.0341028303835105	0.0220057268908525	0.121207477435466	297.178304758831	0.00771735952645653	0.0498976149680707	0.154663895887506	0.877086294336647	0.92474210830795	0.554987495269052	-0.00129322403074189
ABCD4	-0.0375365153062932	0.0249107459980453	0.131851603815993	151.516827650076	0.0239525958158653	0.0714280931242335	0.335338586936726	0.737369688934865	0.83325656808223	-0.164329245921271	0.0370739936554768
ENSG00000258559	-0.0544300488709388	0.116068734356843	0.639107741241585	4.60450206458145	-0.24312187416559	0.225568119549194	-1.07782019308171	0.281114006165686	0.432002002337686	-0.333953931824004	-0.59407815870923
VRTN	-0.299270122408919	0.14404015818741	0.0377383518520287	2.44240902532316	-0.451488345277895	0.251662698786698	-1.79402171022796	0.0728097036868061	0.157163894398036	-2.79234550581636	-1.0864911801871
SYNDIG1L	-0.0188986764411699	0.205622060366071	0.926769728341745	2.03103362271234	-0.807762697790713	0.329403938952854	-2.452195017335	0.0141987686144773	0.0436200482678213	0.0228096703572306	-1.92844108440828
NPC2	-0.0457888615222729	0.0440796167153397	0.298908782273073	45.4331761749597	0.120183897330505	0.0950231394876172	1.26478558779008	0.205948199133875	0.344193691351817	-0.247189449767294	0.264488441318853
ISCA2	-0.0992192245033498	0.0681909506811838	0.145663613302792	15.1840282728085	0.226125286058998	0.131534987942391	1.71912651984303	0.0855913368389617	0.178053558051572	-0.783673335962732	0.514849831253044
AREL1	-0.0588613581857167	0.0287674671741666	0.0407457000543979	107.558876902685	-0.0678179741807506	0.0596475267014332	-1.13697881423005	0.255547142289109	0.402597424020534	-0.378447847071558	-0.179798823806716
YLPM1	0.0275151245507973	0.01729397042218	0.11160414143459	357.409654224354	-0.071824064966711	0.0446897648872554	-1.60717034757088	0.108017004837031	0.212826729059255	0.488841621854379	-0.189266044025492
DLST	0.0271915711537066	0.0275884970237151	0.324323237097969	109.176009133251	0.165930942736957	0.0518891983475268	3.19779352969838	0.00138483393671919	0.00639900777289035	0.485592885102873	0.372598161332951
RPS6KL1	-0.0112752380186316	0.0421392128380186	0.789029433473361	49.4415642497334	-0.0986028680156965	0.152710060860619	-0.64568678356885	0.518482221525463	0.661220017734962	0.0993551333282278	-0.252549888352849
PGF	-0.00266826479566145	0.162623416278313	0.986909192944998	4.53698066782239	0.0203632329764615	0.335109045492274	0.0607659902064057	0.951545576130764	0.970337630143106	0.1857760780011	0.0285915876738607
EIF2B2	-0.0576201080491293	0.0529602069619307	0.276600085041171	28.8726779279906	-0.157897231853903	0.0834907006381269	-1.89119543430682	0.0585982606052123	0.133015948450975	-0.365984695787093	-0.392674720809425
ENSG00000258646	-0.0488519912807269	0.0858794077075928	0.569461968372477	8.90693500131859	-0.107668009762213	0.164984929018709	-0.652592999873362	0.514018699627361	0.656893632743459	-0.277945740105773	-0.273972691233269
MLH3	0.00857074439074568	0.0218423423690997	0.694769137851898	205.170806295936	-0.166992433711287	0.0489258737148448	-3.41317223448211	0.000642113466651932	0.00336328531355291	0.29862478403451	-0.41416856194249
ACYP1	-0.00335976027583147	0.0330828499312162	0.919109144871785	78.9129973176841	0.383400325574622	0.0888664733727072	4.31434162990395	1.60079239751828e-05	0.000141725447652548	0.178832906332594	0.886523243954839
ZC2HC1C	0.0152511826091038	0.0285526070682403	0.59324242205493	137.228925216645	0.0770430165688243	0.089964999761268	0.856366551139513	0.391795060241046	0.544312206494957	0.36570176530343	0.162537626815564
NEK9	-0.00843664009233175	0.0188783444748687	0.654950784839674	247.446809254056	0.00825628895092987	0.0413596791676693	0.199621687524689	0.84177646496727	0.902607357587952	0.127856943195906	-1.96224534266196e-05
ENSG00000259138	-0.122619683712348	0.0678730984729367	0.070824338454243	16.2629786036054	0.0770380257005088	0.12727143740064	0.605304907950393	0.544976420961513	0.683514530087808	-1.01863279711495	0.162525832362579
TMED10	0.00633173261796659	0.0202506299946241	0.75453258559196	249.028429718576	-0.0911355709102611	0.0549855310553642	-1.65744640746486	0.0974292555183477	0.196879036141611	0.276143302156438	-0.234903122487248
ENSG00000258740	0.125704064707716	0.175893473309937	0.474819036784983	2.44066726956502	0.572903601131122	0.336903864084032	1.70049578590831	0.0890377083952932	0.18337581970208	1.47473767903541	1.33435863704184
ENSG00000289340	-0.160398376738495	0.125699288767412	0.201938409155531	7.92480002235479	0.91002372709518	0.285653279913711	3.18576326996867	0.00144372679145167	0.0066332773058321	-1.39796130845653	2.13104314650637
FOS	0.0764760385197489	0.033843811509836	0.023841385423591	458.370297876278	0.143739176603443	0.277753906320334	0.517505508771021	0.60480332442446	0.734510320013601	0.980448639516723	0.320154432956688
LINC01220	0.015038045770955	0.113954420271948	0.895011623626775	5.85860645061706	0.579526378674591	0.22392142516262	2.58807918114007	0.00965127925476142	0.0320059382004123	0.363561699751901	1.35000962869777
ENSG00000289844	0.0884143278838617	0.144884071709765	0.541701592886413	4.27132358178258	0.339442173703822	0.2471226617748	1.37357768513012	0.169572828516997	0.298114356417573	1.10031868185301	0.782641048965717
JDP2-AS1	-0.0573411251676694	0.129857535433109	0.658800768977262	4.02854585116607	-0.0647058170710231	0.227465408058609	-0.28446442746297	0.776054491228591	0.859318998665802	-0.363183482917164	-0.172444153558984
JDP2	0.0367002806878685	0.0247308133021179	0.137811562219043	297.826130664964	0.813493119169796	0.0890890910192306	9.13123155554699	6.77244159680296e-20	1.0878368688706e-17	0.581067988751289	1.90292137595522
FLVCR2	-0.0132133649650648	0.0795096061161864	0.868010759106758	22.9156661126468	0.340477357588172	0.153102967998527	2.22384557294441	0.0261588360144299	0.0708455348716777	0.0798947774902787	0.785087402362005
TTLL5	-0.0133586165551476	0.0189134201804856	0.479999361942807	355.779657382304	0.0661513215825146	0.0541492971400537	1.22164691097316	0.221841180546807	0.363314747781748	0.0784363345156106	0.136798301248479
ERG28	-0.0124068316610465	0.0531457229990906	0.815412537141999	28.6658077460535	0.0396365076445815	0.134097932950374	0.295578811488839	0.767551756955496	0.852737482385556	0.0879930215811713	0.0741383177328767
ENSG00000259103	0.0581186168495163	0.0612821589970093	0.342937341933339	28.611280186496	0.288306902690542	0.136429974447548	2.11322258072682	0.0345817214670335	0.088115253779591	0.796125337770435	0.661797838590627
IFT43	-0.0111192972481063	0.0194812469626962	0.56815605130734	305.351280825161	-0.119558672174872	0.0457798081216771	-2.61160273667158	0.00901189060699947	0.0302096544469296	0.100920904285415	-0.302072783223764
TGFB3	-0.0285948550264557	0.0502323378982867	0.56918518733816	40.0870164555848	0.167951392142435	0.0978079016192388	1.71715566290607	0.0859507340732189	0.178551441687117	-0.0745477735838003	0.377372900719684
GPATCH2L	-0.00507729397306088	0.0190192852728219	0.78950378158819	293.835376511193	-0.135056993401402	0.041893004890421	-3.22385548028052	0.00126477211557618	0.00592402750454669	0.161587484419822	-0.338698518363643
ENSG00000258454	-0.0132178139352287	0.135621015411456	0.922359987155432	4.62244597622802	-0.562306008682832	0.233911029834757	-2.40393114031461	0.0162198282086214	0.0484178618162668	0.0798501062458783	-1.34837621466049
ESRRB	0.165632850555263	0.111023998260352	0.135734460826495	14.1597676244506	-0.984331975963864	0.230044403610747	-4.27887816662312	1.8783763809832e-05	0.000163090774666319	1.87565485435282	-2.34571076940739
ENSG00000259124	-0.0774501202263858	0.0587195253503678	0.18717442853183	46.8434261667846	-0.394312407714715	0.134114594055464	-2.9401155816916	0.003280898355545	0.0131273413405676	-0.565093992497752	-0.951372626702837
VASH1-DT	-0.0984119442090782	0.0563606476257792	0.0807916736976536	39.20566275217	-0.146416906442848	0.120436638968735	-1.21571730742883	0.224092628786761	0.365906471481666	-0.775567591487943	-0.365544339932744
ENSG00000259081	-0.111567018678106	0.171041952468304	0.514221412221357	2.00610392767326	-0.6406490535149	0.272441196646031	-2.35151313898853	0.0186972292820147	0.0542917106798701	-0.907655136482422	-1.53351701592089
VASH1-AS1	0.00863599736349985	0.0734818331304972	0.906443549734437	16.5297317953227	-0.298644934010254	0.139089024507517	-2.14714953295336	0.0317813789730929	0.082485679537885	0.29927997644676	-0.72529062064641
ANGEL1	0.0275601697788783	0.0390400685844565	0.480221886484491	66.3943552216735	-0.284519087494078	0.0819932943033084	-3.47002873724757	0.000520402682785955	0.00283510898974561	0.48929391223137	-0.691908326811747
ENSG00000285966	-0.0101576871993067	0.16101917287592	0.949699844052727	4.76311771865363	-0.746093525511264	0.327024006293761	-2.28146408567039	0.0225209995719086	0.0627136090170415	0.110576243818993	-1.78270408894994
IRF2BPL	0.0444039904557171	0.0539918103457487	0.41083741792527	32.1369164510276	0.254004550050502	0.129114535736887	1.96728082241739	0.049150844712761	0.116170027576967	0.65841944069334	0.580734292151922
ENSG00000273729	-0.0567572059967852	0.163255686123978	0.728096763258623	2.83622992867309	-0.374569139416515	0.288182353137999	-1.29976431706472	0.193681758851906	0.329073633092992	-0.357320464054071	-0.904715204591364
ENSG00000258473	-0.0159575393314415	0.171400175499625	0.925823269273443	3.44290752704012	-1.29395158072687	0.26420338761809	-4.89755862857177	9.70346875221811e-07	1.22742815047589e-05	0.0523410562289598	-3.07740586543828
CIPC	-0.0073822806068972	0.024721084769403	0.765227834394388	156.404717652002	0.0702166007664423	0.0587126839941231	1.19593580108637	0.231721612865875	0.374915158908982	0.138443561789406	0.146405395880465
TMEM63C	0.00655551687284058	0.0772429715491411	0.932365710991419	17.1468298158766	-0.30652012026861	0.243174426973219	-1.26049488050142	0.207490893554293	0.346098946543263	0.278390276349121	-0.743901312853642
ZDHHC22	0.372896773292646	0.22173691944613	0.0926254567638233	2.51320433895133	-0.195205306336268	0.481251088943903	-0.405620497949715	0.685021465376877	0.794962697119416	3.95675160410995	-0.480841408968584
NGB	0.186463133213819	0.149823581824897	0.213296731954004	4.0531498033289	-0.376364721863602	0.349966912795257	-1.07542944233642	0.2821825059802	0.433183535993118	2.08480767248302	-0.908958536896043
POMT2	-0.0417113698562285	0.0295603923723139	0.158228094119598	114.245444314342	-0.0978633552570771	0.0673851297171898	-1.45229898150827	0.146418490563538	0.267162263840195	-0.206248148737695	-0.250802266914768
GSTZ1	-0.032825086383348	0.057390239588255	0.567347126733679	24.715803490072	-0.0372767164191176	0.0995439149165431	-0.374475089214344	0.708050886559739	0.811497927010735	-0.117022704151933	-0.107623521639053
TMED8	0.00803233086157669	0.0215571804360522	0.709441841659202	293.631444273579	-0.273765027084459	0.0498095948612062	-5.49623075327759	3.87994745496974e-08	6.93694845769722e-07	0.29321867847219	-0.666494260185825
SAMD15	-0.0500777468235619	0.0618872139994535	0.418413001896803	20.592758475018	-0.101268798299543	0.11076223475144	-0.914289952047272	0.360564508927246	0.513255387268148	-0.290253313186992	-0.258850032416866
NOXRED1	0.035838391267608	0.0499784321269674	0.473326499007695	40.6056428464812	-0.12448448391712	0.0886883707988949	-1.40361676278161	0.160433000760771	0.286432913055508	0.57241392466013	-0.313713494084218
VIPAS39	-0.00810015843947251	0.0317802112398253	0.798815341611468	84.4752673728658	-0.155197505111965	0.0680377206404388	-2.28105091780105	0.0225454340398565	0.0627557474257539	0.131235490049936	-0.386294708732309
AHSA1	-0.00341386949101517	0.0335504098526815	0.918952386202579	107.164972087553	1.26048019256283	0.147685100637562	8.53491778873625	1.40255121677237e-17	1.59473225147505e-15	0.178289606223422	2.95924418161614
SPTLC2	-0.0210326991828125	0.0326138172238664	0.518991028865387	85.2131214484552	-0.0643720566250199	0.0983233735913828	-0.654697395682744	0.512662602358837	0.655823172311516	0.00138236292772068	-0.171655408667404
ALKBH1	-0.0578541567197352	0.0363304055093589	0.111284850043001	77.7779553366007	-0.335999287032865	0.0593878857910708	-5.6577075030912	1.53408288017264e-08	3.0379944629955e-07	-0.368334732982423	-0.813566674557699
SLIRP	0.010463819134147	0.0266778834768303	0.694889584106976	156.245364743988	0.332128399417524	0.0685946803368921	4.8418973276984	1.28605213727001e-06	1.56797645820528e-05	0.317632779461344	0.765357089240824
SNW1	-0.0287801263508927	0.0262264417896987	0.272479416851801	128.869978895871	0.0661294299691529	0.0514818823988882	1.28451849248195	0.198960597366322	0.336039683726695	-0.0764080469300571	0.136746566843117
C14orf178	0.104195878102704	0.0796047220401599	0.190562875351419	14.5612866424012	0.470825561557745	0.127014996992713	3.70685015710986	0.000209853020139321	0.00130723769609102	1.25877815918412	1.09312713936114
NRXN3	-0.235261014954742	0.0621046723733759	0.000151781076366671	60.0759704376634	-0.578425303121306	0.214657665950068	-2.69464079263703	0.00704645499066532	0.0246821049768216	-2.14964250319817	-1.3864694377984
ENSG00000259106	0.0327600891737797	0.123252537121607	0.790395962690165	8.96152347520136	-1.09636434917949	0.285048956572678	-3.8462317573857	0.000119948313446809	0.000803258171999969	0.541505291852125	-2.61046641413255
ENSG00000258637	-0.0153047460677619	0.101766286349849	0.880456044594984	19.82833047063	-1.11010085915994	0.328845749815078	-3.37574945026412	0.000736149245107256	0.00376965324768542	0.0588956264665799	-2.64292862529314
ENSG00000258416	-0.0116494736890125	0.0661378824363337	0.860184585340746	73.6607645162647	-1.18300338998468	0.171564738006419	-6.89537607629145	5.37224881901949e-12	2.3688223060596e-10	0.0955975057247999	-2.81521236789894
DIO2	0.02193394619003	0.0292175411693415	0.452826258663556	250.042052885558	-0.423406843745545	0.109698400408547	-3.85973580442979	0.000113509678589835	0.000764754455718929	0.432802095085775	-1.02012879019525
DIO2-AS1	0.00155609684015247	0.0839201663230317	0.985206005261946	28.1899945970336	-0.495122845316849	0.186626247934405	-2.65301826938553	0.00797755528631854	0.0273610814166753	0.228192071841138	-1.18960851902842
CEP128	0.0456038800807175	0.0338001642840285	0.177266099572206	165.24956175508	-0.161189461293567	0.0978805291172933	-1.6467980174117	0.0995995690200592	0.200178319503176	0.67046729912271	-0.400454939177233
TSHR	-0.0158220976142808	0.039877133250066	0.691536197630055	118.770706013357	0.933832134649696	0.14106560586424	6.61984279533315	3.59581063029719e-11	1.31839875627871e-09	0.053701000176956	2.18730733257198
ENSG00000284959	-0.0165756834521705	0.0279409156449417	0.553020195653934	277.940318056905	0.626376779804511	0.0974332277531289	6.42877993728783	1.28632188374184e-10	4.05511972041294e-09	0.0461343912988522	1.46072680624886
ENSG00000286686	-0.107804543186935	0.119210542332986	0.36582545322834	5.25960200994398	0.292983724555164	0.236896752998736	1.23675702957704	0.216177299290025	0.356200631794416	-0.86987685161595	0.67285013492688
GTF2A1	0.000540039365901313	0.0330744298567322	0.98697271793316	98.2840786215639	-0.138316040546502	0.0843776931984105	-1.63924889746936	0.10116143404288	0.202372863852312	0.217990036294847	-0.346400320113659
GTF2A1-AS1	-0.220035896655948	0.121826401502385	0.0708960128775086	3.46921785889555	0.2592095024549	0.237825710382191	1.08991371049978	0.275751156508795	0.425799793374537	-1.99677005058886	0.593034670069811
STON2	-0.0046969655427168	0.0116108017571468	0.685819988233507	1487.89409157563	-0.168315506775313	0.0538273624077536	-3.12695066684278	0.00176629563316138	0.0078584430247424	0.165406288241422	-0.417295256950644
SEL1L	-0.0404286382413479	0.0263408116682238	0.124825868961477	130.721929428357	0.150781808641079	0.0715753248475776	2.10661717515323	0.0351507767548135	0.0893668761564662	-0.193368489994957	0.336797627527757
LINC02301	-0.194562968042213	0.140152573830645	0.165069277679519	7.16357920212816	-0.411610814428637	0.321540058250313	-1.28012297027142	0.20050189130001	0.337572396474578	-1.74100132709515	-0.992252335762
FLRT2	0.0173040300777238	0.0143824987479389	0.228925631483657	2061.05056307833	0.539762048822838	0.0776604898987485	6.9502787006181	3.64565266220351e-12	1.67240932510134e-10	0.386314007599477	1.25603830161804
LINC02328	0.0291191718580623	0.0350609610613339	0.406239324500235	202.827243100916	0.0226986399976774	0.11315434541348	0.200598924546236	0.841012199066812	0.902254022780492	0.504947548990746	0.034110636979436
LINC02316	-0.0211716621590925	0.0901430175137098	0.814311601165308	13.4264259333663	0.233571389528019	0.209883970844609	1.11285958898189	0.265768738181567	0.414974038887265	-1.29372984521694e-05	0.532446512177018
GALC	0.0353798045378275	0.0283736656440755	0.212425367305671	124.410111359079	0.0315465323866337	0.0880323921298338	0.358351416148133	0.720080344890823	0.819760721129788	0.567809344469697	0.0550200347424228
SPATA7	0.013410596724127	0.0267932713570098	0.616708227165456	156.123342513941	-0.227986246416142	0.0850074595990392	-2.68195576589985	0.00731931371183481	0.0254911447204513	0.347220800298597	-0.558309543191174
PTPN21	-0.0471089903890183	0.0294596254167136	0.109797605049894	125.285266920354	-0.152751495033114	0.0636509808697276	-2.39982939690663	0.0164027145659797	0.0488844853631076	-0.260444607044836	-0.380514281550034
ENSG00000258983	-0.0899634603763954	0.0877519720066994	0.305268082748012	13.2824064846491	-0.639568227697407	0.143778513848937	-4.44828792965115	8.6557450629898e-06	8.32621788639974e-05	-0.69073800796776	-1.53096280120658
ZC3H14	-0.00771275676792999	0.0208121138274543	0.71094309229183	227.574292216534	0.0121711991102384	0.0507166317928194	0.239984373567206	0.810342370757096	0.882222659588642	0.135125314911155	0.00923211910589806
ENSG00000278576	0.0116448613929549	0.0940955626119306	0.901508715307871	5.18010298688927	0.0402617302663342	0.177626781230329	0.226664751719656	0.820684437802148	0.888924372090761	0.329491395151278	0.0756158479642528
EML5	-0.0357802337392333	0.0284140459918678	0.207941999748961	163.319477944671	-0.00833131644631696	0.0647981633204546	-0.128573342505328	0.897695260795449	0.938210915736592	-0.146694764181303	-0.039219561143844
TTC8	-0.0423737466438207	0.0254204905024356	0.0955317011621224	175.638991086561	-0.260877407013156	0.0529834819427599	-4.92374976969223	8.49013896235604e-07	1.08961269790186e-05	-0.212898945275592	-0.636038151268242
FOXN3	0.0337059351727492	0.011333611599209	0.00293964154499331	1561.9401959036	0.241129326692304	0.0457301185245301	5.27287779853358	1.34300992689398e-07	2.10217926607944e-06	0.551002347626372	0.550307479228669
ENSG00000258752	-0.0272776958065876	0.0672063542035865	0.684830984271371	23.1003308256432	0.845927672602529	0.153436851489429	5.51319754277418	3.52372344435498e-08	6.35054664205703e-07	-0.061322433953162	1.97957092696427
ENSG00000258380	-0.0459107957437669	0.0576179441809189	0.425558950446601	29.6352721187654	0.525978095707333	0.128587087144749	4.09044257387404	4.30550809883195e-05	0.000331345324083763	-0.248413767577571	1.22346397252717
FOXN3-AS1	-0.0796579886301818	0.12619103298847	0.527877596892321	3.62966931764779	0.295660404968257	0.253205536340132	1.16766959064866	0.242940067517363	0.388040725000703	-0.587262769863089	0.679175683767372
EFCAB11	-0.0808998976940643	0.0351248659155912	0.0212671020749562	156.947171481642	-0.148112880352145	0.0917634082741664	-1.6140734431923	0.10651149693256	0.210565934052436	-0.599732537308407	-0.369552276682674
TDP1	-0.166355842298586	0.0527566964811176	0.00161455189381733	30.0874826861351	-0.0399442972102333	0.120943240288725	-0.330273086076372	0.741193627209875	0.835850995770918	-1.45777906183179	-0.113927566192755
PSMC1	-0.00731449778150365	0.0402881831785577	0.855932420810854	50.6467791556191	-0.117967653733362	0.0750378461408868	-1.57210873979342	0.115925334957372	0.224260452514074	0.139124155960128	-0.298312877928883
NRDE2	0.0645206360438836	0.0290756238663625	0.0264824506793821	119.99274082608	-0.196214745171796	0.0661559470811112	-2.96594265261179	0.00301756751175232	0.01226602708784	0.86040676775264	-0.483226921495365
LINC02960	0.18939278416931	0.198378797058843	0.339728036054168	1.89326324981613	0.933411823190773	0.349126000244442	2.67356720077348	0.00750492380886741	0.025995576410691	2.11422372811331	2.18631404975471
CALM1	-0.00266329865876138	0.0177179312215496	0.880514860102883	353.887422678852	0.406974261232041	0.0898668953588881	4.52863381567559	5.93662794266718e-06	6.01659553989189e-05	0.185825942016145	0.942233324483764
TTC7B	0.00135015164780501	0.0153864478990549	0.930075851546308	571.087709923324	-0.126594372583477	0.0510131607594648	-2.48160221203289	0.0130793193306273	0.0408632824841874	0.226124216206825	-0.318699596923301
TTC7B-AS1	0.0698104671714832	0.135110655517112	0.605371841131844	3.39233760391862	0.38720950435812	0.245157228524905	1.57943335665823	0.114236691341098	0.221952317506173	0.913520933599826	0.895525120428145
DGLUCY	0.00595852026696864	0.0147285102983651	0.685803255049453	632.450361334306	-0.0603424530333694	0.0436537773443825	-1.38229625714473	0.166880754759276	0.294720732597991	0.272395949503969	-0.162132622830842
GPR68	0.0652461346970343	0.170527679148338	0.702006608971729	2.25863874900749	-0.963848577632762	0.289351940233076	-3.33105966684161	0.000865160560075787	0.00432238572583902	0.867691358669788	-2.29730426711117
CCDC88C	0.0649170819920564	0.0436448078110871	0.136910437604837	72.1780470050588	0.00653606853738861	0.134562563943277	0.0485727110561285	0.961259817709283	0.97680059500016	0.86438740443702	-0.00408485870241614
PPP4R3A	-0.0112023338724666	0.0196872966729875	0.569347106393922	240.513154877433	0.0699258363564154	0.04236056568418	1.65072952230499	0.0987938167598929	0.198815557065076	0.100087149685074	0.145718259505235
CATSPERB	-0.0844627851869456	0.21127481792383	0.689320869155522	2.26904654508252	-0.506331065079106	0.375927019341568	-1.34688660039903	0.178016757734234	0.309100991745295	-0.635506797890075	-1.21609585803771
TC2N	0.294933513916035	0.219236247492517	0.178535750204878	3.27981166888868	-0.756735436482793	0.413787670351303	-1.82880131696609	0.0674293776324154	0.148191650723418	3.17393767515272	-1.80785312328266
FBLN5	0.223055405863392	0.193551563339318	0.249142768778236	4.55305086892156	-1.29054109308081	0.363715134961525	-3.54821938662885	0.000387845025621848	0.00220866501788424	2.45222356749984	-3.06934617849564
TRIP11	0.0223260357672	0.0184084258768765	0.225200128373882	345.26503039801	-0.0683059254860773	0.0423082245490455	-1.61448338270244	0.106422618378752	0.210468071852646	0.436738990295927	-0.180951953555986
ATXN3	-0.00169639690248101	0.025012148761989	0.945926600222439	187.952828623081	-0.249406478457138	0.0502921590733619	-4.95915234208429	7.08014305389793e-07	9.27475826976313e-06	0.195534414555667	-0.608929977101481
NDUFB1	0.000305083727871237	0.0347720915966048	0.992999602209957	89.8625420457303	0.14577764481281	0.105035782015837	1.38788555685556	0.165171896544974	0.292494007714912	0.215630892415953	0.324971754499844
CPSF2	-0.0328994853228568	0.0297690174200883	0.269090876577649	109.548400525429	-0.0990909938869887	0.0552289083093399	-1.79418708282219	0.0727833131779617	0.15713286890337	-0.11776972943811	-0.253703430637563
SLC24A4	-0.00605010892807152	0.031498097670236	0.847680676684258	337.203035040617	-0.424843671895382	0.108414793833853	-3.91868726464085	8.90325434216563e-05	0.000618369816853432	0.151819638601556	-1.02352431197392
RIN3	-0.0523165997146725	0.0393380388243508	0.183543331688717	86.0798872892151	-0.233683476852876	0.0925750360156056	-2.524260177587	0.0115942083756975	0.0371524989416945	-0.312733199765123	-0.571773275808194
LGMN	0.0624632142643865	0.0518283836790365	0.228128736645996	35.5332376448558	-0.0617836477011129	0.132636843456846	-0.465810600515494	0.641351076670932	0.763367704113326	0.839748595690462	-0.16553846359348
GOLGA5	-0.00348746069059117	0.0341520769947491	0.918664898815481	69.0090597631761	-0.0972435389746144	0.056927368473357	-1.70820365638587	0.0875985603210382	0.181232496933291	0.17755069129686	-0.249337512980129
ITPK1	0.0352079447127021	0.0190977464489981	0.0652465012962737	359.140564871589	0.0504578743521489	0.0673132582140151	0.74959786067291	0.4534969396836	0.602845619852636	0.566083733380423	0.0997114430468881
ITPK1-AS1	0.000840450802067326	0.0871371543319926	0.992304404164807	11.9904734243501	0.278658838745767	0.156686779173299	1.77844512610451	0.0753307768015522	0.161181899956297	0.221006409116214	0.638997470119169
MOAP1	0.0969602169036493	0.0842289606691134	0.249670292569985	10.7451034007361	0.118261585860051	0.204764545047138	0.577549134948273	0.563568556482682	0.698858159098891	1.18612629191836	0.259945622148693
LYSET	-0.0542845495830331	0.0705058800738067	0.441341776020739	16.626099076372	0.290136544316698	0.146585716489695	1.97929615016137	0.0477826728029211	0.1137465907855	-0.332493001763657	0.666121659772356
GON7	-0.0705379297874176	0.0694039075881525	0.309467765081672	15.2040358964343	0.0722376505523554	0.12049204862247	0.599522137586795	0.548824752173741	0.686336144293398	-0.49569003224141	0.151181554090211
UBR7	-0.0500885840767431	0.0462600380681234	0.278914338061744	42.6956349401232	-0.201892826865373	0.102277266137465	-1.973975590959	0.0483845184931617	0.11476084258562	-0.290362127939091	-0.496645401676014
BTBD7	0.0286262653774178	0.017995100045349	0.111658843671028	385.304549248323	-0.0305454725742347	0.0406970557863668	-0.750557306518159	0.452919123201562	0.60215661397073	0.499998370854697	-0.0917162017028403
UNC79	0.00188726561167483	0.0257199273123358	0.941505670815882	320.887267077896	-0.467808188916309	0.0913173554185693	-5.12288367060158	3.00898002251941e-07	4.32826913118481e-06	0.231517273086651	-1.1250583425196
PRIMA1	0.0489918596989071	0.149845170971665	0.7437057984944	4.01107886455587	0.434976536057035	0.434691490883252	1.00065574132405	0.316993271502962	0.469922985861149	0.70448534374204	1.00840848539724
FAM181A-AS1	-0.0222521857704141	0.0784146368164568	0.776582108639753	13.9689571051584	-0.607279082414853	0.141041276800402	-4.30568338709991	1.66471013421467e-05	0.000146678573819638	-0.0108622647928777	-1.45465687969894
FAM181A	-0.0866437598872258	0.0621222990429459	0.16309763526114	27.7511443328714	-0.425856914561157	0.155516930099621	-2.73833153913443	0.00617517882377457	0.0221006974738061	-0.657405540807367	-1.02591881373748
OTUB2	-0.022941942298133	0.116241285939603	0.843542045431627	4.71041969698841	0.73993514491201	0.227665019072702	3.25010468417953	0.00115362533857852	0.00550406016678235	-0.0177879759779273	1.72908868509708
DDX24	-0.0665272268928461	0.0226279286895281	0.00328159982386242	200.404333118768	-0.428895210919577	0.100976802678062	-4.24746277902061	2.1620506994884e-05	0.000184554160521253	-0.455419344280389	-1.03309893576963
IFI27L1	-0.00777592508147556	0.0381501039908351	0.83849066266258	62.6092906464398	0.0457310455028064	0.0763698224529026	0.598810420582146	0.549299312566157	0.686658912920203	0.134491054156697	0.0885409698738843
IFI27	0.240143814167196	0.0859225281500179	0.00519177519932486	12.3681523663058	0.613547958675837	0.172965556979127	3.54722621885858	0.000389310150066041	0.00221576156557554	2.62380495276885	1.43040965138106
IFI27L2	-0.0872046911717332	0.0458176866879936	0.057001729366115	49.794662564024	0.781896871832048	0.12997704864	6.01565337891063	1.79162571091345e-09	4.37931313564944e-08	-0.663037742772899	1.82825291544961
PPP4R4	0.0552146849846334	0.0196474405807388	0.00494993898067496	382.875191843454	0.246423653826717	0.0563046923593063	4.37660954177981	1.20539625104508e-05	0.000111143575056498	0.766967522528361	0.562819068099141
SERPINA3	0.00784290899506869	0.0417833919491708	0.851108709609381	223.014982569943	0.241908340174135	0.226973458199286	1.06580012523639	0.286514004298524	0.438009991432415	0.29131673033999	0.552148449036876
DICER1	0.0086231464519372	0.0149774092864954	0.564788549653962	446.803661043448	-0.0825792088108762	0.0535391669719008	-1.5424074277102	0.122974617730632	0.234291940906549	0.29915094294237	-0.214682671031092
DICER1-AS1	0.0542716080458168	0.029578412095168	0.0665296284360837	126.161019475537	-0.053164355383222	0.0828570187978619	-0.641639732572589	0.52110712866387	0.663313658932583	0.757498270348719	-0.14516929502909
CLMN	0.0101942935598516	0.0346003367090633	0.768276622712972	100.085708206064	0.376197123721202	0.163991234886312	2.29400750584019	0.0217900676068366	0.0611324061955594	0.314926525573862	0.869500589734018
SYNE3	0.0076416762944027	0.0487649147221939	0.875477825825696	45.8078783657984	-0.0384576954572041	0.156623927700827	-0.245541636081708	0.80603707372868	0.879493775624134	0.289296191918398	-0.110414419106107
SNHG10	-0.0568389912182918	0.0439606600019105	0.196027913173785	46.0157081548658	0.484240187654004	0.0935940648881639	5.17383434764401	2.29338167442209e-07	3.37569103335481e-06	-0.358141653561668	1.1248286723995
GLRX5	0.0930796435059922	0.0687411908959313	0.175717484291135	18.0489005951399	0.178286573401617	0.139436134059629	1.2786253334116	0.201029024524604	0.338291047422753	1.14716220893471	0.401797069369218
C14orf132	-0.00562202077761185	0.030547391711	0.853980051530865	152.794762332524	-0.0729569188249192	0.104849919904264	-0.69582236106174	0.486540083707959	0.633714637452484	0.156117988486885	-0.191943211749432
ATG2B	1.01524789405498e-05	0.02152529708356	0.999623675070836	187.603018376081	-0.028926634866631	0.0595855307840105	-0.485464079719054	0.627347186841889	0.753086938877492	0.2126695450891	-0.0878905537344885
GSKIP	-0.15669199540254	0.0504851086147901	0.00191099565505001	32.2205187655777	-0.0960921833787887	0.138323627205102	-0.694691032330334	0.487248949184808	0.634223829357261	-1.36074625409614	-0.246616621827586
AK7	0.210752572891518	0.202559874766223	0.298132828211556	1.99345394541687	-0.267108536072525	0.431133622431592	-0.619549304844363	0.53555455162148	0.675753651512914	2.32869321367645	-0.650763596638425
PAPOLA-DT	-0.127948204840934	0.143931337803481	0.374028301180199	2.81004294378408	-0.0373348194093718	0.243473624051267	-0.153342357123293	0.878128299483744	0.925262320556617	-1.07213544173952	-0.107760831009583
PAPOLA	-0.00806914431282846	0.0154192314316321	0.600753745884609	447.266032789581	0.672769650600865	0.0509344847685628	13.2085296171702	7.8339773250423e-40	1.4413806098321e-36	0.131546896865473	1.57036274509217
VRK1	0.00778483824009383	0.0564110318956699	0.890238794640969	30.0629656398117	-0.0932316786939483	0.115397198892994	-0.807919772648904	0.419136767995699	0.570740028760342	0.290733653180019	-0.239856658253338
LINC01550	-0.0594890087175042	0.0351638680957995	0.0906907492481229	114.174412588339	-0.00638003968972567	0.0778460734542724	-0.0819571162246657	0.934680814977323	0.960598912453791	-0.384749964026767	-0.0346082910180722
SETD3	0.032022655191939	0.0195032497602639	0.100607866689934	283.229358125103	-0.0927972272145376	0.0397550390103384	-2.33422553529391	0.0195839154922674	0.0562639199401105	0.534100860620194	-0.238829959646215
CCNK	-0.0257788689162693	0.0336218043700471	0.44324165880777	73.3444815929667	0.0520897792656607	0.06580985172808	0.791519474635661	0.428640916383973	0.579852357595371	-0.0462730045652881	0.103567971522594
CCDC85C	-0.0143411116055066	0.0332017387429425	0.665786059985062	100.633618017194	0.0349130614625269	0.0663221062498567	0.526416657079589	0.598598744816327	0.729316635899276	0.068571292742059	0.0629758385015611
ENSG00000247970	0.0542293103625098	0.045567984743157	0.23401699360433	49.7376043048031	-0.0171132521011808	0.0847231067967353	-0.201990374860052	0.839924248843913	0.901747279514675	0.757073567534597	-0.0599730895169624
HHIPL1	-0.000474976445756719	0.0283696818632636	0.986642124843756	143.475649506323	-0.00499080474780924	0.0685844304776824	-0.072768771469689	0.941990121808791	0.965411083415441	0.207798459880123	-0.0313252418228733
CYP46A1	-0.0276132570369381	0.0228677110743936	0.227231298541741	252.680397982466	-0.323357125850859	0.0533767609068038	-6.0580132693972	1.37813030372932e-09	3.44847237896245e-08	-0.0646917390237406	-0.783690635709363
EML1	0.0473955067271949	0.0370849075358994	0.201239967161177	73.7257492416493	0.318438562354688	0.103154835747273	3.0869959711327	0.0020219033705616	0.00880975292073117	0.688456673932945	0.733005175827569
EVL	-0.042972213807579	0.0252163464769069	0.0883547195802815	186.229971833633	-0.246105247103221	0.08536546828061	-2.88296019526577	0.0039395721905881	0.0151843461369858	-0.218908037706559	-0.601128485350423
ENSG00000258560	-0.300097810079557	0.128815647283877	0.0198236563516245	6.32752264132591	0.144208435695768	0.217516205527307	0.662977893284664	0.507344712545362	0.651739107407526	-2.80065615678943	0.321263389144668
DEGS2	-0.0472048106144086	0.0843322063227002	0.57565112019303	9.69694481652411	-0.492227879362916	0.138984630893438	-3.5415993566966	0.000397709044814362	0.00225784946928412	-0.261406719297597	-1.18276711635532
ENSG00000258982	-0.0433802061631789	0.0729442086023445	0.552041406888516	14.4806057246922	-0.548761817543467	0.142394649798711	-3.85380924296802	0.000116294214644428	0.000781693327860706	-0.223004609622938	-1.31636849265605
YY1	-0.0286150192640875	0.0249856341432696	0.25210193602263	161.275560871327	0.237417017980394	0.0546097609940892	4.34751981438064	1.37685635510658e-05	0.000125072691970387	-0.0747502387733164	0.541534526748684
ENSG00000259052	0.202027585332303	0.138334210912784	0.144171627653104	3.49997467275109	0.152281469762847	0.240851672857197	0.632262454133487	0.527215393211632	0.668607829012483	2.24108730999895	0.340341636600909
SLC25A29	-0.019066994470689	0.0169304664876769	0.260083295272703	447.100295883841	-0.220471621102261	0.0769219109830408	-2.86617451756846	0.00415465141674983	0.0158772639772658	0.0211196217490055	-0.540550930990616
ENSG00000258666	-0.141521800314644	0.0779806175167697	0.0695495728906413	22.6464414262384	-0.14085160983436	0.169229612312448	-0.832310657157956	0.405233616715437	0.556677062967742	-1.20842527476873	-0.352392394210491
WARS1	-0.0717542976717497	0.0426222235541112	0.0922793181596753	95.5405933779854	-0.18310916263866	0.133794978152263	-1.36858023497919	0.171130525781326	0.300104905232498	-0.50790334566885	-0.452255722247617
WDR25	0.00302499574466178	0.0326118763780949	0.926096224692359	110.669343577727	0.0379441331208051	0.0631299181412425	0.601048349784194	0.547807783436695	0.685445547386415	0.24294100014242	0.0701388870745931
BEGAIN	0.0401535091261129	0.037050120732068	0.278470383525477	66.82486459158	0.0238747263131315	0.0909295384259828	0.262562933084343	0.792887472966016	0.87083263339237	0.615741184086422	0.0368899719320323
MEG3	-0.117309326340667	0.227053657033432	0.605394188007636	7.34789704228805	-2.53137625482808	0.711724020015586	-3.55668234264827	0.000375567829675348	0.00215207171710062	-0.965312531241877	-6.00169603253065
DIO3OS	-0.244145284815767	0.135714847180439	0.0720253541397838	6.05715591914954	-1.45331529369099	0.290804802598071	-4.99756290373118	5.80594024959935e-07	7.82854261903006e-06	-2.23884772949879	-3.45401524503612
LINC02320	0.0971579551545806	0.101932460896588	0.34050895641302	14.9685355066289	-1.17318481525528	0.175032055850295	-6.70268545699257	2.04623620903855e-11	7.99493718817207e-10	1.1881117432496	-2.79200904721449
PPP2R5C	0.0124772691852295	0.0155794345067293	0.423200685559779	477.819425353497	0.0417051402175314	0.0458127564024669	0.910339029835929	0.362643741137725	0.515309041415883	0.337849439947961	0.0790269238993881
ENSG00000259088	0.0345869217278112	0.0808626253758545	0.668851748965829	12.3824212514188	0.0253855918787586	0.149821685364566	0.169438701860729	0.865451583890483	0.917541886137218	0.559848162335004	0.0404604594209542
ENSG00000256705	0.00429839687661857	0.124743253501648	0.972511972917603	4.23294362298933	-0.333364121314169	0.196431897408591	-1.69709770007846	0.0896781909785519	0.184375955629308	0.255726973320252	-0.807339233517348
ENSG00000271780	-0.225654232348325	0.0929914485578112	0.0152405149133324	7.37531914188362	0.133167350960021	0.181133941793074	0.735187174980985	0.462225508619654	0.610917656171434	-2.05318266689964	0.295171024734503
ENSG00000272444	0.138283320538127	0.168089050060464	0.410690597930954	2.40711023413592	-0.542706951374066	0.271444135118674	-1.99933202143711	0.0455724417099311	0.109789387902309	1.6010435410363	-1.30205959291223
DYNC1H1	-0.043194475574435	0.0155790621541596	0.0055610782865725	365.54683406204	-0.168111442419094	0.0468662758925892	-3.5870450386197	0.000334446573928086	0.00194172811524112	-0.221139724893071	-0.416813010715511
HSP90AA1	0.00931578606103594	0.0156974949332842	0.552875445361626	2731.32480337452	1.28299936008923	0.140647074499724	9.12211906755122	7.3669529926169e-20	1.17401387100451e-17	0.306105602586995	3.01246162712764
WDR20	0.0246466084197068	0.018681579714636	0.187068832428789	270.964266237638	0.0754917883864198	0.0444237181582191	1.69935771962061	0.0892518032427493	0.183702919848198	0.460039409109413	0.158871754123946
MOK	-0.0143264057405844	0.0173290455972847	0.408391295353242	412.17752662053	-0.124330837732601	0.0508761868639683	-2.44379237903647	0.0145337877933105	0.0443731077310017	0.0687189514724721	-0.313350396405625
ZNF839	-0.00963266327959692	0.0339827361214978	0.776826114405756	73.7628210548192	-0.154869322409205	0.0691321880706128	-2.2401912442149	0.0250785098549094	0.0684602051461439	0.115847906916083	-0.385519145200422
CINP	-0.106111215833328	0.0443944551986685	0.0168396245374798	39.4883035292219	0.0176776756582547	0.0770845678063534	0.229328335895498	0.818613731401402	0.887313801940498	-0.852874480893029	0.022245060872543
TECPR2	0.01697202590952	0.0202764005597377	0.402573755101875	279.588740716995	-0.173100192597805	0.0572133169739097	-3.02552275856933	0.00248203724509557	0.0104263079708363	0.382980418298313	-0.428602458104928
ANKRD9	0.0128321168553857	0.0360469376415018	0.72185288394072	84.7651382388486	0.0354287865363483	0.0863994358711481	0.410058077105793	0.681763344817067	0.792783791304906	0.341412396410754	0.0641946034040747
ENSG00000289862	0.0987647747638823	0.142760796588189	0.489050373038711	4.11102560741795	-0.895730071706984	0.218833408842505	-4.09320531286722	4.25450685079305e-05	0.000328025623751921	1.2042455065317	-2.13632616376079
RCOR1	0.012231056774189	0.022229393233181	0.582168486502603	260.13046365708	-0.154250579766534	0.0414055595425122	-3.72535914188433	0.000195037338998503	0.00122626924634691	0.33537726899993	-0.384056928498433
TRAF3	0.00276271059905256	0.0208960555368584	0.894816560443227	345.332103483686	-0.0731551886811698	0.0681445095555758	-1.0735301957307	0.283033298076058	0.434028710392585	0.240307445991616	-0.192411764383948
CDC42BPB	0.00669101783208418	0.0172812989144061	0.69862104840681	305.649973307746	-0.057862176944518	0.0383500977171429	-1.50878825319532	0.131352903614254	0.246130119086093	0.279750815135353	-0.156271217987294
ENSG00000259515	-0.0303241077584109	0.0736448079533168	0.68051413175093	16.4523873826052	0.604084999091101	0.158934988731977	3.80083079195237	0.00014421175851147	0.000946270054973508	-0.091910864045715	1.40804672275646
ENSG00000289207	-0.0295708008276703	0.0959453815853922	0.757926708946105	7.28814942938122	-0.0382168820438134	0.162559225238112	-0.235095129100391	0.814134899179489	0.884401064059561	-0.0843470556200681	-0.109845327256218
TNFAIP2	-0.0132004660317901	0.10164381490839	0.896669405948781	10.8759256229083	-1.2779213814787	0.229152610971695	-5.5767262526917	2.45087087044002e-08	4.6228495383817e-07	0.0800242931713419	-3.03952319264286
EIF5-DT	0.0453412297178248	0.189806112781821	0.811197222841166	1.70886943489016	-0.5997186181476	0.327062871026847	-1.83364934168382	0.0667060628761643	0.146953739692031	0.667830077896171	-1.43678994058085
EIF5	-0.00876851774154584	0.0225254250763696	0.697074931342864	207.779625881602	0.230438143544466	0.0666066450942143	3.45968699096785	0.000540803637509109	0.00292812327970756	0.124524624247318	0.525042004563299
MARK3	0.0102606551232232	0.00964467145502546	0.287388604904319	1316.85254819002	0.0660346229528409	0.0372766206858136	1.77147557203252	0.0764816513427271	0.163041093482774	0.315592849128958	0.136522518275656
CKB	0.00218465749651962	0.0137268455823347	0.873548972785876	1172.73079899214	-0.107057613943006	0.0903797077334366	-1.1845315350959	0.236202720734537	0.380159591645828	0.234503327180295	-0.272530199799648
TRMT61A-DT	0.176128865883544	0.108095693081896	0.103232784971422	7.15232852917569	-0.141396628033288	0.177112804792884	-0.798342210201218	0.424671929329781	0.575913640961233	1.98104330351753	-0.353680384819835
TRMT61A	0.0609296779683717	0.0952158824453161	0.522230548037567	8.99713859250739	-0.359556820028285	0.187574808906841	-1.91687157845838	0.0552542486145584	0.127136282140751	0.824350655908561	-0.869237992207395
ENSG00000258851	-0.100402926819184	0.130605972645196	0.442043621425063	4.08648440985756	0.283417954472111	0.232234401444351	1.22039608563344	0.22231476052831	0.363854798506587	-0.795558660768069	0.650244243853263
BAG5	-0.0319857480437629	0.0487984121033197	0.512167136208622	32.129852801398	0.00881455465527358	0.105997207386203	0.083158366834681	0.933725616483902	0.9601012422912	-0.108595071077216	0.00129967474825799
KLC1	-0.00631393708665237	0.0121045424024954	0.601936909869099	717.506578265589	0.237821564432091	0.0384207357305744	6.1899273897256	6.01919354781546e-10	1.64402777617054e-08	0.149170591357513	0.542490553596694
COA8	0.025747585264953	0.0480491045788326	0.592055424966662	36.0581072830781	0.12593350581171	0.0995839505473988	1.26459640453579	0.206016042603547	0.344278646375459	0.471094103548941	0.278075954076696
KLC1-AS1	-0.00833970237994727	0.0385353765637114	0.828662882213448	63.9980573728913	0.739294056846624	0.122136205448727	6.05302951840093	1.42146807376874e-09	3.55173979567969e-08	0.128830275918301	1.72757366154446
ENSG00000270108	-0.132338071510138	0.0831507407721018	0.111487177266211	10.234052443764	0.503133561084005	0.157268395600987	3.19920324208387	0.00137807980496041	0.00637111687615699	-1.11621323944058	1.1694776173421
ENSG00000269910	-0.0752409230332465	0.0774818770293411	0.331509587013039	13.7052699134588	0.161151366680271	0.154393554634408	1.04377003989489	0.296591796116237	0.448640528891037	-0.542911873016977	0.361303035610982
ENSG00000269940	-0.00708706884451769	0.0411485929504417	0.863255821853083	46.9006653723299	0.221167209598961	0.0779963500750076	2.83560973540772	0.0045738299060727	0.0171711636930079	0.141407725697259	0.503132872198296
ENSG00000269958	0.000995556485463476	0.0468741507717565	0.983055065102303	39.3677455323526	0.460274090569424	0.0929178213976193	4.95356093853936	7.28675239308875e-07	9.52076059933655e-06	0.222563795125904	1.06819183339439
XRCC3	0.0307487358309153	0.0590366163416742	0.602477001512645	26.8764117803738	-0.424302935597306	0.123519982755558	-3.43509548926174	0.000592345065371225	0.00315486099422322	0.521309684005061	-1.02224644038097
ZFYVE21	-0.0221726810091573	0.0197009516074152	0.260393126004027	319.886284228566	0.249087760383061	0.0785231051298386	3.17215881836553	0.00151310234483316	0.00690500075695114	-0.0100639729432567	0.569114902318273
PPP1R13B	0.0259332232512387	0.0243426054446114	0.286720760437499	204.104746649129	-0.0628210909741172	0.0612809358220389	-1.02513269635031	0.305300579759475	0.457600417222248	0.472958058475531	-0.167990156391966
PPP1R13B-DT	0.206737127782831	0.108360605753572	0.0564090002242287	8.23430712110817	-0.48980604560183	0.21404084211164	-2.28837655827552	0.022115601574344	0.0618741581784834	2.28837491006554	-1.17704382280696
ENSG00000258534	-0.065068937454781	0.207458299194447	0.753788190959283	2.09619081024004	-0.525242341762097	0.361984218005089	-1.45100895463546	0.1467773667453	0.267672294607869	-0.440776943568868	-1.26078711206609
ATP5MJ	0.00992684590167064	0.0333960236600313	0.766278443282979	92.8312145471672	0.186928709518644	0.0858391375345613	2.17766295057871	0.0294311391478054	0.0776707295882687	0.312241135638076	0.422220222550686
TDRD9	-0.0487270361705311	0.120692750789733	0.686412788184093	7.53230497192919	1.01549844697946	0.289103282756297	3.51258013156319	0.000443778161798746	0.00248111221454277	-0.276691090139394	2.38030170154405
INF2	-0.14033625767975	0.0720266075824722	0.0513677581440882	14.9360983300316	0.255289545384488	0.278422843767013	0.916913073404699	0.359188192737165	0.51190830454246	-1.19652147167752	0.583771001616816
ADSS1	-0.00306596726598508	0.109071066391047	0.977574567627226	7.0952334227633	-0.381047920645233	0.22221994784157	-1.71473319270553	0.0863941550148448	0.179318152327499	0.181782824822111	-0.92002590320471
SIVA1	-0.0693360665090136	0.0616591069990889	0.260798215234052	21.0980344964024	-0.171842505742008	0.134455905893799	-1.27805844302398	0.201228820281532	0.338504255616593	-0.483622356741954	-0.425630284216155
AKT1	-0.00333787275584844	0.0379548799525842	0.929921838609162	51.4203678010565	-0.0399641427280897	0.0882364535180273	-0.452920999594852	0.650605628985042	0.769927969459415	0.17905267466514	-0.113974465251698
LINC00638	0.140031189159028	0.15087935852097	0.353355505343983	3.0445673715069	0.276430567673029	0.273420100630014	1.01101040865715	0.312011448044363	0.464719451079181	1.61859355001963	0.633731605195021
CEP170B	-0.0151277359929824	0.0692251270739268	0.827016535655459	15.8296706446135	-0.0737905670510899	0.147418227546977	-0.500552531928762	0.616686076540004	0.744231605024521	0.0606729502112659	-0.193913294746505
AHNAK2	-0.0996985260446504	0.0729408488981729	0.171675220685326	17.4278764911692	-0.202030444103056	0.208717619642247	-0.967960656361201	0.333064019163039	0.48533967051917	-0.788485909548046	-0.496970619641521
CLBA1	-0.025628965166369	0.0638471341668021	0.688117284604642	17.7648442195611	0.0973777470235058	0.137107654815237	0.710228376050407	0.477562526975792	0.625591455240327	-0.0447678501584158	0.210592796203786
CDCA4	-0.206440199426047	0.127716969502764	0.106010413096819	3.46535022155514	-0.511762169751856	0.243684410427428	-2.10010221357293	0.0357198506495887	0.0906045942219608	-1.860258298123	-1.22893068049065
NUDT14	0.0107908543482163	0.125862815601046	0.931677041609143	4.54461917525916	0.488813316520347	0.293278273075706	1.66672188633001	0.0955697188629356	0.193869453750321	0.320916476460161	1.13563592075699
BRF1	-0.00477518480663274	0.0308525721632406	0.876999264240298	79.4095894513292	0.108647228646502	0.0645641910550022	1.68277843911877	0.0924179904014222	0.188890925902132	0.16462090382066	0.237224909647211
BTBD6	-0.0807660238724917	0.0744332697596462	0.277886393983765	12.6915516911722	0.507953578449066	0.174123968728072	2.91719504304622	0.00353194837443747	0.0139261841321333	-0.598388336295165	1.18086831423127
PACS2	-0.00436255691894679	0.0216815466528532	0.840533906709654	173.964474615593	0.449733351425126	0.0725512607076786	6.19883578918329	5.6882340193152e-10	1.56206469900842e-08	0.168764020213427	1.04328188899237
TEX22	-0.0440058664459642	0.0363530444789088	0.226081751919718	68.1210534019425	0.12549922636969	0.0612511047409037	2.04893000543517	0.0404689597805014	0.0999696420111763	-0.229286742874881	0.277049662029471
MTA1-DT	0.0198582326471419	0.0850196085738505	0.815316969256617	9.43513163055282	0.0667150891660285	0.15084915141844	0.44226360266998	0.658298465914194	0.775331858219121	0.411960258983866	0.138130600527377
MTA1	-0.00655860901335956	0.0295063777039558	0.824097730719541	110.698426144429	-0.291437929597248	0.0683402405318524	-4.26451425001077	2.00337558893097e-05	0.000172464136726388	0.146713888113155	-0.708258980191647
TMEM121	-0.0290920077464678	0.173156121371054	0.866575194899243	2.22296176305002	-0.140636885004506	0.354494400330923	-0.3967252652601	0.691570066913421	0.799810661957756	-0.0795395873837398	-0.351884955073617
IGHG4	-0.00828182990163086	0.183098890064795	0.963922819409295	2.39998381966813	-0.299383460605817	0.392582693964321	-0.762599740662601	0.445702139300625	0.595888862287314	0.129411362220895	-0.727035911577439
IGHG1	-0.0232602314987922	0.128935084343451	0.856836470373245	5.14258717362846	0.0772813950824499	0.348610319503336	0.221684186493826	0.824559741189195	0.891511361841015	-0.0209838559565859	0.163100964494237
IGHG3	-0.0591535437871181	0.212641343467771	0.780870667769016	1.50722344963109	0.0970465474353155	0.410206402880622	0.236579796789661	0.812982795134415	0.883661868306607	-0.381381625885407	0.209810103148312
HERC2P3	0.0510060827434138	0.057034864534887	0.371163243876082	55.3046963939856	0.567454551673334	0.35872056223138	1.58188465178452	0.113675905344191	0.221293327420667	0.724709765705336	1.32148140735432
ENSG00000260409	0.0485248951130561	0.086867818228445	0.576430560634912	10.3233358374125	0.423071779302924	0.268130126867447	1.57785991542858	0.114597795543595	0.222393785023188	0.699796643127715	0.980275085565882
LINC01193	0.0755141454190481	0.147323911493615	0.608250584742811	4.31282257544027	0.289406653822344	0.358916934397877	0.80633323782244	0.420050730526269	0.571523141856885	0.970790457914039	0.664396777732774
ENSG00000247765	-0.246302944862549	0.096877629894991	0.0110090006979942	6.41676523995512	0.163103644043536	0.253236437295993	0.644076523051435	0.519525813296233	0.662091992651751	-2.26051237451339	0.365916670377058
ENSG00000284500	0.434141341771613	0.21296424859611	0.0414935184091759	2.15819683983318	-0.563871872732769	0.372296977549046	-1.51457547800931	0.12987994612164	0.244138592881571	4.57169640838903	-1.35207667493097
ENSG00000291003	-0.0352045639156179	0.0235215748708269	0.134473297333519	206.563360734369	0.820301574527074	0.134491457802993	6.09928383502747	1.06544735274584e-09	2.74345915677138e-08	-0.14091457541021	1.91901116264776
GOLGA8IP	-0.195136395150832	0.145583789259608	0.18012452255699	3.49668735939786	-0.888965223948722	0.226495421446891	-3.92487061446922	8.67763659933407e-05	0.000605191892260242	-1.74675899720103	-2.12033943083442
ENSG00000290399	0.0032882421544588	0.0426573710100871	0.938555949812518	40.0382661728326	0.04058477952996	0.0766573605212137	0.52943095423601	0.596506529866551	0.727719522213209	0.245584206160035	0.0763792801188553
ENSG00000274253	0.559126226237786	0.214994650457277	0.00930468409145305	2.16550123720319	0.197053674624869	0.483916133003095	0.407206251632881	0.683856510389909	0.794289261705086	5.82664533242775	0.446147606998383
NIPA1	0.0806803858463441	0.0510589108120681	0.114074097860826	31.8268421834194	0.115777570744843	0.154543452453582	0.749158692307703	0.45376156306228	0.602971607808843	1.02266367356929	0.254075381213351
NIPA2	-0.0211139358331445	0.0467599031673806	0.651600877923486	34.4645664110501	0.0395367186531569	0.0819184606893401	0.482635029033227	0.629354902555944	0.754502658028062	0.000566681516627891	0.073902495728908
CYFIP1	0.0289390969792969	0.0271421573496003	0.286331097271768	139.517200591782	-0.0288348523504619	0.0619596601404969	-0.465381060597771	0.64165859465789	0.763643907872576	0.50313945214513	-0.0876736526857524
TUBGCP5	0.0517974489301488	0.0357361111757923	0.147213964308039	81.4517538427293	-0.498175387387653	0.0854291545968082	-5.83144466006767	5.49495363119748e-09	1.20620788006297e-07	0.73265571972054	-1.19682230662222
HERC2P7	-0.0364680104153343	0.0470304721365314	0.438096021010803	38.2013087122708	-0.106558922054383	0.119514987293849	-0.891594639862102	0.372610244222837	0.525450023190217	-0.1536005960612	-0.271351687832955
MKRN3	0.00761891973078288	0.0271398413557331	0.778918851721374	199.2723768362	-0.50665899067466	0.0677931912439277	-7.47359699961081	7.8031871067732e-14	4.6863116870618e-12	0.289067697687663	-1.21687081397215
NDN	0.267963949554777	0.166560608246367	0.107658448559469	2.83355886426623	-0.546085859813241	0.375225185237319	-1.45535502758925	0.145570999893693	0.26583158592876	2.90314152310993	-1.31004465166448
SNRPN	-0.132019416821671	0.0713004116760916	0.0640841405144843	26.4062944015782	0.329097855308501	0.24392418795031	1.34918089949957	0.177278868293467	0.308136981740938	-1.11301368966991	0.758195287375677
SNURF	0.0988384828296442	0.0688974703672772	0.15140868038446	14.6994385432974	0.193914308017621	0.131112481619097	1.47899197408965	0.13914245987531	0.257014168606041	1.20498559488891	0.438728635086302
SNHG14	-0.0136234333169911	0.00933656477283802	0.144524274174588	2939.50400337758	-0.12611057388434	0.0472461642350455	-2.66922354282458	0.00760268317119943	0.0262667642031248	0.0757773608984217	-0.317556280640421
ENSG00000257647	-0.222714615238772	0.113878053483951	0.050497082908655	6.92522050848142	0.145183519373602	0.224644396990364	0.646281506766579	0.518097062244983	0.660770460821489	-2.02366654305413	0.323567713335759
ENSG00000287482	-0.0417072853936596	0.110314592758267	0.705374234785064	7.29230470664023	0.391543466762012	0.188731320590846	2.07460778389214	0.0380229001090681	0.0952172080311098	-0.206207137443185	0.905767169021088
UBE3A	-0.00520377783813583	0.0144968672117835	0.71962592216531	553.549882623589	-0.215095229225962	0.0372537066871957	-5.77379402892789	7.7506172589062e-09	1.63571160274247e-07	0.160317484522938	-0.527845406179811
ENSG00000261529	-0.328705567838195	0.139458958257616	0.0184229611149046	2.45825394890003	0.0723752899355478	0.278570957299334	0.25980917263309	0.795010975130873	0.872235218019254	-3.0879010902204	0.151506824390131
LINC02250	0.00637420011035334	0.049155430106574	0.896824050168086	76.1243957106425	-0.601658438213201	0.125864322185071	-4.78021434325544	1.75108401671101e-06	2.05569544165976e-05	0.276569709990514	-1.44137413617877
ENSG00000289522	0.0613378660620241	0.144563765955075	0.671349762225312	4.13588722030116	-0.871364801820232	0.207548166406597	-4.19837388547768	2.688385040913e-05	0.000221346007160237	0.828449193192668	-2.07874599695174
ATP10A	-0.208054660212606	0.22751957348633	0.360481856154246	3.59700709508956	-0.808270669231688	0.443594160724612	-1.82209492548634	0.068440583574028	0.149893839514636	-1.87646878498027	-1.92964152587441
GABRB3	0.00821311212344651	0.0516364615515827	0.873624401358808	70.0464902664208	0.0761309580670217	0.181269384582458	0.419987954625567	0.674494253170073	0.787460584418666	0.295033867973215	0.16038224413696
HERC2	-0.00967135956994017	0.0143178616000029	0.499373940533449	513.473341489636	-0.10621469216605	0.0480060248451549	-2.21252837552473	0.0269301778066261	0.0724690690903213	0.115459364988489	-0.270538201486078
ENSG00000291259	-0.0337862754049228	0.0289886675101555	0.243816891574391	102.478304429753	0.277343978321813	0.0811494233165254	3.41769500000051	0.000631538355173739	0.00332856895061492	-0.126673816233006	0.635890183276307
HERC2P9	0.0150252115523156	0.0412370813528366	0.715587959000252	44.9950439159311	0.127494071051611	0.0887032141325243	1.43731061268121	0.15062975466494	0.273122702442548	0.363432833857908	0.281763892164293
GOLGA8M	-0.118589616406553	0.0539955578915817	0.0280715738132261	29.7053494470007	-0.562192254413525	0.111550369712457	-5.03980628538199	4.66003286848638e-07	6.38121821551393e-06	-0.978167674865871	-1.34810738981954
GOLGA8M.1	-0.0200204465219412	0.0967318208004072	0.836034405360203	6.80895908033962	-0.357159166198432	0.171272487572949	-2.08532713723977	0.0370396157406768	0.093250999250598	0.011546195082636	-0.863571840832304
ENSG00000290879	0.0171278776907223	0.0424789074846539	0.686794481384542	37.4999733670393	0.0111474296948491	0.0811397327877988	0.137385585481313	0.890726024128267	0.93372372726638	0.38454529573101	0.00681274045808865
ENSG00000291058	-0.223273278942429	0.149143724531951	0.134384319932677	3.61713408750796	-0.536414316271561	0.38453000899274	-1.39498687677634	0.163019796968902	0.289925981621582	-2.02927597668124	-1.28718879605446
ENSG00000291258	-0.0520794825897694	0.0639565615951052	0.415476203857603	21.8347307022414	0.611695344196852	0.255749800784902	2.39177251485454	0.0167672312328415	0.0497364785169984	-0.310352352816795	1.42603154060171
GOLGA6L7	-0.146858500444803	0.102059094850348	0.150163118499984	11.0949761970875	0.221182796731927	0.278360969868635	0.794589833611758	0.426852134020563	0.578103275572176	-1.26201004315784	0.503169707813926
APBA2	0.00165679956462123	0.0193539782524838	0.931780330949912	589.625410018348	-0.110164340897749	0.0952772289916109	-1.15625047100655	0.247578720901879	0.393617103875343	0.229203208317838	-0.279872037469237
ENSG00000259277	0.0308332956722281	0.114609423418964	0.787907117208792	6.28849149611759	0.189962859997945	0.207283142123783	0.916441433932456	0.359435411819348	0.512188502415813	0.522158732930663	0.429390547013904
ENTREP2	-0.158169098650106	0.0928126639859499	0.0883482433267017	25.4175094165546	-0.0381483590652326	0.287960051729166	-0.132477956008676	0.894606257891748	0.936239518768865	-1.37557756061089	-0.109683393300416
NSMCE3	-0.162448194391221	0.0744346077038268	0.0290779375518044	14.4627580062088	-0.0321404297654448	0.171207309242625	-0.187728140274066	0.851089769693223	0.908119245509339	-1.41854312896027	-0.0954854150770418
LCIIAR	0.136272104103084	0.130251096895121	0.295456630617719	3.9997400820015	0.637993159233316	0.245489311037964	2.5988632928081	0.00935330143494656	0.0311504801286627	1.58084930785406	1.48817871087937
TJP1	-0.00372233519769409	0.00915146262054198	0.684193396984733	1643.47872266234	0.0442697813044136	0.0273145776882333	1.62073826693225	0.105073783013389	0.208611761272119	0.175192362037831	0.0850877006637903
ENSG00000259644	0.0740490953932556	0.057250248056368	0.195862941066026	21.6587954766909	0.18753079757679	0.0998435048797982	1.8782473412022	0.0603473366033215	0.136146443597662	0.956080175455613	0.423643081028465
ENSG00000259523	-0.163196160740935	0.140044737034357	0.243891717570058	3.71838199537805	0.532905884761843	0.244243945414726	2.18185914028275	0.0291199302228075	0.0770402964417517	-1.4260533136502	1.2398357694016
ULK4P3	0.00387700250486866	0.191020460364274	0.983807032679847	1.9333570245548	-1.18398705129729	0.305969495576231	-3.86962448353712	0.000109003114700308	0.000737091225666396	0.251495834365472	-2.81753696281322
GOLGA8R	-0.141041122902624	0.0767727748598415	0.0661915617882974	10.7338063256064	-0.0644179165654135	0.153812280054956	-0.418808670818723	0.675355967418264	0.788038594671562	-1.20359888633303	-0.171763785181598
ENSG00000289397	-0.067724963520146	0.0847950087517645	0.424469926887434	8.84377997354449	-0.223973063803556	0.16129746640783	-1.38857149335039	0.164963090773479	0.292210563520809	-0.467445584878455	-0.548825563520851
LINC02256	-0.0145236683122285	0.0297533268836869	0.6254535526409	107.587022335236	-0.121925408817009	0.0980092640438414	-1.24401922620773	0.213492486969681	0.353099161868054	0.066738276344474	-0.307665870896535
ENSG00000290876	-0.0452751080771626	0.0443466879162103	0.307284997726739	39.5438707301961	0.164580332050627	0.108922217179129	1.51098955119473	0.130791113048097	0.245532078376814	-0.242030951314333	0.369406389233792
ENSG00000270055	-0.037931468306431	0.0517474966542602	0.463551908509425	29.4869423937157	0.586866881729371	0.148809923482876	3.94373485311888	8.02223526212835e-05	0.000565327365843369	-0.168294892204706	1.36735675402497
ENSG00000260693	0.0267894665791807	0.12161904796916	0.825658072630295	4.22228046677097	-0.357092722179274	0.228916550285131	-1.55992531660332	0.118777530993979	0.228185899362805	0.481555431251492	-0.86341481988715
GOLGA8Q	-0.0738717180635579	0.123894996120219	0.551011858158344	4.35553593409528	-0.122839931954432	0.23315718274461	-0.526854590145676	0.598294570123719	0.729187269946643	-0.529163952131678	-0.309827078018324
ULK4P2	0.0103162733844355	0.180777942099646	0.954492623243734	1.96534709652561	-0.668061612125555	0.302774671299542	-2.20646465986788	0.0273514820324937	0.0733589510807898	0.316151301275899	-1.59829855557962
GOLGA8H	0.0421424067117515	0.135994250208438	0.756649369083152	4.44668011259806	-0.599391270231394	0.227869806471492	-2.63041110848699	0.00852816690653337	0.0288921275562988	0.635711318041268	-1.43601634982207
ARHGAP11B-DT	-0.109604660142384	0.0734078175933183	0.135412981728464	15.0689700216486	-0.211079299179815	0.1393591027321	-1.51464306989396	0.129862818782835	0.244129072018	-0.887951475967792	-0.518354933756342
ARHGAP11B	-0.310356277480582	0.152935050882186	0.0424242965211819	2.30457568480615	-0.113698800496416	0.286122877164985	-0.39737752403089	0.691089087197617	0.799619942590474	-2.90365943340314	-0.288224695749529
ENSG00000290886	0.0568536243245423	0.0870494403019447	0.513679705431944	9.85774388587195	-0.10131854738151	0.158998741211584	-0.63722861331765	0.523975942348169	0.665854626850713	0.783423793780426	-0.258967599776126
FAN1	0.0222541478990111	0.0234496403718777	0.34261108662602	159.299401146255	0.196206131652611	0.0684736044619582	2.86542724301328	0.00416446958069373	0.0159079375034645	0.436017178188643	0.444144687845536
MTMR10	0.0204749391854863	0.0170150258741352	0.228843003947062	466.704558005295	-0.10305991318673	0.051458333769197	-2.00278372107769	0.0452005079123918	0.109036123914052	0.418152489428759	-0.263082806954466
ENSG00000259720	0.0217440346408988	0.16824646026534	0.897168394633142	2.42300554148403	-0.411787726948599	0.271937790021067	-1.51427180060814	0.129956917614467	0.244255152030287	0.430895230145564	-0.992670416598263
LINC02352	0.00387805819803348	0.106220655486875	0.970876140063853	7.01215458462983	-0.448632348486213	0.26371122515829	-1.70122583222206	0.0889005888801122	0.18314933004322	0.251506434375281	-1.07974186969576
KLF13	-0.0504227272517381	0.0674778076787445	0.454913244935319	16.31345286094	-0.277614757014111	0.234161315952871	-1.18557053663803	0.23579194345771	0.37970983001596	-0.293717194591558	-0.675591967395698
OTUD7A	0.0171904979415248	0.0132734292195663	0.19528366230853	1092.90245057915	-0.0827536697732752	0.0726867228796989	-1.13849774064292	0.254912701769743	0.402024325654004	0.385174053494025	-0.215094958330322
CHRNA7	0.037923527100021	0.0708255037856157	0.592338615070539	27.4496143768325	-0.00108286128602163	0.127839455731122	-0.00847047791175796	0.993241617269546	0.995997477675189	0.593350368139178	-0.0220899640091679
LINC02256.1	-0.0742425711148649	0.0389503582028703	0.0566395861432879	57.9694100443428	-0.16398542380619	0.106025409518995	-1.54666154604016	0.121944880314284	0.232614743890744	-0.53288761551467	-0.407062376263583
ENSG00000276724	0.0665960540975666	0.0910550585534041	0.464545700680074	8.78380322338958	-0.361559975482522	0.147409236305001	-2.45276337185837	0.0141763559315721	0.0435745673073765	0.881245636904893	-0.873971862414273
ARHGAP11A-DT	0.0313287856165944	0.064340959744756	0.626316286251871	17.793781106363	-0.198304059745414	0.111127769980191	-1.7844689925908	0.074347488944852	0.159685750690317	0.527133851123637	-0.488164403502525
GOLGA8N	-0.0261424177895135	0.0654568160790752	0.68961013788862	14.7771477538091	-0.102029468596171	0.118363879302147	-0.861998349477219	0.38868842609611	0.541406867587426	-0.0499233281165074	-0.260647653488584
RYR3-DT	0.0114019399631459	0.0477238443094001	0.811171531390354	49.8731574200541	-0.136726301801707	0.129610645471616	-1.05490024607315	0.291470949717077	0.443339888119939	0.327052268305925	-0.34264343900651
RYR3	0.0102302385625225	0.00858327561246115	0.233308117418356	6518.37229722975	-0.072535206098591	0.0479568603322966	-1.51250948448229	0.130404301665073	0.244896785877278	0.315287442356873	-0.190946617447775
ENSG00000276702	-0.150582954729688	0.0761573138082621	0.0480120343353026	15.844762651188	0.0746102582421091	0.144710594732586	0.515582555513528	0.606145996648258	0.735576895963894	-1.29940656448449	0.156788516261507
ENSG00000259408	0.00254149040496039	0.0625366585594124	0.967582887431795	22.123579112676	0.0904809482807448	0.121715960904823	0.743377841394993	0.457252955918922	0.60599990301085	0.238086217034712	0.194294235838873
AVEN	0.00129804269099983	0.0329911535956117	0.968615190538623	142.43053630109	-0.122870005034226	0.0904498216417799	-1.35843280621208	0.174326390400503	0.304627164161265	0.22560100030312	-0.309898146919224
CHRM5	-0.0501249478053113	0.0701129409629001	0.474660204936189	24.8086609988276	-0.376092129717751	0.232116229891983	-1.62027502296056	0.105173211794559	0.208707328326433	-0.290727249067423	-0.908314345335601
EMC7	-0.0459729373392588	0.0466976749711928	0.32487945216423	40.5975914962956	-0.0149306842564381	0.100538683630607	-0.148506860416987	0.881942772160609	0.927398543448774	-0.249037719255678	-0.0548152307632336
PGBD4	-0.0454024803913772	0.0676103092601749	0.501881735718092	18.1785639081373	0.147803200011016	0.114322411742776	1.29286285827814	0.19605849539544	0.332274986460251	-0.243309871956285	0.329758559929695
KATNBL1	0.0151749744428402	0.0151498513358888	0.316508649707681	454.299736687128	-0.0435320812020133	0.0421780591126337	-1.03210252244571	0.302024092320909	0.454236873336023	0.364936573923176	-0.122406241031233
EMC4	-0.106550323630834	0.0617537010611181	0.0844539887129987	20.8112059635658	0.287388494155514	0.14705123789144	1.95434256981691	0.0506607176153057	0.11887794363086	-0.857283476911796	0.659627449471544
SLC12A6	0.0346075625315677	0.0269874831092843	0.199717770386071	188.773796306326	0.157109974197251	0.0683096582512342	2.299967211363	0.0214500777233135	0.0604719491631344	0.560055412632319	0.351752390188431
ENSG00000259468	-0.309357641446942	0.161670616733353	0.0556833486126438	2.98612873002512	0.0723031756191346	0.244662280324847	0.295522364637226	0.767594870322495	0.852737482385556	-2.89363232315477	0.151336403361031
NOP10	-0.045329787443088	0.0734210449015417	0.536974206356303	18.7752834318188	0.741015016408546	0.156130904675245	4.74611364066499	2.07362239311566e-06	2.39680431834767e-05	-0.242579976196247	1.73164064455379
LPCAT4	0.0550090324208896	0.0603276169470085	0.361853838850466	25.6655740442829	0.598453082955731	0.157242855843672	3.80591588562027	0.000141280395498041	0.000929877699019462	0.764902605120961	1.39473734132804
GOLGA8A	-0.0248420342718536	0.0194374558591672	0.201231909309314	312.305602527698	-0.387328848629601	0.125870965811889	-3.07718977232965	0.00208962221287823	0.00905413486757495	-0.0368664300500324	-0.93486903372354
GOLGA8B	0.0193357531703672	0.020661062271888	0.349347980188514	264.259474866032	-0.705345607944055	0.115539431684258	-6.1048042011458	1.02926780143422e-09	2.66045351637639e-08	0.406714144143569	-1.68640834088122
AQR	0.0119578429229554	0.0200819212971283	0.551540619152014	272.789518964586	-0.0135374664802411	0.0394976704064014	-0.34274088423319	0.731793402434866	0.82931668469003	0.332633981840826	-0.051522769307743
ZNF770	-0.0615157414654034	0.0261685523837654	0.0187355844491835	136.478876082831	0.177715096782279	0.0490039262556685	3.62654812300315	0.000287235308489027	0.00171081677707752	-0.405099993489558	0.400446552045918
ENSG00000259181	-0.230275248653263	0.132592770201355	0.082438293556288	7.12033492535362	-0.756193341279526	0.208722357991922	-3.62296281315868	0.000291247707118958	0.00173064073528497	-2.09958139315055	-1.80657204031598
ENSG00000289289	-0.0613283889083647	0.105311694164842	0.560330161291769	9.8298415419479	-1.10294085190335	0.159343627467281	-6.92177572102674	4.46017002474334e-12	1.99711020200842e-10	-0.403218822891402	-2.62600804882899
ENSG00000259336	-0.00323127280200308	0.029511768832847	0.912813067317798	249.130762134762	-0.795257341145024	0.102026403624384	-7.79462289068633	6.46011157859908e-15	4.68624366448985e-13	0.180123024075408	-1.89888834294421
DPH6	-0.025269936855701	0.0207570660621758	0.223446848377981	662.216783101652	-0.737600955345481	0.0740321935718406	-9.96324598473116	2.20735641563206e-23	5.31841505904492e-21	-0.0411629166970881	-1.76263439101283
DPH6-DT	-0.00893907624612727	0.0183860238381924	0.62683341253621	869.520174666589	0.486830266597511	0.0701817662441066	6.93670582333617	4.01348352461751e-12	1.81512602552988e-10	0.122812079464608	1.13094956407478
LINC02853	-0.0321915821228714	0.0537567606445657	0.549281029840198	102.007841758026	0.2048022681977	0.124858721676551	1.64027202463473	0.100948619605339	0.202046984987386	-0.110661811045101	0.464459134534622
ENSG00000259639	-0.069756339794788	0.0676305003684055	0.302337743684135	40.6431256727618	0.637851405899829	0.185574334268081	3.43717469560413	0.000587816342644273	0.00313651857600249	-0.487842239090427	1.48784371846493
ENSG00000259737	0.141921659432147	0.21097375884384	0.501139338280262	2.69212823647641	-0.592213918267446	0.337502312163472	-1.75469588481101	0.0793113403113224	0.167941223745643	1.63757539446674	-1.41905478423087
CDIN1	-0.00353905591144409	0.0321003859602129	0.912211397246961	161.430657628162	-0.060175206799405	0.0839575174580963	-0.716733993825375	0.473538246393131	0.621889596311114	0.177032633715966	-0.161737385425526
ENSG00000261191	-0.061010040379173	0.103736957144147	0.556450060095904	10.0459220653253	0.376878268409082	0.211028186258276	1.78591436097462	0.0741131253622651	0.159249540456004	-0.400022347206484	0.871110275361614
ENSG00000259280	-0.145468100879785	0.156225995424854	0.35178172084203	3.23934257966958	-0.216094145563869	0.281834848678957	-0.7667403324208	0.443235918514818	0.594122243514233	-1.24804931146172	-0.530206051870678
MEIS2	0.0293486121263066	0.00980774472186411	0.00276801022530612	2842.74998370236	0.0294656059761627	0.0474014045708252	0.621618836887764	0.534192531802706	0.674586593328719	0.507251314113978	0.0501023756978404
ENSG00000259460	-0.120329491929112	0.107889186108456	0.264719174869175	5.63386456176948	0.0461199492344256	0.237248943142991	0.194394751030056	0.845866799600437	0.905170948930008	-0.995637426702838	0.0894600297424339
ENSG00000288808	-0.0820263806521339	0.0698124320597993	0.240013209403281	14.989025011909	-0.273974161178526	0.128498854856293	-2.13211364011707	0.0329975055693282	0.0850325393150765	-0.611043333667626	-0.666988487258944
ENSG00000274444	0.0212799992540258	0.089544405002101	0.812154547038588	8.53079948031658	0.0710749333046947	0.163081696818295	0.435824097316613	0.662964358861426	0.778741242506631	0.426235941048652	0.14843381300697
ENSG00000259434	0.038703594241334	0.140648285242868	0.78317795659219	5.5736254399073	-0.895716133634236	0.230413889442729	-3.88742248047886	0.000101314328080281	0.000691335362783822	0.601182870636179	-2.13629322521517
LINC02345	-0.0180722531135189	0.100808068684962	0.857722659178942	11.5058256644737	0.158570288963273	0.177798708585928	0.891852872410701	0.372471797781143	0.525327994097043	0.0311076263081905	0.355203415693674
LINC01852	-0.0897965217083314	0.126056213977144	0.47624621438186	4.92456353252193	-0.308752704785969	0.232722796964115	-1.32669729314734	0.184608836749277	0.317199953049377	-0.689061809259715	-0.749177371338622
LINC02895	0.0014426441805464	0.167895550009076	0.993144253350296	2.99712275305186	-0.0991118022935063	0.313091645014839	-0.316558438628437	0.751578676159211	0.842352465765105	0.227052915744702	-0.253752605201353
SPRED1	0.0109889039400001	0.0138619309327965	0.427929454247576	976.982306267894	-0.0984487462228857	0.0644398278322021	-1.52776240307843	0.126571540101652	0.239633433126037	0.322905053904361	-0.252185666713598
FAM98B	-0.0324996774607635	0.0323232716597816	0.314676581280456	82.9107879840414	0.0609207944002963	0.0640088728627855	0.951755462572993	0.341221014106065	0.493424700235257	-0.113755336429715	0.12443748484664
RASGRP1	0.00298108805961811	0.0478212472278542	0.95029354862055	47.963428438034	0.440478785977953	0.123206048859665	3.57513928946516	0.000350041484600882	0.00202182922569556	0.242500131613894	1.02141143877079
ENSG00000286786	0.129603268029886	0.0851407445877002	0.127953012805061	8.49440194357891	0.089681511408391	0.163173865648425	0.549607077407965	0.582588903469288	0.71647425516892	1.51388882146887	0.192405001339219
LINC02694	-0.352398176519103	0.131609542589826	0.00741509312900359	7.17171405466608	0.21873255437034	0.25930966767731	0.84351870228971	0.398938410543772	0.550908466907437	-3.32579396741726	0.497379278873123
ENSG00000259345	-0.202116778812097	0.0804195186489484	0.0119614310450529	42.9985622402927	0.0952650280517611	0.179667422866975	0.53022983539033	0.595952587474281	0.727252602827373	-1.8168476723436	0.205600004768307
ENSG00000259269	-0.453652058109621	0.201984150964995	0.0247053858010336	2.22407794599397	-0.193254215218735	0.319878611824773	-0.604148599108584	0.545744851033936	0.68396371540503	-4.34246450561466	-0.476230577546261
FSIP1	-0.11526625371685	0.0577419983082819	0.0459089981137182	48.2665063347725	-0.0612295422849695	0.109137047998718	-0.561033520768207	0.574774685977443	0.709013744480749	-0.944798436261965	-0.164228998012363
ENSG00000261136	0.146143634465949	0.118696395875572	0.218233480442557	4.54351515590749	-0.103789771834271	0.203472708306842	-0.510091858008562	0.609987109073761	0.738722421047382	1.67996742490001	-0.26480761373345
GPR176	-0.100645486413546	0.0613517884624221	0.100908436163054	42.0297850481012	0.574989731251682	0.144239340552881	3.98635856935909	6.7095091190024e-05	0.00048497069770355	-0.797994154494052	1.33928859352849
EIF2AK4	0.033841236727789	0.0210355725979454	0.107668321366978	231.729492195269	0.175971309183133	0.0479922824440419	3.66665847552286	0.000245740647980402	0.00149670327248732	0.552360884233764	0.396325621668169
SRP14	-0.024200694186393	0.0261041260808035	0.353883388856082	187.28215967435	0.594300279836356	0.139244230501276	4.26804240072919	1.97195851449532e-05	0.000170193894988788	-0.030426858948061	1.38492340955343
SRP14-DT	-0.0423548257164311	0.023362746233989	0.0698439245710931	179.088588555193	0.208130918859769	0.0695704599130838	2.99165650363376	0.00277468273730942	0.0114209485296737	-0.21270896392248	0.472325423775899
INAFM2	-0.0251299295357668	0.0970954554577399	0.795776638936033	6.7020924790647	0.127604467611774	0.196711137954791	0.648689590932572	0.516539033778366	0.659323505590335	-0.0397571304193359	0.282024782044801
CCDC9B	0.108525290379407	0.0634760467867701	0.0873205082095353	22.144220474951	0.00404933173581858	0.133512618279944	0.0303292062427245	0.975804504068891	0.986035616248953	1.30224894608426	-0.00996153154495489
DISP2	-0.0966214649794458	0.104986782608362	0.357405415264836	8.21573950003184	0.459148772486467	0.311759220796759	1.47276725709356	0.140813804068096	0.259296750116841	-0.757589737667156	1.06553247426433
KNSTRN	-0.0417787816440261	0.103038525042857	0.685133842615714	6.16288939590858	0.460185916666824	0.231293514432239	1.98961876556052	0.0466329473826321	0.111741032644648	-0.206925017392056	1.06798346024509
IVD	-0.0178793897913913	0.0242223218434452	0.460431256584922	151.684910505963	-0.206738595500369	0.0550691112765972	-3.75416618695691	0.000173919450845479	0.00110969601691729	0.0330441294271428	-0.508096954136461
BAHD1	0.0301184370785987	0.0420837880623192	0.474190259808849	58.939131317286	0.0619745897460612	0.0816052205756813	0.759443933964807	0.447587040690144	0.597579927206796	0.514980976782415	0.126927820971533
CHST14	0.171854676514707	0.11423596738252	0.132482713160567	5.69499469055983	-0.396090761431551	0.171035060293671	-2.31584542228625	0.0205667101625446	0.0585086595851926	1.93812699909824	-0.955575243958334
ENSG00000259536	-0.0195266070603553	0.0650309543548389	0.763974001276033	23.3360448282589	-0.212099307406276	0.134239895206431	-1.5800020335245	0.114106400779623	0.221844327125723	0.016504741098917	-0.520765423937621
CCDC32	0.0149706283717433	0.0348498940554992	0.667505136373807	90.1287079512339	-0.235494707926527	0.0873696053309738	-2.69538481986298	0.00703073804602064	0.02463557952102	0.362884774754422	-0.576053589050579
RPUSD2	-0.246669311035495	0.0925726422134189	0.00770793300202168	6.30423430990416	0.0166874990837346	0.161399639089686	0.103392418829771	0.917651528798747	0.950624419888306	-2.26419098602315	0.0199050690482671
KNL1	0.0549518620398142	0.129605868256529	0.67157158717712	4.29133944088585	-0.414703985917869	0.208664549609438	-1.98741945718178	0.0468759332617977	0.112155339080922	0.764328568440255	-0.999562139065915
RAD51-AS1	-0.0904522011347243	0.0302348688905431	0.00277472512506635	103.956364792958	0.0844106875996868	0.0847883620470481	0.995545680583477	0.319470938571756	0.472506016205333	-0.695645358895982	0.179948955683377
RAD51	0.249573817262374	0.147960576777978	0.0916497245436982	4.11219173594155	0.428011235373207	0.267000057656156	1.60303798857003	0.10892626729334	0.214076395780724	2.71848978036637	0.991948040792515
RMDN3	-0.0193170678580783	0.0338911051049139	0.568694950101205	68.9831264248075	-0.123122416171096	0.0670819649193138	-1.83540264986554	0.0664460513899757	0.146498826466697	0.0186086834881479	-0.31049464658588
GCHFR	-0.0283594438204137	0.124520728231143	0.819841548585981	4.56939196564018	0.650815392238914	0.243280964078795	2.6751595411638	0.00746936955762776	0.0258990184130252	-0.0721840554350748	1.51848029665119
DNAJC17	-0.0239856697090924	0.0289516966485575	0.407403251907017	93.1616946776391	-0.0404048113713951	0.0511460104895836	-0.789989502301925	0.429533899087725	0.580872416386239	-0.0282678399788238	-0.115015856301622
ZFYVE19	0.0433279830722613	0.0538036204565652	0.420647358997159	28.5292618024125	0.631988944204513	0.115984254301621	5.44892018326041	5.0676547560844e-08	8.80379953720105e-07	0.647615459764822	1.47398951024573
VPS18	-0.0995791869369287	0.0794282233125424	0.209950960960302	11.561955277036	-0.259864403077643	0.160362892838232	-1.6204771470404	0.105129819534431	0.208661608076624	-0.787287648770587	-0.633644213673618
CHAC1	0.528992108932858	0.286628183584761	0.0649548016229756	3.07720997794737	0.944027851258273	0.460591764879197	2.0495977636636	0.0404036988436281	0.0998571816944913	5.52407451956349	2.21140191743758
INO80	-0.00811295900630881	0.0211403851532097	0.701151961705871	226.160219999889	-0.104772532480384	0.0472598577172134	-2.21694557582688	0.0266268108214071	0.0718533365619278	0.131106962047154	-0.267130080186707
ENSG00000259617	-0.107430859380323	0.0827811471693304	0.194366505879195	12.0530170340693	0.0495884708997525	0.150391141609903	0.329729998515332	0.741603984692479	0.836267163260033	-0.866124765169323	0.0976568630629181
ENSG00000259463	-0.327532683413227	0.144107905885778	0.0230364633833083	3.58705680742908	-0.00736845711421795	0.226199692558604	-0.0325750094125743	0.97401349885098	0.984914274456407	-3.07612438575391	-0.0369441256073776
INO80-AS1	-0.133494945730214	0.130813895273308	0.307493688088725	4.80479724621256	0.26650746402556	0.211943992036238	1.25744288132496	0.208593309842549	0.347409479748466	-1.12782918855262	0.610281261080614
ENSG00000280036	-0.000902258067957044	0.171336616189381	0.995798361896638	1.94599684599714	-0.264464502358609	0.291243229820689	-0.908053734060814	0.363849832723497	0.516551400427249	0.203508208188232	-0.644515198693167
EXD1	-0.243133921532884	0.152903412727043	0.111809016023996	2.51640155628288	-0.0954384006198542	0.298641727752325	-0.319574901130377	0.749290603359246	0.841092208618291	-2.22869282741533	-0.245071598091289
CHP1	0.0968217536459923	0.0356973471117096	0.00668189983612663	84.9135850024289	-0.0614121469234904	0.0726188895982122	-0.845677306046308	0.397732786512608	0.550122345926584	1.18473600926972	-0.164660530500819
OIP5-AS1	0.00148249043516528	0.0172941194527838	0.931687232496199	354.151008230841	0.0506892136937791	0.0490852200329644	1.03267773190662	0.30175473785879	0.453899229990639	0.22745300424	0.100258145707785
NUSAP1	-0.0924257007452959	0.0954821426601297	0.33304967008401	8.40634442129429	-0.443236832890372	0.169689247937131	-2.61205019338992	0.00900010393067554	0.0301777838722568	-0.715460884777016	-1.06699115158455
NDUFAF1	0.0165485570737167	0.0474002538531379	0.726996364399976	33.0022306136016	0.0227376901230065	0.0874891920789632	0.259891417244825	0.794947531904325	0.872218535086828	0.378728450053312	0.0342029204936683
RTF1	-0.0294934786214677	0.0265428189674997	0.266496892788245	143.701620829336	-0.390026512455237	0.0619959847522483	-6.29115762922198	3.15107154993573e-10	9.11520861868702e-09	-0.08357067838139	-0.941244170703216
ITPKA	0.0121563836606101	0.0940671274381265	0.897174911878482	9.80764329683606	0.125232244619537	0.240241522237776	0.521276436533692	0.602174213373707	0.732196089184167	0.334627490785223	0.276418728993219
RPAP1	-0.0766623136614164	0.0397992563106956	0.0540763131871348	43.947631315828	0.052911724006805	0.0697301797008932	0.75880664919794	0.447968227525122	0.59785222267596	-0.557183779952598	0.105510396766512
TYRO3	-0.0377747870891348	0.0292856498322408	0.197094542258214	108.517355660726	0.319545317536055	0.134576137166856	2.37445749494104	0.0175747595666018	0.0516432514923632	-0.166721686565458	0.735620666985929
ENSG00000260926	-0.130167349644698	0.0736599126309342	0.0772048495126964	17.2154361715114	0.406201768055567	0.163614120578352	2.48268160852928	0.0130397580043934	0.0407662283023856	-1.09441744324446	0.940407763504265
MGA	-0.011901893689975	0.0177094955556022	0.501543698765206	391.589842273871	-0.0396281287517401	0.0584780835864965	-0.677657787692805	0.497988696820984	0.643313540241264	0.0930630055733078	-0.113180394802313
MAPKBP1	0.0255450056527706	0.0238714372533355	0.284570893212597	200.3627957731	0.209283707496111	0.0588385784893089	3.55691304700943	0.00037523829021658	0.00215079234089305	0.469060041050693	0.47504970149926
JMJD7	0.0839936501685225	0.0755262651945815	0.266090087023079	11.6803793576067	-0.0923660559830142	0.130269309659083	-0.709039268149478	0.478300108909987	0.62631443479744	1.05593151642831	-0.237811012942576
PLA2G4B	-0.00266726511696931	0.0444154937460476	0.952113755183474	39.8920690118715	0.100180682271138	0.104486535936687	0.958790349139733	0.337664372000423	0.489997076426225	0.18578611558048	0.217216711303587
SPTBN5	-0.0644810381301583	0.127183922981968	0.61216149849569	5.15165980487168	0.0403657556993244	0.257801511460561	0.15657687757777	0.875578326764638	0.923981569832872	-0.43487396075595	0.0758616815549251
EHD4	0.0750064438424684	0.0570705907464942	0.188753717323216	40.0006791304316	-0.0249822019995348	0.162038896559881	-0.154174105908594	0.877472458552411	0.924978983852465	0.965692725096324	-0.0785690439170254
VPS39	-0.027539501926013	0.0259616659895934	0.288791891568492	132.680611281532	-0.211542461799893	0.0610731416161575	-3.46375601781598	0.000532689422331048	0.00289037566181182	-0.0639511782951921	-0.519449482720821
VPS39-DT	-0.160404762248877	0.0949740081584498	0.0912322184470943	10.3062640270139	0.0850139173356455	0.164352743510901	0.517264972397658	0.604971202205478	0.734670116490859	-1.39802542412473	0.181374512181709
TMEM87A	-0.0106771741199475	0.0212690511703601	0.615663868682597	221.373255258282	-0.041951476072065	0.0596646631094907	-0.703120974555404	0.481980361946511	0.629585681259548	0.105360176652992	-0.118670944543048
GANC	0.0401727618723713	0.0234023465978758	0.0860499878672146	224.141238834386	-0.172655451503504	0.0567264458740736	-3.04365007966091	0.00233726826979987	0.0099397862261656	0.61593449716828	-0.427551443011902
CAPN3	-0.0445234548317812	0.0532407819667298	0.403005285956739	29.9478746142009	-0.552582233099324	0.244158637543743	-2.26320984855727	0.0236227564082058	0.0651742923970597	-0.23448374722185	-1.32539692394405
ZNF106	0.00669380700317964	0.0198550384879325	0.736015946454966	327.182380966657	0.307454405097044	0.049845507522982	6.168146747333	6.909500635114e-10	1.87203993780552e-08	0.279778820660022	0.70704734280985
SNAP23	0.00148522968228496	0.0218669261975256	0.945848296501888	222.340270702581	0.47150888230026	0.0519148449307575	9.08235174214898	1.06253759817198e-19	1.65420757303098e-17	0.227480508487735	1.09474196745542
ENSG00000261684	0.00190800065721465	0.0265706524124771	0.942754249456001	172.794029058702	0.577408723537695	0.0706945074340849	8.16766032461669	3.14427735701772e-16	2.90055345597314e-14	0.231725469647389	1.34500517208419
LRRC57	-0.0231654838175937	0.0429336387939615	0.589497139625215	40.9061153118619	0.382515491444309	0.0859369926730228	4.45111563188768	8.54253252139253e-06	8.22904881963177e-05	-0.0200325129115205	0.884432198090846
HAUS2	-0.0374547576982413	0.0439395652214008	0.393983630881742	36.673263375126	0.200201765415616	0.0794037011691167	2.52131528465178	0.0116917041813686	0.0374056909463671	-0.163508333675003	0.453587195958561
STARD9	0.0241361403389677	0.0433537764320492	0.577715189010044	53.8878003880636	0.331634640002661	0.154285424588016	2.14948781382438	0.0315957510646901	0.0821408356837845	0.454913898361327	0.764190233728716
CDAN1	0.0503187357938677	0.0520456074205174	0.333634008880041	23.9700383579032	-0.107441366981679	0.0971952539508188	-1.10541783280946	0.268978580147641	0.418759292046294	0.717808248626223	-0.27343708751659
TTBK2	-0.00836712099862545	0.0151869691090651	0.581674253456233	502.292264905643	0.305853014555919	0.0323869641041524	9.44370746119749	3.59817591398842e-21	7.21024577457542e-19	0.128554970899172	0.703262926100616
TTBK2-AS1	-0.245726431702553	0.154833468482065	0.112504281911808	2.2028357362731	-0.0230547413248822	0.289611507856399	-0.0796057501151289	0.936550821803038	0.962028730775602	-2.25472371796567	-0.0740140561134747
ENSG00000285080	0.0105813040550452	0.0391638200055536	0.787021323367097	69.8396285084081	0.118119912264843	0.09903437264848	1.19271631763758	0.232980492807662	0.376470434645451	0.318812422709419	0.259610818172277
TMEM62	0.0105954495959354	0.0324408529138341	0.743964216928522	89.4191456670876	-0.0242690618348001	0.0724196144670969	-0.335117247079884	0.737536643064431	0.833398380725764	0.318954455335171	-0.0768837463670901
CCNDBP1	-0.0705907437774324	0.0487739242180847	0.147811522890386	34.3351116895348	0.0514850923310396	0.111124446031697	0.463310227133589	0.643142016144105	0.764510235213235	-0.496220327246493	0.102138971362753
LCMT2	0.128683956135892	0.103698879876708	0.214628384428817	6.90270177238096	0.0276968924607742	0.187419693746372	0.147780053990779	0.882516351094304	0.927712482719452	1.50465818948365	0.0459225402301091
ADAL	-0.0377580533657712	0.0294137511326474	0.199251454225569	128.114526973502	-8.1506999876873e-05	0.0610656317309643	-0.00133474423446509	0.998935028498915	0.999378017634997	-0.166553666502712	-0.019723556942915
ZSCAN29	-0.00759917708933879	0.0514359567780185	0.882547520139156	29.6236857989402	0.0520824772548571	0.0863347609189008	0.603261961931894	0.546334433408686	0.68423654689099	0.136265746380524	0.103550715362409
TUBGCP4	-0.0559614195572381	0.038366020568938	0.144669907860098	56.1513616173333	-0.105858456541688	0.0638557909679519	-1.65777378898675	0.0973631336677727	0.196797409597728	-0.349330127139813	-0.269696343104477
TP53BP1	-0.0053767238084172	0.0180074046707981	0.765257437189727	305.342947087039	-0.0686587187980017	0.0447091775933516	-1.53567393751863	0.124618370222347	0.236621746404923	0.158580967661332	-0.181785677042085
MAP1A	-0.0366895161657303	0.0501312373442984	0.464248314434583	39.2207474493615	0.208767131551445	0.205531777889958	1.01574137923927	0.3097525576884	0.462253503543396	-0.155824692233431	0.473828925813143
PPIP5K1	-0.0242383121862257	0.0408140159942211	0.552597549534344	56.6499644113509	0.414886382636219	0.0835225928901931	4.9673551584021	6.78722168395919e-07	8.97820782102288e-06	-0.0308045739702902	0.960931302071682
STRC	-0.00365812069005695	0.157572377166455	0.981478378939799	3.33661523829143	-0.0442646276701848	0.357805506148739	-0.123711421175794	0.901543768342142	0.940390026477803	0.175837127423751	-0.124137399685693
CATSPER2	0.0384679403015156	0.0316974970017778	0.224902219310614	98.9363387221074	0.288238567959842	0.0994215596271102	2.89915556586426	0.00374169196200643	0.0145827274444537	0.598816715244799	0.661636349503462
ENSG00000275601	0.0666315439367698	0.106567397378025	0.531805274097933	5.99036691970031	-0.126776181371223	0.193096216336286	-0.65654409898139	0.511474103161004	0.654968409338611	0.881601983480022	-0.319129248651946
CATSPER2P1	0.0900816338817095	0.0421346809021676	0.0325212006019005	60.599112207849	-0.330687783308278	0.0927245424021813	-3.56634581030296	0.000361993633034411	0.00208372842405672	1.11705977720209	-0.801014493855819
PDIA3	-0.0321096322658574	0.0280426709065579	0.252197722985765	123.321381910756	0.0715968983695765	0.0889747995945194	0.804687379975697	0.421000103931467	0.572583905884615	-0.109838968464384	0.149667324297594
ELL3	0.13771360493503	0.155329051912529	0.375298220617521	2.71487876948105	0.210326929279791	0.279981830614447	0.751216351497554	0.452522461051625	0.601708303608425	1.59532313743576	0.477515050112359
SERF2	-0.00417287962052471	0.0282161205086833	0.882429648556459	141.433027718757	0.669857266976625	0.112041940752188	5.97862963172159	2.25022509026707e-09	5.39600777273877e-08	0.170668533087812	1.5634801808655
SERINC4	-0.101788974584953	0.153274168869985	0.506627984350041	2.11624452756905	-0.0660213368623754	0.263217083187202	-0.250824665568612	0.80194967067776	0.87676422778993	-0.809475696894061	-0.175552998623239
HYPK	-0.0742511599461765	0.0681963062569805	0.276248419140199	18.2821026802569	0.273085400621019	0.119520047011515	2.28485017743266	0.0223216142827854	0.0622955255749165	-0.532973854299938	0.625826284311889
MFAP1	-0.076941267240132	0.0462041651070524	0.0958638333142628	35.0194836072248	0.0853793266326715	0.0887850120953791	0.96164121193058	0.336229862283074	0.488651169233602	-0.55998469859937	0.18223804984717
WDR76	0.0541194208967188	0.0970065149641848	0.576916288527765	7.47936509039869	0.228244232313117	0.182374111685673	1.25151662263613	0.210746052888407	0.350044264621131	0.755970188774466	0.519857339043382
FRMD5	-0.0120867039783088	0.0269581089331712	0.653899661531946	569.417164650302	0.0747654284403021	0.131877463571069	0.566931046562105	0.570761029936081	0.705580583737865	0.0912073614009228	0.157155215499286
ENSG00000289277	0.00888478146519893	0.0603837026646296	0.883022518568626	24.5355056850525	0.299537279989283	0.112665364999936	2.65864562715838	0.00784554362463504	0.0269677237464315	0.301777969240678	0.68833754043656
GOLM2	-0.0321647659329513	0.0137084458443814	0.0189584660601069	677.117998811621	0.0190676394632216	0.0351387207783916	0.542638976059344	0.587378397769545	0.720594206218379	-0.110392554896002	0.0255298325217196
ENSG00000259499	-0.150943871101918	0.184375608658463	0.41297133857541	1.69794886778965	0.0966102225508625	0.325086342341488	0.297183270927383	0.76632659310549	0.852207251835241	-1.30303045560486	0.208778977298013
CTDSPL2-DT	-0.0470494410432333	0.0515856747565327	0.361734985239443	38.0671490847973	0.145386981461583	0.114837123010117	1.26602772388137	0.205503156753475	0.343762161297097	-0.259846683642024	0.32404853628661
CTDSPL2	-0.0504018832639457	0.0205519689263732	0.0141902313024397	226.067308149769	0.0378880273111924	0.0368846787867562	1.02720231156782	0.304325209875297	0.456510370787588	-0.293507904162844	0.0700062974545531
EIF3J-DT	0.0723139784569976	0.042480164714482	0.0886991710070211	46.8101266789863	0.312128999189368	0.0941663483674666	3.31465544327304	0.000917561481800961	0.00454158151875022	0.938658203658474	0.718094374459885
EIF3J	-0.0597848960367227	0.0293257815691082	0.041485340970992	107.768071401755	-0.049963305711354	0.0807792031249944	-0.618516942213987	0.536234633286309	0.67627447302353	-0.387720911069491	-0.137604553291079
SPG11	0.0216124346015105	0.0177114640668793	0.222369677551096	310.838569077836	0.0070613867264687	0.0389307563048185	0.181383240314669	0.856066772978038	0.911651429534466	0.429573859737142	-0.00284342328652914
ENSG00000259659	-0.02416150019652	0.119844363931836	0.840223727639027	4.79206747484763	-0.275657880322501	0.219287374254735	-1.2570622511184	0.208731094906112	0.347553157532274	-0.030033319716257	-0.670967463466482
PATL2	-0.0624450126794075	0.0689987586565416	0.365456664284338	24.1372217209844	-0.435096846523759	0.161001928092557	-2.70243252163807	0.00688341548145099	0.0242157910532047	-0.414430625070612	-1.04775468201161
B2M	0.0217539741463859	0.0385918872002849	0.572963126674301	84.8527356312767	-0.0386540980682646	0.178328519218916	-0.216757803168953	0.82839709829435	0.894228079698617	0.430995030787617	-0.11087855905445
TRIM69	0.000765266980293799	0.0336895383920875	0.981877394817368	113.864977777363	0.0155032452886616	0.0911795556556654	0.170029840320881	0.864986669146304	0.917289242695942	0.220251502979822	0.0171064326538626
SORD	-0.0920261712623696	0.0654277050182344	0.159566161793604	18.8284503752267	0.209097847430708	0.151613507186384	1.37915052102618	0.167848349829812	0.29589037084824	-0.711449286919711	0.474610475764482
DUOXA1	-0.177637847041193	0.152865846754553	0.245214916940342	3.02234006384125	0.0987497854937168	0.292407724470087	0.33771264310023	0.735579746163585	0.831992779775649	-1.57105947788536	0.213835206583411
DUOX1	-0.07071629727557	0.0484282303347872	0.144227199178093	43.9478855722319	-0.0171184806650416	0.11302765581202	-0.151453912248803	0.87961766407343	0.926301155272499	-0.49748098550985	-0.05998544569363
ENSG00000259539	-0.0305741173834927	0.0639442861527587	0.632552829891106	17.788851600526	-0.0329544091579206	0.113291828086011	-0.290880725597452	0.77114254297976	0.85550677971528	-0.0944211620816404	-0.0974090165563492
SHF	-0.112808831205105	0.0584505958807773	0.0536085735826508	27.5139770319922	-0.0654422157815649	0.126801798637365	-0.516098481920752	0.605785628172236	0.735306184993276	-0.920123934619664	-0.174184415858069
ENSG00000259519	-0.17115305286384	0.0976022182658703	0.0795029310044949	9.86453895143035	-0.690737125426965	0.182730104876121	-3.7800948338274	0.000156768636145627	0.00101595915048074	-1.50594692039297	-1.65188547845979
SLC28A2-AS1	-0.0370533214108917	0.0386668459826939	0.337926067881273	120.29110580888	-1.15514120082862	0.168321742086497	-6.86269751316506	6.75722132687509e-12	2.90417820610492e-10	-0.159477589965224	-2.74936825836401
SLC28A2	0.080682624146958	0.0755832022616002	0.285760709161643	24.4119248313501	-0.628391577633944	0.208291715021158	-3.01688224886964	0.00255388996730728	0.0106639527642525	1.02268614791056	-1.50455006791811
GATM	-0.0155011380852246	0.021111690594409	0.462799869939766	319.132656255549	0.310045477070675	0.10530420458573	2.94428392760197	0.00323702886667076	0.0129988546096329	0.056923692403855	0.71317058122048
ENSG00000275672	-0.0257371419947711	0.0639917606236028	0.687540799628319	22.3948558117598	0.69119944408938	0.147482881316294	4.68664185239927	2.77724348085632e-06	3.09860147789698e-05	-0.0458540326595158	1.61391615485358
SPATA5L1	0.0297865075086103	0.0483762201296779	0.538075224344123	36.5540072841317	0.266363493956216	0.092019187423606	2.89465166357125	0.0037957949326688	0.0147594800465483	0.511648136507427	0.609941030061344
SLC30A4-AS1	0.010461602719782	0.0857598560559685	0.90290917388262	12.8472143728607	0.333633476446457	0.16271714076238	2.05038925145366	0.0403264612352698	0.0997149968162035	0.317610524875643	0.768913897221577
SLC30A4	0.0177428532559954	0.0505097466592568	0.725381424754626	29.5485201867509	0.0647189756584832	0.117202532112094	0.552197759657489	0.580812869141609	0.714811289665978	0.390720145811849	0.133413371895456
ENSG00000275709	-0.0171095228960472	0.169208482599307	0.919459137122179	2.4415060492978	0.008750469908796	0.309318646862474	0.0282895001564084	0.977431254911238	0.98679259580728	0.0407742132376093	0.00114822925189182
BLOC1S6	-0.0627517433078552	0.0319088891969627	0.0492303493649201	84.2739861287948	-0.0780300244077026	0.0621771478800177	-1.25496307032732	0.209492166399111	0.348562311390299	-0.417510447673036	-0.2039320083872
SQOR	-0.104606850699635	0.0584107985693893	0.0733122247045146	37.4220872520962	0.694963374800063	0.166599449136836	4.17146262127948	3.02650708244809e-05	0.000245111952147527	-0.837769443080238	1.6228111007822
ENSG00000259200	-0.00418022785946765	0.190641120848233	0.982506019683043	1.68001235011134	-0.0416542508418947	0.320645869743376	-0.12990733632475	0.896639739930288	0.937543485040768	0.170594750849308	-0.11796853991496
ENSG00000285934	-0.0738962899024097	0.147715595855044	0.616891605873461	3.35392377729749	-0.810630420783617	0.227531833313894	-3.56271212241894	0.000367043112030625	0.00211039362056472	-0.529410673188072	-1.93521810633584
ENSG00000287704	-0.0999600508971579	0.0386061951253208	0.00961927602297242	2106.84725983782	-0.242070113619109	0.164811901951921	-1.46876597352615	0.141896276167599	0.260697052773788	-0.791111829743639	-0.591592631235452
ENSG00000259255	-0.115587618725294	0.0450034145505448	0.0102163626287703	317.445639459922	-0.276795913488263	0.162547839082952	-1.70285815578888	0.0885946164001559	0.182723574984485	-0.948025199828561	-0.67365687096426
SEMA6D	0.0103128720288973	0.0249053406266803	0.678813502740855	231.99857625714	-0.245014054105466	0.0739071732568823	-3.31515931821477	0.000915909077486837	0.00453451169746969	0.316117148926268	-0.598549770847213
SLC24A5	-0.042317207648764	0.108752081660987	0.697190116063721	7.80954281359484	-0.174094654551378	0.226370721354481	-0.769068780227799	0.441852480495703	0.592896131588711	-0.212331248219138	-0.430952577165302
MYEF2	-0.00855126804423969	0.0194086677655435	0.659509727493244	296.284074668878	-0.355616448378148	0.0643112840617917	-5.52961200458172	3.20939834044597e-08	5.85180297407982e-07	0.12670598621798	-0.85992607988469
SLC12A1	0.0669869085458753	0.100582011965292	0.505415621372498	11.7913414063589	-0.475154966925419	0.176412391163146	-2.69343306211407	0.00707203445413247	0.0247588488699511	0.885170130426296	-1.14242029686034
DUT-AS1	-0.0352860625099238	0.0718298588615197	0.623253140535104	15.9878545460632	-0.548682557354839	0.121118894760868	-4.53011529240037	5.89515076078282e-06	5.9775529182106e-05	-0.141732886949815	-1.31618118445451
DUT	-0.000630530568803434	0.0273792614246696	0.98162674543922	132.361514165456	0.217510160045795	0.0728148469306626	2.98716771667346	0.00281575203008432	0.0115735185493251	0.206236571175092	0.494490508527425
FBN1	-0.0642812825799562	0.0310552030261785	0.0384613545509679	159.893548328598	-0.162689637294524	0.10434536014143	-1.55914586977336	0.118961859131634	0.228453275165114	-0.432868254114963	-0.404000165016286
FBN1-DT	-0.117419973091154	0.165483629086474	0.47797924632149	2.12074080330585	-0.19388458829918	0.285740840964445	-0.678532993900251	0.497433811493723	0.64271979767757	-0.966423513750402	-0.477720279375655
CEP152	0.0346825927993653	0.0314314849626048	0.269838412207407	128.256558615006	0.492285347415969	0.0810579359120987	6.07325293787169	1.25344784984398e-09	3.16315848291674e-08	0.560808776963096	1.1438410471137
SHC4	0.0635035463729231	0.0461853695397649	0.169140417928623	40.2240560867919	-0.186497370320315	0.146332668939313	-1.27447528752215	0.202495025316233	0.339994758368611	0.850194368119882	-0.460262757031151
EID1	0.00202499077931243	0.0338725369417305	0.952328726312914	76.2942950341639	0.438515825294131	0.130769202573107	3.35335703411493	0.000798376470027864	0.00403958534422349	0.232900144716913	1.01677255711098
SECISBP2L	-0.0240114608530447	0.0201984436474772	0.234527126846882	203.158744891821	-0.138871573564019	0.0632621192586208	-2.19517738563737	0.0281508758077032	0.074996126822707	-0.028526803840661	-0.347713159411775
COPS2	-0.0574646728362879	0.030711081776022	0.0613259525287812	89.9997898166859	0.104948321249436	0.0713662702802166	1.4705591428186	0.141410380136612	0.260158593181065	-0.364424001036314	0.228483627243025
GALK2	-0.0275222524879186	0.0241042492259974	0.25353680494885	186.209358203243	0.0469927976092517	0.0454885535525639	1.03306862802198	0.301571783451757	0.453764170070962	-0.0637779800411048	0.0915227507898547
FAM227B	-0.0102052107805309	0.0271773096632771	0.707285062227303	226.366995134382	-0.517515737325936	0.0772951542887909	-6.69531928731767	2.15201238648953e-11	8.3278353136064e-10	0.110099068779959	-1.24252754940294
ENSG00000275580	0.0594831483369743	0.151215606768918	0.694048836166997	2.69745580278799	0.420056755355005	0.278386460012822	1.50889793754933	0.131324866990784	0.246123157980043	0.809826333129324	0.97314996104802
FGF7	-0.0580505838592546	0.159298878448739	0.715549621487553	4.56209416183493	-0.603565770304977	0.25760022287726	-2.34303279540469	0.0191277016837115	0.0552484022230109	-0.370307019698892	-1.44588155598225
DTWD1	0.00375137461649665	0.0286408200421701	0.895791128574014	112.40594816884	0.169007704996499	0.0816949170751563	2.06876646733135	0.038568006529875	0.096201366053505	0.250234429164234	0.379869186236824
GABPB1	-0.0255274950949126	0.0397448318963874	0.520688384734083	71.5150590026858	0.33871379192933	0.0752022693001744	4.50403684731019	6.66746381468133e-06	6.66055282059899e-05	-0.0437490088998083	0.780919732342882
GABPB1-IT1	-0.0711174112331704	0.0484650706873072	0.142268584322236	33.0075348712673	0.341268588372332	0.105237110991423	3.24285401943566	0.00118338827530496	0.00561956717594956	-0.501508492769288	0.78695724417981
GABPB1-AS1	-0.00382559427425307	0.0177756991977861	0.829599820683435	410.531401646027	-0.367237766170113	0.124439181249522	-2.95114257810599	0.00316600734243142	0.0127592239353782	0.174155557726827	-0.887389654887655
ENSG00000259715	0.0112529592843796	0.10073348003757	0.911053175132364	8.85471841357832	-0.0362396124977414	0.226250947529313	-0.160174412056534	0.872743685352932	0.922109193552993	0.325556382276835	-0.105172630798578
USP8	-0.0102975546989762	0.0216542515929729	0.634399105636446	222.547585336137	-0.254651331417309	0.0408385164584109	-6.23556763323272	4.50142813476485e-10	1.25488159806482e-08	0.109171861449333	-0.621324648276446
USP50	0.0735770943237304	0.130956137345322	0.574221403858324	5.76407049671878	-0.811149315156303	0.198968187332699	-4.07677893652397	4.56638685048371e-05	0.000348619779203847	0.951340904487961	-1.93644436094638
TRPM7	-0.00661346480805429	0.017342117554466	0.702941491535275	354.2243162038	0.178849851541894	0.0379752516413627	4.7096423015428	2.48151909324117e-06	2.80785436391858e-05	0.146163091744271	0.403128211992625
SPPL2A	0.0364974240136282	0.0220065911882315	0.0972212382206426	257.435559372604	-0.230334033056408	0.0618302989565561	-3.72526151326306	0.000195112841524618	0.00122636298124744	0.579031144326786	-0.563857848094297
AP4E1	-0.0262289978502351	0.0275493066126042	0.341059098527539	124.604488160925	0.0109434366479652	0.0475776285493488	0.230012234355362	0.818082262935802	0.887022764360747	-0.0507926616724006	0.00633066274164818
MIR4713HG	0.0533351995036695	0.086889822090171	0.539330560903679	15.6370373200071	-0.162979815394829	0.174160875225764	-0.935800392502382	0.34937596937855	0.502062696641194	0.748095974243493	-0.404685915820507
TNFAIP8L3	0.0787557183433962	0.0821980520661092	0.338001511096063	15.8356417241022	0.069729123433389	0.160463651344661	0.43454777981848	0.663890706373918	0.77951406893901	1.00333846138645	0.145253386225604
ENSG00000259678	-0.101108343211361	0.0816521732927759	0.215611848130832	15.7315530273363	-0.0964810843447935	0.255882412961354	-0.377052425089353	0.706134645534088	0.810219348657203	-0.802641609607386	-0.247535675160418
DMXL2	0.014907370809578	0.0186709420339105	0.424623157231703	321.044513363821	-0.108215985426681	0.0529408356662295	-2.04409288340175	0.0409443720727066	0.100885457314282	0.362249617871926	-0.27526767094472
SCG3	0.0115460916107628	0.0200299856504637	0.564317588685946	484.867777581203	-0.113581631697401	0.0992387928633277	-1.14452854997769	0.252404504700532	0.399438171134105	0.328499666972155	-0.28794780166941
ENSG00000259241	-0.0925124975420086	0.0868807439368433	0.286956643691676	12.2499280883352	0.182484167848982	0.196185352043572	0.93016204292588	0.3522871912899	0.505060598180654	-0.716332394536856	0.411716852306137
ENSG00000259296	-0.0181866096148316	0.0580668669418677	0.754127843316253	29.1945757367529	0.14920474882576	0.15609822417971	0.955838861139039	0.339153651492471	0.491418295572459	0.029959394912913	0.333070709350534
LYSMD2	-0.0358416902733128	0.0381986894845449	0.348092143666826	60.7532355146494	0.13249923242302	0.0804572575859553	1.64682760012628	0.0995934865999713	0.200178319503176	-0.147311837290964	0.293592122592745
TMOD2	0.0342640642622213	0.0162209851495713	0.0346582035527973	504.441870827231	0.29065026002616	0.055887381542193	5.2006419339351	1.98601387774597e-07	2.95924531809018e-06	0.556606413296387	0.667335676131736
ENSG00000259377	-0.113324038575748	0.110543401605058	0.305290408657217	5.02309965430673	0.101616585783551	0.190684396033613	0.532904568476797	0.594099642626682	0.725712933710161	-0.925297031656217	0.220610047972984
TMOD3	-0.0867247491234163	0.0250573878551273	0.000538082685600687	180.980736178232	0.0698234342691239	0.0520570756662562	1.34128614363146	0.179827566855609	0.311203944043665	-0.65821873798117	0.145476262215846
ENSG00000259201	-0.140202092717977	0.0785325836266497	0.0742170635731813	18.2606808793628	0.359505279319776	0.143754666284818	2.5008251113567	0.0123904348682757	0.0391644559267581	-1.19517434738213	0.830054312740084
LEO1	-0.030593065549427	0.0408158102750647	0.453532048204641	48.6198724342069	0.210834757216876	0.0761829559261042	2.767479348286	0.00564916244893676	0.0205454167214927	-0.094611416931683	0.478715152449151
MAPK6	-0.0645774957723951	0.0231736742398355	0.00532518768812854	198.533777147949	-0.182089825867663	0.0607008401145956	-2.99979086819722	0.00270165032575983	0.0111794522476085	-0.435842473187333	-0.449846818854328
MAPK6-DT	-0.132195132331333	0.148296350543966	0.372701000826631	2.67732711609844	0.498499584789228	0.286753313204609	1.73842659119872	0.0821356745969503	0.172460205225405	-1.11477801493795	1.15852657393964
ENSG00000259712	-0.0665079018304196	0.103256274986707	0.519507230048239	8.2212352362044	0.407700899727773	0.201494312695574	2.02338663694069	0.0430333008343433	0.104807578289564	-0.455225305085948	0.943950521378715
GNB5	-0.0435480900373815	0.0372466133712282	0.242330094114045	74.4984733523891	0.113379892400316	0.113255282554783	1.00110025636529	0.31677834112419	0.46979386282791	-0.224690298962045	0.24840917190502
ENSG00000259709	-0.150251266332717	0.117060914311885	0.199306243853454	5.0992900715604	0.2318854544529	0.212890496468365	1.08922407669503	0.276055084013951	0.426169248311088	-1.29607614578088	0.528462299266355
CERNA1	0.0394944666674265	0.0938390158545239	0.673846588234157	12.1899470630494	-0.0497683477146794	0.198637354988831	-0.250548783825066	0.80216298335038	0.876949289683797	0.609123866896773	-0.137143827265
MYO5C	-0.137413778227929	0.0623611099987721	0.0275583163367833	76.0435384027376	0.0421931243531621	0.219530789762208	0.192196841267072	0.847588020083177	0.905959014442219	-1.16717742372122	0.0801801312334493
MYO5A	-0.0126503203131018	0.0199087915691583	0.525158589420503	251.771139630728	0.205586020143063	0.0637033627378144	3.22723968260826	0.00124990713658114	0.00586254241883331	0.0855481993675292	0.46631130231116
ARPP19	0.0228937565394321	0.0319603267186855	0.473795029711619	78.8100598719103	0.233342802633192	0.0808557999676667	2.88591297997797	0.00390280050752739	0.015077071859486	0.442439364187618	0.531906314116595
ENSG00000260618	-0.0505678666203978	0.0673204311359678	0.452561272116517	21.2909536244758	0.298625902508037	0.131734979222515	2.26686871072887	0.0233982471426879	0.0646879689473603	-0.295174510772736	0.686183767150237
ATOSA	-0.0104535432590715	0.0164700711970065	0.525624526552594	503.660688994178	0.348473655650685	0.0507041571331811	6.87268412204098	6.30049786334403e-12	2.73639004841674e-10	0.107605610646365	0.803984306785161
ENSG00000259935	0.0394070200282693	0.124582303671766	0.751764836293912	3.78948895419189	0.535361427147802	0.230151059719549	2.32613061960335	0.0200115835191969	0.0571650584114364	0.608245832195298	1.24563872339503
ENSG00000287500	-0.0267076287122449	0.086984715412635	0.758814311386751	10.4512629921301	-0.292029205811053	0.151434660901268	-1.92841720695271	0.0538032532574629	0.124408625182681	-0.0555985010973545	-0.709656288047433
ONECUT1	-0.140489332829698	0.103469735168148	0.174532902295381	19.1715950448413	0.155286841211933	0.288560003798624	0.53814402262173	0.590477622131063	0.722968940974626	-1.19805846949565	0.347443950269744
RSL24D1	-0.036353457271016	0.0552332221127944	0.51042183326856	32.5817341169056	0.56055562695343	0.13612539038191	4.11793586325627	3.82281046357688e-05	0.000299883182063304	-0.152450390211737	1.30517782286617
RAB27A	-0.0143120807768374	0.0305792790980084	0.639761714841171	141.749555440653	-0.0881905915908217	0.0903346416677195	-0.97626547205684	0.328932925690129	0.481329873692613	0.0688627856482445	-0.227943527898283
ENSG00000276533	-0.148014009457547	0.144520434400754	0.305753299320203	2.89023207923673	0.810846407430098	0.297302188030831	2.72734759471737	0.00638457436417704	0.0227215404530647	-1.27361228448849	1.89666664928174
PIGBOS1	-0.0310061562973519	0.0810114555812728	0.701914092644179	11.9752208831667	0.345137613387671	0.178390676159385	1.93472899379171	0.0530235604926941	0.123151691624012	-0.0987591808141144	0.796100549663684
PIGB	0.029508804999314	0.0343210271820339	0.389905952553614	88.6456976356685	-0.231282736404718	0.0643353626206389	-3.59495504468521	0.000324447596444141	0.00189236164392881	0.508859779605449	-0.566099830116328
CCPG1	-0.0342051674848342	0.0202016345030707	0.0904196657333087	232.457133659636	-0.0544244290519903	0.0523126602581038	-1.0403682164789	0.29816886224679	0.450279521017409	-0.130879830161959	-0.148147109450051
PIERCE2	-0.00869064560527673	0.0604009996326894	0.885593270870938	24.7099667355962	0.342013328630232	0.0984640931261745	3.473482746568	0.000513750392939918	0.00280717986034314	0.12530652322687	0.788717219278737
DNAAF4	0.0517030155210115	0.0320035880417853	0.10619421845978	117.246281483396	0.0506220810022554	0.0627156420621279	0.807168344894049	0.419569500604547	0.571137148421808	0.731707532220136	0.100099497287544
PYGO1	0.00743826222243311	0.0259287054883424	0.774209071864719	173.134533521923	0.0794972433884028	0.0523326453811658	1.51907557528161	0.128743473904097	0.242542973875548	0.287253750771671	0.168337471853825
ENSG00000285805	-0.107286964917932	0.150476077902168	0.475855949978004	2.50197217333342	0.146130288549002	0.256838893542613	0.568957008548853	0.569385315803806	0.704245535059859	-0.864679948849941	0.325805124507585
PRTG	-0.0638422477506417	0.0445829345998532	0.152147124665428	89.0158314451941	-0.417802985288509	0.119165169880289	-3.50608307535018	0.000454753259493664	0.00252989313328539	-0.428459990755622	-1.00688571485769
NEDD4	0.0403915817091405	0.0270556982570376	0.135462109341165	215.76563956669	0.424600135165035	0.0746732610084757	5.68610677276892	1.29968154555979e-08	2.63042548005846e-07	0.618131624604007	0.983886906239037
RFX7	0.00871095797814309	0.0162790878289084	0.592579941958812	552.401490233604	0.0804997815499863	0.0452227439332381	1.78007291350625	0.0750640287712465	0.16079814545949	0.300032641403755	0.170706676662338
TEX9	-0.0212139155633498	0.0306423885287787	0.488745057306572	229.670897913285	-0.686517154490548	0.0855965830162941	-8.02038037382711	1.054182081426e-15	8.96453409494989e-14	-0.000437195515245032	-1.64191281525608
ENSG00000259941	-0.168349892723802	0.15867083290586	0.288689503024046	2.08708299921645	-0.563392853073126	0.255314823124946	-2.20665939477166	0.027337864068145	0.0733467592418388	-1.47780093444696	-1.35094465250581
ENSG00000261823	-0.39852792731077	0.169777118937651	0.0189070040910364	2.07447120974695	-0.966854184020401	0.268060295577176	-3.60685338326071	0.000309932667410808	0.0018176549567451	-3.78897382608125	-2.30440713598835
MNS1	-0.0342780940315218	0.0497240948157435	0.490593053787201	49.2905239059396	-0.35351898476315	0.134540112089372	-2.62761030352283	0.00859869591378138	0.0290775282538047	-0.131612071438096	-0.854969340009085
ENSG00000260392	0.00757454287983695	0.0528919594396906	0.886126043967256	62.788381333848	0.911863756690051	0.124459309781598	7.32660142732752	2.36062549637734e-13	1.33828289695185e-11	0.288622118355533	2.13539151660442
ZNF280D	0.00593296403873917	0.012500778606726	0.635066716399647	757.827302477845	-0.0763781041044377	0.0608637964206237	-1.25490206980511	0.20951431253866	0.348570503203447	0.27213934438523	-0.200028179410162
ENSG00000274667	0.0707490049073766	0.104945903484723	0.5002176254438	4.58450684201699	0.451813553642511	0.208613913260021	2.16578820933847	0.0303273747465181	0.0794969223539413	0.922944608525476	1.04819783661907
TCF12-DT	-0.00674272765622003	0.0335108328940856	0.840534069914357	109.274015781707	-0.273550904258199	0.0810815328437655	-3.37377568805093	0.00074144759742084	0.003787520929884	0.144865188618492	-0.665988243707823
LINC03065	-0.163729447570941	0.163748835865644	0.317367811201027	1.82891323610441	0.109426336436303	0.287267476097641	0.380921425296016	0.703261553833278	0.807836488657504	-1.43140794302301	0.239066102324634
TCF12	-0.00268041809083471	0.0102606038689382	0.793912097561411	1283.54447511469	0.1242483255048	0.0364843500761104	3.40552388203721	0.000660372373124347	0.00344022560094303	0.185654049127238	0.274093524839253
LINC00926	0.136924434693049	0.110884488791729	0.216890619389357	5.72775870213966	0.468355649632794	0.219227747302783	2.13638855206559	0.032647756389655	0.084269601016481	1.58739923247486	1.08729022717821
CGNL1	0.0131259652805873	0.0182301745146329	0.471516902376037	509.045095364686	0.00547582289858916	0.056493466343785	0.0969284282410045	0.922783232624965	0.953305591603117	0.344362871315077	-0.0065904382024336
ENSG00000261265	0.0497580099410099	0.175208526144359	0.776415679579004	2.17701874021645	-0.0436113868959317	0.28926621581476	-0.150765573411655	0.88016064422361	0.926502544466169	0.712178109359943	-0.122593656771176
POLR2M	-0.0423009420011957	0.0547310120461663	0.43958867187049	25.5419633288885	-0.141924094686564	0.0972492318122597	-1.45938525211746	0.144459102817305	0.264349709034307	-0.212167928014444	-0.354926897500507
ALDH1A2	-0.154743306631012	0.144304896178943	0.283569231383849	5.63248348722604	0.0541966210140548	0.33049911547931	0.163984163574706	0.869743610679812	0.920260400279628	-1.34117984902596	0.108546873865012
ADAM10	0.0227292785051708	0.0172648683526159	0.188004737432219	354.071251951954	0.103260623024323	0.0580002082887	1.78034917582254	0.0750188338911523	0.160735356671928	0.440787872225164	0.224495247644645
MINDY2-DT	-0.0917629280537203	0.148337601846296	0.536174182375329	2.69572939615603	0.178569848441083	0.279328501805899	0.639282591237925	0.522639111468017	0.664511432152355	-0.708806113044198	0.402466506814445
MINDY2	0.00333866215227465	0.0233280098113405	0.886196852427099	178.185987398761	0.0869730716297824	0.0589069238549923	1.4764490477194	0.139823383959662	0.257918835942363	0.246090463554913	0.186004398556266
RNF111	-0.0183539363846318	0.0188037097169524	0.329024521056526	278.056867204493	0.06215167105911	0.0458795112474133	1.35467160327725	0.175522209077579	0.305845371461138	0.0282792993507934	0.127346300700734
SLTM	-0.0299841514567832	0.017129085838828	0.0800352275937221	327.566911495153	-0.105881010123927	0.0414762166021884	-2.55281264295307	0.0106856959425387	0.0347534929913216	-0.0884974289189792	-0.269749641879065
ENSG00000288745	-0.138676529302015	0.104470711425327	0.184369731885407	5.01472909096997	-0.326889046638729	0.185228948685691	-1.76478379302048	0.0776001094953127	0.164939297315191	-1.17985646173867	-0.7920372942552
CCNB2	-0.333322366783005	0.175714723726924	0.0578342958788861	2.96040093298494	-0.924310425242436	0.292238188678228	-3.1628666651098	0.00156223865360835	0.00708927087676666	-3.13425747077824	-2.20386744410293
ENSG00000259732	-0.366230566365626	0.15543356223344	0.0184636115026769	2.6078899980829	-0.490092555251219	0.27978422374734	-1.75168045105287	0.0798287701934263	0.168772037494664	-3.46468230442633	-1.17772090430373
MYO1E	-0.0585208926159653	0.0276656677931472	0.0344052930789422	286.166179571948	-0.06170053869859	0.131831663638823	-0.468025184508252	0.639766579839233	0.761840186477185	-0.37502929848261	-0.16534205984951
ENSG00000259735	-0.256393932767042	0.14179453025024	0.0705742121001937	2.9853186052961	-0.0409691309408703	0.257934375656888	-0.158835482228893	0.873798492888212	0.922890138661077	-2.36183402206557	-0.116349460037391
FAM81A	-0.0735989585612576	0.0496863279976116	0.138534148939158	60.8204269813959	-0.252325809000033	0.148248520640144	-1.70204605017627	0.0887467360702802	0.182906842293931	-0.526425227001875	-0.615828958332222
GTF2A2	-0.0113149469585007	0.0469349934757744	0.809495446129715	43.8479877647532	0.437842991362126	0.0985771367222881	4.44162821035895	8.92807248025508e-06	8.55564672953989e-05	0.0989564235836359	1.01518251151658
BNIP2	-0.0377342339555464	0.0322196483852816	0.241536084787318	78.352022580014	0.0615725873220107	0.0627877408434975	0.980646643673393	0.326767024203888	0.479234623395833	-0.166314500435867	0.12597780618647
ENSG00000259223	-0.0562806916749472	0.144725720052781	0.697366176854597	7.89964181096623	-0.0374621570795696	0.275945490059325	-0.135759265612624	0.89201159417805	0.934458598169043	-0.352535876397461	-0.108061756233278
ENSG00000287915	-0.136965237186018	0.16280619959052	0.400192338993337	3.73809647641298	-0.316680053914505	0.347753865516567	-0.910644238113921	0.362482853605844	0.515152761331976	-1.1626737103295	-0.76791133518537
ANXA2	-0.0367213406087605	0.0808374175183145	0.649640497700884	26.7682971480647	-0.246212438170132	0.238956985379453	-1.03036300771521	0.302839631619331	0.455091424438939	-0.156144235278252	-0.601381799988095
ICE2	-0.00911898287121879	0.0231498889594092	0.693647164647334	174.806546881183	0.187815949577183	0.051420725082009	3.65253405660155	0.000259665144926157	0.00156736142802281	0.121005672021417	0.424316954120161
RORA-AS1	-0.00073049673935343	0.0189873261547048	0.969310670106726	452.440139231551	0.417207637699707	0.0639427246167717	6.52470848247646	6.81339190258873e-11	2.33722438502531e-09	0.205232830293082	0.966416907377234
RORA	0.0333561865935948	0.00805671336970145	3.47044101586407e-05	17150.0062641262	0.177448283071089	0.0472363156091417	3.75660719475646	0.000172232515349121	0.00110136299467641	0.547490590144909	0.399816016120451
ENSG00000286457	-0.0782426049692643	0.0805725296570881	0.331507003263092	11.7056912808609	0.223075987872273	0.140124405551194	1.59198525763432	0.111388017086992	0.217773442931955	-0.573051177717711	0.50764370962754
ENSG00000287508	-0.0170794267559462	0.039525519157264	0.665660461734945	65.8729467680606	0.265937573858437	0.0948163000390967	2.80476641409526	0.0050353055918268	0.018651088922581	0.0410764027287533	0.608934492871671
RORA-AS2	0.0084177796851432	0.181538884531276	0.963016130519496	2.15062654086246	0.635314527788262	0.303351966106124	2.0943148513038	0.0362319422293278	0.0916393750036696	0.297088895166575	1.48184855134726
ENSG00000259591	0.216152229698918	0.200367363614549	0.280685979151803	1.73658089851171	0.0768417648135718	0.311045577110585	0.24704342536352	0.804874616801969	0.878878726166436	2.38291011782105	0.162062027337622
ENSG00000273792	0.129579577125306	0.079693278674884	0.103954177343474	11.5152880502316	0.384026140368304	0.137598549731076	2.79091706357987	0.00525589379569806	0.0193372176933527	1.51365094570222	0.888002173610831
ENSG00000259481	-0.000608209248108942	0.0184990613188895	0.973772001344932	575.816085479979	0.556786921451793	0.0864731232062068	6.4388436638753	1.20387119353384e-10	3.83099828395149e-09	0.206460695216238	1.29627159312002
ENSG00000259575	0.0762660045607839	0.0754773460642834	0.312280249168283	13.9437459192542	0.530357580530817	0.162334116899151	3.26707404864437	0.00108665253467687	0.00523761863522869	0.978339729371784	1.23381360000292
ENSG00000259616	0.0756799269063124	0.0430222865732796	0.0785628041365434	383.445021443213	-0.213215974604031	0.169435334722541	-1.25839143855786	0.208250226634593	0.347009413540057	0.972455037594666	-0.523404339238611
ENSG00000259530	0.00358810433732923	0.166578743378006	0.982814904066571	2.68342868194851	-0.588509249924751	0.267247500493574	-2.20211320531659	0.0276573129189383	0.0739635777175465	0.248595064035852	-1.41029988752191
ENSG00000259675	0.0181409716710043	0.0574302308217021	0.752094777754248	61.2004013164281	-0.277320263393129	0.182382847764616	-1.52053916687956	0.128375522735947	0.242142796332976	0.394717575410551	-0.674896018124495
ENSG00000259564	0.00759540999290766	0.0422019963093424	0.857170228390325	66.411186807503	0.279219948032235	0.150641600435335	1.85353811447385	0.0638052683985227	0.142068676571392	0.288831640980671	0.64032348729292
VPS13C	-0.00494160163604424	0.0098133215067434	0.61457021632353	1094.47972471753	0.0724510818849901	0.0419869330896221	1.72556261088042	0.084426130700146	0.176191014563854	0.162949944793063	0.151685936425908
VPS13C-DT	-0.234517376911445	0.146565796198667	0.109580265544599	2.67629053420634	-0.198975717980278	0.258781635649165	-0.768894274437745	0.441956076656797	0.592956515442952	-2.14217577819141	-0.489751670681666
ENSG00000274340	0.0321383926427811	0.137470650594597	0.815152930987277	3.26492710220387	-0.258398136171775	0.246197851498201	-1.04955479749044	0.2939228488064	0.445863029305406	0.535262957861198	-0.630179122032159
TLN2	-0.00381967769976478	0.0195040036728984	0.844734854154188	578.869102635694	0.310798089401985	0.0785380533496324	3.95729300824897	7.58039251296554e-05	0.000537748209147948	0.174214964900901	0.714949159655309
MGC15885	0.103157435609977	0.141602324098746	0.466306952843774	3.91697245475624	0.564923570685432	0.270523634371689	2.08825957849306	0.0367744255849398	0.0927726133202379	1.24835136001965	1.31550017635826
ENSG00000259756	-0.112847549899527	0.11819297917	0.339692142157179	5.92075194607844	0.519206221798486	0.239842291239609	2.16478177853874	0.0304044008784395	0.0796472520552339	-0.920512701502258	1.2074606353553
ENSG00000259370	-0.120123703075649	0.139918620139082	0.39060235692115	4.34240072734609	0.345739324764867	0.244293304545643	1.41526320341813	0.156991339434979	0.281929699984432	-0.99357114083687	0.797522517966554
TPM1	-0.0263885515388818	0.0234864735164451	0.261198118548812	205.851771298532	0.376868996330835	0.0962049157623642	3.9173569598225	8.95251346754094e-05	0.000620938725392601	-0.0523947092379817	0.871088363525029
LACTB	0.0123623478657152	0.0473406363314652	0.793987574259245	44.1745231292949	0.0557245846148191	0.0849397198568915	0.656048603747519	0.511792852150424	0.655166067974221	0.336695537322939	0.112157767543559
RPS27L	-0.0123716820254927	0.0337863306353676	0.714235105177788	103.936018940975	0.498996401947452	0.114287624383103	4.36614554411217	1.26458233756644e-05	0.00011580942049777	0.0883459522376025	1.15970065553107
RAB8B	0.0054377304561489	0.0289405537815193	0.850960449359863	141.671489388778	0.111282392925142	0.0745916109139741	1.49188885400911	0.13572828511438	0.25208816760851	0.267166800271004	0.243452347284413
APH1B	-0.0232446689254989	0.0305366112619855	0.44653369843691	110.435936407959	-0.373630843244896	0.0756433054231952	-4.93937753188567	7.83723468203962e-07	1.01482912814971e-05	-0.020827595183989	-0.902497816878065
CA12	0.204375673798915	0.0578692173843607	0.000412925587052935	70.7233044423812	-0.41375972926884	0.191404886494421	-2.16169888265053	0.0306413938294783	0.0801539575694469	2.26466400975195	-0.997330665513013
ENSG00000276651	-0.0254126543860828	0.140648359774607	0.856617034985335	3.97975265938891	-0.670525479540208	0.204667370155764	-3.27617186379001	0.00105224507823043	0.00510215336327401	-0.0425959156709971	-1.60412118333587
USP3	0.0175417316422694	0.0182899738730085	0.337513391144791	471.199178584918	-0.395384897132284	0.0689827753158323	-5.73164670922625	9.94602679334423e-09	2.04987409644087e-07	0.388700722792622	-0.953907140781753
USP3-AS1	0.0196952501344287	0.0343307657648067	0.56617694348683	120.537728270105	-0.412521776412062	0.0791999422217517	-5.20861208783515	1.90258404195269e-07	2.85021453923616e-06	0.4103237832625	-0.994405127141127
FBXL22	0.300640102696999	0.10731619417828	0.00508747720088273	8.03199399435958	-0.442086319318957	0.181718510119903	-2.43280840805517	0.0149822262303763	0.0454811925739646	3.2312364235669	-1.06427225030966
HERC1	-0.00287271985528967	0.0138828039429942	0.836067270219367	486.281134214451	-0.140333092723848	0.0379628698919063	-3.69658809050596	0.000218516458394807	0.00135453433428867	0.183723184499693	-0.351167031148421
ENSG00000259589	-0.0770870003028943	0.0570487847091793	0.176616317221637	38.4463318426048	0.17955310605607	0.156995407050646	1.14368381489114	0.252754787998331	0.39977369133309	-0.561447975947598	0.404790147707832
DAPK2	-0.226906384667045	0.147712386920744	0.124504913241792	4.42800304956623	-0.481784941972949	0.324905158763647	-1.4828479295505	0.138114818488419	0.255559134337823	-2.06575528487518	-1.15808829770544
CIAO2A	0.00941821860076218	0.0413432999305079	0.81979768600617	39.0752800296329	0.243223656229369	0.085551591250909	2.84300563756942	0.00446902799193542	0.0168527403631043	0.307134107802366	0.555256812630589
SNX1	-0.0357468303229194	0.023263792243769	0.124394587685909	155.36899429946	0.193691302968123	0.0606918233064445	3.19139041168921	0.00141589812902976	0.00652446315189775	-0.146359366972741	0.438201628079646
PPIB	0.0141550806396297	0.0468420487366282	0.762509148310544	39.1202070151083	-0.00871224581486964	0.136542984231613	-0.0638058840144533	0.949124793042362	0.969234990002153	0.354696018543705	-0.040119775944898
CSNK1G1	-0.00705003289186555	0.0205680026999169	0.731773742447378	265.318726437925	0.069099098511491	0.0391392417456203	1.76546850244546	0.0774850593498146	0.164763618005978	0.141779596496916	0.14376450716679
PCLAF	0.0244852883232872	0.110861902862276	0.825199136696571	5.57125042922144	0.43996976738505	0.215871442493821	2.03811010063382	0.0415389232538044	0.102137407874201	0.458419625386827	1.0202085226683
ZNF609	-0.00353670565344125	0.0154205050802019	0.818596248825215	649.614876980156	-0.240449373598925	0.0519411855944093	-4.62926232520973	3.669706504518e-06	3.94354056961082e-05	0.17705623219961	-0.58776248770944
OAZ2	-0.0776198607039025	0.0329995456939612	0.0186652777674243	67.7755148691789	0.22212069652262	0.0725968093934749	3.05964819085541	0.00221597127841747	0.00950650424295348	-0.566798323629754	0.505386158797204
ENSG00000264937	-0.246840310176514	0.157472338117492	0.116994276711927	2.5013527869283	0.00367170543270594	0.271599241962899	0.0135188353478818	0.989213858540798	0.993821737657086	-2.26590795515065	-0.0108539405199334
ENSG00000259635	-0.0785346508099938	0.0554489806728424	0.156675762634312	29.5176988661538	0.57668503819725	0.136926355679774	4.21164380907008	2.53519076480933e-05	0.000210717560118998	-0.575983553221827	1.34329495410533
RBPMS2	0.131536741863645	0.13144053682086	0.316956427070772	5.29305139538818	0.124771099019121	0.230471687085253	0.54137278464477	0.58825066183082	0.721202153185969	1.53330245630717	0.275328946662933
PIF1	-1.33075987536119e-05	0.0918006936047633	0.999884337175105	15.1226980202933	-0.0651707750378883	0.2025862995986	-0.321693891279994	0.747684606110905	0.840151815002638	0.21243398701033	-0.173542945298855
PLEKHO2	0.0176959110110213	0.0309674555171692	0.567704304777313	120.769106462445	-0.401450348657808	0.0737422942664124	-5.44396336798891	5.2107940415056e-08	9.02921751763972e-07	0.390248807857072	-0.968241055909111
ENSG00000287494	0.155854561727474	0.0976268241097126	0.1103924320649	12.0760341959387	-0.42515574793682	0.16676644801333	-2.54940818732816	0.0107905919509054	0.0350306735531922	1.77747295743156	-1.02426181213733
ANKDD1A	0.028919785784399	0.0139973126153289	0.0388194551252175	970.354835638612	-0.800658770730328	0.0985556824523311	-8.12392295205897	4.51352347957608e-16	4.09637675798835e-14	0.502945552191847	-1.91165303703439
ENSG00000274383	0.0853709937631728	0.148152034091984	0.564453584733378	5.03661455699433	-0.896337728293194	0.226590849671612	-3.95575430160668	7.62935419842521e-05	0.000540842380462094	1.06976115566445	-2.13776218182089
SPG21	-0.0290726437700952	0.0362368567593201	0.422382417374632	75.4343880928107	-0.376675406461442	0.0700275110026009	-5.37896322557362	7.49160080404212e-08	1.24689563053461e-06	-0.0793451574619319	-0.909692748790752
MTFMT	-0.0463088002120343	0.0415150017018353	0.264648435231437	56.1428181755306	-0.303270091758449	0.0765208876072907	-3.96323280141296	7.3941613205008e-05	0.00052656731514995	-0.252410053059196	-0.736220824001311
ENSG00000277351	-0.161016419311864	0.165006571959286	0.329154554171925	3.17359512552828	-0.631095081799009	0.279273386652026	-2.25977523087566	0.0238352044211961	0.0656238201986923	-1.40416695376933	-1.51093900682652
RASL12	-0.106207307074413	0.0532915314111673	0.0462670261133487	114.129553923853	-0.331086446166422	0.138790996518052	-2.38550377526369	0.0170557473210387	0.0503942547116306	-0.853839314361692	-0.801956616556663
UBAP1L	-0.117497732890926	0.0523006165907382	0.0246666201980289	32.1822738399481	-0.105619427956158	0.175060679575145	-0.603330389282652	0.546288920403241	0.684221886257887	-0.967204284781029	-0.269131469171583
PDCD7	-0.0177853013288059	0.0334814488927469	0.595281110238196	79.5079085563479	0.0422482630821986	0.112817156539999	0.374484381435547	0.708043974492691	0.811497927010735	0.0339888533862861	0.080310435442281
CLPX	-0.00188883587059725	0.0301156571625788	0.949989950882992	89.1743922294132	0.0577709155389572	0.0540644195865524	1.06855702846252	0.285269320321267	0.436696601919834	0.193602172292836	0.116993670306223
PARP16	-0.0233710407566961	0.0439457099198067	0.59485329677569	51.1678350532672	0.0378007056562789	0.0815732830641467	0.463395663829708	0.643080786198536	0.764482351358131	-0.022096470170489	0.0697999383426152
IGDCC3	0.0552332588491591	0.0368024083949902	0.133405862240736	107.776305278111	-0.0535689260016645	0.0934174065097835	-0.573436236383358	0.566349361018501	0.701597789407282	0.767154019090736	-0.146125378988112
IGDCC4	-0.00692031761535079	0.0295589305210118	0.814892323812385	127.055648956648	0.0888675401496736	0.103552269921282	0.858190170212866	0.390787462981951	0.54317337156045	0.143082042367782	0.190481419081663
DPP8	0.0278344474080513	0.0182858534186681	0.127962792502379	348.536652105823	-0.106347958454074	0.0427643282361294	-2.48683804564539	0.0128884057097633	0.0404040339467007	0.492047880577932	-0.270853137258597
HACD3	0.0197860911322032	0.0175564508992993	0.259743180126678	429.820729143934	-0.0344453637318282	0.0556242225725829	-0.61925114884763	0.535750920937782	0.675891523114135	0.411235900058884	-0.100932450258062
INTS14	-0.0205882586983719	0.0405075758319876	0.611273126265686	47.9446710836862	-0.0152421638844975	0.063419202649356	-0.240339885204347	0.810066777051083	0.882064964799961	0.00584490341915858	-0.0555513214786099
SLC24A1	-0.0342947794703354	0.0687991942742875	0.618148250223086	23.0818910639149	-0.876373902014257	0.119914097631936	-7.3083475531309	2.70447536600893e-13	1.51204079924461e-11	-0.131779606685064	-2.09058353563183
DENND4A	0.00209342650996919	0.012763287804275	0.869715890005165	1018.79391830301	0.0464829461195537	0.0436491391131502	1.06492240314425	0.286911046017139	0.438380844054119	0.233587294582438	0.0903178663801558
RAB11A	-0.000782310733299836	0.0177585162902837	0.964862389678445	597.813525291348	0.338270673543439	0.0730165308425567	4.63279574693629	3.60760429276079e-06	3.88787557407805e-05	0.204712576054092	0.779872552045092
ENSG00000261544	-0.0105712276235217	0.0766120520668248	0.890253163506986	12.7349832253245	0.0153503912704793	0.121358739007822	0.126487728827587	0.899345862006854	0.93935367298116	0.106423964824362	0.0167452070279909
ENSG00000289992	-0.0545277019022991	0.135443408144293	0.687252365098072	4.1387582855368	0.736345804921456	0.269524786786036	2.73201516529168	0.00629482434141934	0.0224574210904259	-0.334934446925155	1.72060633311201
MEGF11	0.0260980603186473	0.0512915428012956	0.610879799968949	74.3050193462179	-0.668194212660473	0.191843972596679	-3.48300863256853	0.000495812376503645	0.00272609255312613	0.47461315542001	-1.59861191804
DIS3L-AS1	-0.0680354488225613	0.0562497372255797	0.226461312038892	29.140865454879	0.187649260578498	0.0926141919976118	2.02613936947521	0.0427505046722958	0.104294535205231	-0.470563107432164	0.423923033576938
DIS3L	0.043205523643877	0.0308655815621721	0.161574357425093	105.074100272798	-0.129723073431276	0.0511993806156541	-2.53368442882322	0.0112870327285505	0.0363987022614935	0.646385868454276	-0.32609336344217
ENSG00000260773	-0.0428038025623964	0.0750907893931254	0.568659158296549	15.8910676073165	-0.55148235421945	0.112646697084562	-4.89568152899737	9.79656104342031e-07	1.23688458488948e-05	-0.21721705313798	-1.32279768290681
TIPIN	0.0332852573046668	0.033616001574077	0.322095379699096	95.0902621743724	-0.111652009532177	0.0658224676784824	-1.69625985579201	0.0898366793987704	0.184645532075933	0.546778402945607	-0.283387705817057
MAP2K1	0.00826484657587565	0.0253085445564269	0.743998063350822	186.155712218818	0.0126758911864435	0.0671451983868373	0.188783285938261	0.850262672177943	0.907571658784315	0.295553323551296	0.0104248107555357
ENSG00000261351	-0.0912184240855885	0.13674880998938	0.504739587258752	3.16293775099601	-0.346098360229332	0.226160815522105	-1.5303197392101	0.125937604651597	0.238701178174159	-0.70333885456842	-0.837432871073155
SNAPC5	-0.0510523786094715	0.0511428271982492	0.318167138788474	28.8705404602207	0.177616419389602	0.0887025909938107	2.00238141185746	0.0452437260905473	0.109127371272385	-0.300039401451068	0.400213356979454
RPL4	-0.0294236981337365	0.0540927936721783	0.586476859823762	30.0135734034882	0.253703098753365	0.198907181139329	1.27548486334263	0.202137678380217	0.339600475152098	-0.0828700260715432	0.580021900454452
ZWILCH	-0.137758801086878	0.101930661231258	0.176536851138148	7.92898950095893	-0.61521217835459	0.216800725939108	-2.83768504782306	0.004544199748409	0.0170821060007522	-1.17064173116492	-1.47340442444789
LCTL	-0.131322933752808	0.0909237667653512	0.148649233123651	9.08242629641416	0.42786795569361	0.208162799074432	2.05544870455272	0.0398356853471157	0.0987586727315309	-1.10602043859307	0.991609441306857
SMAD6	-0.0646330952356575	0.0410834848973793	0.115669378195528	73.7953521378961	0.0684784281322555	0.125236182739754	0.54679427809259	0.584520074576771	0.718107429243612	-0.436400736587714	0.142297734825013
ENSG00000274995	0.073249043978307	0.170285769807134	0.66708388187628	2.677340045287	-0.150346489120944	0.281043784311286	-0.534957531579561	0.592679224186711	0.724690137115777	0.948047014752591	-0.374830755685427
ENSG00000277152	0.355428494715678	0.145538763105873	0.014599799818884	4.79364114139047	-0.0856819259034052	0.217244637429755	-0.394402950135467	0.693283566057489	0.800602881058857	3.7813560152865	-0.222015032567799
ENSG00000259437	0.124807243467694	0.108156779280255	0.248521699506306	10.2487041644297	-0.976436481790403	0.166926101264677	-5.84951349365173	4.93012888927557e-09	1.09169451411431e-07	1.46573287133384	-2.32705208540098
LINC02206	0.265075263495819	0.153471521862666	0.0841326271234581	6.04552714504787	-0.953109180256118	0.250464595359128	-3.80536490153231	0.000141595284633053	0.000931647258026126	2.8741367880409	-2.27192485226168
ENSG00000259347	-0.0672996821765888	0.0394735700228169	0.0882074405940345	88.7852632813399	-0.690004550814404	0.138504850468785	-4.98180784628846	6.29929712112898e-07	8.42640280466156e-06	-0.463175417595505	-1.65015425329433
SMAD3	0.000587356511543257	0.0189407299320914	0.975261376185422	409.371543786805	0.0931324060882532	0.0612726596797183	1.51996676127772	0.12851932971283	0.24236887011349	0.218465138554337	0.200560178451169
ENSG00000259202	-0.0153704999317037	0.117834355981424	0.896217069097844	5.41299516011817	0.408327147069584	0.222164911139868	1.83794616789199	0.0660703381110266	0.145886708818358	0.0582354047033036	0.945430473235304
AAGAB	-0.00302801324813556	0.029048798866986	0.916979807860983	129.412327493778	-0.335497926991243	0.0575384385039187	-5.83084865899504	5.51461835730905e-09	1.20921301119803e-07	0.182163913735915	-0.812381857194208
IQCH	-0.0247301533341592	0.0312625391216382	0.428916275093807	163.54906308919	-0.32397822611252	0.0576201093586338	-5.62265899386002	1.88040363367152e-08	3.64884843162779e-07	-0.035743055307721	-0.785158423952129
IQCH-AS1	-0.0121036954716965	0.030062610975812	0.687230558900842	170.067278616359	-0.0665457497938944	0.0744645443429373	-0.893656845430036	0.371505521551589	0.524622466846399	0.091036753119483	-0.176792294728475
C15orf61	-0.124706363991095	0.075774485525706	0.0998138691123813	11.8675410737826	0.464329870792951	0.164817586399006	2.81723498649506	0.00484390713147542	0.0180445125039446	-1.03958474807935	1.07777648002039
MAP2K5	-0.000968847008911609	0.0145880534657333	0.947048441298193	638.301692765157	-0.0355246148653976	0.0449824222430198	-0.789744373334856	0.429677071305382	0.580949578872979	0.202839601579034	-0.103482943668914
SKOR1	-0.0417010126341637	0.129102101264414	0.746689176924513	3.78053020947779	-0.255695964333248	0.226528863522206	-1.12875666419517	0.259000498333207	0.406444218482266	-0.206144153884703	-0.623793331686627
ENSG00000259410	0.0296393915718553	0.131727553062906	0.821975186746498	3.31213816117334	0.0319700318337706	0.233201229150003	0.137092038280838	0.890958045582786	0.933806584846312	0.510170973990311	0.0560208514345021
PIAS1	0.01417359162183	0.013311607202562	0.286987109784878	713.559018885786	0.0296542198846216	0.0336881669814435	0.880256260334857	0.378720501822507	0.531142972516508	0.354881883716876	0.0505481093327252
CALML4	0.0515715264802375	0.0566158024796644	0.362346278657209	26.0044958804544	0.400836147834275	0.127817739331497	3.13599778818416	0.00171270495364975	0.00766381506896246	0.730387276327217	0.927727694339755
CLN6	0.0247414883616808	0.0380317117806941	0.515337724158593	56.8912043212508	0.326045403213183	0.0921240582818683	3.53919930682597	0.000401342712417187	0.00227465000185143	0.46099208015921	0.750981712412545
ENSG00000260657	-0.0545860066210766	0.0735701813605618	0.458112601770587	15.061032520022	-0.26699950283951	0.15884784582227	-1.68085063701933	0.0927919301501029	0.189373386539068	-0.335519873270179	-0.650505928581642
FEM1B	0.0324852449676793	0.0386309539224623	0.400397057741494	57.1056094335438	0.516025614159679	0.0877783111771341	5.87873709620995	4.13408351716123e-09	9.32772757010325e-08	0.538745634616794	1.19994420236491
CORO2B	-0.0326799891183243	0.0214717602003845	0.12800942969021	287.506334401565	-0.026802440991925	0.0822271836769228	-0.325955964845324	0.744457672073236	0.838130879740236	-0.115565810725178	-0.0828706447325023
ANP32A	-0.0459995933620595	0.0246536217911829	0.0620644371588401	192.252581733205	0.249165944981834	0.0605042133446358	4.11815857455362	3.81911872051965e-05	0.000299709747129109	-0.249305367197873	0.569299668678758
SPESP1	0.0607401206104695	0.0361258724748454	0.0926955696753263	100.124448945264	-0.237830995817111	0.0677355910116349	-3.51116735330852	0.00044614343713531	0.0024929588691832	0.822447347333616	-0.581574720032466
ENSG00000285919	-0.107924888689473	0.148730215003915	0.468058274646047	4.96268753493738	-0.997305829658015	0.219093388529001	-4.55196679531936	5.31467249815636e-06	5.46841162634401e-05	-0.871085217408082	-2.37637066619235
NOX5	-0.0308088326241995	0.190921449400456	0.871802660396482	2.22853212113379	-0.549645765775469	0.312705440203697	-1.75771091611783	0.078796709517846	0.167078743209187	-0.0967778921777517	-1.3184574449593
GLCE	0.0561631062637938	0.123863606552313	0.650241282093275	4.93030929512624	0.0632293013626916	0.303352773314474	0.208434888106806	0.834889417710528	0.898602793290968	0.776490436190292	0.129892963755447
KIF23-AS1	-0.0689392522222942	0.151010563102226	0.648016520930073	2.80118095048337	-0.72401239840709	0.225969431707836	-3.20402805341915	0.00135519271136445	0.0062864417339686	-0.479638021641845	-1.73052182345895
KIF23	0.0918671852617847	0.175379054965122	0.600403230973807	1.94141845793879	0.38310330011484	0.316282765461539	1.21126833944237	0.225792578681507	0.367880856539609	1.1349881514436	0.885821311425454
RPLP1	-0.0644366470489604	0.0334293230226669	0.0539112890516066	121.549505615371	0.30857052614989	0.210550993324814	1.46553821132472	0.142774135068619	0.262000699941408	-0.434428238540627	0.709684967457583
LINC02896	-0.0154495964776743	0.128947634327439	0.904631323145951	4.07463510213078	0.336100249283976	0.225754177486808	1.48878861523445	0.136543041191053	0.253353189835976	0.0574412116640018	0.774743391092344
DRAIC	-0.0503412383560671	0.0312577882381662	0.107284764965618	197.600000612784	0.0162736806514461	0.0721569912709624	0.225531585572013	0.821565756494559	0.889608332657074	-0.29289898043406	0.0189271305944521
TLE3	0.0266995613324565	0.0270740990623427	0.324051563566539	169.773670903023	0.225272104258621	0.0823479449699729	2.73561294505605	0.00622642147730332	0.0222565426137658	0.480652710149466	0.512833586384324
UACA	-0.0309848018615829	0.0318423435634045	0.330518940433447	139.546978296964	-0.596027554978064	0.0972638367491667	-6.12794616065945	8.90206962450373e-10	2.34289970260508e-08	-0.0985447650765141	-1.42806719570701
ENSG00000259532	-0.249505183059112	0.143651081310254	0.0824077484804379	3.30680956306196	-0.161088913621263	0.22000332299742	-0.732211274932205	0.464039623593886	0.612475410324551	-2.29266542563198	-0.400217324253596
LARP6	-0.340768179593746	0.200729187125269	0.0895735811135955	2.13732731058129	-1.33549323551485	0.436639842137013	-3.05856934396699	0.00222396601886239	0.00952812198470701	-3.20901942951704	-3.17557737855239
LRRC49	0.0406862844106799	0.0236682281838464	0.0856097547947681	243.365463383087	-0.279388476711595	0.0590162403801051	-4.73409480021332	2.2003487210593e-06	2.52740395945058e-05	0.621090677130941	-0.679783633506038
THAP10	0.127213548194524	0.159582924359393	0.425356569972495	2.62892903813556	-0.33837145204748	0.350021465748166	-0.966716287883133	0.333685882415401	0.486070863265099	1.48989410923667	-0.819172590596183
THSD4	-0.108120873705768	0.0600351712808373	0.0717093643349285	86.1772234365971	-1.14349532651405	0.313678412149894	-3.64543839238648	0.000266936360282044	0.00160456851945545	-0.873053064851214	-2.72184665122457
ENSG00000278408	0.197807105103345	0.229544197575617	0.38883135621211	2.08610300427993	-0.637547060848096	0.532243433946277	-1.19784861622633	0.230975956718929	0.374067567258894	2.19871028861049	-1.52618636635184
ENSG00000260037	-0.115930889397345	0.172499234519538	0.501541610807194	1.78894733397141	0.0392558038722065	0.303620936663976	0.129292150612301	0.897126482207832	0.937858619494024	-0.951471913904298	0.0732386360622007
MYO9A	-0.0119711574670165	0.0122546179130358	0.328633965414529	1060.66593472152	-0.0595003583804813	0.0442659666515814	-1.34415585790343	0.178897992474284	0.310019391188204	0.0923675414550312	-0.160142579182334
ENSG00000261632	0.0419724464407185	0.0468897905502314	0.370717732920963	52.7582384557917	0.258165109568785	0.101389183437542	2.54627861489605	0.010887824892675	0.0352686760567941	0.634004780005303	0.590566553899698
SENP8	-0.0211156733455977	0.0465479596021906	0.650093263768945	43.5566836434062	-0.370157151149812	0.0879351472171784	-4.20943346163524	2.56011821045823e-05	0.000212353411727312	0.00054923549191052	-0.89428876476381
ENSG00000260173	0.0167639422569326	0.106248192016517	0.874629398557214	8.34300584074538	-0.728321223389415	0.159445680814615	-4.56783287993998	4.92792681774227e-06	5.12783089276534e-05	0.380891090800512	-1.74070446713113
GRAMD2A	0.0162179297949582	0.0550552123006721	0.768317998422343	36.4704668768924	-0.508163489535896	0.134949509474547	-3.76558233901356	0.000166161352663595	0.00106759987827254	0.375408685831358	-1.22042625562319
PARP6	-0.0127859135789855	0.0203879478323614	0.530573385226015	252.143265953562	-0.156842646039284	0.0542307248351753	-2.8921362662214	0.00382631951493072	0.0148524895785736	0.0841867337482704	-0.390182516643312
ENSG00000261460	-0.0480563794718284	0.0381075844494149	0.207283174804222	74.9562665266528	0.236306234093874	0.105514424427622	2.23956331445441	0.0251192865987086	0.0685437833991188	-0.269957156623905	0.538909514927682
CELF6	-0.0501989907973109	0.0339117806360407	0.138798065162953	82.9662750175629	-0.0136897370731479	0.086423677147395	-0.158402622117086	0.874139547714845	0.922975820170818	-0.291470700353868	-0.0518826161791478
HEXA	-0.0318702927286338	0.0252384196006255	0.206672224941223	144.748440074493	-0.064382971264708	0.0621736546875979	-1.03553461008865	0.30041931182361	0.452731679225469	-0.107435806706051	-0.171681202216042
HEXA-AS1	-0.119464181885404	0.0928157552179893	0.198055593037767	7.54989666651603	0.0821581681947479	0.169450909277017	0.48484937935881	0.627783192420902	0.753451915592558	-0.98694901679672	0.174625786940332
TMEM202-AS1	0.0491038235327609	0.031968923575317	0.124541779596431	123.318989082771	0.0164058028001624	0.0889575531513634	0.184422819861598	0.853681769184342	0.909829664377141	0.70560955082857	0.0192393625293995
ENSG00000261187	0.0423903257703671	0.0909973607536375	0.641329124594042	9.98666099694344	0.375278857078978	0.162569654000754	2.30841887057985	0.0209758504217065	0.0594080935747157	0.638200625105776	0.867330535936945
ARIH1	0.0125397408861669	0.0152175205874484	0.409920742455874	638.759288393321	-0.0168418552902401	0.0486281853238398	-0.346339374543419	0.729087680892385	0.826944943599023	0.338476706150663	-0.0593317227798796
LINC02259	-0.0501489208305111	0.11277992459098	0.656564201257702	7.9004058012249	-0.0590236545936986	0.177624955542072	-0.332293705090996	0.739667492723215	0.834874261626521	-0.290967957552365	-0.159016029643214
GOLGA6B	-0.233477786113315	0.178625570724682	0.19118578036858	2.15181721898113	-1.38822738822871	0.285269930128558	-4.86636424527149	1.13669938731653e-06	1.40793506119335e-05	-2.13173744911565	-3.30019907672816
BBS4	-0.0185736059014835	0.0264680334306223	0.48284301668756	137.89502368505	-0.168478945099404	0.0522024490535262	-3.22741457832089	0.00124914331547818	0.00586031793276841	0.0260736404425621	-0.417681495478183
ADPGK	-0.00740971706474815	0.0325070389488858	0.819691388355223	85.9880009570447	-0.352899561961908	0.0603856052536978	-5.84410076671869	5.09311927330683e-09	1.12287190601805e-07	0.138168077650612	-0.853505515951866
ADPGK-AS1	-8.20905924834979e-06	0.0493669250096576	0.999867322471442	49.6828840284173	-0.659813902077838	0.155860573083815	-4.23335991279219	2.30225612823588e-05	0.000194552658786497	0.21248518045419	-1.57880751269163
ENSG00000285729	0.0736575249941674	0.0552343541279733	0.182352850782925	48.1422270162462	-1.07636592667849	0.16085393976043	-6.69157328867161	2.20783878885831e-11	8.52756665032507e-10	0.952148493211635	-2.56320600992288
NEO1	0.0216766302227762	0.0103253901441146	0.0357858675390878	2101.83279911506	0.0377945755323676	0.0346217267973393	1.09164328381426	0.274989923252229	0.425173495546361	0.430218435488678	0.0697854515932784
REC114	-0.0777927297763136	0.133459229114749	0.559963924099599	4.70128816026265	0.328358980367916	0.24168956798939	1.35859806900036	0.174273987422889	0.304561888563324	-0.568534068374796	0.756449173233391
NPTN	-0.0108805146532849	0.0192333523335044	0.571590409304401	300.127687080086	0.261751945246731	0.0511120582826144	5.12113880836932	3.03695984244402e-07	4.35304746821704e-06	0.103318473893373	0.599042987676656
NPTN-IT1	0.0332279037099055	0.085379313997427	0.69714315067447	10.212296536582	0.026736683407042	0.15435373202504	0.17321695469407	0.862480897164313	0.915783583112561	0.546202526651903	0.0436533678489929
CD276	-0.0394800553039461	0.0493997623999219	0.424177207636356	40.8464034280036	0.0833084894042807	0.0917294365698129	0.908197984415578	0.363773628817297	0.516479443958841	-0.183843953154056	0.177344233624352
INSYN1	-0.00962193959066301	0.0591089316725113	0.870689155673304	28.253174680468	-0.21513308330274	0.142744947898745	-1.50711521822364	0.13178112665439	0.246795430957545	0.115955581391655	-0.527934863184204
LOXL1-AS1	-0.19892842087094	0.150268219856579	0.185562067194557	2.86694510180462	-0.122320421229594	0.26754581565029	-0.457194297478678	0.647531396783376	0.767384233487455	-1.78483399017079	-0.308599366840312
STOML1	0.131177156751091	0.0588479515473689	0.0258081698648795	24.1298023177365	-0.183135911418613	0.102493704812641	-1.78680155774822	0.0739695675051887	0.159009036297134	1.52969193210637	-0.452318935141164
ISLR2	0.176533921790558	0.178575025004708	0.322873544626062	2.53356326213704	-0.26620233183632	0.302310175959708	-0.880560275522448	0.37855586747374	0.530985667877263	1.98511039112459	-0.648622048798969
CYP11A1	0.0329756456880056	0.0580633494122848	0.57008568539656	26.4654283319562	-0.11259322834587	0.10992003309042	-1.02431945460981	0.305684411888496	0.458006130604921	0.543669652900684	-0.285612000337421
UBL7	-0.154120900009873	0.0735070317937841	0.0360216993204074	11.6279944268684	0.2695258091478	0.145272125859652	1.85531675504075	0.0635510069561114	0.141668557086104	-1.334930385158	0.617414234219579
UBL7-DT	-0.048732296376858	0.0466733030237227	0.296432180890287	44.3598020409638	0.0769428692381402	0.0866351345875213	0.888125465545509	0.374473265854615	0.527085640700434	-0.276743906848377	0.162300957981889
ENSG00000261775	0.110371657540555	0.12538073741405	0.378701156372267	3.74134294757835	0.042222664244929	0.219605444744655	0.192266017329503	0.847533836006875	0.905948944065868	1.32078795975908	0.080249940100881
ARID3B	-0.047713133468039	0.0418474950575429	0.254216727265236	55.1597283346606	-0.163102535254214	0.0770029225020187	-2.1181343506792	0.0341636910945073	0.0873028969774915	-0.266510690237381	-0.404975928203175
CLK3	0.038520208511252	0.0355089094964615	0.278008455404262	70.6802504285809	0.154761791452185	0.0774573259344329	1.99802652086376	0.0457137849519705	0.11005130172986	0.599341530176223	0.346203149207829
ENSG00000260919	0.0733293759516221	0.168139714619268	0.662748443323446	2.118580368988	-0.380642967086035	0.269579808858713	-1.41198618953517	0.157954027643136	0.28318111130033	0.948853612477654	-0.919068914277566
EDC3	0.00196761355116477	0.0340122685565301	0.953868021245282	66.9598916704889	0.157307697515922	0.0561108764527317	2.80351524447207	0.00505488425365864	0.0187064915724625	0.232324031124972	0.352219651241728
CSK	0.030820949138362	0.0445161624740232	0.488714961646252	50.1713129255061	0.157756618151863	0.0887704695661489	1.77712947698568	0.0755469392946496	0.161441054603201	0.522034763784657	0.35328054345518
LMAN1L	-0.0339490279599414	0.19108759589388	0.858988333435458	2.94217173484674	-0.454444372736218	0.314844801489285	-1.44339169834343	0.148910161345919	0.270565765442897	-0.128307982993872	-1.09347688381089
CPLX3	-0.106456610882833	0.142269553885057	0.454294892251264	6.14138359407688	-1.06900886707489	0.221402699356745	-4.8283461320966	1.37671647889296e-06	1.66447818496503e-05	-0.856342525429739	-2.54581975805009
ULK3	-0.0236419615122438	0.0350136369419646	0.499535029745919	73.7237792990282	0.12241723921719	0.0992421091943153	1.23352113544361	0.217381396260001	0.357922394964706	-0.0248167328016581	0.269766289624031
SCAMP2	0.0323229063798537	0.0366584733918375	0.377922381663502	61.5224493847672	0.079549468706326	0.0607179466287081	1.31014754488937	0.190145926933832	0.324449004705698	0.537115624420027	0.168460891070261
MPI	-0.0271224562298189	0.0538509735961446	0.614501954793451	22.4223333141573	0.153158590113121	0.104653044267768	1.46348910521175	0.1433335926192	0.262765270019926	-0.0597637035461519	0.34241445320894
FAM219B	-0.00629704911602422	0.0324815974854546	0.84628148796635	79.7478409333131	0.0930030092883185	0.0612167400797471	1.51924145531375	0.128701730052192	0.24249487100291	0.149340160187052	0.200254387078472
COX5A	-0.0747343918382527	0.0403392844855835	0.0639331935699227	58.851763670826	0.306814558824143	0.0805816641906261	3.80749841674074	0.000140379637628799	0.000924851395172285	-0.537825891773208	0.705535253869442
SCAMP5	0.0411596800959467	0.0499605723027169	0.410028631122051	33.414636037222	-0.241484819037715	0.151991648878344	-1.5888032060959	0.112104829222643	0.218772503966548	0.625843951164098	-0.590209459212908
PPCDC	-0.046561122091808	0.0277492293748512	0.0933617667382991	211.021970482037	-0.155543357246124	0.0614774316322001	-2.53008873527265	0.0114033683035005	0.03669201448244	-0.254943567994909	-0.387112028781244
COMMD4	-0.0554899092120268	0.0429440625401182	0.196307309209898	37.0869263432784	0.0781772114109434	0.0890146775950852	0.878250795521163	0.379807631704127	0.532075901141239	-0.344595783439586	0.165217963561544
ENSG00000275645	-0.0261417219028123	0.0962938603344656	0.78602296053676	8.44369226227786	0.125334485276056	0.181986045980174	0.68870382122435	0.491009671015783	0.637471597388443	-0.0499163408534426	0.27666034478834
NEIL1	-0.0182724686547509	0.0301554804874172	0.544553345483464	92.9149696987011	0.130091778929064	0.0792164825561544	1.64223119647917	0.100542099808611	0.201472431487769	0.0290973009867077	0.287902812586687
MAN2C1	-0.0124876331591935	0.0280607408478826	0.656304212282555	109.206402792418	-0.119982326795053	0.0721185064334086	-1.66368291203923	0.0961758128980998	0.194786578329295	0.0871817094485616	-0.303073966621808
ENSG00000260274	0.0594734472532154	0.159191826661119	0.708704828167884	2.66758217286648	-0.406148752271704	0.249564993049214	-1.62742677692625	0.103646488349753	0.206344804024262	0.809728926433488	-0.979344354377865
SIN3A	-0.041340523620402	0.0275178510555306	0.133015371213527	149.597045741039	-0.12874530098204	0.0550715852147161	-2.33778091696618	0.0193986160437501	0.0558475946101646	-0.202524553787617	-0.323782685128736
PTPN9	-0.0192782841115094	0.0165731675535533	0.244739173447203	685.919380957414	-0.0848387379594746	0.0676664864394095	-1.25377779198631	0.209922783373535	0.349106591018651	0.0189981035466993	-0.220022405246675
SNUPN	-0.0575092657945084	0.034784745483087	0.098271892669226	68.1960197437924	-0.0806406773863354	0.0656510188046833	-1.22832332010334	0.219325620156135	0.36027361629251	-0.364871750259571	-0.210101520758247
IMP3	0.00866696950373251	0.0574294922850097	0.880042799651322	21.2942982288012	0.220773788669874	0.11663131630633	1.89292032073114	0.0583684664461603	0.132553791786786	0.299590961684904	0.50220313725884
SNX33	0.0200530840839433	0.0469113832765395	0.669038970733767	35.3116504736682	-0.0775501170093498	0.0867767650433587	-0.893673749771627	0.371496474306484	0.524622466846399	0.413916724375707	-0.202797888052047
ENSG00000203392	0.00953031312640285	0.162783351745371	0.953313727424152	3.11689821428847	-0.54129743421699	0.246914650568831	-2.19224510562647	0.0283618131342333	0.0753992822834293	0.308259627139718	-1.29872861265213
DNM1P35	-0.0579346214603529	0.169888537401169	0.733091926675701	2.17078042532862	-0.568579194856151	0.286135180418515	-1.98709992257687	0.0469113248333448	0.112226749799299	-0.369142663798158	-1.36320104968028
ENSG00000260288	0.0182446240014785	0.150454146186964	0.903482183869841	2.21180926691386	-0.182350972324468	0.266442747640546	-0.684390826694502	0.493728407033574	0.639524430716961	0.395758328307657	-0.450463961886779
UBE2Q2	-0.00216440026529528	0.0335657054858864	0.948586049120786	98.4245410000657	-0.158864868847113	0.0661795246307607	-2.40051390114204	0.01637206888923	0.0488003390646725	0.190835283783824	-0.394961446946201
FBXO22	-0.0331667786123317	0.030924227029218	0.283487600663351	113.622573209866	-0.163510801784353	0.0673462233249913	-2.42791345544801	0.015185966560132	0.0459690064628344	-0.120453569387733	-0.405940746365141
NRG4	0.0256576896376418	0.103133937183748	0.803530746892196	16.2994714015746	-0.900253001216599	0.238461296048959	-3.77525835904107	0.000159841907962344	0.00103388954146688	0.47019147903357	-2.14701478066673
TMEM266	-0.117085836622645	0.0845788300324213	0.166254447286818	16.9323284366673	-0.0299782248626156	0.250840184795809	-0.119511253298664	0.904870325091157	0.942546089012863	-0.963068514436451	-0.090375678162207
ETFA	-0.00566490543187293	0.0225358941140852	0.801526079425764	259.340514695686	-0.401550934926666	0.053421848184742	-7.51660507023331	5.62169045865079e-14	3.42702991544076e-12	0.155687392011539	-0.968478762044379
ENSG00000287503	0.0243473964764331	0.0548150997752204	0.656917390518965	37.6072658503922	0.0080952561613742	0.130735431596049	0.0619209043986425	0.950625820137193	0.969939300955669	0.45703508016296	-0.000400176205855337
SCAPER	0.0227405384115709	0.0113617524085027	0.0453386193762297	1170.61377928449	0.0910390078490339	0.0349939845564993	2.60156163988835	0.00928003866019021	0.0309527637432827	0.440900930756056	0.195613045898471
RCN2	-0.0246152079774777	0.0234587038426783	0.294040261465245	174.842803273518	-0.286887605013948	0.0751403692521962	-3.81802229439488	0.000134525771218328	0.000890633655115388	-0.0345889113301765	-0.697505623066546
PSTPIP1	-0.0921617446426077	0.134255390109734	0.492419372545033	3.96629147562034	-0.236225136067755	0.250404470365667	-0.943374276516685	0.345489495831111	0.497818731747533	-0.712810552871068	-0.577779741660807
TSPAN3	-0.00442153397733518	0.0208634742957098	0.832163968827474	228.806546859207	-0.107236198584011	0.0604311692188252	-1.7745180172785	0.0759775045477896	0.162222672702048	0.168171843037094	-0.27295223220341
ENSG00000269951	-0.0862460925438936	0.158167277325518	0.585558176670055	2.82483820415454	-0.201671830689671	0.257526683345525	-0.78311042595569	0.433562269231584	0.584796185736623	-0.653412640331669	-0.496123142053188
PEAK1	-0.0189576587884019	0.0143288499558543	0.185821678221019	743.485468042876	0.308246605475645	0.0586834530300038	5.25270054095222	1.49885124599994e-07	2.32107481174521e-06	0.0222174400766474	0.708919475979647
HMG20A	-0.0143193701163602	0.0239284144116473	0.54955614552979	187.542405077803	-0.0147847774744557	0.0437390841812242	-0.338022108858016	0.73534652693399	0.831807038232025	0.0687895948073663	-0.0544704228918589
LINGO1	-0.0704916092234572	0.263958377097034	0.789426216954453	1.82934091484905	-0.935619661642343	0.508860739359063	-1.8386556267257	0.0659658538888443	0.145729387831207	-0.495224936464819	-2.23059350629786
ENSG00000290665	0.0182492042626362	0.147098843715126	0.901267113685318	3.7311199539821	-0.286340676550521	0.383896007022124	-0.745880840938309	0.455739399791692	0.604516300457731	0.395804317819399	-0.696213118107515
ENSG00000290666	-0.0317716225546793	0.108436788841227	0.769524665161685	6.11547226740569	-0.435877939892718	0.217772772781916	-2.00152633556822	0.0453356986048559	0.109297105903952	-0.106445078673876	-1.04960056702283
TBC1D2B	-0.0334616166722165	0.0278142667114727	0.228961659306524	141.787207787452	-0.255837564175736	0.0695558608708602	-3.67815969743703	0.000234922860375727	0.00144004643139213	-0.123413981021495	-0.624127961370125
CIB2	0.0534549266481772	0.0796710199433034	0.502255134581185	12.8274207890114	0.551335565273334	0.157689886879249	3.49632799023769	0.000471708503617929	0.00260987107838252	0.749298131222874	1.28338891217496
IDH3A	0.00778443803640276	0.0278701057296375	0.780005864233071	112.2297182822	0.0154678290895293	0.0501411509843638	0.308485720528292	0.757712764166509	0.846109521219145	0.290729634812569	0.0170227368580328
ACSBG1	0.00387885931786357	0.0127971802560379	0.761811630532859	1213.34290302358	0.108869605628887	0.0680300545768179	1.60031630587558	0.109528431329926	0.215090659541522	0.251514478263732	0.237750432401513
DNAJA4	0.0395377535264369	0.0438693921439548	0.367449791192474	128.494618883181	1.02261780812608	0.175823465973551	5.81616226516608	6.02140181107199e-09	1.30899195761854e-07	0.609558501831806	2.39712622285251
SKIC8	-0.00101906899362974	0.0308188512762041	0.973621623296757	108.635630993846	0.201293999942727	0.0795790907425807	2.52948353725056	0.0114230532753799	0.036743670572221	0.20233533239517	0.456168371810827
IREB2	-0.00780650490909645	0.0203408203502947	0.701137691014565	226.47448038266	-0.0614444552498186	0.047272308036998	-1.29979808055339	0.193670183557123	0.329073633092992	0.134184008053209	-0.164736881751101
HYKK	-0.0733376934186986	0.0550708289252932	0.18295956206543	28.9167526198249	-0.285550731928001	0.0908939031629835	-3.14158290040614	0.00168037230400665	0.00754248282563551	-0.523801914503378	-0.694346315755395
PSMA4	-0.0820243489132044	0.045227414106397	0.0697396346908776	37.2911876927033	0.165925916322592	0.0876999297600785	1.89197319514983	0.0584945523021985	0.132795428384094	-0.611022933372068	0.372586282877306
CHRNA5	0.0441910855230589	0.119149265086638	0.710720622694065	9.49846061562542	1.06716512580377	0.225515451652652	4.73211532949617	2.22192102822428e-06	2.55073509303637e-05	0.656281703659754	2.50240073836985
ADAMTS7	0.073394091478576	0.084338745008156	0.384174818863913	11.2912672774853	0.0334084898488212	0.175726807818235	0.190116068593118	0.849218178797797	0.906980044513368	0.949503408501119	0.0594202249214121
MORF4L1	-0.0071848797842982	0.0215707839971431	0.739070989737278	194.701907538541	0.164726770423594	0.0626571675823798	2.62901718637402	0.00856320330910174	0.0289817176877776	0.140425625068362	0.369752453364495
CTSH	-0.00879658011922975	0.0295535646650548	0.765971300600637	167.053586257921	-0.298246100456323	0.11128082943705	-2.68012111308926	0.00735955270467795	0.0255964754632889	0.124242855369179	-0.724348094556155
RASGRF1	-0.0661810716316891	0.0895533157163741	0.459899055134528	22.1819049950539	-0.42683559812294	0.436961046091807	-0.976827572939444	0.328654523044431	0.480992037883885	-0.451943666606287	-1.0282316451981
TMED3	-0.023042132257189	0.0598754770008631	0.700360246968599	28.6100864460578	0.167506914117294	0.100810230654689	1.66160629758962	0.0965917398305025	0.195394325080414	-0.0187939638768152	0.376322507313432
MINAR1	0.305042790969194	0.149160218436081	0.0408481536675556	3.66177863748473	0.656307099421589	0.292725816493295	2.24205403979673	0.0249578799139644	0.068167683074052	3.27544296049069	1.53145833535606
MTHFS	0.0646106206308847	0.0433181475967607	0.135820560192065	56.2446428699664	-0.143983097591209	0.0765060760932351	-1.8819825162088	0.0598383895446683	0.135181684092136	0.861310285494962	-0.359792746771244
ENSG00000286813	0.0208971747208042	0.0889270128494474	0.814214609773472	8.48191097839069	-0.056854244913606	0.159827332932182	-0.35572291591533	0.722048081705011	0.821215573229993	0.422392074343378	-0.15388926635114
ST20	0.0327226284858251	0.0372507293137222	0.379703560510132	73.1828434841156	-0.135203870866087	0.0882037393532025	-1.53285871843457	0.125310669176371	0.237709708612711	0.541129156367876	-0.339045620158793
ENSG00000278600	-0.0536211440591099	0.0876697783472018	0.540785018970125	7.2797502360019	-0.186163678733833	0.161205719676363	-1.15482055542183	0.248163917704042	0.394268744046794	-0.325831875884278	-0.459474174868847
ST20-AS1	-0.239019990169894	0.174020350156897	0.169591535601415	1.9513655082017	-0.365606141035006	0.270085188785702	-1.35366971687253	0.175841773695568	0.306138637232223	-2.1873856424737	-0.883533787586124
ZFAND6	0.00218823070467293	0.0156033731406524	0.888469677297424	583.251173198088	0.119730869034654	0.0403261053986602	2.96906601445902	0.0029870641758528	0.0121591294961957	0.234539205068621	0.263417841856359
FAH	0.0348735639487113	0.0386398780815525	0.36677656344147	52.0191487640708	-0.0352075643581902	0.0735474604240179	-0.478705371405219	0.632148244019579	0.75637294180977	0.562726281143043	-0.102733687815121
CTXND1	0.042556885770205	0.0320202658766343	0.183827854116932	224.180789657726	0.126885184055439	0.0998047717172904	1.27133384378512	0.203609907092343	0.341470078690913	0.639873021679787	0.280324966391239
LINC00927	0.145735802180645	0.153431577453078	0.342192389640669	4.14425212630077	-0.292925930685377	0.241401913597024	-1.21343665557831	0.224962918977651	0.366824405187615	1.67587246021835	-0.711775434196249
ARNT2-DT	-0.00205022171914726	0.0295484594450147	0.944683118289552	170.205033546366	0.0132630157333956	0.0932470689497082	0.142235202487157	0.886894226884432	0.930973275677658	0.191981728365893	0.0118123073647799
ARNT2	-0.00189646091855894	0.0122884775912443	0.877350816278986	1306.32631783247	-0.0874208809494649	0.0477817997771589	-1.82958535168562	0.0673119657770751	0.148030737298949	0.193525610668795	-0.22612454262416
ENSG00000258010	0.141205602148214	0.0822851011845994	0.0861523259401582	12.7841578859417	0.277413233657589	0.169166090401664	1.63988677044498	0.101028712071339	0.202187293939665	1.63038560250222	0.636053847943472
ENSG00000259175	-0.144504038860485	0.0763740338268636	0.0584833630684855	14.9405808746939	0.233257043272034	0.148337433349649	1.5724759287308	0.115840217377369	0.224164190043714	-1.23836935216909	0.531703647027583
ABHD17C	0.0402904780113278	0.0306729462419395	0.18899736069507	125.984643698479	-0.117254725570464	0.0693095132919257	-1.69175514300031	0.090692669608598	0.18608363140799	0.617116462031923	-0.296628081383088
ENSG00000271983	0.0821566394799954	0.164661755589145	0.617820356622352	1.83437930252176	-0.360560870202685	0.25863980287823	-1.394065670443	0.163297774687037	0.290312300602847	1.0374864492759	-0.871610770214589
CEMIP	0.0442929769010153	0.0363342359914678	0.22282807228685	139.081029000911	0.13446890853938	0.227886183261016	0.590070475599488	0.555143401786889	0.691902508636	0.657304775175012	0.298246874207109
ENSG00000259649	0.0561013228380337	0.0695001024903588	0.419544302682132	18.3225891162962	-0.633793591644841	0.128697848668974	-4.9246634516404	8.4505667569285e-07	1.08591124186334e-05	0.775870080824824	-1.51731614312671
MESD	0.0338150983055199	0.0325155454407299	0.298355174512322	89.1232139867636	-0.0881704858512355	0.0885976604701098	-0.995178488725237	0.319649462080371	0.472666432603538	0.55209843341787	-0.227896013881628
CFAP161	0.0338522758025288	0.149916937703006	0.821351626634328	5.55237266246104	0.962515858102016	0.398532510416883	2.4151501645253	0.0157287236870938	0.0472358803819222	0.552471725436892	2.25509289738475
TMC3-AS1	0.0926974695872215	0.161877459726542	0.566888633303349	3.33978291002327	0.425867771263766	0.371636844227175	1.14592451711661	0.251826385827811	0.39874152892889	1.14332487492263	0.98688259224446
ENSG00000259543	-0.180302176942892	0.165261459830009	0.27526775910931	4.00871683076761	0.439593173138256	0.362493326250251	1.21269314854856	0.225247160313296	0.367258299974285	-1.59781149640105	1.01931855265564
ENSG00000259692	-0.20932569233646	0.162766854807469	0.198426944403664	14.49748169658	0.437327153514309	0.448073401044672	0.976016769785244	0.329056154070892	0.481377158577819	-1.88923097140834	1.01396348010582
EFL1	0.0735645750808009	0.0357227496348286	0.0394635876167722	93.7560413701871	0.113475225127317	0.0594043634512501	1.91021700317419	0.0561052787942473	0.128670225214365	0.95121520120383	0.248634462835455
ENSG00000289704	0.0926914829014163	0.151349261757077	0.540250437765072	3.35976414198695	0.16315650362092	0.259280522433933	0.629266333195137	0.529174708350872	0.670298635057867	1.14326476377446	0.366041588479644
SAXO2	0.0742824769928977	0.0467244319890827	0.111880014453274	50.4183062749121	-0.029347615392627	0.101301961127732	-0.289704316342134	0.772042453912519	0.856184505464958	0.958423514721095	-0.0888854176954819
GOLGA6L10	-0.0374800631848137	0.0664547608888688	0.572758453386038	27.0747615450278	0.265417888187383	0.196740466124947	1.34907623944949	0.177312479252608	0.308149150731524	-0.163762421145515	0.607706368259604
UBE2Q2P2	0.0144942161857797	0.0192230556393629	0.450848214868893	284.270159729025	0.399207898106596	0.0638809373993734	6.24924921828889	4.12430378346136e-10	1.162559669547e-08	0.358101212624269	0.923879803823364
GOLGA6L9	0.00863871897826267	0.0433561013267289	0.842066904249027	42.1855977683428	0.18411968995567	0.101353504037318	1.81660902308694	0.0692770008490631	0.151365348179228	0.299307303651428	0.415581928956658
ENSG00000290947	-0.22376746909422	0.14319292007485	0.118123350433713	2.22066402112868	0.423266020621774	0.28566749105014	1.48167374266427	0.138427126931254	0.256019978247432	-2.03423804390968	0.980734117934191
ENSG00000290948	0.0127422863686375	0.0465681769888315	0.784371681942497	41.8044108194426	0.515914474232512	0.115837224144515	4.45378830546622	8.43682882603845e-06	8.14661157491375e-05	0.340510425959111	1.19968155575458
RPS17	-0.127425348536297	0.0668899832567472	0.0567802062969503	24.0981481554293	0.142859228573574	0.20836704071105	0.685613368055083	0.492956949419116	0.639056860062355	-1.06688554324392	0.318074933957553
ENSG00000278013	-0.339109026311425	0.122032333771914	0.00545524309285985	5.32187708532498	0.449429883516915	0.228212828552249	1.96934539731196	0.0489134413776395	0.115737217749996	-3.19236019399941	1.04256473162628
CPEB1	-0.0455073873169133	0.0407738052693511	0.264382027209477	92.5134480218512	0.467204589772261	0.126016589111899	3.70748480866592	0.000209327969410226	0.00130517214198816	-0.244363221998477	1.08457003490926
CPEB1-AS1	0.0404619157656665	0.0724270307907446	0.576395378344457	15.9309034089718	0.679568453258223	0.192887442774497	3.52313475404774	0.000426474465351465	0.00239512318119151	0.618837835190492	1.58642972046047
AP3B2	0.0347056875987495	0.0374698081741698	0.354326088258795	73.7265504430587	-0.546500801227622	0.131933617176194	-4.14224071866222	3.43929083561657e-05	0.000273830870267678	0.561040667353377	-1.311025243957
ENSG00000259442	0.0191160104133153	0.0439458764828123	0.663569791687769	61.4084637142448	-0.198350444499807	0.104832588524393	-1.89206855703705	0.0584818470413966	0.132781478827779	0.404507749844727	-0.488274020260633
ENSG00000286817	0.00299361871184691	0.074289514695575	0.967856623027326	13.9854901514827	-0.314109025670871	0.125858906199697	-2.4957234665021	0.0125700552093676	0.0395961630167146	0.242625949456582	-0.761835464249924
SNHG21	-0.0133282225875835	0.0656896048335176	0.83921555302172	16.5231079881407	0.362601657490795	0.118240669805855	3.06664075978398	0.00216478855867157	0.00932194800828805	0.0787415144344046	0.837371694095588
FSD2	-0.0170258920812919	0.0728612247200986	0.815236813863157	20.9223637020697	-0.407947568656205	0.135066354943908	-3.02034928554652	0.00252483330896956	0.0105600540070748	0.0416139339881787	-0.983595329144813
WHAMM	-0.066995288210292	0.0320262433845179	0.0364486084639761	74.1703872551421	-0.0663157976876393	0.0549370206492571	-1.20712402864053	0.227384382380123	0.369711364309689	-0.460119056963421	-0.176248870391384
HOMER2	0.0185166903929105	0.0274108358186681	0.499342608859932	181.327196141041	-0.235387547928545	0.0873140963476014	-2.69587108811682	0.00702048305916092	0.0246124296958874	0.398490094045994	-0.575800347835203
ENSG00000259805	-0.0585082083327791	0.0473849448060559	0.216926328701726	54.6608680593626	-0.0263396253063863	0.119130079376338	-0.221099704157655	0.82501480060615	0.891720937221248	-0.37490193806135	-0.0817769156460187
C15orf40	-0.000835080793338649	0.0296540211901791	0.977533906364142	110.916367808007	-0.0533640129142843	0.0598104714124152	-0.892218563975524	0.372275793785687	0.525124741457243	0.204182722141357	-0.145641127025891
ENSG00000288850	0.085203754842864	0.15691846131001	0.587142832530253	3.30963892004253	0.896141259980885	0.282797146706852	3.16884830846553	0.00153044248167435	0.00696685231367682	1.068081942182	2.09823600848256
BTBD1	-0.00460878880869545	0.0242025290093142	0.84897538947814	156.343833060887	0.0316289436508873	0.0484479089492998	0.652844350495843	0.513856628276114	0.656769453721521	0.166291653683475	0.0552147895867042
ENSG00000259767	0.00973958084563399	0.141245524476818	0.945025463194601	2.61876947077283	-0.0789373288702049	0.254382185118221	-0.310309972506604	0.756325248252169	0.845331715229493	0.31036084362047	-0.206076156288713
ENSG00000286872	-0.0782031820789983	0.154507125594305	0.612754076174143	4.02242257143011	-1.36983074195545	0.223602825398875	-6.12617814426927	9.00150194941565e-10	2.36599218122368e-08	-0.572655340141566	-3.25672400068487
TM6SF1	-0.26888263195211	0.158321900970991	0.0894457364312616	3.88985874760785	-0.351551839536687	0.268210888406621	-1.31072918636963	0.189949274367897	0.324229009355813	-2.48723062239756	-0.850320569410449
HDGFL3	0.0149008097350401	0.0257294808403879	0.562498954700903	181.327253960712	0.159720715947596	0.0517032170430862	3.08918332517868	0.0020070754873989	0.00875645630296752	0.362183739398164	0.357922112345376
ENSG00000259986	-0.0244543702758097	0.0524060389435036	0.640762703428792	38.3058147618586	-0.059878361210724	0.0994083015494599	-0.602347694079975	0.546942719537572	0.684701781451161	-0.0329739712394992	-0.161035877968715
ADAMTSL3	-0.118641263601423	0.0642293738538332	0.0647254584597055	280.43988260018	-0.171866344504972	0.209329785375022	-0.821031484827005	0.411628334527277	0.563130043429603	-0.978686254307765	-0.425686620138326
ENSG00000290689	0.0660876425438247	0.0485481743748717	0.173425326759427	39.0460985214377	0.105485054026844	0.0970197319362515	1.08725361245231	0.276924743061891	0.427251095809545	0.876140775344534	0.22975203768948
GOLGA6L4	0.131231157525495	0.0852584143567425	0.123751452533461	12.0627905295011	-0.361375390255493	0.153885361081608	-2.34834156878542	0.0188572196054459	0.0546152357748454	1.53023414338276	-0.873535649385967
ENSG00000290690	0.0378332366767584	0.175976258674964	0.829774668419147	2.10603522465261	0.19528015440573	0.321025802404597	0.608300494673674	0.542988193010237	0.681648557147636	0.592443779554419	0.441956412296584
ENSG00000291026	4.75795954148402e-05	0.175405495108499	0.999783569926919	1.8111797058914	-0.315728271074901	0.319233571938828	-0.989019635865243	0.322653534627995	0.475406587604542	0.213045343488641	-0.765662075689163
UBE2Q2P1	-0.0389217715153866	0.02473180352222	0.115544362366593	168.028600585409	-0.20952206200004	0.0607161517611674	-3.45084554805473	0.00055883327889975	0.003009639896661	-0.178238334180582	-0.514674860562427
LINC00933	-0.220957701995245	0.161958547420481	0.1724777196193	1.618007917981	-0.0402542877039562	0.280986614749904	-0.143260517017101	0.886084436984115	0.930448423789639	-2.00602571877358	-0.114660137776027
ZSCAN2-AS1	-0.00202220530580536	0.0430649092762	0.962547381005421	49.4731005231783	-0.182590260730831	0.0902366413435894	-2.02346029298222	0.0430257133995792	0.104801710614284	0.19226303572501	-0.451029449829982
ZSCAN2	-0.0333738388250915	0.0628597610778265	0.595470530361432	17.9406386500273	0.0178650685472762	0.115635648953488	0.154494472154189	0.877219869475687	0.924834762635746	-0.122532620725213	0.0226879089862245
ENSG00000276278	-0.240420931787972	0.143994545951669	0.0949880293137545	3.14021696185515	-0.0679835004174635	0.261772056433481	-0.259704956074021	0.795091369393526	0.872235218019254	-2.2014522248749	-0.180189996503161
ENSG00000291159	-0.0195799493420241	0.0311867399869544	0.530115765422359	93.5908259272373	-0.0161319663870328	0.0741778189056112	-0.217476957735307	0.827836662347687	0.89385004312838	0.0159691416200526	-0.0576541086326711
WDR73	-0.0450724189612805	0.0261564339371236	0.0848547689056219	142.329894124265	0.0728293681041486	0.0644966797090276	1.12919561801807	0.258815321855028	0.406264805999041	-0.239995789310727	0.152579904918847
NMB	-0.276926147176479	0.0973844990352384	0.00446018552182564	15.6277820813536	0.330021955346202	0.207185585819047	1.59288086592298	0.111186919497496	0.217526540716271	-2.56799399485995	0.76037912669149
SEC11A	-0.00770317466996355	0.0272417634824529	0.777352555802549	130.05371871554	-0.316662051745523	0.0530143940895001	-5.97313347033499	2.32739332739739e-09	5.55473037183913e-08	0.135221526893782	-0.767868792340668
[truncated: 1,174,537 more chars]
