## Supplemental Tables 1-52 for "Integrative analysis reveals generalizable human neurodegenerative disease-associated glial states": Pineda_2024_ALS_M1.csv (part 1 of 3)

gene	nebula_logFC	nebula_SE	nebula_pval	DESeq_basemean	DESeq_logFC	DESeq_lfcSE	DESeq_stat	DESeq_pval	DESeq_padj	nebula_zscore	DESeq_zscore
ENSG00000241860	0.168957801657583	0.199789861914381	0.397732648375618	4.35530322368953	0.239906415256224	0.367735841112655	0.652387905759585	0.514150964393301	0.844658786032961	0.787743825370759	0.744264976193922
ENSG00000291215	-0.161701306743155	0.14016278720498	0.248636353810581	10.3797098177729	-0.218068494773257	0.250180847296252	-0.871643441654154	0.38340292381166	0.774445723374323	-0.240699243387493	-0.332080104656029
LINC01409	0.0781514653309981	0.112250309609951	0.48628796977884	13.9237629548315	0.182639157392624	0.216901319152906	0.842038020358332	0.399766672074445	0.784717049020414	0.505310513171703	0.609673910296263
ENSG00000290784	-0.0486748292335753	0.170421099477775	0.77517298246101	4.09899831022092	-0.081342702546128	0.345705707870232	-0.235294647135712	0.813980049480435	0.956538019735415	0.11084497368579	-0.0107434316939458
LINC00115	0.0202310302766429	0.114438883017071	0.859677598861807	9.60784630086906	0.090081966597657	0.220474452905586	0.40858233419104	0.682846197130231	0.913411186561185	0.325161627332086	0.392143484878331
LINC01128	0.0376587391817768	0.116852014459668	0.747242709755867	12.4457308970401	0.060932117426496	0.273569299447468	0.222730100013275	0.8237455733295	0.960324819515037	0.379366716417669	0.323634717092607
LINC02593	-0.384160871248982	0.225710181876933	0.0887535895377358	5.24398308898753	-0.496605925167565	0.386672966886172	-1.2843047424977	0.199035348104025	0.614359882537812	-0.932611219747517	-0.986706343936691
SAMD11	-0.457860976737533	0.141389880733483	0.00120249882419043	20.0304764576378	-0.649036283110635	0.227882865767012	-2.8481135732873	0.00439792266460148	0.114500905709153	-1.16183933030237	-1.34495231407872
NOC2L	-0.0854381907916218	0.134953803288587	0.526673481227285	17.5881249068933	-0.0457486282555507	0.216347459612271	-0.21145904988919	0.832529083143822	0.963430016019829	-0.00349944755665859	0.0729107291150041
KLHL17	-0.104109881219636	0.136663161502938	0.446179883639446	6.44106204928827	-0.112638078233673	0.276985595923627	-0.406656807759528	0.684260067748097	0.913411186561185	-0.0615736699652496	-0.0842946742117321
HES4	-0.369336062573337	0.223907583071713	0.0990447821512139	28.5082922358154	-0.422054737539119	0.346109390148353	-1.21942585076416	0.222682603248788	0.64201622982892	-0.886501884360158	-0.81149411654582
ISG15	0.088206765578533	0.37862660143386	0.815788544261153	13.0622500109843	0.18014195423205	0.545744226812618	0.330084947089879	0.74133577688236	0.932690030312776	0.536585332407371	0.603804915556806
AGRN	-0.423676068620999	0.2150872779389	0.0488628165903968	12.6711832557676	-0.590605905048304	0.35062185000986	-1.68445265185754	0.0920942226195593	0.454471185537204	-1.05551462635386	-1.20762765147757
C1orf159	-0.0282977835141563	0.0630361686194589	0.653494097886763	47.8638695246021	0.0381463409600712	0.129335995501853	0.294939864281825	0.768039818457377	0.941106734341075	0.174223331938993	0.270082965946668
ENSG00000285812	-0.159450423624736	0.205279634525178	0.437307811962527	4.05456127278532	-0.130134708843944	0.378019638181958	-0.344253831546456	0.730655401727488	0.928465160996792	-0.233698362169012	-0.125415731012861
SDF4	-0.263754836946168	0.0818517583823097	0.00127144676954513	42.6666713164358	-0.296908923644017	0.133605040374106	-2.22228834191168	0.0262638255035083	0.272093874363669	-0.558114500106808	-0.51737302339186
B3GALT6	0.176194219029791	0.153346953690221	0.250559827961019	5.59316718231621	0.434929180104543	0.336559676489029	1.29227952867586	0.196260358727385	0.612328614270096	0.810251123975305	1.20261277866356
C1QTNF12	-0.739474587698593	0.333742779938248	0.0267119090766998	2.07847701883631	-0.893524391700873	0.535683808570205	-1.6680070918809	0.0953143189643742	0.461302796152821	-2.03773707182135	-1.91955491182905
UBE2J2	-0.238147517699246	0.0782598364986415	0.00234204135335876	43.7401917309327	-0.3028661754186	0.133188064176385	-2.27397385262319	0.0229675586818575	0.252613336858406	-0.478468516312952	-0.531373918424613
LINC01786	0.172176836718592	0.174152520578769	0.322831751796031	3.87963201133309	0.128472863300823	0.330625665390305	0.388574986001646	0.697590573685664	0.917598801151641	0.797755932137139	0.482370813736173
SCNN1D	-0.456060941681951	0.100021487998865	5.1243913719571e-06	19.6159243659745	-0.594036038593946	0.175554892200516	-3.3837623728278	0.00071499855872451	0.0427143522146651	-1.15624071369268	-1.21568924456412
ACAP3	-0.574548232438315	0.16016305665638	0.000334157428595108	42.2225420629581	-0.80458638755234	0.251827476861272	-3.19499046561775	0.00139835460063773	0.0616171262458495	-1.52476959984283	-1.71053039723342
PUSL1	-0.613423266813907	0.31315809988201	0.0501327790421231	3.58231703500786	-0.856079807412569	0.554981158457986	-1.54253850669667	0.122942788110316	0.514596349748278	-1.64568191901253	-1.83155163212843
INTS11	-0.224138307661119	0.0982508367495887	0.0225314989434653	60.8335113252748	-0.274580409100128	0.169177758974353	-1.6230290007669	0.104583205527399	0.479594358897155	-0.434895922676639	-0.464895941644185
CPTP	-0.298409152791665	0.118370579959206	0.0117030503630902	8.68450258362206	-0.396541651277003	0.227508133449759	-1.74297791144497	0.0813374732584752	0.433606566418648	-0.665899194459359	-0.751532567792502
DVL1	-0.293363666140614	0.0992891028427464	0.00313032951796911	27.8348785764601	-0.326257914045665	0.172444512084042	-1.89195881099807	0.0584964689313595	0.376531635612088	-0.650206308212003	-0.586349818309934
MXRA8	-0.315248391577276	0.108031747162036	0.00352161455302568	18.6023811973364	-0.420474025841264	0.215338888151169	-1.95261538429645	0.0508651868323825	0.351166619805316	-0.718273975532193	-0.807779084951362
AURKAIP1	-0.513406874865957	0.241573253922751	0.0335646128542739	18.4130067342319	-0.60903255163718	0.401108766168234	-1.51837257872778	0.128920500371177	0.52087569983101	-1.33460273671335	-1.25093445710851
CCNL2	-0.047546794882975	0.0593492763583726	0.423053375316929	166.864206817487	-0.0288187547414383	0.0965479925771479	-0.298491496013346	0.765328065669029	0.941017620551122	0.114353478607391	0.112699777984851
MRPL20-AS1	-0.153727954026886	0.271902513980903	0.571816048702822	2.69804945967562	-0.172417053006467	0.459201576569447	-0.37547138730346	0.707309922111415	0.921601773513712	-0.215899868056592	-0.224788845455323
MRPL20	-0.0380913118858435	0.117880850569391	0.746593754824207	30.903961627191	-0.0155188344067989	0.195246160805109	-0.0794834292403293	0.936648111460597	0.987602544200158	0.143762697053525	0.143957612233814
MRPL20-DT	-0.718234764393362	0.210001122140295	0.000625872433959612	3.37444607751184	-1.0627447398417	0.417169533408493	-2.54751283287282	0.010849386263858	0.172409725096507	-1.97167523198404	-2.31726117326894
ANKRD65	-0.6516838215744	0.247206610094529	0.00838425424271995	15.61051856101	-0.737019894471923	0.410643997002728	-1.79479037767847	0.0726871044732671	0.413691650005844	-1.76468303330389	-1.55173378880632
VWA1	0.0247529203486947	0.212487609439565	0.907263320642563	28.7384947878005	0.19825550802308	0.346321214317311	0.572461344633169	0.567009466671077	0.870493066178268	0.33922598057123	0.646375881984707
ATAD3C	-0.60389120857479	0.257307060221679	0.0189269252196905	2.04599305103916	-0.815648213343455	0.455240067171382	-1.79168810516055	0.0731829409753985	0.415041237347172	-1.61603452997058	-1.73652820085703
ATAD3B	-0.221752123075574	0.066118867892402	0.0007969834928283	30.6208205603506	-0.273047285041754	0.120820694613832	-2.25993805046784	0.0238250959336191	0.257368738673621	-0.427474215742114	-0.461292751813421
ATAD3A	-0.210478735818895	0.114036517837738	0.06493382189699	17.3003244768467	-0.236576582464538	0.202405861904182	-1.16882278131121	0.242475039823375	0.661110675147715	-0.392410802423078	-0.375578315379336
TMEM240	-0.555795509694005	0.141660569274068	8.72966712813337e-05	10.8841194785052	-0.76535503588645	0.245523614971447	-3.11723593665505	0.00182555408051123	0.0715871426185605	-1.46644334408049	-1.61832780827946
SSU72	-0.205318977724026	0.156028494137402	0.188205280320728	20.8030141440045	-0.215828355846908	0.280670411055813	-0.768974381855982	0.441908518795194	0.808134581963571	-0.376362499762362	-0.326815269266595
ENSG00000215014	0.0727276952021919	0.146434841108384	0.61943188306551	4.75967259644149	0.0661735054029925	0.309648607871278	0.21370516036843	0.830776986916329	0.96292410252649	0.488441058637432	0.335953169570637
FNDC10	-0.59786257286278	0.482141019263827	0.214969480265879	4.01607772950774	-0.724716468703282	0.683155570367008	-1.06083665293682	0.288764141829853	0.706039157512143	-1.5972837729082	-1.52281794317009
ENSG00000272106	-0.332512690610059	0.328732065595153	0.311776880969872	3.12682408451591	-0.458642018284896	0.521558582620019	-0.879368173716814	0.379201682655872	0.77332322456195	-0.771970813835275	-0.897482538160135
MIB2	-0.322100688499955	0.0889636566536925	0.000293935011073382	49.1274955080006	-0.407932108199689	0.142490270804375	-2.86287692413567	0.00419813599394511	0.111386769721499	-0.73958655122166	-0.77830272923339
CDK11B	0.0871169360235577	0.116701990830437	0.455371124048195	25.7442118987987	0.156236395392284	0.215998089179407	0.723323044133573	0.469481438345508	0.822187955971117	0.533195655173427	0.547621421442477
SLC35E2B	-0.0713663404465153	0.0869554196590718	0.411803886227687	71.3038762893758	-0.0466861120411718	0.136067950411569	-0.343108806298316	0.731516606357073	0.928583359630374	0.0402679750981226	0.0707074292421685
CDK11A	0.139606454531754	0.114567153579186	0.223012883312359	32.4580585345969	0.227176485948607	0.189727402621597	1.19738362940487	0.231157061456891	0.650810803095158	0.696452859105608	0.71434675034845
ENSG00000290854	-0.15900274723116	0.134336199448753	0.236564301449326	26.9348121076349	-0.184842207332572	0.216267927464326	-0.854690797196739	0.392722346591382	0.780157823487554	-0.232305962345983	-0.253990780855766
NADK	0.0386485527192034	0.072279016937958	0.592848113150868	43.781893930806	0.0744505683135518	0.129136523935623	0.576526036512078	0.564259676444621	0.869796664009238	0.382445315633801	0.355406147785301
GNB1	-0.0849982585132102	0.0853034185482419	0.319044831553059	137.87209043077	-0.0758729170373248	0.138198464216533	-0.549014183822226	0.582995716007342	0.877977084486452	-0.00213113411553277	0.00211180687212696
FAAP20	-0.131669358227433	0.0900298893212417	0.143602282268471	30.6336097763975	-0.105804633155602	0.155042668001379	-0.682422680927168	0.49497171809332	0.834540057760773	-0.147291414878907	-0.0682345258630682
SKI	-0.0646055243801726	0.0801826717781481	0.420398977365282	86.7663925836921	-0.0595293958848572	0.136618789941939	-0.435733590600211	0.663030031416616	0.909029049583654	0.0612960195279554	0.0405227944851672
MORN1	-0.089303731900556	0.0681588650876142	0.190118327106676	27.9801513838247	-0.13145028400198	0.138853952138672	-0.94668017710221	0.343801774495543	0.748014260236516	-0.0155223704385091	-0.128507631505289
RER1	0.0104512072199375	0.113413395073964	0.926577722234985	39.8217189540904	0.0826386094818641	0.17906261918231	0.46150676148508	0.644435071495092	0.90383535612602	0.294743619840935	0.374649904681814
PEX10	-0.264405652843432	0.151432817287218	0.0808064149876555	14.1164530827886	-0.355191502870927	0.255171589954101	-1.39197119450021	0.163931120953549	0.576468298094797	-0.560138721069044	-0.654350325152987
PANK4	-0.126591434858989	0.110812773219807	0.253291830353637	11.3291496008251	-0.193842596220703	0.22418450543963	-0.864656528516875	0.387227336062196	0.777026110167738	-0.131497641293715	-0.275143739442194
HES5	-0.373272469998496	0.208489609138434	0.0733952754812293	36.2862438306338	-0.369631369999059	0.322353481635141	-1.14666473625196	0.251520210091079	0.672118643586321	-0.898745221468861	-0.688287293338626
ENSG00000272449	-0.431666911709867	0.235511678045433	0.0668189866750066	5.22859441805252	-0.370820878596523	0.393825689364208	-0.941586312449999	0.346404480160088	0.74925499429656	-1.0803684016756	-0.691082908774036
TNFRSF14	-0.116248304316558	0.17562789412563	0.508034577568135	8.22249011125066	-0.199673176084191	0.322915063166389	-0.618345809347721	0.536347411165552	0.854134386154743	-0.0993275886764657	-0.288846926706677
PRXL2B	-0.139432948322275	0.195808980969846	0.476411161618736	5.51198863305801	-0.195318989219429	0.340955560909303	-0.572857614342844	0.566741105354768	0.870317567695747	-0.171438369306798	-0.278613598394681
MMEL1	0.0884106776493209	0.264180749611215	0.737881727073852	2.41895635777308	0.14730846180649	0.486778469657226	0.302619098807348	0.762180157813379	0.94056932174227	0.537219556448113	0.526638749276865
TTC34	0.189580515487347	0.107240238214561	0.0770924387213146	11.0461676787563	0.24938894811578	0.203002027318071	1.2285047169752	0.219257559763317	0.639615577087508	0.851886280722393	0.766551082646181
PRDM16-DT	-0.183302239703927	0.0937117949681483	0.0504626793320194	215.694478619072	-0.164894984685149	0.150514366017705	-1.09554316340643	0.273278746349451	0.690695119576029	-0.307884236081826	-0.20711027604429
PRDM16	0.134696197712458	0.0587920814850114	0.0219599323814182	544.699202631537	0.224981702288036	0.105125865955129	2.14011747008168	0.0323452745801829	0.29098729238828	0.681180575768089	0.709188510137358
ENSG00000287828	0.608031345810313	0.160644526232174	0.000153740076736088	6.76064153419602	1.0339365159977	0.324628608576309	3.18498274237791	0.00144762640857476	0.0627514577977839	2.15338636079952	2.61041609989819
ARHGEF16	-0.125988459256307	0.269233788547931	0.639818997085444	4.40468680480701	-0.152560010257565	0.44092178635627	-0.346002431674572	0.729340887271378	0.927630098931606	-0.12962221713798	-0.178120283892352
MEGF6	-0.379916847942464	0.159561573605167	0.0172654942338235	6.57167406408017	-0.487065114977945	0.321124981563842	-1.51674626061789	0.129330759673855	0.521532812661165	-0.919411110504049	-0.964283272519396
ENSG00000238260	-0.190178272206049	0.174066894030121	0.274587673068959	8.22173900448652	-0.221115536927054	0.309808010711301	-0.713717945573409	0.475401607338541	0.825149190248943	-0.329270636116491	-0.339241345941432
TPRG1L	-0.507185079940643	0.20549868632706	0.0135843868100798	8.43004904606307	-0.751140262463784	0.366520135489852	-2.04938334822966	0.040424644227823	0.320521114207442	-1.31525120002917	-1.58491986143823
WRAP73	0.106102293789759	0.082147408544166	0.196492747698088	17.5569254457816	0.190387648516222	0.166394720820604	1.14419284204026	0.252543670983103	0.672500245281085	0.592245471453951	0.62788462473116
LRRC47	-0.275258878473827	0.219516007072613	0.209865509383682	13.5209989272073	-0.346300291342901	0.345634536468523	-1.0019261815708	0.316379246515714	0.726644460651181	-0.593895313250141	-0.633453958165609
CEP104	0.114609086557328	0.0808376046462679	0.15625808514453	44.6895179663518	0.218686841367511	0.140455385188714	1.55698438385746	0.119474193074071	0.507383637788132	0.618703995767657	0.694394156913936
DFFB	-0.279945981957735	0.201613548732711	0.164976438825117	6.61746077103549	-0.415950215821461	0.364472420003374	-1.14123920766792	0.253770392533251	0.673645860917417	-0.608473526788223	-0.797147103690201
C1orf174	0.197699827431436	0.248670666102079	0.426597951392498	7.26415072795915	0.35927631797221	0.414246504095709	0.867300784484596	0.385777226975465	0.776271900748801	0.87713963041045	1.02481136591125
ENSG00000236948	0.154695969263283	0.261345063959402	0.55390262553883	6.08789229511089	0.174082684766455	0.416283146390301	0.418183359753982	0.675813061119781	0.912846093123755	0.743385504970481	0.589564255773899
NPHP4	-0.0304006389795795	0.0822968111347173	0.711827814479505	49.7895193075846	-0.0534653666584779	0.142264207693061	-0.375817414130129	0.707052640669366	0.921601773513712	0.167682858463228	0.0547746407872354
KCNAB2	-0.548457795518455	0.475994575794286	0.249224358828195	5.20212146495502	-0.792767751300932	0.699790624279502	-1.13286420794385	0.25727128264907	0.67688211905337	-1.44362098385315	-1.68275391709669
RPL22	-0.207478804762684	0.302093084437669	0.492206111109741	29.0675176439309	-0.167905132035409	0.430911459883742	-0.389651117843813	0.696794547257957	0.917365237872836	-0.383080170896141	-0.214184806159658
RNF207	-0.00726761312195565	0.200967374728909	0.971152269573569	3.16104592439139	0.0211547030048178	0.401043684520244	0.0527491239018626	0.957931798265605	0.990837245204582	0.239633092097336	0.230148756608556
ICMT	0.255637982367885	0.211331554056537	0.22641182836432	9.30897272101003	0.461263457765276	0.358844035265405	1.2854148667237	0.198647348807949	0.614056887642881	1.05734363008016	1.26450431376107
ACOT7	-0.25695919943624	0.249129593327964	0.302340228945916	16.6352713706048	-0.353208726901662	0.395359153809866	-0.893386996349969	0.371649963946248	0.768043115369681	-0.536978151168224	-0.649690351180156
NOL9	-0.0487487885462738	0.0741722727892093	0.511028308485873	34.8228950793721	-0.0573099262983977	0.146355978647949	-0.391578989992978	0.695369314217854	0.91683456582768	0.110614939367719	0.0457390522302215
TAS1R1	0.00188650499337019	0.234846419208117	0.993590717604894	4.83041912579917	-0.0416789499793973	0.405953991122378	-0.102669146974424	0.918225561356952	0.983319962054653	0.268104980780019	0.0824753976093932
ZBTB48	-0.157140370495769	0.0820053321810413	0.0553369235786245	20.2890109892237	-0.191595031402164	0.159650502414603	-1.20009037556677	0.230104242997115	0.649049441064977	-0.22651344553254	-0.269861451519106
KLHL21	-0.0510432313383621	0.0739079899617532	0.489796760835589	71.7127835802983	-0.0203839439329738	0.132572918540415	-0.15375646970282	0.877801757738519	0.977176814049507	0.103478575280855	0.132523499596601
PHF13	0.0152828366193315	0.090853735791246	0.866415219212123	20.4225217957509	0.0241484711483506	0.195501765680134	0.12352047596266	0.901694960975164	0.981510402943994	0.309771349730635	0.237184791867101
THAP3	-0.00504444887954052	0.191445686685731	0.97897877846203	10.5797455675635	0.0636347941775674	0.328741912072742	0.193570676085521	0.846512060965212	0.96826813702203	0.246547759795079	0.329986621449018
DNAJC11	0.102007121851351	0.0868348065097583	0.240104275858564	53.0053950471771	0.183542419936	0.146653201947497	1.25154048802636	0.210737351556671	0.629426122316897	0.579508331939484	0.611796782475476
CAMTA1-DT	0.10378099036238	0.133934940026448	0.43842167242185	6.77781494357594	0.221033460447299	0.264672775356963	0.835119744179175	0.403650290939523	0.786353849226605	0.585025563216977	0.699909244854006
CAMTA1	0.0670970381258356	0.0310833256738601	0.0308797855838975	1155.62587159317	0.106749115713094	0.062599537970333	1.70527002553411	0.0881440752348279	0.446162345910005	0.470928127356812	0.431315071725824
CAMTA1-AS3	-0.0311423581411822	0.167831868933999	0.852792270151934	12.253887679159	-0.0870352295900571	0.323767209984993	-0.268820395969349	0.788067897176293	0.947894570020728	0.165375902715344	-0.0241221634697627
VAMP3	-0.105410054902225	0.0914881778288598	0.249250679222682	19.9279600343943	-0.100660972588692	0.188434785027804	-0.534195279145723	0.593206434972869	0.882596283454195	-0.0656175767504216	-0.0561457549991811
PER3	0.11354169669219	0.0834883964685057	0.173839485247326	430.063226632869	0.203404031366976	0.141252146566171	1.44000665697274	0.149865515687416	0.555511635712193	0.615384112296812	0.658476081479232
ENSG00000236266	0.316053364884415	0.15222653613892	0.0378750743466269	6.97215014429537	0.483731050480906	0.299964490396134	1.61262771417406	0.106825413652087	0.484258363280399	1.24525250607036	1.31730826080798
PARK7	-0.211958830494916	0.208746785140673	0.309921253768136	34.2199992958047	-0.179960085957393	0.346226260800998	-0.519775956743008	0.603219738984383	0.887497513545686	-0.397014314233238	-0.242516686508659
ENSG00000284747	0.146075825573165	0.205370516799472	0.476911091427611	2.8756764516542	0.232570518221659	0.397019214900111	0.585791592681914	0.558015574173822	0.865898938401923	0.716574427324141	0.727023951600964
ENSG00000284716	0.203640218846279	0.23277654012813	0.381665667280816	2.38641376757539	0.344817183158543	0.443531283505377	0.777435991511887	0.436901584856692	0.805158743257158	0.895615922824878	0.990829114287387
ERRFI1	-0.232237055389442	0.0822011661107808	0.00472469485789234	76.8264289304063	-0.275799418682733	0.150236359176856	-1.83577011712634	0.0663916628100773	0.398746744716238	-0.460085311854817	-0.467760891096682
ERRFI1-DT	0.0755489379254858	0.126241255868019	0.54954046033042	20.0679733804141	0.177645258534361	0.220073864764092	0.807207428854794	0.419546986439322	0.794495193699703	0.497215919061177	0.597937113470412
SLC45A1	0.00305124048393623	0.106556711252791	0.97715577946348	9.83984916354416	0.029848421396335	0.238609247187781	0.125093313641968	0.900449676658327	0.9813263854384	0.271727636596165	0.250580969858845
RERE	-0.0250466127221885	0.0405579751718598	0.536871440900135	779.62322326461	-0.005269584435894	0.0661094967003073	-0.0797099463603918	0.936467948575986	0.987568147113887	0.18433538989052	0.168045678079768
RERE-AS1	-0.174192972004202	0.147678515330033	0.238182528720681	5.47763418300628	-0.196960163827259	0.304972020467432	-0.645830274939246	0.518389278980645	0.846607385404086	-0.279551844838903	-0.282470731563482
ENO1	0.0503013113816267	0.0732872335528399	0.492487104487687	254.568785932487	0.15155847802972	0.12888614189644	1.17590980534973	0.239630920179766	0.659442192909052	0.418688681002578	0.53662725291588
SLC2A5	0.210703322833473	0.217099632989272	0.331778670284275	7.01907054636282	0.393172786274857	0.37380224841743	1.05182028181863	0.292882011924083	0.709049738623236	0.917584167929878	1.10447576698814
GPR157	-0.331078736955253	0.185233594813234	0.0738796545373029	3.91557069124221	-0.367046602993752	0.358289593458044	-1.02444114954942	0.305626954214978	0.717995562526286	-0.767510813612268	-0.682212503671377
MIR34AHG	-0.155172342203829	0.309004822412975	0.61554933103972	17.3737997541841	-0.239147956514844	0.458573832263228	-0.521503713664957	0.602015919232419	0.886727019646326	-0.220392322585843	-0.381621628559732
LNCTAM34A	-0.105117929745355	0.367486675614584	0.774843231407759	3.61809462994432	-0.119620551435024	0.590026228951624	-0.202737684471365	0.839340066832864	0.965586307632163	-0.064708985137005	-0.100705072506166
H6PD	0.09955636147541	0.0561187076974948	0.0760579215366844	59.6355649169395	0.173426843387269	0.114968912755941	1.50846728241593	0.131434974215777	0.52518985201052	0.571885776087284	0.588022879539425
SPSB1	0.704835089863259	0.278615952967003	0.0114136372620791	30.6055517357752	0.920062550085327	0.42543212896107	2.16265412847914	0.030567791705333	0.28627157778897	2.45447330221969	2.34278641023076
SLC25A33	-0.104068591704671	0.0952615035462545	0.274634608317473	191.897082863763	-0.103354328932837	0.161679833515816	-0.63925306381965	0.522658316959145	0.847232846563345	-0.0614452479305949	-0.0624757542819138
TMEM201	-0.239316724247723	0.097725475836148	0.0143306225643193	12.3663079641977	-0.34069175016359	0.200761823222984	-1.6969947009556	0.0896976623687151	0.448803755165334	-0.482105078379981	-0.620272612251468
PIK3CD	-0.260568163698073	0.10916693574124	0.0169921263285953	9.762451314805	-0.388132954705815	0.236624033287095	-1.64029388441239	0.100944076581321	0.473136626038616	-0.548203047704208	-0.731770220570957
CLSTN1	-0.0769878012140448	0.0893630377282177	0.388953208048441	172.934694029924	-0.00145399467366805	0.158836485740974	-0.00915403452100536	0.992696239191523	0.998530544757549	0.022783646931195	0.177013180842854
LZIC	-0.112207560449318	0.108708777338722	0.301985498865586	28.2126966041154	-0.134624663263826	0.20840816094959	-0.645966370272754	0.518301134971263	0.846607385404086	-0.0867597358113525	-0.135968143922926
NMNAT1	0.11273392592661	0.0956226600556369	0.238419790088659	18.3498004195727	0.223731958704985	0.178359512039558	1.25438759136863	0.209701160542197	0.627511470697332	0.612871717434852	0.706251328801695
KIF1B	-0.100954221857996	0.0574164795354961	0.0786999553306389	1163.38374341571	-0.110383735878387	0.0916388299639102	-1.20455199964752	0.228376296441819	0.647607470033863	-0.0517586794950411	-0.0789964575375771
ENSG00000284735	0.171698353205198	0.22968047917797	0.454729765391963	4.96159797925814	0.334264898976498	0.369068002178541	0.905700025478757	0.365094649028804	0.763666445315217	0.796267713484263	0.966028849202247
ENSG00000284642	-0.098407033785305	0.274461490447429	0.719934847356637	9.26285702275077	-0.0483637076856158	0.4299838759977	-0.11247795646615	0.910444447011605	0.982332053653718	-0.0438362063145729	0.0667646983632294
PGD	-0.0309377156543865	0.154570032537647	0.841360620657769	43.2803878452458	-0.00883862337261138	0.235110161969602	-0.0375935404006661	0.970011758296491	0.992461727053976	0.166012398555838	0.159657625767797
CENPS	-0.0808859915745646	0.173796173888998	0.641639875306034	7.23089090544057	0.0278393027371057	0.313071900683932	0.0889230323011693	0.929143078930536	0.985758322487071	0.0106591756702428	0.245859084580094
DFFA	0.081091579072428	0.0975414250393888	0.405772952339785	28.9056785931368	0.149164645214453	0.170675046175035	0.873968682343159	0.382135309120395	0.774445723374323	0.514455095981955	0.531001201971465
PEX14	0.0629198265397757	0.0396409955991443	0.112457997641486	90.4261225201329	0.103731915120529	0.0845689630347637	1.22659556648328	0.219974636387452	0.639759115810022	0.45793582140402	0.424223964888694
CASZ1	0.0854604636491419	0.127731211175138	0.503454110947216	7.43340347438335	0.292136930311573	0.279227367972649	1.04623315555583	0.295453398608638	0.712081435972543	0.528043558985009	0.867018552250009
TARDBP	-0.140364055547095	0.0860803257590879	0.102971127915545	74.929766177994	-0.154790420571454	0.140037116288507	-1.10535281412502	0.269006741342802	0.686428880616087	-0.174334375336298	-0.183362254832368
SRM	-0.563128748415045	0.15927988557649	0.000407055381432002	19.0224954968839	-0.765091585811812	0.251649739451133	-3.0403035086805	0.00236339849252957	0.0829027370074218	-1.48925178438228	-1.61770864075374
EXOSC10	0.140536124971546	0.0798876169062165	0.0785481579272412	92.5584490727056	0.23194653231269	0.131091991004828	1.76934174646983	0.0768368606907756	0.422317802468585	0.699344396328513	0.725557442958395
ENSG00000226849	-0.0436374640967001	0.102826964259582	0.671290427336193	17.5184894660529	-0.01700817135942	0.186563027584473	-0.0911658198284706	0.927360833647873	0.985560484252495	0.126512599733899	0.14045733204908
MTOR	0.0528933177329818	0.064919321652508	0.415212777202651	95.2024705183529	0.135348607973627	0.103727997451004	1.30484161749637	0.191946784561825	0.608192162753572	0.426750551667873	0.498530375742042
UBIAD1	-0.046971667894155	0.0939861510706777	0.617235469535945	16.518097778705	-0.100873988623961	0.183631342651991	-0.54932881918275	0.582779813196178	0.877977084486452	0.116142285721063	-0.0566463910748329
DISP3	-0.335548161808263	0.180599563421887	0.0631735963146187	63.079955166441	-0.46647925556669	0.285055156181792	-1.63645261434666	0.101744895272123	0.475142306813665	-0.781411985225674	-0.915901826228054
ENSG00000284708	0.225473306365801	0.256279007729353	0.378969704103245	5.71459365028509	0.295766086982677	0.428930157621522	0.689543697796261	0.490481184232615	0.832156327650131	0.963522981661533	0.875547894895277
FBXO2	-0.326437408354406	0.175304902667646	0.0625872683716077	59.2784572787588	-0.415261092412961	0.265547156475529	-1.56379415966832	0.117865916300145	0.50485954772347	-0.753074972868437	-0.795527507125864
FBXO44	-0.434737583903835	0.155995417157837	0.00532212604404171	29.3324871214843	-0.567935383517935	0.249465286132786	-2.27661087569367	0.022809472850576	0.251661871740507	-1.08991905808906	-1.15434677561486
MAD2L2	0.0643813217822359	0.0951956625027192	0.498846890507959	13.9264782424696	0.172623005480072	0.193070984155866	0.894090876652467	0.371273270273988	0.768043115369681	0.462481483731004	0.586133677842424
FBXO6	-0.124065254719977	0.140648078610216	0.377724329335715	8.1218903879343	-0.11022215178115	0.255227072018266	-0.431859171166849	0.665843770736346	0.91045224505232	-0.123640508710956	-0.0786166982005557
AGTRAP	-0.124630079797228	0.0717273965494509	0.0822897876328073	26.1636421714804	-0.0763743722174822	0.13921852476733	-0.548593460138467	0.583284474914823	0.877977084486452	-0.125397273974643	0.00093327327867231
MTHFR	-0.0785394795324854	0.116616779895412	0.500639729082727	22.6943124724613	-0.0842270723768824	0.198297359008709	-0.424751357244165	0.671017940841695	0.912009712826638	0.0179574898074399	-0.0175223560644635
CLCN6	0.0201902253559538	0.0423663070806298	0.633673151711211	65.2128486138744	0.0815156932213501	0.0842013228461788	0.968104662325378	0.332992101654378	0.739018348951166	0.325034712522278	0.372010796366616
KIAA2013	-0.308354436960195	0.0994894921274233	0.00193934705512008	23.3081093671708	-0.379797508198924	0.173246855284702	-2.19223320143267	0.0283626722454889	0.278516183017839	-0.696831832666198	-0.712180027641388
PLOD1	0.102296848483865	0.140757716220471	0.467373989051985	30.1488611980534	0.204494122840229	0.213515356676421	0.957749016386376	0.338189333495162	0.743639207759406	0.580409463465802	0.661038044087263
MFN2	0.0300130395108834	0.0852852545294377	0.724903072130445	34.1594423252172	0.0862188641721394	0.145400756446203	0.592973972621937	0.553198570894476	0.863596240798109	0.355586434451844	0.38306431656263
MIIP	-0.190019624706098	0.0888385720478403	0.032441212332943	30.433353306087	-0.246606661207175	0.166391918044431	-1.48208316909553	0.138318166586241	0.53848606026987	-0.328777197655081	-0.399151279047759
VPS13D	0.0693258149368533	0.0342947328605246	0.0432310102878052	344.216853884526	0.135630352652426	0.0662322509020123	2.04779923383678	0.0405796754655366	0.320667803649966	0.477860251725581	0.499192539743693
DHRS3	0.07541726740627	0.096492235426544	0.434456168108393	102.7293832717	0.134558764816379	0.161300162153625	0.834213450375971	0.40416071303022	0.786466122290379	0.496806386617016	0.496674064886732
PDPN	0.0419463670952388	0.170368621032718	0.805520088772022	13.1570980467938	0.0644592392689845	0.30607654246591	0.21059842988838	0.833200637603372	0.963558788669456	0.392702448284671	0.331924254710458
PRDM2	-0.271826696319111	0.0735881411452285	0.000220847034405477	79.8592910567343	-0.363050514656745	0.123365300874567	-2.94289003539075	0.00325163895649675	0.0982636027710381	-0.583220258917582	-0.672820788252071
ENSG00000289380	-0.784675951874872	0.273152760592146	0.00407027464645422	2.73668251257447	-1.11421043179031	0.476223577850582	-2.33967926749713	0.0193003065361384	0.230448384388049	-2.17832606061512	-2.43821724127244
KAZN	0.0215433364175576	0.159131633190359	0.892310959700048	444.957099081063	-0.179733527548672	0.245449498944091	-0.732262760045856	0.464008204498765	0.820032687545945	0.329243269483848	-0.241984222778854
TMEM51-AS1	0.361390994173076	0.18550788208155	0.0514010067437053	28.8673663399884	0.552401744406734	0.289796402493551	1.90617184911061	0.056627913301226	0.370002506762714	1.38626531778866	1.47869999207303
TMEM51	0.202475638279946	0.116875303115889	0.0832010539744712	51.0694726256444	0.286544607267667	0.196870925566625	1.45549479407864	0.14553233040397	0.549887585392274	0.891993748866783	0.853875322638491
TMEM51-AS2	-0.383828726821635	0.236088608384119	0.103995933444553	2.97127309426047	-0.4411787167409	0.434655321623867	-1.01500820257454	0.310101917494406	0.722264312163349	-0.931578156917996	-0.856439812236415
FHAD1	-0.0518388957941503	0.278209235506863	0.852185506624071	6.44730100391397	0.150860029605882	0.445570663770573	0.338577114411557	0.734928325405276	0.929898668516648	0.101003834456172	0.534985740447048
CELA2B	-0.148325870745597	0.252398306186051	0.556756586990438	3.47313870140252	-0.175659255141048	0.420375264045252	-0.41786296712772	0.676047310004962	0.912846093123755	-0.199097865733513	-0.232408757031817
CASP9	-0.164198580796172	0.0908043428244277	0.0705648110347132	42.2683490474446	-0.203694397543768	0.154552096914311	-1.31796592612201	0.18751505460305	0.603463940476886	-0.248466469891664	-0.29829771067374
DNAJC16	-0.060259990733527	0.0619754839353953	0.330891471822977	63.6595540590864	-0.0499636027406645	0.121372912129184	-0.411653653720408	0.680593299509023	0.913017161865399	0.0748118545538339	0.0630045815213112
ENSG00000237301	-0.498688425312919	0.230626832034204	0.0305937149315907	2.20732983515906	-0.633949633808038	0.395989847147548	-1.60092395897167	0.10939376226194	0.488954345089033	-1.28882420818921	-1.30949526084776
DDI2	-0.0571151626046191	0.0751206692028922	0.447067980445579	39.5012089776498	-0.058908541658959	0.139908202244949	-0.421051380217316	0.673717563496585	0.912499919819409	0.0845931568359763	0.0419819429610683
PLEKHM2	0.0940121247816046	0.0490662526322243	0.0553620223552964	87.5434149089538	0.209560288290167	0.109650912345327	1.91115863797095	0.0559841974868808	0.367781458606644	0.554641636565838	0.672944683821004
SLC25A34	-0.445277764541512	0.194754998015537	0.0222338885467017	8.28506023068558	-0.46887962530591	0.334893957273506	-1.40008386273443	0.161488206832375	0.573207040335483	-1.12270199206813	-0.921543240428812
UQCRHL	-0.133611468517064	0.211993348149899	0.528522819897445	7.05317607871071	-0.124820230841966	0.358930433779195	-0.347756052691682	0.728023396847329	0.927358144228695	-0.153331925529876	-0.112925500370431
SPEN-AS1	0.294705647514413	0.115938672028066	0.0110248618471567	23.4069025969437	0.421338459569048	0.199562623774752	2.11130948070024	0.0347457196812569	0.299392578992183	1.17885508526687	1.17067149787889
SPEN	0.0162959095604074	0.0492774923072588	0.740873511352338	248.831465478057	0.0604530809338004	0.0826342456937177	0.731574184846662	0.464428509586527	0.820032687545945	0.312922292250971	0.322508872507743
ZBTB17	-0.234570588459052	0.117548174354141	0.045985402050962	15.1055769299006	-0.330200248731879	0.205367162490081	-1.60785319682171	0.107867334406323	0.486493733595732	-0.467343257727731	-0.595615200438176
FAM131C	0.124382888887562	0.180720296935151	0.491287890890212	9.84926163922617	0.210326753896535	0.300356901023497	0.700256105918741	0.483767378622634	0.828015371926297	0.649103277101715	0.674746052120856
EPHA2	0.177547607045362	0.18332572475751	0.332803860957634	14.088751730493	0.331625661234658	0.31104454272865	1.06616775309883	0.286347816419118	0.703258459346287	0.814460542341812	0.959826040929539
ENSG00000288398	-0.193791032332578	0.230780114408069	0.401064535652395	2.86687331829026	-0.324950678680466	0.439140587530208	-0.739969585840465	0.459318449197409	0.816144231109649	-0.340507338862061	-0.583277518225298
FBXO42	0.000299398449722275	0.0570709497375159	0.995814257412474	185.653114329058	0.0210922434460158	0.0894343212568908	0.235840593964263	0.813556367057916	0.956371943808886	0.263168631885564	0.230001962455871
SZRD1	0.0633460397758438	0.0562923632796164	0.260460098284193	38.0449383946441	0.107885270208389	0.106890992146959	1.0093017946738	0.312829919694423	0.723164299749137	0.459261464754863	0.433985292900206
NECAP2	-0.0876860852222166	0.109583081962007	0.423607072385945	28.2219235026125	-0.100166442495301	0.188724317616309	-0.530755356598754	0.595588320155649	0.883175302715549	-0.0104910331132366	-0.0549834969328616
LINC01772	0.12168024945769	0.142299272852866	0.392495240174872	6.7554450227406	0.252424907682523	0.278635615171353	0.905931955350676	0.364971869242874	0.763629868653084	0.640697306365122	0.773686277334276
CROCCP3	-0.0802699524018501	0.102553540268639	0.433795877028176	77.0298334695987	-0.0864475576308594	0.174727806150069	-0.494755583187553	0.620772660949497	0.894282927943525	0.0125752312125385	-0.0227410008589219
ENSG00000261135	-0.137046689449978	0.234005488963113	0.558106791748374	3.88756951724665	-0.102554325456465	0.423244780236331	-0.24230499759312	0.808543841624095	0.954863004034413	-0.164016431319527	-0.0605955643684523
CROCCP2	-0.185093642292739	0.0969484383719319	0.0562367169516617	51.0908010201311	-0.207400063612499	0.153280292680284	-1.3530771633187	0.176030980397882	0.591172214191117	-0.313456003285608	-0.307006867784756
CROCC	-0.275796959624979	0.106732164323887	0.00976590166433995	33.2739524975798	-0.358780620176547	0.181171164451311	-1.98034064230441	0.0476652648792814	0.342167246683152	-0.595568897362216	-0.662785566193262
ENSG00000290851	-0.27122666214474	0.140343183521749	0.0532859969589332	11.5191658621465	-0.333977963703188	0.237857446956364	-1.40410976396487	0.160286166540045	0.571934786670995	-0.58135398343334	-0.604493688838249
ENSG00000238142	-0.264238496338838	0.24156624047668	0.274018475243589	3.80404009707705	-0.357771348273612	0.427364785908728	-0.837156827305892	0.402504421226113	0.785400958376578	-0.559618817203765	-0.660413547935987
ENSG00000272426	0.120690969715618	0.311786084699932	0.698685557911572	2.3737398820943	0.143350810230915	0.50818996786769	0.282081149363099	0.777881287180247	0.944434809198997	0.637620367403065	0.517337368978949
ENSG00000290122	0.0388262717376052	0.418243260672548	0.926037193015003	14.3627371921476	0.060851345601949	0.535264146635465	0.113684703121711	0.909487739038156	0.982216623483988	0.382998071895517	0.32344488495526
ENSG00000226526	-0.581353564332238	0.180417559009827	0.00127180515402541	6.26097949188797	-0.790159182293849	0.321997275743928	-2.45393126531366	0.0141303987862317	0.195188369215844	-1.54593610104934	-1.67662318731795
ATP13A2	-0.259594887521754	0.108727004086109	0.0169595129253693	31.2942694694633	-0.348504592911258	0.202089847109769	-1.72450322416227	0.0846170374156751	0.440200787955273	-0.545175884344443	-0.638634567622265
SDHB	0.164783339717398	0.0707427099579722	0.0198414232966635	68.3826031373428	0.303688130607697	0.131272972917842	2.31340940833085	0.0207001403027535	0.239433279501214	0.774760071592002	0.894166497135998
PADI2	0.101143230703431	0.0704060025694273	0.150839891592981	149.822033708259	0.180095531707908	0.119841354750887	1.50278284221896	0.132895051824694	0.528245364300361	0.57682138686322	0.603695812078851
RCC2	-0.16947800430815	0.134980338928787	0.209269924752908	25.5057507923233	-0.202531207909482	0.221735615900674	-0.913390512781694	0.36103719344644	0.76061101010893	-0.264886965743703	-0.295563950780912
ARHGEF10L	0.166568886339811	0.0557946944223232	0.00283217584390122	260.359919062934	0.264378981495032	0.0989286203746439	2.67242159542734	0.00753059701589827	0.145919020743019	0.780313625088975	0.801781066508169
ALDH4A1	-0.0847971511980187	0.115648576367441	0.463417393323878	76.3159473082201	0.0220164873850785	0.208040577623852	0.105827851645776	0.915718938452589	0.98318600311492	-0.00150563365560089	0.232174145681479
IFFO2	0.265315505334124	0.133717399447229	0.0472390145435033	64.5040715652633	0.429631024556291	0.222887463894882	1.92756926319962	0.0539087251057253	0.361970701877938	1.08744345544264	1.19016090949551
UBR4	0.160674654981233	0.0443252924940113	0.000289075751786266	157.764638473941	0.254545810151961	0.0790803945473139	3.21882321919456	0.00128717813440741	0.0586461887098689	0.761980903466077	0.778670879961951
EMC1-AS1	0.059592990451308	0.0770966046084993	0.439542991152215	39.0924214303109	0.115633724837901	0.138574691570792	0.834450530087078	0.404027153121711	0.786353849226605	0.447588423043734	0.452195921565709
EMC1	0.0933522376725287	0.075500560615056	0.216293458658034	35.2984246667988	0.170399074183201	0.149388216793173	1.14064601506769	0.254017260282828	0.673732250825148	0.552589201576902	0.580906934064294
MRTO4	0.0986808675017351	0.114862528634048	0.390273488563076	15.1352613176133	0.218028175110904	0.215089927711136	1.01366055319761	0.310744752882869	0.722342995241503	0.569162742951072	0.692846141575769
AKR7L	-0.12589619332935	0.198422761097973	0.525764590509443	7.83710231602575	-0.118436704095101	0.334071056099011	-0.3545254877154	0.722945106375463	0.92659060820142	-0.129335244087335	-0.0979227623120953
AKR7A3	-0.25849775111635	0.292527183239654	0.376873908554433	2.51376858148157	-0.27629083671744	0.519325277762668	-0.532018849357272	0.594712940513906	0.882952840642098	-0.541763480745228	-0.468915835118099
AKR7A2	0.0370386383998657	0.123513509018676	0.764272350689826	20.5743736403384	0.131012245618296	0.212367117116184	0.616913990251232	0.537291458453663	0.854832889205137	0.37743802812545	0.488338939076563
SLC66A1	-0.220601445774147	0.115108863928058	0.0553066667319013	10.5498631399007	-0.304302816088139	0.238688130398889	-1.27489714540726	0.20234564960726	0.617819659669205	-0.423895284858419	-0.534750350372617
CAPZB	0.147612774079111	0.0666049756169427	0.0266749023350432	168.667476659817	0.254297234826112	0.115339560887852	2.20477027022301	0.0274702192472679	0.276115193763168	0.72135477057742	0.778086671475113
MICOS10	-0.0241404812865231	0.110389356297516	0.82689554097926	45.5441781352062	0.032882912365864	0.21012417466331	0.156492761570883	0.875644624381558	0.976791212155452	0.187153714172894	0.257712713009852
MICOS10-DT	-0.175525308100259	0.160216266923301	0.273274723104316	5.42062441598485	-0.187402804149795	0.287550418584232	-0.651721548772146	0.514580818772005	0.844721207688732	-0.283695785799349	-0.260008765090056
NBL1	-0.931204468806947	0.162481088295221	9.97484568191373e-09	14.5597506414715	-1.2694984205744	0.382424377655491	-3.31960642351632	0.000901444380281419	0.0480990496178514	-2.63407106743824	-2.80317929308457
TMCO4	0.0761590320753917	0.0974414567265694	0.434456990031131	34.4698880085299	0.133321715299379	0.177019864869171	0.753145503742829	0.451362482910192	0.813862068637184	0.499113483906117	0.493766717490115
OTUD3	0.0960454393186364	0.0961503386126891	0.317838772341998	39.5809825009814	0.160139111248539	0.156512567155288	1.02317094505039	0.306227027883586	0.718148611064679	0.560965818144654	0.556793690319752
PLA2G5	0.115510949951016	0.137465930746956	0.400747017992388	39.3256909755553	0.252853261935777	0.227608312148074	1.11091400638866	0.266605365994946	0.684673476972948	0.621509045235948	0.774693007142514
UBXN10	0.348046816297328	0.235505469965479	0.139442182630677	2.13429085023895	0.21916007432131	0.551058789348431	0.397707247497938	0.69084599446316	0.914920203168941	1.34476116170789	0.695506361863952
VWA5B1	-0.275454699667632	0.287374988629724	0.337800566476895	4.49769120339475	-0.351717055364447	0.49992097631075	-0.703545304219881	0.481715983772678	0.827789255043251	-0.594504372381943	-0.646184584191258
LINC01141	0.197219751301676	0.437119856972353	0.651859799535334	3.31694604168464	0.468174285920241	0.658188286883768	0.711307531978182	0.476893685184156	0.82529296748341	0.875646458271577	1.28074632992024
CAMK2N1	-1.21138485903174	0.522352641368617	0.0203899418429837	22.9062109106479	-1.65833337453837	0.739657538731616	-2.24202862500681	0.0249595223249316	0.264234193557317	-3.50551108831753	-3.71702977003471
FAM43B	-0.197127311864913	0.153577338278103	0.199292343334317	9.14323900509303	-0.213559550611237	0.266498371779183	-0.801354054005964	0.422926706148743	0.796072741739445	-0.350884108995707	-0.32148306153787
PINK1	-0.309324328180637	0.254604673594926	0.224396577776534	27.8000130806229	-0.377694127997508	0.387211276601563	-0.975421303099477	0.329351320767957	0.736500091001279	-0.699848467858671	-0.707236606324255
PINK1-AS	0.0268495828793544	0.189137491016225	0.887113168539862	3.41035165183139	0.0676784211099221	0.412595709043828	0.164030840909043	0.869706865093517	0.975096128619672	0.345747192273551	0.339490063367162
DDOST	0.193362191709709	0.136637489855532	0.157025276152889	20.4631013093545	0.398701467600286	0.251360874837287	1.58617154661948	0.112700400399855	0.496145217240815	0.863648360158181	1.11746942410317
HP1BP3	-0.097433378045741	0.0876557786901568	0.266333657256523	193.281134320787	-0.0947579325960221	0.131046684597637	-0.723085310299645	0.469627473621407	0.822199777957777	-0.0408078624060853	-0.0422722699697029
EIF4G3	-0.10600574500998	0.0535287203006383	0.0476639125352109	531.702009036712	-0.130999298199063	0.0860052990744963	-1.52315380108839	0.12772023125441	0.520287036676754	-0.0674703409625167	-0.127447712413934
ECE1	0.0238306029529323	0.0962915913533511	0.804533875446217	203.553156793079	0.0670469316238943	0.150156377215946	0.446514046669302	0.655225968326244	0.906611300140532	0.33635731338872	0.338005919613849
NBPF3	-0.169365445315817	0.0874092321492464	0.052670202717741	29.7364269484263	-0.213541418598499	0.156198677179244	-1.36711412961232	0.171589535104549	0.586660470688766	-0.264536875537353	-0.321440447188723
ALPL	0.0650330607177373	0.214012541072336	0.761223125524482	4.49599122088746	0.0164890315150887	0.372054710112229	0.0443188355554344	0.964650257822984	0.99198260040297	0.464508575602442	0.219183368665123
RAP1GAP	-1.22900698813693	0.422164590484633	0.0036003956307721	4.97403898972848	-1.55390523306554	0.664976610384938	-2.33678178870986	0.0194505332325937	0.231507786347774	-3.56032087904929	-3.47159991369313
USP48	0.00861107775690277	0.0698159064090616	0.901838050264636	119.971716365949	0.0418938136262954	0.1210784073968	0.346005654740735	0.729338465056454	0.927630098931606	0.289020298317965	0.278890378059376
HSPG2	-0.358257739176718	0.148287408081915	0.0156934095411949	10.4118403797567	-0.471494335133426	0.253552678266632	-1.85955178370315	0.0629489663946766	0.391646112542967	-0.852045174651417	-0.927688402530629
LINC00339	-0.566450489724339	0.130966708223959	1.52428994645988e-05	7.03575004231684	-0.860771150587807	0.277027535517405	-3.10716820615013	0.00188888888749719	0.0725958679233329	-1.49958333654268	-1.84257735436488
CDC42	-0.298357481136346	0.14886589867427	0.0450483190504259	43.2415630433435	-0.381779997406323	0.241880237449116	-1.57838441632354	0.11447732310356	0.499813536651787	-0.665738481040573	-0.716839327658683
ZBTB40	0.0666621961295834	0.0910955025853828	0.464300651794494	31.9328390292944	0.10733141888266	0.16118477924052	0.665890535002068	0.505481070776866	0.839701350156646	0.469575646128596	0.432683616461356
EPHB2	-1.4791831938315	0.38134792238026	0.000104960712877313	7.70848759536271	-1.92765369648718	0.576321829234103	-3.34475218307958	0.000823561208044576	0.0463738834390283	-4.33843942524401	-4.34999371053501
TEX46	-0.387066942007088	0.164003375516576	0.018269235984122	4.94842658084564	-0.500285783523483	0.292980833477096	-1.70757171240894	0.087715840909314	0.446162345910005	-0.941649919279945	-0.995354847059627
KDM1A	0.0634579424568693	0.0513002931157925	0.216090846723326	94.8589198934383	0.114466832194985	0.089811765258135	1.2745193446091	0.202479421380597	0.617819659669205	0.459609513647975	0.449453458761357
ENSG00000240553	0.235293530177093	0.127956509894169	0.0659364445960675	18.7044059072116	0.435529961277388	0.206490670692279	2.10919921862443	0.0349273893449513	0.300073966868167	0.994066646891941	1.20402475090461
LUZP1	-0.0556022753447805	0.0464184128237126	0.230975589505566	184.209516266089	-0.0689584603396496	0.0917759674734606	-0.751378190151912	0.452425084568953	0.814374761932794	0.0892986628288975	0.0183623509310004
LINC01355	0.129789882405483	0.131767547876494	0.324628366323933	20.0272542603184	0.210326037865303	0.228053758801729	0.922265166645033	0.35639027875669	0.757306692013047	0.665920551645342	0.674744369284793
ENSG00000284726	0.548943411324245	0.310820619189975	0.0773773920255387	2.64944384414149	0.766720448957571	0.545919577494057	1.4044567745254	0.160182874727357	0.571934786670995	1.96960622250739	1.98239763647582
HNRNPR	-0.0617825108008919	0.0727112671762099	0.395493832822388	82.4777521553337	-0.0684446275349659	0.13777147854964	-0.496798236148019	0.619331339194578	0.894282927943525	0.0700763878131774	0.0195699747540284
ZNF436	-0.157902761531396	0.216046176321791	0.46485547238801	12.4347120542801	-0.174671285234592	0.376509574838122	-0.463922558436106	0.642703230050826	0.903185872780634	-0.228884696637844	-0.230086803305634
ZNF436-AS1	-0.00278640293333012	0.0992419399357823	0.977600842772216	23.5471984477429	0.0517884767826749	0.168011713236183	0.308243251527786	0.757897243637004	0.9392805193334	0.253570919427818	0.302145084336518
TCEA3	0.335708876844748	0.124867312025979	0.0071768484188306	29.6055257962635	0.518477894111281	0.208032768368526	2.49228954735058	0.0126922522075275	0.185939452794718	1.30638669086952	1.39897123709244
ASAP3	0.0387539076444818	0.0746573228040801	0.603697627006574	171.470804245475	0.0971800494058936	0.125599154660115	0.773731715542776	0.439089460576917	0.806334508242187	0.382772999160156	0.408825592013019
ID3	-0.288100427393651	0.171696062795822	0.0933534277213518	95.2837292863704	-0.36575008864152	0.267548848747776	-1.36704041281942	0.171612638720568	0.586660470688766	-0.633836151543055	-0.679165400402804
RPL11	0.200508267297407	0.221130207549762	0.364542719793887	59.2739585908881	0.444736547460434	0.317555772754778	1.4004990166054	0.161363937676992	0.57300594588044	0.885874670337676	1.22566231997779
ELOA-AS1	-0.0502312089432951	0.0812974570202376	0.536661448055079	55.8871029823149	-0.0461467207526747	0.132007597420513	-0.349576249052344	0.726656738128613	0.927358144228695	0.106004193909425	0.0719751213085085
ELOA	-0.0419082377003935	0.108906215977313	0.700377939780583	18.1805747835897	-0.0258558795402724	0.195052725181808	-0.132558412173796	0.894542624356447	0.980482930491354	0.1318909814461	0.119663207810607
PITHD1	-1.46393816478137	0.283673473562571	2.46100130408934e-07	12.3078965633427	-1.88799705913558	0.431631273706075	-4.37409699933197	1.21936155453853e-05	0.00389942622412709	-4.29102308599523	-4.25679160360364
GALE	0.0733544433626899	0.0967499835786348	0.448339886680543	11.8444400587214	0.0777221329753205	0.227161339634057	0.342145072310835	0.732241719218276	0.928754346540087	0.490390422151532	0.363095067971235
HMGCL	0.116604128759812	0.0803959664881293	0.146954568000321	35.2864516684207	0.22259750082642	0.147067364966032	1.51357509450063	0.13013364179928	0.523302293204519	0.624909139593721	0.703585095062064
FUCA1	-0.00443981864202032	0.12313933989898	0.97123831118689	9.2129303347322	0.017440582583123	0.240950892668513	0.072382311557222	0.942297661199786	0.988572386128028	0.248428330331746	0.221419729847421
PNRC2	0.165530481372577	0.0990812575734153	0.0947900754742784	21.8913757252409	0.265525893982369	0.177486666649919	1.49603290767809	0.134645079909795	0.531462379923408	0.777083892823984	0.804476571407842
SRSF10	-0.0502827080086442	0.0704312509957276	0.475272880163402	93.7633584042112	-0.0203381139475244	0.129349782399162	-0.157233460855487	0.875060858318039	0.976720572741698	0.105844017294112	0.132631210474017
IFNLR1	-0.018625739395098	0.14374183213034	0.89690052861753	14.7730046950622	0.0271795325542588	0.264578277797033	0.102727755205622	0.918179044706993	0.983319962054653	0.204306116541781	0.244308474764476
GRHL3	0.503800017506087	0.306601169289685	0.100346298284809	8.06568869984534	0.733114734754357	0.462864276630639	1.58386544775279	0.113224341743178	0.497512510345659	1.82919753787427	1.90341657358582
STPG1	-0.468660047077886	0.2517468814771	0.0626549814047271	13.7341413478909	-0.621041105333606	0.404705726442104	-1.53454983400748	0.124894443294777	0.516931848450103	-1.19542748426034	-1.2791572863863
NIPAL3	-0.707649667342743	0.322074102048786	0.0280087256822366	13.4108584285987	-0.961185278496853	0.489254691905254	-1.96459082436963	0.049461614817926	0.347814695992781	-1.93875259529487	-2.07857336693199
SRRM1	0.0969726798112804	0.0794387313331179	0.22219094790769	159.107799218318	0.179991665654159	0.125467694946611	1.43456581178725	0.151410862742064	0.55872861041991	0.563849797546715	0.603451703256354
CLIC4	0.0614620073869477	0.116837078276975	0.598854285858807	246.64591175435	0.104014315679965	0.194277659653884	0.535389997312464	0.592380205444122	0.882194192256606	0.453401592752402	0.424887670358843
SYF2	-0.0158598026053224	0.0908152084830687	0.861363947312023	18.4027502722093	-0.0993392716719702	0.209649331788012	-0.473835384185328	0.635617299842419	0.901063135731205	0.212908959916719	-0.0530394575821966
ENSG00000284602	0.239587899711365	0.12088108110153	0.0474777620591401	7.91035716610391	0.32101691792357	0.242002155370901	1.32650437526711	0.184672686863359	0.600024788952447	1.00742334710071	0.93489308406482
RSRP1	0.0468365812319054	0.0560648698440618	0.403492640617686	305.594670775529	0.135053805603798	0.0986397186866838	1.36916251791815	0.170948479542174	0.585334500961679	0.407912393227435	0.497837523200037
RHD	-0.172237027993519	0.261214552588659	0.509658230150935	23.1560879217279	-0.170924366841374	0.406549055414572	-0.42042741107116	0.674173247109039	0.912518955857779	-0.27346830741453	-0.22128069386041
TMEM50A	-0.181863901566481	0.154652044211012	0.239612711673705	29.3008133187927	-0.121310566351465	0.280910383929846	-0.43184792478786	0.665851945126483	0.91045224505232	-0.303410598881443	-0.104676991495696
RHCE	-0.244657420477225	0.14250950896714	0.0860194462349568	12.6336722228801	-0.351828846529022	0.250525095210124	-1.40436568334175	0.160209984227377	0.571934786670995	-0.498716149661639	-0.646447318824615
MACO1	-0.325001814876009	0.154285932400051	0.0351617877136209	42.836770839604	-0.460399333727657	0.250208286136608	-1.84006429537785	0.0657587984391678	0.397909987413586	-0.748609872331657	-0.901612628675782
LDLRAP1	-0.239358115777143	0.284047829562526	0.399413953088154	4.91274140204878	-0.224393854500395	0.468753033537846	-0.478703791646562	0.632149368028509	0.899935010953377	-0.482233817708356	-0.34694613700368
MAN1C1	0.310448778190912	0.109760129206834	0.00467770149220506	250.648218044807	0.372255899964027	0.172793523114675	2.15433942924457	0.0312135628882705	0.287839644958533	1.22782066103192	1.05531633228044
ENSG00000233478	0.243457595487869	0.164271452893319	0.138328467336793	30.9132209054547	0.438489781539137	0.278401685443618	1.5750255995772	0.115250535698783	0.500359396940071	1.01945919217027	1.21098100092872
SELENON	-0.187685617792292	0.0859236774374791	0.0289380493328761	30.792101738037	-0.15312454996416	0.158886087772117	-0.963737933957936	0.335177330785194	0.741344196721683	-0.321517777993098	-0.179447080454412
ENSG00000228172	0.952135268013732	0.259857419155234	0.000248240781767612	2.19805959938299	1.40213945121395	0.519104447745166	2.70107385383505	0.00691159890337964	0.142685371270867	3.22364659174933	3.47577664562986
MTFR1L	-0.205511739833851	0.0835618274493713	0.0139170476790128	32.8645284894435	-0.174213460737442	0.14789857245896	-1.17792523511871	0.238826413697173	0.65851128774254	-0.376962044280365	-0.229010811729222
PAQR7	-0.0910638436219384	0.112691452006262	0.419043840136418	22.3008911177477	-0.0670480333392662	0.184997510768952	-0.36242667839463	0.717033206212202	0.92481514436425	-0.0209968142209621	0.0228522883907911
PAFAH2	0.0841998179120695	0.0826636104331017	0.308400578436252	28.4164513650673	0.180515741050069	0.146816085232169	1.22953653725754	0.21887070760317	0.639167216735443	0.524122595256768	0.604683399495666
PDIK1L	-0.0262643448472791	0.131392001689067	0.841564244595961	13.3926814554924	-0.0439251947688506	0.239755038275559	-0.183208641139653	0.854634314474713	0.970277595568452	0.180547899596631	0.0771962120545398
ZNF593	-0.187518857332617	0.548007272757689	0.732213061589885	2.97646494741164	-0.131586235702889	0.824158920342867	-0.159661240635661	0.873147934635679	0.976186302383913	-0.320999105939197	-0.128827148887798
CNKSR1	-0.94196664587094	0.261044544787285	0.000308029780113465	3.24956086269642	-1.3503841917139	0.462178801729574	-2.92177872862293	0.00348038703995823	0.0998938824107718	-2.66754447290329	-2.99327923081076
CEP85	-0.795276533771631	0.275257440371802	0.0038621112716835	4.86952614534586	-1.1540836543515	0.47454085160901	-2.43200063901429	0.015015680822994	0.201345549263391	-2.21129685954232	-2.53192837264993
SH3BGRL3	-0.777949866271016	0.380247525002278	0.0407658338397269	10.0492911870817	-0.960906971274826	0.57624644244737	-1.66752781534541	0.0954094982446479	0.461559366826724	-2.15740603771717	-2.07791928173467
UBXN11	-0.170236520461885	0.129260151838921	0.187836289423574	15.5026974490435	-0.172822439883437	0.238121129575594	-0.725775323640792	0.467976516794157	0.821723112519852	-0.267246164873655	-0.225741596711588
DHDDS	0.123063097205623	0.0963243726336131	0.201393874638896	27.529863601315	0.208360382467323	0.188828705676118	1.10343595123035	0.269837891459557	0.687186482697326	0.644998352806539	0.670124632543919
HMGN2	-0.132794637662756	0.155384326866912	0.392761251606758	55.7992893881988	-0.1238489523805	0.267933300550005	-0.46223799776387	0.64391065709239	0.903483549944968	-0.150791351237144	-0.110642775331919
ARID1A	0.0203919024776404	0.0518928431233953	0.694347732119247	392.22170530919	0.0803549024500213	0.0972447101951442	0.826316437045989	0.408624611721588	0.788985063281729	0.325661985241088	0.369282674346711
PIGV	-0.017834771470562	0.0845627261440585	0.83296075914374	16.6621290606448	0.0642002697893109	0.17201631657347	0.373221977241271	0.708983240533788	0.922576348852758	0.206766249829909	0.331315617600798
ZDHHC18	0.0823438469888199	0.0997002245280787	0.408852674889468	29.7394146579239	0.183925552066232	0.184393596328457	0.997461710864457	0.318540450179593	0.728591767688852	0.518350002325441	0.612697230021095
GPN2	0.0546883415038141	0.0771213068210283	0.478249365749723	21.426906661728	0.0910684520352451	0.145141631598199	0.627445420259247	0.530367302627099	0.850758405941007	0.432333581768866	0.394461949765435
GPATCH3	-0.10118962383662	0.227236323953214	0.656098869777136	6.06760746866952	-0.136435312510348	0.38525056560379	-0.354146949262793	0.72322875868447	0.926600969910279	-0.0524908460289058	-0.140223580993731
NUDC	-0.478755035853936	0.209205791015379	0.0221118728056448	45.4864125635248	-0.676802786283717	0.336562689475379	-2.01092636661149	0.0443332348848475	0.332961777996905	-1.22682574601134	-1.4102099045018
SLC9A1	-0.13593797705637	0.128503705130789	0.290122653284611	13.9259612580977	-0.136667624608896	0.246873684340994	-0.553593328400788	0.57985719293261	0.876622116226767	-0.160568023132716	-0.140769567201749
WDTC1	-0.0954584628606554	0.0749733761795064	0.202935912235783	54.793022895394	-0.105831908722313	0.124521513220426	-0.849908630125386	0.395375887106378	0.781967699019805	-0.0346653192796906	-0.0682986296412737
TMEM222	-0.00548689711624332	0.126570690106388	0.965422171027872	28.2433596974829	0.0733148928882743	0.210119635983796	0.348919759664577	0.727149550283105	0.927358144228695	0.245171621014199	0.352737052534295
MAP3K6	-0.242113814002692	0.139331903651969	0.0822677820065976	21.5066215944697	-0.242436613995477	0.249850852209447	-0.970325343506315	0.331884348519506	0.737943997359019	-0.490804816261405	-0.389350720753128
GPR3	-0.575126728911214	0.220750842902263	0.00917883151518212	2.86360707224188	-0.616382700232339	0.439523296887905	-1.40238914432229	0.160799073269068	0.572558795700123	-1.52656888700214	-1.26820897610652
WASF2	-0.0175094804166548	0.0341865119357676	0.608528463089068	244.062969394379	0.0182470794733869	0.08430851989672	0.216432212257314	0.828650859493901	0.961852274734425	0.20777799673547	0.223315180758696
ENSG00000241169	0.111382326990365	0.191341602153457	0.560490946077925	3.28885904025614	0.220528867946672	0.383891835326085	0.574455738969678	0.565659443710597	0.869796664009238	0.608667863609548	0.698723337844715
AHDC1	0.0850129852884531	0.0464968931331323	0.067495779907861	143.263464042143	0.157465896504854	0.0873511133220874	1.80267761355525	0.071438859942147	0.410307433805303	0.526651775100102	0.550511028373848
IFI6	0.0930974328370876	0.322062445979815	0.772530563018437	10.6085050903322	0.179205268794433	0.479099126586707	0.374046327471232	0.708369849362159	0.922132148758773	0.551796686686981	0.601603491983148
FAM76A	0.0658446148171836	0.105117658937641	0.531059388920866	29.9577260507387	0.138995535847939	0.18488131057301	0.751809555098587	0.452165595015555	0.814253577339421	0.467032737699578	0.50710148475209
STX12	-0.117002363170078	0.0778662417534354	0.132940406465043	79.358973665048	-0.112849785615072	0.145973116782303	-0.773086086689305	0.439471434669048	0.806474810113219	-0.101672924345847	-0.0847922346534906
PPP1R8	-0.0713936950871648	0.126896115208119	0.57369687579812	17.5964275448125	-0.0748981684561925	0.227206431129655	-0.329648100556854	0.741665873247995	0.932690030312776	0.0401828944520443	0.00440268748019271
RPA2	0.0682307004420013	0.138376582484665	0.621956188768606	19.4162652639359	0.148377091923696	0.227046203400818	0.653510561732481	0.513427182693271	0.844217247132516	0.474454136838335	0.529150272822618
EYA3	-0.0813871988259812	0.0581375901618069	0.161541275733464	111.668389338938	-0.0945112268197873	0.0958024284763781	-0.986522245029424	0.323876904751732	0.732863224735738	0.00910027978431401	-0.0416924553491803
DNAJC8	-0.266509789753072	0.178711142383702	0.135885886877205	19.3964574112644	-0.379523840110758	0.30219279061068	-1.25589971668022	0.209152331311791	0.62658119062003	-0.566683180197674	-0.711536845462555
ATP5IF1	-1.22792491424548	0.314961963949683	9.67324332863173e-05	22.5192715858964	-1.70635365875872	0.471074424228903	-3.62225918240378	0.0002920412937251	0.024579196165736	-3.5569553241159	-3.82988834715253
ENSG00000270605	-0.244577455343659	0.267255949049265	0.360116476423183	3.48762038787951	-0.304016190774608	0.465572057920295	-0.652994924421892	0.513759550663667	0.844343122679965	-0.498467435547105	-0.534076715770567
SESN2	0.0467692583019756	0.137748835751369	0.734213803189822	24.9322741505561	0.0749899335591875	0.228528647543553	0.328142376744674	0.742804014265529	0.933198816825028	0.407702999931149	0.356673778645
PHACTR4	-0.0446682058802421	0.0535588260649242	0.404279458864083	189.460392664897	-0.0389103199680634	0.0939155849254491	-0.414311639531934	0.678645890662604	0.912920223325365	0.123306702131107	0.0889823071106166
RCC1	0.144757492352018	0.285432026165521	0.61204800074503	6.43473697056427	0.170855410193603	0.465781825515463	0.36681424829001	0.713757578790212	0.923824146843474	0.712474039253296	0.581979427358697
SNHG3	-0.386474317725352	0.217086264246046	0.0750301612090741	9.60076758423033	-0.510476650881859	0.355529279507702	-1.43582168981613	0.151053086275118	0.55782083013028	-0.939806690651291	-1.01930570050284
TRNAU1AP	-0.151968378161036	0.0811562094782826	0.0611317125501044	60.913066934792	-0.193197921654002	0.140689727096534	-1.3732198195355	0.169684020031169	0.582929705479317	-0.21042709093595	-0.273628607753925
SNHG12	-0.0922819271268374	0.134217766294763	0.491733848328688	16.9062042307498	-0.0938810068696948	0.227789642906802	-0.412139049307459	0.680237508487999	0.913017161865399	-0.0247853974051394	-0.0402112952937268
TAF12	0.151549364782745	0.0937878916053867	0.106121675120755	28.1703171325238	0.243978126610265	0.160353714612848	1.52149968710932	0.128134489774679	0.520287036676754	0.733598677733861	0.753834422883218
TAF12-DT	0.1499695166844	0.168983466418946	0.374820306644198	4.39782081359922	0.203850603086714	0.303869195390088	0.670849846510516	0.502316189173687	0.838793802000475	0.728684904651086	0.659525626472332
GMEB1	-0.0662141574940146	0.124737977098371	0.59553938299286	17.5431369809828	-0.101722377825669	0.222133261636485	-0.457934021570056	0.646999843514473	0.904170375487271	0.0562927169299792	-0.0586402984350542
YTHDF2	-0.28090542693496	0.0631210573091604	8.57644280448738e-06	49.8682770287271	-0.375592701900833	0.116065513564025	-3.23604049443719	0.0012120018897125	0.0567019914022632	-0.611457671218585	-0.702297777597197
EPB41	0.176476489098772	0.148041825347076	0.233233082990723	97.2026463251251	0.300446282715522	0.237402020585767	1.26555907980142	0.205670984103701	0.621154224799293	0.81112906348638	0.886547418109634
SRSF4	0.105745228552849	0.0577892069475198	0.067273282300532	167.00698837594	0.195161116512151	0.1062752308887	1.83637442967815	0.0663022986667093	0.398746744716238	0.59113489787934	0.639103358953265
MECR	-0.0602912261663432	0.072977429605222	0.408711836038041	28.8532153552621	-0.0765612966635501	0.137968687658438	-0.554917916252771	0.578950806642278	0.876163134604416	0.0747147035497836	0.0004939583651046
PTPRU	-1.26878259328152	0.635194752787191	0.0457741279576319	2.30705809505139	-1.13399932868043	0.895903736726917	-1.26576023984827	0.205598933960835	0.621116184892063	-3.68403422726001	-2.48472564458596
SNRNP40	-0.124763092183668	0.105705404873883	0.237884668864651	37.6213616025511	-0.152091524280693	0.176046612328408	-0.863927582979969	0.387627673298568	0.777210617686352	-0.125810980004259	-0.177019235416528
ZCCHC17	-0.107816687762635	0.0839837952481832	0.199219063852571	62.3789937858255	-0.119309755285227	0.14305155810941	-0.834033245509817	0.404262249913663	0.786483112234467	-0.0731028835859295	-0.099974630947786
ENSG00000229044	0.0968757457399685	0.287154573013347	0.735842177169658	5.59327957056893	0.116583782767231	0.473688444381994	0.246119119328177	0.805590023132605	0.954020772923038	0.563548305250769	0.454428773532842
SERINC2	-0.440412373580534	0.240147507946816	0.0666652175705881	2.54158877108605	-0.424846526977094	0.409866932666448	-1.03654745752041	0.299946811221507	0.714763360839984	-1.10756925420157	-0.818055455960985
PEF1	-0.307243295920238	0.164921503905265	0.0624669292399737	10.2506094237271	-0.466465087934322	0.303836789732698	-1.5352488694496	0.124722708377391	0.516901143604897	-0.693375870704395	-0.915868529073402
PEF1-AS1	0.717564225248854	0.233776064538271	0.00214452427435707	2.81707119274413	0.880186104472484	0.423732819680151	2.07721956759658	0.0377812986580368	0.311359133312046	2.49406450272198	2.24906770394967
COL16A1	-0.367944210732046	0.145696101278281	0.0115559270194832	211.956912759584	-0.453418346511368	0.227916208305295	-1.98940808063993	0.0466561784518351	0.339534378952406	-0.882172832649356	-0.88520572278383
ADGRB2	-0.279414344116911	0.119634588251695	0.0195139301792631	34.4143428020872	-0.313740903381746	0.219140722335081	-1.43168690893524	0.152233444578843	0.559393034249947	-0.606819983188202	-0.556931999647798
SPOCD1	0.740309911501927	0.335448671383435	0.0273193302615055	3.7206145224136	0.957543331677014	0.562230313099383	1.70311580391033	0.0885463989443313	0.446511784850766	2.56481000096113	2.43087476181759
ENSG00000269967	-0.10369676871871	0.222067866228514	0.640528632184421	3.0503875816319	-0.18726186609199	0.435580281215455	-0.429913552490139	0.667258526629742	0.91077505893754	-0.0602887735949378	-0.259677528636049
PTP4A2	-1.49943233460181	0.261099652879725	9.31463503847361e-09	15.6505243574566	-2.05710412374701	0.40574919003181	-5.06989089389369	3.98043821033737e-07	0.000396849689570636	-4.40141996303791	-4.65423162301382
KHDRBS1	0.0303940182871929	0.0712286360184804	0.669590085225432	108.846489198961	0.0964964305501158	0.13721384799088	0.703255771651629	0.481896368199155	0.827789255043251	0.356771385877301	0.407218932398095
ENSG00000203325	-0.296634620531154	0.163425517555709	0.0695076372407423	6.89161569152476	-0.429677844064956	0.307804897358103	-1.39594219504917	0.162731902898082	0.575452330945044	-0.660379898733811	-0.82941014869123
TMEM39B	-0.142999809826156	0.134070199038148	0.286150696001059	13.0122567145184	-0.216360723458912	0.246495899483501	-0.877745730911817	0.380081721158853	0.773745049666255	-0.182532314393113	-0.328066454097543
KPNA6	-0.0215864269626975	0.0599326587526111	0.718714003214348	92.2160935002426	0.00825097704496427	0.0999636888022992	0.0825397416184036	0.934217516891051	0.986625298715351	0.195097543330587	0.19982206914738
TXLNA	0.0190308546952514	0.0906985103883402	0.833803918103959	35.341784665176	0.0640426801272905	0.161282033863969	0.397085023005764	0.69130476388602	0.915242402246299	0.321428742839821	0.330945246093989
CCDC28B	0.110941852126251	0.118129210534646	0.34765024190532	12.9282753965814	0.151064927583787	0.234783836069641	0.643421327944306	0.519950747933359	0.847198088422704	0.607297862573886	0.535467297243641
ENSG00000224066	0.0684037963260692	0.193642297260502	0.72390236263257	3.42838958008754	0.147013443221258	0.379309145739507	0.387582121002219	0.69832530203135	0.917748020520567	0.474992513848608	0.525945388579544
IQCC	-0.133969225275429	0.218044573173269	0.538943038407677	2.56666405862734	-0.260205326795125	0.411489769434572	-0.632349443711987	0.527158561665297	0.848904043703456	-0.154444649931214	-0.431111232510651
DCDC2B	-0.147005463381695	0.185442047187393	0.427935181268055	5.59719046314751	-0.123864716078857	0.324749089134957	-0.381416669739703	0.702894093570786	0.919948515214261	-0.194991026493818	-0.11067982360424
TMEM234	-0.126425587876262	0.104533358950874	0.226498395789917	16.3315725463487	-0.102537220075355	0.183857060873223	-0.557700746375242	0.577048747938246	0.87575207994317	-0.130981810410711	-0.0605553628368612
EIF3I	-0.389306720117768	0.163358462858546	0.0171654840922244	14.1091347913511	-0.529044690427819	0.286846494563609	-1.84434776249463	0.0651324749550058	0.396401463945314	-0.948616260792891	-1.06294481170444
HDAC1	-0.13815115222575	0.0648977872008825	0.0332749653329229	54.5714979254549	-0.16084225301558	0.111503563267339	-1.44248531887674	0.149165510277856	0.554761915954165	-0.167451621996532	-0.197585435925288
MARCKSL1	-1.0319781787637	0.306697747383562	0.000765977143794607	39.1912064489634	-1.396681412436	0.445578653313401	-3.13453394153879	0.00172127339936452	0.0704734985127839	-2.94750572229877	-3.10208821726385
TSSK3	-0.128924314244051	0.129994631764789	0.321311468143162	9.77599648422977	-0.146852339816951	0.240576401642736	-0.610418722759981	0.541584468744616	0.856437357760568	-0.138753554023356	-0.164705961694063
FAM229A	-0.408586542807427	0.165107470154985	0.0133359245950839	6.0873044740792	-0.526632766313522	0.289562952456402	-1.81871597124571	0.0689547738040143	0.403422320056692	-1.0085819460207	-1.05727624209734
BSDC1	-0.0454270200346208	0.0729186304754088	0.533296118088376	56.8925138412485	-0.00714709558139641	0.135840257085135	-0.0526139727261935	0.958039483765998	0.990837245204582	0.12094657613512	0.163633100356739
ZBTB8B	0.0703812057691974	0.249803100460705	0.778137722846296	3.943700457981	0.0821458637881302	0.429317849535046	0.191340434312467	0.848258884255093	0.968980055961501	0.481142814820864	0.373491840360067
ZBTB8A	-0.0222605757701374	0.122745932123295	0.856089019446912	31.1977825310867	-0.0135763997649993	0.195901442394	-0.0693021939965826	0.944749079381946	0.9888830218427	0.193000750438123	0.148522774922397
ZBTB8OS	-0.00156373350341059	0.0636891738148552	0.980411843960376	136.714568820913	0.0219046031037611	0.0992361406047763	0.220732114028897	0.825301024760256	0.960980150361471	0.257373766131982	0.231911192202625
RBBP4	-0.0505234551045844	0.057496733756864	0.379553817191985	95.9334050153423	-0.0279427556357043	0.093285480827893	-0.29954024343035	0.764527870903217	0.941017620551122	0.105095225938142	0.114758574891924
SYNC	0.0553345949061973	0.0581552922559605	0.341352064014669	39.5469254404682	0.123430293377356	0.126417338561091	0.976371554584728	0.32888037243264	0.736068535467842	0.434343612085457	0.470519628850049
KIAA1522	-0.350998894565503	0.152480118568587	0.0213389960697308	9.49749542292778	-0.500537596537911	0.266100091611197	-1.88101249235665	0.0599702195136752	0.381688040006489	-0.829468121009365	-0.995946664850162
YARS1	0.242534404795409	0.0920666914626599	0.00843025439101871	87.953607564083	0.367877238963688	0.154224388453116	2.3853376411703	0.0170634524632756	0.217286593388474	1.01658780878877	1.04502548418982
S100PBP	0.0284784338840715	0.0680564770034606	0.675615976339689	108.000382906804	0.0773325843097408	0.116837605053659	0.661880943847019	0.508047525380959	0.841318759910295	0.350813378213335	0.362179540109848
FNDC5	-0.478049407825183	0.219294293002212	0.0292615690518865	6.82711601349615	-0.597140225970006	0.371863090043174	-1.60580665830717	0.108316397245164	0.487351902550646	-1.22463104386386	-1.22298479010404
TMEM54	-0.451532317093094	0.206900201061833	0.0290824057630752	7.39445377672774	-0.581681231231977	0.367919501475053	-1.58100135736191	0.113877727377784	0.498351213180008	-1.14215541420723	-1.18665264051075
ENSG00000287691	-0.0517055592389595	0.198439012562409	0.794430712086963	3.43372961277789	0.0360731538200213	0.400333608749205	0.0901077327300288	0.928201604389904	0.985620959825041	0.101418548742015	0.265210505182976
RNF19B	-0.41424758346848	0.0854353044797411	1.24292093478022e-06	17.8954876678644	-0.550307086669876	0.177950680174768	-3.09246970075872	0.00198498496161931	0.0739417804713971	-1.02618937881751	-1.11291627324313
ENSG00000236065	0.236467882184632	0.150746189730601	0.116729713558946	8.70380907415353	0.377027077535112	0.27897299339988	1.35148235296985	0.176540969097386	0.59132700750216	0.997719212787607	1.06652968348382
AK2	0.161759818543801	0.0764627659919558	0.0343841960136007	43.3082114988046	0.254739081448129	0.132802986843718	1.9181728325727	0.0550890998099423	0.365585416084069	0.765356068147884	0.779125111415125
AZIN2	-0.66395664113218	0.223790674328895	0.00300853366513107	14.1005781081289	-0.988519090853848	0.375352592744912	-2.63357469739297	0.00844912484063693	0.15633648135803	-1.80285496290645	-2.142814035639
TRIM62	-0.0962944184615276	0.188191602645904	0.60887298007299	10.7714117298099	-0.127157956006973	0.298996602245591	-0.425282277631128	0.670630911282759	0.911909359038717	-0.0372653769271719	-0.118419685590257
ENSG00000284721	0.273300939409198	0.130879896056297	0.0367814918205279	7.39483040573569	0.347793448033256	0.263853022813258	1.31813327103479	0.187459038550374	0.603463940476886	1.11228040720622	0.997824012887832
ZNF362	-0.00797926694826747	0.068626800537704	0.907438227698638	42.4952429415679	0.0353813334634557	0.121784958841424	0.290523015321833	0.771416146000527	0.941644383043783	0.237419648020245	0.263584570177992
ENSG00000225313	0.196751897317384	0.209818330985233	0.348385745613151	8.17542109989979	0.328593360814489	0.342821247909492	0.958497650942686	0.337811875443973	0.74338219806784	0.874191300451602	0.952699446067174
PHC2	0.176378475934796	0.169815651482067	0.298969051038209	56.8443256605452	0.323407515005486	0.282798990521148	1.14359501216572	0.252791631174928	0.672827474369323	0.81082421490796	0.94051153030077
PHC2-AS1	0.170904686907792	0.21368665008009	0.423831824180714	3.68709412898246	0.237159198334925	0.412015767818165	0.575607092880947	0.564880785738889	0.869796664009238	0.793799187495603	0.737808392318885
ZSCAN20	-0.177415079870748	0.138213109830255	0.199269964250753	6.49452125797204	-0.264878864165948	0.282003328832324	-0.939275664804092	0.347589229531012	0.750459652358405	-0.289573508896995	-0.442095107061616
SMIM12	0.117695610757138	0.0874796409810401	0.17849424392202	66.2958406428047	0.207345290245089	0.153662360997352	1.34935639996226	0.177222518003676	0.592145977383798	0.628303956389344	0.667738935214036
ZMYM6	0.0304405281060627	0.0582099640062474	0.60101350265488	94.6469862607637	0.0859642607611264	0.09803662224162	0.876858655424294	0.380563415205123	0.773745049666255	0.356916044529159	0.382465940706202
ZMYM1	-0.105552821162955	0.0666187280750665	0.113095524519912	43.9205548067713	-0.127336407920389	0.118719380038373	-1.07258316105788	0.283458183287337	0.701016767452308	-0.0660616200795494	-0.118839088127311
SFPQ	-0.0824038549863585	0.0662409372171086	0.213498845701868	480.675150949748	-0.0809060645794313	0.109920187121526	-0.736043730438551	0.461704085078215	0.817959918259712	0.00593819244152955	-0.00971723327723319
ZMYM4	-0.0315945187901367	0.0287878048649504	0.272424353633477	250.963802627862	-0.0211464634426286	0.0632757285720752	-0.334195495173815	0.738232043104744	0.931182175975463	0.163969555593586	0.130731405520495
ZMYM4-AS1	0.19341590448244	0.128867455268022	0.133383955756424	10.7861015607862	0.294054457729348	0.253069866960534	1.16194970685785	0.245255894527867	0.664714754850857	0.863815422027689	0.871525177303736
KIAA0319L	-0.00203014796217215	0.0433807368928705	0.962673924742729	293.981932233205	0.0359956608988329	0.0715613920176121	0.503003922701419	0.614961514219383	0.893790778681778	0.255923085642332	0.265028379213419
NCDN	-2.1556515699779	0.63062185321495	0.000630147519078413	11.1128598069785	-2.50985566507759	0.84278927363111	-2.97803465659218	0.00290103179940735	0.0919293019418112	-6.44244683047405	-5.71830060078169
TFAP2E-AS1	-0.462548583985095	0.259969302081757	0.0751999169176552	3.21068405952837	-0.725306185547607	0.453702862971518	-1.59863700395723	0.109901282565146	0.490317672597174	-1.17641911068747	-1.52420391172554
TFAP2E	-0.363653712595572	0.168844557165534	0.0312575765175898	16.2651911216394	-0.495057516566321	0.278142054617388	-1.77987294027622	0.075096757077839	0.419320616622175	-0.86882817357942	-0.983067231957853
PSMB2	-0.0720657721588174	0.143862891454765	0.616417776126374	29.2162742368023	-0.0566338215197988	0.233813184287011	-0.242218255110368	0.808611050616906	0.954863004034413	0.0380925452420818	0.0473280520567343
C1orf216	-0.751602071751618	0.353587110836643	0.033532500348881	3.64647167303286	-0.921866933666478	0.561403630496635	-1.64207511955519	0.100574437198421	0.472722167519702	-2.07545696702137	-1.98616632427847
AGO4	-0.0709587935604374	0.0573683672133824	0.216125115168347	140.80165261043	-0.057885074334359	0.0923709329179705	-0.626658977080632	0.530882799829148	0.850758405941007	0.0415355608368248	0.0443873236841584
AGO1	-0.104596164328522	0.0736937105703015	0.155800970874441	47.2557815334481	-0.153604459644103	0.130473672567308	-1.17728317615082	0.239082499606425	0.658788698720419	-0.0630861475594916	-0.180574977227679
AGO3	-0.0276841165436794	0.0586481490100943	0.636900132837816	284.260807677469	-0.0261522731557761	0.0944854952185386	-0.276786115109919	0.781944343347268	0.945678958580129	0.176132009263399	0.118966615479769
ENSG00000271554	0.390561018552522	0.182106475717665	0.0319780446648595	11.3299688257153	0.54381502051355	0.320439193335448	1.6970927146988	0.0896791333574451	0.448803755165334	1.47699231918186	1.45851924020073
ADPRS	-0.131340154071631	0.218580179786414	0.547920842573533	11.0393641574922	-0.171269622803491	0.3533038842071	-0.48476575112629	0.627842519783852	0.898042939375233	-0.146267497123008	-0.222092123806287
TRAPPC3	-0.0124769904782466	0.13513303712701	0.926434929615435	21.2114017906143	0.0341736464005472	0.231647614774738	0.147524274893911	0.882718220752557	0.97793156068289	0.223430459541602	0.260746231219021
MAP7D1	-1.00977886964762	0.225637182440836	7.63281797375795e-06	12.3997771920077	-1.44825744740094	0.349876155027591	-4.13934309780765	3.48301718812481e-05	0.0071992266245765	-2.87845961102701	-3.22330361642334
THRAP3	0.00471531751305826	0.0325427133612578	0.884792777984618	113.556758890519	0.0522915040515839	0.0729533654160366	0.716779873736835	0.473509932127637	0.824458895115588	0.276903385405135	0.303327312695685
SH3D21	-0.230853389835476	0.206192648757544	0.262884048231082	4.27265007061308	-0.34448745512656	0.390581651313763	-0.881985761409529	0.377784507181222	0.77247793608572	-0.455781721806025	-0.629193381218895
EVA1B	-0.378712699601683	0.190919340153438	0.0472974710700658	3.5167101531226	-0.538849203391769	0.379099034720396	-1.42139429025241	0.155202165460365	0.564442264337544	-0.915665869609818	-1.08598764454914
STK40	0.218695452183593	0.0910634932295687	0.0163248369813176	43.3789462691656	0.313177478350934	0.156076965500194	2.00655796547086	0.0447967508666934	0.334623239506208	0.942441943886829	0.916468620113107
LSM10	-0.789237467058414	0.238313109552907	0.000927087597335683	6.13116840551491	-1.11478258397772	0.403758958053035	-2.76101015653822	0.00576228843954774	0.133787707893006	-2.19251365912477	-2.43956192889381
OSCP1	-0.0383216029246098	0.0848956407949975	0.651703739182332	16.7099387296742	-0.0106371502747318	0.159145961559795	-0.0668389582146896	0.946709908568528	0.98925932431122	0.14304642698384	0.155430678960276
MRPS15	-0.0614282150810028	0.244829589656078	0.801889936899076	9.54206491731835	-0.0427300199574644	0.39066220085692	-0.109378434524087	0.912902337868818	0.983009316384963	0.0711783474088861	0.0800051443799122
ZC3H12A-DT	-0.398845835424332	0.10714219037578	0.000197194041140771	23.8337737598132	-0.521670575474262	0.17847781356973	-2.92288752893338	0.00346801761765033	0.0998938824107718	-0.978285599304598	-1.04561396631954
ZC3H12A	0.147525839720156	0.213230033230791	0.489023753507177	2.86136115573279	0.341139457493497	0.44316498504939	0.769779808879706	0.441430518820327	0.807740411770073	0.721084380206695	0.982185623472504
MEAF6	0.0346858992018904	0.104672859686368	0.740361749008098	66.3973008640535	0.115262260545627	0.165220405984778	0.697627268608981	0.485410323715837	0.828942296613417	0.370120345777438	0.451322896089982
SNIP1	-0.288738756602927	0.090761041667913	0.00146612066102843	16.08908666541	-0.405779827465485	0.178854962021286	-2.26876471795729	0.0232826376073737	0.254297843229586	-0.635821535384563	-0.773244380555033
DNALI1	-0.0387497320993466	0.080992156748759	0.632338434611941	19.9192285406582	0.0152961918389674	0.152349203933131	0.100402177655495	0.920025040985272	0.983805809841915	0.141714824523467	0.216379924438117
GNL2	0.0917823479838031	0.153435058664234	0.549717379896595	14.0714154939046	0.133257226353529	0.272521336710582	0.488979057427154	0.624856523668695	0.896462215605093	0.547706401956187	0.493615153816831
C1orf109	0.219167748804825	0.129034544416817	0.0894096693386213	6.56371631290432	0.334943781905801	0.280404401364963	1.19450258368039	0.232281430655608	0.652350947503214	0.943910919560455	0.967624378314051
MANEAL	-0.305726182180629	0.352480312742388	0.385746565672952	3.55529904527575	-0.355477657241393	0.58174916332076	-0.611049709486893	0.541166671889061	0.856437357760568	-0.688657219167577	-0.655022852931844
YRDC	-0.300252253538892	0.409493358875118	0.463418997702254	4.53198448744548	-0.448444442179674	0.655131781670717	-0.684510284382862	0.493652997432514	0.83427561049598	-0.67163175751403	-0.873515917637751
C1orf122	-0.343113906391483	0.186445512807905	0.06572559903972	40.0486356837238	-0.425968666932797	0.290697965099604	-1.46533074900213	0.142830701135869	0.545235831345909	-0.804943584322523	-0.820692739783517
MTF1	-0.0417253228225834	0.0871615944003742	0.632143351058079	23.7013134204479	-0.00656797794526185	0.146247090329175	-0.0449101444034105	0.964178930939811	0.991864686414904	0.132459898295741	0.164994158365019
INPP5B	0.082315612373705	0.0715653508265089	0.25005491320955	111.229273144822	0.145993962231973	0.111563996363344	1.30861180121674	0.190665881364005	0.607100511598444	0.518262184710634	0.523549376650056
SF3A3	-0.243741927709021	0.0776435069385425	0.00169384235628374	33.8860742542903	-0.308394230568281	0.141218513629334	-2.18380878429116	0.0289763018434019	0.280431682755344	-0.495868708995294	-0.544366103884388
FHL3	-0.0840427186136497	0.175071711168059	0.631193693587142	4.46753165086432	-0.136179936231992	0.32537088985472	-0.418537553537124	0.675554135696156	0.912846093123755	0.000840864422109178	-0.139623388723467
UTP11	0.0245473889117753	0.136258667438072	0.857032563551618	11.5246019000081	0.0137107481301096	0.247164949327246	0.0554720568892498	0.955762391034441	0.990501068161148	0.338586719845179	0.21265377154279
POU3F1	0.20106492582613	0.184402737532948	0.275555652617979	9.98733682194576	0.394383786405718	0.324540794482454	1.21520558620263	0.22428769038262	0.642895538419688	0.887606035332578	1.10732189240945
MIR3659HG	0.142656083358715	0.109158607912127	0.191256949029257	37.1078961949314	0.217835657537459	0.185523864224296	1.1741651590121	0.240328878435634	0.659643423483933	0.705938064713713	0.692393681542225
ENSG00000287987	-0.0512653883780462	0.223619156049847	0.818672190886014	2.52070972131802	0.0578460381409341	0.400725115404491	0.144353413143432	0.885221402347595	0.978240296324715	0.102787604241999	0.316381729679141
RRAGC	-0.0860129156208444	0.093364894695101	0.356917088091607	26.2635138038618	-0.0220563202443125	0.185806583705255	-0.118705805814182	0.905508436700372	0.98217877498237	-0.00528700384057892	0.128593035336182
RRAGC-DT	0.105224846830022	0.0790762599437012	0.183295786714798	244.80690319638	0.138937031709367	0.131377299733256	1.05754214762718	0.290264229619278	0.707201152798027	0.589516363980369	0.506963986735535
MYCBP	0.0347569849972408	0.142662714809473	0.807517023579498	27.1595795066703	0.0466515263568054	0.239222639986524	0.195013006960518	0.845382765030102	0.96810980353555	0.370341442646261	0.29007208382848
GJA9	0.410200402277201	0.211969043883262	0.0529669680800512	7.39301466239228	0.621263340604062	0.365234996254904	1.7009961996371	0.0889437008155129	0.446848393836645	1.53807634062019	1.6405403870451
RHBDL2	0.258438698637437	0.180270450164458	0.151681721467702	38.4874163962036	0.394632840146675	0.296793646217021	1.32965393692462	0.183632318207187	0.600024788952447	1.06605464744457	1.10790722528048
AKIRIN1	-0.182157674946269	0.112392125455353	0.105074820898647	58.0410026140432	-0.183260659372148	0.19699843387876	-0.930264549640701	0.352234127829364	0.754456746187272	-0.304324316932912	-0.250273783854291
ENSG00000287422	0.118702811786152	0.110571336212201	0.283028660333675	11.7284812904199	0.266954737051641	0.230474988641392	1.15828072549343	0.246749494433567	0.667330011353841	0.631436635607362	0.807834677223765
ENSG00000226438	-0.0308013222254153	0.143598946889177	0.830160706669316	24.1285041480832	0.0313700518015828	0.240066593421117	0.130672291194446	0.896034552783441	0.980742608583068	0.166436620581137	0.254157146993646
PPIEL	-0.0407148688159182	0.0944201870031244	0.666316145608938	41.3088786832159	0.00317681815974246	0.161600482843523	0.019658469478823	0.984315820926347	0.995663282608141	0.135602695191554	0.187896643024783
PABPC4	-0.078705377509171	0.109968001734578	0.474169429549133	34.0634549673636	-0.0712890751034575	0.176533754488012	-0.403826878945684	0.686340029385287	0.913756006172754	0.0174415003188439	0.0128848767693278
HEYL	-0.0418004978173839	0.218983153387558	0.848616055205054	3.95151392356155	0.0493964136391134	0.424070124622217	0.116481710856472	0.907270780046961	0.98217877498237	0.132226082863527	0.296523192522643
NT5C1A	-0.39018082012048	0.278330296533581	0.160956294617347	4.08316457637788	-0.348367683378731	0.460958935585645	-0.755745591385776	0.449801743582241	0.812760101489915	-0.951334958286326	-0.638312799117858
PPIE	-0.0653347684727881	0.0769915528046772	0.396105810126274	69.9368947010862	-0.0460850236387005	0.128524285405051	-0.35857054947601	0.719916381716603	0.925824797098152	0.0590278647624303	0.0721201235426365
TRIT1	-0.155093688244602	0.139068747507789	0.264751722551523	32.6581334175181	-0.233078996972578	0.233283873538839	-0.999121771414572	0.317735705705608	0.727841934856649	-0.220147686593238	-0.367358194895265
MFSD2A	-0.208943664785466	0.304150631790804	0.492098929124875	13.4151128336031	-0.255294239616207	0.473138182043102	-0.539576490136132	0.589489133472161	0.880907364064509	-0.387636298638751	-0.419569061944334
CAP1	-0.389519962025973	0.123430402501926	0.00160066138323476	31.561761744286	-0.527013050756754	0.21939174624582	-2.40215532158742	0.0162987863408459	0.211037532231472	-0.949279503258894	-1.05816999693157
PPT1	-0.204128033443067	0.139209784571278	0.142557330442944	26.0561069697493	-0.190542725271668	0.230704278489307	-0.825917605513759	0.408850832876323	0.788985063281729	-0.372658327217553	-0.26738829305059
RLF	0.0660172716542898	0.0763325759483552	0.387113620753125	161.775583515834	0.112548846886544	0.12645357438786	0.890040850417823	0.373443951645009	0.768983299286994	0.467569749149994	0.444945757560543
ZMPSTE24-DT	0.118148934436082	0.153575553058488	0.441702633043374	11.8673631749949	0.197716089892422	0.268832225131447	0.735462758587619	0.462057712730134	0.818244297676632	0.629713920862329	0.645108126833192
ZMPSTE24	0.043512837184634	0.0629824761680299	0.489645904619947	43.0231694850705	0.117994569502444	0.115250326187111	1.02381115443333	0.305924480783715	0.718006521260498	0.397574611987185	0.457744442861709
COL9A2	-0.289384956009307	0.164773793192948	0.0790447137621817	28.0441487758479	-0.331713216327247	0.259196114054403	-1.27977696555135	0.20062358717532	0.616220336153916	-0.637831397758358	-0.599171018001752
SMAP2	-0.357686511795393	0.299891050574186	0.232978451908872	14.4955889645723	-0.491914318402122	0.466276231497193	-1.05498476047687	0.291432294614638	0.708103349544074	-0.850268496416693	-0.975680002203381
ZFP69	-0.250543942948474	0.223503591628054	0.26229468677944	4.15766964191902	-0.267453422606954	0.378955860278665	-0.70576404969772	0.48033488226702	0.827609628905532	-0.51702489447114	-0.448145904283584
EXO5-DT	0.0861695737867347	0.0961785870890081	0.370288527372333	31.79646974633	0.164246764038518	0.16545012803006	0.992726726743156	0.32084314652231	0.729610368403895	0.530249091472895	0.566447607548642
ZNF684	-0.0252318760435827	0.0672040798517423	0.707324671689289	27.121736499749	-0.00104792390816041	0.133389196305627	-0.00785613780713813	0.993731773414221	0.998530544757549	0.183759168719101	0.177967539392546
NFYC-AS1	-0.165829891380161	0.201318651323991	0.410099542454181	3.92998608037644	-0.277096892309198	0.389191511926902	-0.711980821311547	0.476476652301466	0.82529296748341	-0.253540305816552	-0.470810248877632
NFYC	-0.135120151263552	0.0527322673775518	0.0103957255875046	137.674327594967	-0.152439305498408	0.0866851976737848	-1.75853905383096	0.0786558326210754	0.42646759663935	-0.158024354300659	-0.177836600286745
CITED4	-1.40760593216749	0.353230602901783	6.74946248354861e-05	2.77189834441151	-1.59324004554313	0.562834336435515	-2.83074422152933	0.00464398421993994	0.118007329151068	-4.11581395759823	-3.56404565905871
CTPS1	-0.0181719344758867	0.242262684987588	0.940207377901787	9.26746911487707	-0.0211627349702685	0.38450038751588	-0.055039567338263	0.956106941374136	0.990501068161148	0.205717577807701	0.130693163733992
SLFNL1-AS1	0.356205875318468	0.137040520434192	0.0093421144402854	9.11405026125643	0.55624442108947	0.253327678235471	2.19575067739908	0.0281097937155434	0.27731833159764	1.37013813601374	1.4877311552529
SLFNL1	-0.489681117941966	0.217459426045669	0.0243331744758614	2.4225373194492	-0.561322878379989	0.39299989312784	-1.42830287792825	0.153204699852869	0.560868987860976	-1.26080894232027	-1.1388058863184
SCMH1	-0.0787493615328221	0.0423720020889781	0.0630947096817867	363.311671619014	-0.0716994727908728	0.0841136270534455	-0.852412091863726	0.393985411203461	0.781104074685632	0.017304697602358	0.0119203489701668
ENSG00000287400	-0.202732578662895	1.14709066822537	0.859715513942838	7.43087412926183	-0.437798197991869	1.43403564055211	-0.305291016214434	0.760144517573602	0.940113361236055	-0.368318069350849	-0.848494825193334
HIVEP3	0.0433590225994923	0.0967525914618706	0.654049802608866	186.975426301147	0.0713583785208766	0.165716852434638	0.430604235311684	0.666756161111878	0.91051307563034	0.397096205253652	0.348138799291939
FOXJ3	-0.115166978661059	0.0402296172770368	0.00419993594643052	214.871428102236	-0.151549114702345	0.0714535237011202	-2.12094669167406	0.0339262887643144	0.296400344467198	-0.0959643609678831	-0.175744449683346
RIMKLA	-1.07000781778463	0.622291159589956	0.0855297502969967	3.1253729097804	-1.12120809854063	0.844328764073788	-1.3279283452703	0.184201779636147	0.600024788952447	-3.0657886235248	-2.4546633478586
ZMYND12	-0.0786519234089093	0.143975320502405	0.584868300982329	9.35888325197932	-0.0814966113746387	0.24971325935726	-0.326360769085326	0.744151415693536	0.933567246668713	0.0176077576440294	-0.0111051524057991
PPCS	0.0684387732116759	0.139754242932677	0.624340527816322	16.0232432459523	0.141418910569892	0.227583353947723	0.621393911798912	0.534340476859612	0.852460206191217	0.475101301825878	0.512796965888518
PPIH	-0.113990008694857	0.155403867598981	0.463248538195156	13.5961412698572	-0.143884358405692	0.265737299659094	-0.541453377415502	0.58819512460467	0.880080169657334	-0.0923036524825463	-0.157730531114563
ENSG00000285728	0.099939674086357	0.162550073763035	0.538671008427567	4.90166797087635	0.117232829476574	0.305042940647589	0.384315825266092	0.700744380100702	0.918839277295899	0.573077986396574	0.455954180749579
YBX1	0.13199233034699	0.131298326288512	0.314759297027873	28.8864042918961	0.248944608276254	0.216904209284432	1.14771681516704	0.251085487229247	0.671873685356568	0.672770785805531	0.765506783078616
P3H1	-0.257864945816712	0.0868724645263948	0.00299436100570922	15.8245327058752	-0.349480414929725	0.172266670975001	-2.02871752818884	0.0424870695302384	0.327175529971836	-0.539795277820367	-0.640927971051931
C1orf50	0.0906947924165481	0.159292746344655	0.569112391533763	13.2035239627367	0.21075948068125	0.270514695811053	0.779105475395169	0.435917585011225	0.804926257261985	0.544323797465289	0.675763058371372
TMEM269	0.184906610761225	0.233247873797118	0.427925094769293	2.23940358208618	0.247379170171508	0.456595424293569	0.541790734224386	0.587962675204273	0.880080169657334	0.837349119042906	0.761827647897804
SVBP	-0.605502052481835	0.359519018215853	0.0921429577049408	5.62227572881357	-0.884889158605952	0.54757718195734	-1.61600809486413	0.10609256304129	0.482830561386303	-1.62104470875884	-1.89926015231239
ERMAP	0.095513854573224	0.0660129420230691	0.147926084121377	35.4097821490745	0.142636818387983	0.130845954105494	1.09011256299895	0.275663562932245	0.69335776470543	0.559312439686334	0.515659325944109
ZNF691-DT	0.444046134568217	0.22639354538269	0.0498334948722321	4.0818005979019	0.662725538926859	0.393147591713016	1.68569146268769	0.091855242100978	0.454272575808096	1.64334611210811	1.7379859724443
ZNF691	-0.101178150384829	0.150917776758109	0.502590703125891	7.12515509285376	-0.116259704799455	0.308330992191909	-0.377061365038171	0.706128001943553	0.921267832587423	-0.052455160358469	-0.0928063193988104
SLC2A1	-0.0494575701204282	0.160557505461811	0.758054567867555	46.480903180954	-0.0073307743136016	0.243360124080195	-0.0301231532540881	0.975968835481399	0.993674283208641	0.108410428804776	0.163201413608106
SLC2A1-DT	0.0826162245272104	0.0936341503525726	0.377598350907116	30.3543878517783	0.138779037879396	0.166746463794726	0.832275747989722	0.405253316390762	0.786875754325471	0.519197173276811	0.506592665342224
EBNA1BP2	-0.825042946863733	0.291280931330914	0.00461906703885517	7.34182113262261	-1.16230412364811	0.465277230170804	-2.49808941482356	0.012486469448279	0.184349451810872	-2.30387879800586	-2.55124834301494
CDC20-DT	0.489097009707835	0.213426137053064	0.0219261176412795	3.30762227457664	0.583517793839797	0.43664960784353	1.33635249719243	0.181434085045431	0.598034853057302	1.78346703756189	1.55182977715363
ELOVL1	-0.60029425439553	0.20795506138699	0.00389362478423016	15.3333214868177	-0.809558824224213	0.343472096353741	-2.35698571388591	0.0184239556385117	0.225790039130249	-1.60484698817809	-1.7222167530455
ENSG00000288772	0.416895974558897	0.218594505627093	0.0564991151339676	2.82101832007837	0.913706505845544	0.415857621294513	2.19716186275796	0.0280088882391073	0.276892352664384	1.55890145848186	2.32784826230752
MED8	-0.174184806612765	0.149222271394923	0.243095598434199	11.0499664585048	-0.233577528109526	0.266869835841881	-0.875248891927671	0.381438495865803	0.774310808708588	-0.279526448168999	-0.368529856322897
SZT2	-0.00219585472189296	0.0537590990246945	0.967418510594908	49.1899135659932	-0.0145466144327448	0.109055769148462	-0.133386931716944	0.893887380033186	0.980311966053791	0.255407690892417	0.1462425500408
HYI	-0.338386537003188	0.0880231214207034	0.000120901229027601	16.4980404233788	-0.437215629964279	0.16460385087537	-2.65616890272706	0.00790340185319626	0.150849952713765	-0.79024013246733	-0.847125657981279
PTPRF	-0.0339169770391039	0.0514775037748901	0.509979325130427	148.987686035538	0.0612304356737713	0.116247444529015	0.526725003907403	0.598384569387838	0.884337949996294	0.156746055535828	0.324335832745344
KDM4A	0.0301572691398744	0.0538055473013206	0.575147819588456	43.0446623618215	0.0384778392124825	0.121377138877766	0.3170105966267	0.751235561698286	0.935883244044414	0.356035029268914	0.270862062149275
KDM4A-AS1	0.184582473128598	0.13618669876516	0.175301790392851	14.5350274385358	0.31372939607402	0.245828524886155	1.2762123362995	0.201880468948606	0.617819659669205	0.836340959602776	0.917765752146472
ST3GAL3	0.0287444618489906	0.0382826222576277	0.452743642978689	228.659521271081	0.0657336343342693	0.0707472231773241	0.929133772070622	0.352819764256462	0.754875443532581	0.351640800200711	0.334919372629669
ST3GAL3-AS1	-0.0473349742925962	0.218741323576544	0.828678275685362	5.15519357089036	-0.0211489099664997	0.381741875537877	-0.0554010741857984	0.955818940077181	0.990501068161148	0.115012300374161	0.130725655633599
LINC02918	-0.33577741448121	0.135359963050531	0.0131151981251118	7.18619218545619	-0.514056212144959	0.262553282080589	-1.957911963893	0.0502403438051993	0.348922330403397	-0.782125025684856	-1.02771848267226
ENSG00000288573	0.266279127750735	0.217062683402288	0.21992093202746	4.68859588208276	0.365943389200594	0.395377794678487	0.925553721341816	0.354677953206597	0.756204553522214	1.09044059288748	1.04048049791651
IPO13	-1.19823879116942	0.176423528184476	1.10719192570305e-11	14.4125281386752	-1.69663964501422	0.292474471712283	-5.80098370665069	6.59270068031307e-09	1.86232806384377e-05	-3.46462311024301	-3.80705820803306
DPH2	-0.0245614448815268	0.169149871672201	0.88454884207437	8.63839355261488	-0.0716845057158745	0.311600191030362	-0.23005282981001	0.818050718182722	0.958376264820838	0.185844398686093	0.011955524996618
ATP6V0B	-0.582597452576481	0.223515964884744	0.00914691313386967	28.9056760994933	-0.788113758962986	0.35871425226414	-2.19705170337826	0.0280167538307991	0.276892352664384	-1.54980494424948	-1.6718159778132
B4GALT2	-0.233076198153897	0.141405496502903	0.0992947244727717	14.9210003892945	-0.288294476715598	0.231023307882792	-1.24790212449846	0.212066902549526	0.630280127012755	-0.462695282479779	-0.497127116088664
CCDC24	-0.196844322140506	0.0720178497396743	0.00627086548334141	45.7923002289938	-0.214743670766393	0.154472936720692	-1.39017018336797	0.164477205313507	0.576849305200494	-0.350003931153324	-0.324266012909716
SLC6A9	-0.0423621223261354	0.225108194822505	0.85073115472066	8.02149904646829	-0.0500506057345855	0.35598003147433	-0.14059947555849	0.888186362565877	0.97885887633325	0.130479272270394	0.062800104720344
ENSG00000230615	0.0331552344614041	0.293660007461778	0.910107083591421	8.78209937520957	0.120004788573163	0.44363662368264	0.270502438633222	0.786773741074029	0.947364616538273	0.36535954680668	0.462468914357451
DMAP1	-0.197680836002956	0.161743631312609	0.221637216903222	22.9819058977143	-0.221141905526029	0.26727844298824	-0.827383993462426	0.408019450087622	0.788837973010342	-0.352605725151736	-0.339303318139415
ERI3	0.0128686526950795	0.0505544391043085	0.799070372423401	305.206829531697	0.0455248765503597	0.0909721446811229	0.500426550456013	0.616774762235762	0.894282927943525	0.302262556957277	0.28742420083216
RNF220	0.071811552405518	0.210715016982069	0.733254598440935	107.220987443779	0.155585726299249	0.330466728354183	0.470806023571902	0.637779262626053	0.901862232792339	0.485591596199246	0.546092201255493
TMEM53	0.00911714919318589	0.0820811997155068	0.911557067005619	21.1871466111319	0.0493038016312002	0.189193200416795	0.260600283321934	0.794400771168323	0.949874447328035	0.290594323190467	0.296305533264544
ARMH1	-0.163295352638111	0.0722677961034828	0.0238469123327424	229.715419130773	-0.200448963996961	0.119312973972875	-1.6800265496905	0.0929521502143577	0.455648464324262	-0.245657175621327	-0.290670204544405
KIF2C	0.141229965359696	0.185684308458048	0.446900909538699	3.90764096695012	0.0781319098078557	0.374505304172182	0.208626977875683	0.834739448669466	0.964088512129389	0.701502435589761	0.364058136620383
ENSG00000225721	0.0912557634302426	0.173108589888207	0.59808312853066	7.22386470783188	0.12313384538089	0.303501492197527	0.405710840132383	0.684955076414057	0.913411186561185	0.546068575504517	0.469822908711597
RPS8	-0.0220881866041895	0.283521470094786	0.937902369412391	17.6944855022044	0.0996193780884436	0.445806729293457	0.223458668392751	0.82317854766928	0.960324819515037	0.193536929355757	0.414558568581255
PLK3	-0.195001189217775	0.184107786959117	0.289522996927337	9.42209095754793	-0.350842155345173	0.34231306797285	-1.02491604373398	0.305402803750115	0.717929559051415	-0.34427126802376	-0.644128370387056
BTBD19	0.365161495443813	0.178499354019752	0.0407829358419094	4.68943151068687	0.439224484328952	0.351819768406665	1.24843605667222	0.211871411532411	0.630280127012755	1.3979926399737	1.21270771939383
PTCH2	0.144383957178643	0.128508397509748	0.261209436900223	35.9138462923272	0.242908950401977	0.212430178757631	1.1434766558245	0.252840741606137	0.672852524647889	0.711312239531969	0.751321615899363
EIF2B3	-0.0586546039076223	0.0724111902562704	0.417927954239106	76.3664933014944	-0.0401443773571736	0.123249094140667	-0.32571742321575	0.744638160690263	0.933862005194503	0.0798050602809131	0.0860819918942879
HECTD3	-0.288276289163192	0.134049240204875	0.0315136830418221	13.6752002287273	-0.39377581518044	0.256042735198028	-1.53793004466964	0.124065720236717	0.516028814040563	-0.634383131237094	-0.745032224625708
UROD	-0.707647480758192	0.15790568275029	7.41352736189217e-06	13.826463068102	-0.964039735069477	0.284452716726941	-3.38910363086777	0.000701215043283884	0.0424460491736377	-1.93874579440033	-2.08528198835024
ZSWIM5	-0.0550193363938607	0.0588068970216014	0.349482646996073	281.816388937951	-0.0644199268113373	0.0955954074687935	-0.673880979401304	0.500386985614108	0.838297817453149	0.0911117673475732	0.0290289357820287
HPDL	0.0600778091406561	0.312035892461702	0.84732320844665	2.19977756932168	0.169557480178862	0.50885233666758	0.333215488975202	0.738971627078762	0.931560439372104	0.449096345880265	0.578928996961615
MUTYH	-0.192525777124608	0.0749379669951653	0.0101952639686474	37.2612208577709	-0.232042383311993	0.128332601696659	-1.80813277564865	0.070585838142912	0.407575613162119	-0.336572038379519	-0.364921917296039
TOE1	-0.408235242762065	0.199191561610314	0.0404171039170701	5.26779488289362	-0.444474909889858	0.349866672946852	-1.27041225774991	0.203937819213965	0.619008255346974	-1.00748930381752	-0.864186614962321
TESK2	-0.148970375579595	0.0942546648245406	0.113990275756698	220.934225739408	-0.185068206398822	0.152844952229576	-1.21082314920577	0.225963191102923	0.6451767592389	-0.201102457509351	-0.254521930003695
CCDC163	-0.451534993912505	0.213301871872874	0.034269823583424	11.5765335947537	-0.578322662363302	0.332226198849608	-1.74074971921494	0.0817274589964179	0.43489542437388	-1.14216373987042	-1.17875924067306
MMACHC	0.0455413678781035	0.205932424791328	0.824977862200923	5.71705575968131	0.066800475958726	0.340838547913286	0.195988617976746	0.844619074773703	0.967943763151178	0.40388391446354	0.337426692811153
PRDX1	-0.187539341828021	0.179057418423152	0.294929030775008	91.5219105855421	-0.158880302486456	0.30215224682669	-0.525828631608977	0.599007279323174	0.884870459848037	-0.321062818496268	-0.192974406467894
AKR1A1	-0.0898602806869792	0.155555925523577	0.563485681714666	15.4262175417524	-0.0976335024365439	0.261995290738904	-0.372653654045417	0.709406234363633	0.92277254537446	-0.0172533941039122	-0.049030512364001
NASP	-0.0769400489648102	0.0766532709632289	0.315503355355565	140.913544979154	-0.0736723852114135	0.126501204519782	-0.582384851520466	0.560307482879604	0.867393730100578	0.0229321698918369	0.00728355657763146
GPBP1L1	-0.0451554844772063	0.0458081901290263	0.324255152790266	188.613824958537	-0.0163905786550775	0.0871634241773739	-0.188044226230986	0.850841982019137	0.969412674385367	0.121791128288227	0.141908815208376
TMEM69	-0.196424720778295	0.102579963680655	0.0555122858475868	16.9541643321151	-0.245393879250994	0.1971148621682	-1.24492834559373	0.213158090411833	0.631648993045548	-0.34869885259464	-0.396300965932146
IPP	-0.113473617424136	0.0779377745367396	0.145406035678899	32.3901376107723	-0.100777205065383	0.147199283949633	-0.684631082172015	0.493576748141258	0.83427561049598	-0.0906975300148823	-0.0564189277249818
MAST2	-0.0724796452207941	0.0641863391679468	0.258810641547682	105.391898364807	-0.0815188426580775	0.1087223429803	-0.749789237644081	0.453381651655205	0.814687882923754	0.0368052833124334	-0.0111574009723611
PIK3R3	-0.0810929743932465	0.189623601382641	0.66890426307162	35.6671141393669	-0.144797926893689	0.306481749195167	-0.472452037597456	0.636604168547151	0.90127900002767	0.0100154007376391	-0.15987762460493
POMGNT1	-0.166796269298959	0.0722442346344282	0.0209556192849676	39.2393599229344	-0.149630088205008	0.14311496813821	-1.04552368037776	0.295781001876672	0.712472030340372	-0.256546013650206	-0.171234301452089
LURAP1	0.0988227596402002	0.251760804300784	0.694669316347394	12.6457007491182	0.185587553685968	0.408442545469688	0.454378604149947	0.649556349338032	0.90557125772669	0.569604067513463	0.616603311399335
LRRC41	-0.112877352302422	0.0875379714961827	0.197235675306487	49.5986824706879	-0.0844571742044724	0.152811479422897	-0.552688675768539	0.58047660898166	0.876840505053878	-0.0888429773472264	-0.0180631476336023
UQCRH	-0.645765866889402	0.30181295897197	0.0323852682604012	44.3493622117509	-0.840102921666474	0.437571460374001	-1.91992165336474	0.0548677963601887	0.364544994319419	-1.74627652544615	-1.79400232101223
NSUN4	-0.00277576635779371	0.0808551994549179	0.972613929831637	32.6192086663509	0.0317233037430204	0.152669346571753	0.207790918448129	0.835392223882431	0.964262592627356	0.253604002177114	0.254987369307446
FAAH	-0.819355384824261	0.412073853010818	0.0467707579664291	6.66045648906326	-1.11938416462261	0.609022067596272	-1.83800263435554	0.0660620171263823	0.398746744716238	-2.28618887624348	-2.45037668879177
MKNK1-AS1	-0.0344234929350055	0.187191404219826	0.854096122147807	3.76797952216574	0.0520700129404906	0.376445782082672	0.138320085969393	0.88998745178369	0.979399283498419	0.155170648268581	0.302806758266487
MKNK1	0.0256527286042488	0.0474026676400729	0.588392929243607	107.986676884318	0.0718002008458994	0.0941147843027559	0.762900338961908	0.445522834051864	0.809689739904037	0.342024637980402	0.349177182128495
MOB3C	-0.13433244409181	0.11931795451266	0.260234959226492	10.8140773599582	-0.111252274851536	0.236006957416753	-0.471394047316501	0.637359366087773	0.901531808952209	-0.155574362873212	-0.0810377214382893
ATPAF1	-0.221396138125058	0.0714424826279961	0.00194212778206924	92.9136393906527	-0.269522009665825	0.125847501310442	-2.14165562970507	0.0322212036621338	0.290721148400896	-0.426367002162815	-0.453007553811465
EFCAB14	-0.00540171397357256	0.0849337917425759	0.949289436584277	68.0257243477728	0.0838893540794231	0.147779657812797	0.567665098979264	0.570262394360478	0.872295399365302	0.24543656460846	0.377589438628981
CYP4A22-AS1	0.206385707599606	0.181751659756994	0.256150450224224	18.1947041165126	0.289731764547554	0.305758248794585	0.947584458276387	0.343341041276164	0.747692060720764	0.904155167040377	0.861365866301419
STIL	0.0581451646438138	0.10434470637765	0.577362674997326	12.4805887780963	0.0689758354508465	0.18220008167055	0.378571923889514	0.70500577445416	0.920722982834301	0.443085276514099	0.342539281813623
ENSG00000290466	-0.327668789553882	0.25242141992517	0.194252233382574	7.32379357752292	-0.339376130264248	0.398690178402381	-0.851227716780446	0.394642869026947	0.781310826671851	-0.75690491563253	-0.617180606606805
ENSG00000291246	-0.000927513866014431	0.27928582414749	0.997350214120141	2.98488976327844	-0.00361497084687251	0.487662998377898	-0.00741284628708125	0.994085458563611	0.998530544757549	0.25935258861007	0.171934395907424
ENSG00000223720	0.313558014824782	0.394721264404329	0.426975221615748	3.12908917014426	0.653110874530279	0.602468164689998	1.0840587317445	0.278338758960763	0.695742232058851	1.23749126372815	1.71538932686253
SLC5A9	-0.211712300333146	0.239525083738439	0.376759035286899	6.87068014167254	-0.184763905238959	0.373720916100593	-0.494390057604449	0.621030734281568	0.894370797462681	-0.396247535911788	-0.253806753147186
SPATA6	-0.0520302772530197	0.0434931670914193	0.231584877213501	453.703920584036	-0.0416384276305457	0.0728269962835646	-0.571744404621869	0.567495146663013	0.870923147482019	0.100408584151969	0.0825706343350209
AGBL4	-0.178787823500828	0.131140839394332	0.172779533167987	345.465399722325	-0.287540702819089	0.213051127654296	-1.34963239098956	0.17713392884889	0.592145977383798	-0.293843128682661	-0.49535557619027
BEND5	-0.0257286483594817	0.260299334603158	0.921263288864629	4.35046407259393	0.000821693973759023	0.445737411634917	0.00184344852442414	0.998529141716797	0.999295608346599	0.182214066733227	0.182361566152972
ENSG00000229846	0.310395790703789	0.144231230347018	0.031391794145011	6.98374339599164	0.45137134690032	0.344856296889793	1.308867928384	0.190579092119679	0.607100511598444	1.22765585500518	1.2412556059486
FAF1	-0.0121231768507195	0.0250285711694224	0.628120815219971	581.412359498281	-0.00531943050823562	0.0496191538905696	-0.107205183707226	0.914626203128857	0.98318600311492	0.224530919694121	0.167928528485785
FAF1-AS1	0.638753432299342	0.258159039294468	0.0133511265136402	2.7307606185089	1.11208583711289	0.472547974195886	2.35338187409497	0.018603517704699	0.226516538489183	2.24894071301516	2.79408475840328
CDKN2C	0.0785394900386495	0.129090556067542	0.542918124227769	6.07146762484608	0.168261091869459	0.239264515167129	0.703242985078363	0.481904335330211	0.827789255043251	0.506517379430495	0.575882189922324
C1orf185	-0.294981054377566	0.224763213349673	0.189382486449032	4.7015435990263	-0.187070828431289	0.371361131925229	-0.503743694073385	0.61444149944861	0.893742663631484	-0.655236841711683	-0.259228546733657
LINC01562	0.00309533850576831	0.203325941228719	0.987853849847446	3.42760450076897	-0.124254480360802	0.386977005095219	-0.321090087330198	0.748142122079049	0.935111277059215	0.27186479387914	-0.11159585821307
RNF11	-0.23721803702914	0.0980260663109914	0.0155227031984057	42.075181544032	-0.309691103193724	0.17371735616622	-1.78272977455056	0.0746303020944384	0.418013546000871	-0.475577569327282	-0.547414049176401
EPS15	-0.0547102180684099	0.035014968332617	0.118174749793146	488.484321215644	-0.0320870242677737	0.0678671539002895	-0.472791658759051	0.63636182563786	0.901211278637709	0.0920732125071322	0.10501860211577
ENSG00000238140	0.628979624669439	0.272919717029788	0.0211871693396697	1.95275565791941	0.804543666793065	0.544492021055944	1.47760414419443	0.139513764473945	0.539744075340994	2.21854141519763	2.07129079102992
EPS15-AS1	-0.0368213250334135	0.130810701328657	0.778337993101975	15.4956124018882	-0.0281527481261483	0.224862882304367	-0.12519962315542	0.90036551557634	0.9813263854384	0.147712714284603	0.114265044833497
OSBPL9	-0.0840098224720635	0.0760442472693551	0.269268271641887	250.700163139096	-0.100353260450751	0.128763653648981	-0.779360150220035	0.435767591161291	0.804926257261985	0.000943180698732762	-0.0554225615692845
NRDC	0.0511056021657363	0.0536583439023838	0.340880975699942	205.613126113772	0.106910683930501	0.0858307191876109	1.24559930223598	0.212911538595319	0.6314117373861	0.421190252140855	0.431694793741636
TXNDC12	0.0160839022236597	0.0818086981977558	0.844137584390848	28.6580385389268	0.0893813267319551	0.157839538934916	0.566279699846378	0.571203658030183	0.872742342013304	0.312262889650333	0.390496822023269
BTF3L4	-0.154922782078054	0.106143569856184	0.144411367709271	40.3512889589177	-0.20043756378233	0.177733993592914	-1.12773904265842	0.259430143814438	0.679001926012188	-0.219616120221924	-0.290643411450134
CC2D1B	0.179340744146714	0.0968107331495848	0.0639557454870528	16.7215180978757	0.334647405187951	0.189313343322248	1.76769053525359	0.0771126531398898	0.422834505436664	0.820037704368705	0.966927825696539
PRPF38A	0.142225231973893	0.0624128418886896	0.0226800547654749	40.803317713539	0.249612463338654	0.119418861454964	2.09022645415849	0.0365974622426779	0.306372946973512	0.704597995412346	0.7670763941979
TUT4	0.114506703694907	0.0458031942174711	0.012420311780351	457.2256117122	0.193440589042206	0.0779272028649099	2.48232429665856	0.0130528422281081	0.1878035848253	0.618385556194873	0.635059728531191
GPX7	0.185855798781396	0.131397941460413	0.157229861805283	7.63045421515005	0.321228408878271	0.244944053303461	1.31143583420783	0.189710558878353	0.606036675099711	0.840301361444498	0.935390135854669
COA7	-0.235259380627905	0.308891475007418	0.446284021597516	2.8332098341199	-0.422070043002169	0.524338974502894	-0.804956456655386	0.420844807480089	0.79528360374401	-0.46948559560343	-0.811530087861066
ZYG11B	-0.159712205698969	0.0772121992027009	0.0385945250481664	77.5881696272687	-0.18894656502662	0.121778945587049	-1.55155362953574	0.120769065731509	0.509347310775467	-0.234512578239067	-0.263636953860644
ECHDC2	-0.243043674866965	0.0694681751734027	0.000467649163674851	414.049649117672	-0.304110000281348	0.109640161859167	-2.77370988080059	0.00554210781830247	0.130462757517234	-0.493696945758147	-0.534297189422956
SCP2	0.0199815024446346	0.0586110480853145	0.733166069536029	177.657000424935	0.0876270368097011	0.0976176882188593	0.897655316454953	0.369369338422106	0.766746339686597	0.324385525410888	0.386373842168147
PODN	-0.325455235947917	0.243667579235693	0.181662848725497	3.52341880332124	-0.494493731436718	0.450217370494264	-1.09834440837733	0.272054127282425	0.689700624733276	-0.750020139724223	-0.981742208823148
CPT2	-0.116120472679429	0.0847799641307097	0.170790308812452	16.6563934056516	-0.138501700606105	0.170266649638344	-0.813439983110552	0.415965843239396	0.793490341071014	-0.0989299962381109	-0.145080062458735
ENSG00000236723	0.0282347645125136	0.14253875130343	0.842978692519437	6.18949949765925	0.0875082697183174	0.289546502385636	0.302225269507033	0.762480342113641	0.940624547663905	0.350055497756149	0.386094712522007
CZIB	-0.402584213694601	0.15077268046038	0.00758195537306934	27.0619061920509	-0.496283975744408	0.257041621100713	-1.93075336834246	0.0535135596017225	0.361067405131208	-0.989913009899909	-0.985949689652124
MAGOH	-0.123650328315933	0.156435214867979	0.429279518695523	22.0329291411833	-0.137616539012757	0.266841572245714	-0.515723760186951	0.60604735732683	0.889147829191882	-0.122349970590452	-0.142999731624246
LRP8	0.0522987976619244	0.086767532716229	0.546677564736945	57.3325371473831	0.0921499275279089	0.151667725078833	0.607577699738107	0.543467594875435	0.857496952666518	0.424901426599841	0.397003662861712
NDC1	-0.139003744611439	0.118280989156552	0.239914959964435	25.1631037206917	-0.159435776159324	0.193278048563755	-0.824903693637679	0.409426269176879	0.789461414821265	-0.170103424736151	-0.194279895791085
YIPF1	0.147017794384686	0.104858218787507	0.160896532675252	40.6185600429177	0.296074969278307	0.186762690769927	1.58530040479575	0.112898097130907	0.496499701160285	0.719504215951106	0.876273838461578
IFT25	0.0135002387151243	0.0648036524675985	0.834974998030041	43.6855909935767	0.0575246844221155	0.126140881958909	0.456035216567253	0.648364654299332	0.905200372794018	0.304226967578782	0.315626475435101
LRRC42	0.0967484214429652	0.0831147414985263	0.244410055726197	16.685249935072	0.12637583460204	0.171616066126742	0.736386968040098	0.461495233249273	0.817931894629502	0.563152290783268	0.477442319893159
TMEM59	-0.212528795182379	0.0923850911124239	0.0214218124555473	82.5247002893032	-0.141909529404631	0.198961022169515	-0.713252916863906	0.475689266714326	0.82529296748341	-0.398787065133989	-0.153089234322399
TCEANC2	0.112240194892124	0.0998473691365273	0.260963097592494	27.0209144518907	0.1872797656455	0.176418253658648	1.06156682634365	0.288432380397429	0.705635163879335	0.611336074691775	0.62058039393925
CYB5RL	0.124378885605757	0.125246253297158	0.320673551623951	8.91742384734719	0.259666025465041	0.254227476905552	1.02139244988656	0.307068540992001	0.71889013333093	0.649090825766426	0.790704549153068
MRPL37	0.0503245052529413	0.183968442007557	0.784430722171853	10.1191872835865	0.0860290786387169	0.322551180170259	0.266714505875645	0.789688984314366	0.948134022499234	0.418760820482741	0.3826182774438
SSBP3	-0.233510785672425	0.158303936652569	0.140191351237249	96.7269482620784	-0.294926004065962	0.248956140330171	-1.18465045158085	0.236155680552357	0.655304949194811	-0.464046972210516	-0.512712711905751
ACOT11	0.196906476748504	0.067222345876275	0.00339855506863289	608.069596944127	0.292799070866206	0.109313997021114	2.67851399496125	0.00739496417917969	0.144731233109603	0.874672086071803	0.868574732977824
FAM151A	0.555615088818766	0.195488894302818	0.00448058532801375	21.6541394800476	0.856543108219556	0.315066498874619	2.71861055135671	0.00655567444563546	0.139683728528188	1.99035702084292	2.19350129156312
ENSG00000230728	0.332133694700933	0.212401887198536	0.117887082374324	2.6976046475668	0.424404774663872	0.406639486309169	1.04368805527458	0.296629737982664	0.713131550222435	1.2952668662467	1.17787803495412
MROH7	0.175543675317372	0.0687648205458909	0.0106857084173696	454.698711704371	0.261383099596548	0.115514260232068	2.26277776502597	0.0236493922334586	0.256450209048495	0.808227749584691	0.794740063445287
TTC4	-0.0495608354210412	0.0875457387988997	0.57131654266809	79.0652583601816	-0.0339883852789311	0.140264604771121	-0.242316194697815	0.808535166091914	0.954863004034413	0.108089244600378	0.100549971790263
PARS2	-0.00528247345969864	0.23756963701193	0.982260120511156	2.35868450475117	0.0105252568242752	0.447546068606954	0.0235177059135754	0.981237315114081	0.994736004178991	0.245807436230905	0.20516714329736
DHCR24	-0.226052896852812	0.342526766586497	0.509281499794492	26.9501137309576	-0.20742564363722	0.503383837569508	-0.412062581585325	0.680293553985991	0.913017161865399	-0.440850834952427	-0.307066986654095
ENSG00000287724	-0.338423644728196	0.24858370203003	0.173385038243832	4.60509281919003	-0.463531749276992	0.449969853548727	-1.030139565176	0.302944494550153	0.716594357152106	-0.790355547956007	-0.908974516835743
USP24	-0.089866274743209	0.0520784600202449	0.0844204912894122	272.594150383445	-0.0957266888243886	0.0900659373967646	-1.06285119093012	0.287849440518768	0.705125042253592	-0.0172720373090339	-0.0445490671874323
ENSG00000234810	-0.654744315795971	0.284056499721886	0.0211677398748461	11.8412428790212	-0.9236826470048	0.396103629600429	-2.33192169417021	0.0197048109814765	0.233215836287119	-1.77420203335313	-1.99043366311546
ENSG00000260971	0.313716681839437	0.159251707722497	0.04884497915143	83.2467197007842	0.406061996692607	0.252688895607614	1.6069641513775	0.108062232286361	0.487103732681876	1.2379847628858	1.13476833962774
PLPP3	-0.196000125052749	0.0519644762656994	0.000162067723814148	1041.23339491377	-0.190969196295434	0.104116671689609	-1.83418460460155	0.066626595942646	0.399429773858182	-0.347378240157638	-0.2683905968417
PRKAA2	-0.0792405592937183	0.0731054409597528	0.278399605527759	71.0600691661967	-0.120316009170184	0.13175321783652	-0.913192187225909	0.361141472238322	0.76061101010893	0.0157769340544957	-0.102339556177182
FYB2	0.128928290045006	0.307659724734474	0.675171319061172	29.1085727714363	0.212595840562198	0.390522986395086	0.544387521269025	0.586174831109359	0.879210372785179	0.663240756446251	0.680078921273997
DAB1	-0.0863123681198011	0.437351705139621	0.843551848818244	104.931260338168	-0.0876374096995577	0.675861868633934	-0.12966763441869	0.896829390323708	0.980789653752527	-0.00621838555410219	-0.0255374235297625
OMA1	-0.0498012815086437	0.0881690311767211	0.572183477240856	29.0127086489589	-0.0355748136658822	0.161614318502405	-0.220121669883804	0.825776398551817	0.961071494819388	0.107341389465219	0.0968215046777182
MYSM1	-0.0492128321324995	0.0502819324048177	0.327709508281058	120.530579544177	-0.0491152900649779	0.0992426485570268	-0.494901040823747	0.620669975954451	0.894282927943525	0.109171632960212	0.0649983090279974
JUN	-0.249581898699965	0.232968417361717	0.284029093474185	203.344601525431	-0.291598823129718	0.344408751157967	-0.8466649646657	0.397181892215888	0.783158816640998	-0.514032665574125	-0.50489308083995
LINC01135	0.0914379460751005	0.12997157957238	0.481730115689851	56.0455257872113	0.122091707690105	0.212829882874709	0.573658670676335	0.56619880096205	0.869796664009238	0.546635214903196	0.467373648386457
LINC02777	0.436336421023228	0.233510008316431	0.061678712660625	3.42390466586451	0.685942670989948	0.395210394092167	1.73563924745861	0.0826276417616324	0.43508515739575	1.61936672894275	1.79255150723733
LINC01358	-0.0587398685126958	0.127821851597499	0.645842981204793	18.6582662421491	-0.0398243374156616	0.219755517626313	-0.181221103551	0.856194030607076	0.970277595568452	0.0795398633156082	0.086834158463194
FGGY-DT	0.0601508240824552	0.188424590415455	0.749551940071974	6.01881843106194	0.124430237482733	0.365401276043206	0.340530385745068	0.733457144072178	0.929472631063358	0.449323442938538	0.472869724663984
FGGY	-0.0296123777942359	0.0588591307757355	0.614889796924651	328.314833408424	-0.0183682747981539	0.102922011958169	-0.178467894755297	0.858355532684115	0.970788115417064	0.170134573029201	0.13726077998112
ENSG00000226883	0.477618505156768	0.201292562486535	0.0176558353946736	4.97538673886688	0.732939665047499	0.366466418080172	2.00001863441455	0.0454982517537497	0.336459846753211	1.74776565161686	1.90300512000255
CYP2J2	0.183530237621437	0.163189666658845	0.260740029366231	89.8530520701353	0.360244258674373	0.268113823557964	1.34362433795396	0.179069895255335	0.594985558374447	0.833068210458575	1.02708624645713
C1orf87	0.153997261291569	0.174629507949811	0.377857217351213	17.0340538772116	0.25482668425382	0.291491512073002	0.874216482125216	0.382000371740894	0.774445723374323	0.741212326151755	0.779330997910016
LINC01748	-0.0319414163635509	0.0646808038112696	0.621425206663708	670.078502662898	-0.0214276621681008	0.113080314650111	-0.18949064861025	0.84970828365908	0.968980055961501	0.162890606319597	0.130070524633191
ENSG00000231252	-0.015472797805077	0.0487268378797353	0.750832683220963	468.434386590837	-0.00371638216545528	0.0975285392906915	-0.0381055862466915	0.969603497365891	0.992461727053976	0.214112653975878	0.171696056270233
NFIA	-0.0412671135742215	0.046399865683187	0.373798877938787	3761.40715598322	-0.0272549671977762	0.0847352725888017	-0.321648427686514	0.7477190518168	0.934995923530979	0.133885058267284	0.116375033972142
NFIA-AS2	-0.119248620280862	0.0765498965766554	0.119283170840944	66.9999393887834	-0.171203353955469	0.128442684590266	-1.33291634709762	0.182559257365688	0.599302121458656	-0.108659417376112	-0.221936376958546
TM2D1	-0.0582959331173416	0.0443622743028157	0.188816585841361	124.06575317471	-0.0291259860408131	0.0923442900058088	-0.315406464644224	0.752453059076839	0.936505132786998	0.0809206275792533	0.111977714634822
PATJ-DT	-0.137926994677114	0.0759355066161629	0.0693135965347577	21.9786449047513	-0.1591009736099	0.160692652699752	-0.990094885714372	0.322127742893917	0.731010368257414	-0.166754428810717	-0.193493033739831
PATJ	0.0659131004011262	0.0673372344788468	0.327653744926523	155.616178301673	0.118763451217059	0.109558000189085	1.08402354015304	0.278354361649128	0.695742232058851	0.467245747177697	0.459551489564831
DOCK7	0.0190533597369325	0.0297152336594071	0.521393800869707	1098.57403430768	0.0574124080488335	0.0511793772731222	1.12178793701315	0.261952616410871	0.681688146099778	0.321498739865583	0.315362600451055
DOCK7-DT	0.050519393288601	0.0697115075760845	0.468640815348485	114.802356637588	0.0968333494239907	0.123436534366927	0.784478841054824	0.432759192640397	0.802410781301513	0.419366977229571	0.408010768292593
ATG4C	-0.0471084320283381	0.121985371613442	0.699362628838234	112.853465627568	-0.0277879570082312	0.196984795401152	-0.141066506943554	0.887817402603964	0.978822718726674	0.11571691069802	0.115122386833483
LINC01739	-0.177219155495228	0.172495684242173	0.304240093361653	6.97428413811207	-0.239251746038945	0.310663411879517	-0.770131714550705	0.441221764957666	0.807713956879126	-0.288964128840964	-0.381865557520168
LINC00466	-0.283858120838613	0.263344303408146	0.281079578253696	2.5821931823601	-0.259193672936458	0.43964756838585	-0.589548746711094	0.555493221890732	0.864400901379546	-0.620641381880795	-0.428733616116273
ALG6	-0.231659167249665	0.0945463589776813	0.0142769844874113	40.1936598203657	-0.310490171106039	0.16221608611477	-1.91405290648156	0.0556133960013966	0.366767100711156	-0.458287916783059	-0.549292040301787
ITGB3BP	0.291338694505604	0.0979314658805995	0.00293060887478416	130.228435515122	0.456725480228758	0.168414068546159	2.71191999677615	0.00668947359974323	0.140654933119662	1.16838291197187	1.25383903561707
EFCAB7	0.318646359604471	0.0531800263095644	2.07476388266934e-09	52.9656579589494	0.455187173854521	0.11080844625414	4.10787434750729	3.99317234134739e-05	0.00752003089038854	1.25331745084102	1.25022366616671
DLEU2L	0.0995914842295042	0.13679554023169	0.466594205978715	9.92684561699462	0.18863295128372	0.257567246904089	0.732363891570272	0.463946491836361	0.820032687545945	0.571995017756683	0.623760687604424
PGM1	-0.00366050322232817	0.0475666532263673	0.938659152506023	116.591547795719	0.0282282617803798	0.0913057141982924	0.309162050023236	0.757198260382537	0.938721807259313	0.250852221043952	0.246773226695114
ROR1-AS1	0.564859552006369	0.149630964455837	0.000159996247993547	5.85034065102448	0.71457254218752	0.320886902167889	2.22686727741119	0.0259561453724485	0.270890914855567	2.01910990817654	1.85983820865705
CACHD1	0.0177583667096817	0.0686128423798659	0.7957742287331	968.768139319859	0.0554603410222729	0.121541839652296	0.45630657871341	0.648169533868399	0.905077066199991	0.317470946379392	0.310774799470008
RAVER2	0.00235613647947073	0.0495817919659909	0.962098634320808	188.232172450994	0.0224295647000332	0.0942081924616586	0.238085076403113	0.81181510928213	0.955900684054365	0.269565667131854	0.233144971214113
JAK1	-0.113281684177983	0.0587983114727555	0.054027680240068	692.702238348473	-0.12016456602838	0.104166975498353	-1.15357641376733	0.248673872830676	0.669342759207609	-0.0901005634966293	-0.101983630389241
LINC01359	-0.161570149822225	0.112812684901881	0.152087041890035	16.4332202762891	-0.176816504160309	0.201812465678984	-0.876142628580563	0.380952500899036	0.773745049666255	-0.240291308378831	-0.235128555129754
ENSG00000272506	-0.0777313167712778	0.202165265555161	0.700612396502824	2.59670702964905	-0.0858675450222181	0.387334459079039	-0.22168837037217	0.824556483966513	0.960624105049448	0.0204711038863396	-0.0213778394619324
AK4	0.124187359464388	0.0536643725310406	0.0206595448233194	154.800492249261	0.219704309242621	0.0924141589075937	2.37738796565044	0.0174357386723712	0.220220347738011	0.64849512545885	0.696785437567774
DNAJC6	-0.519609036315836	0.352336538774904	0.140279214178568	52.8065207796756	-0.721006555693445	0.552448763772272	-1.30511027080632	0.191855301917039	0.608192162753572	-1.35389320775253	-1.51409880478266
ENSG00000229294	-0.538286272825942	0.579258078604883	0.352749967174726	4.04151306393421	-0.68696102984469	0.819548170783168	-0.838219221681898	0.401907593500357	0.78506750749653	-1.41198468004036	-1.43408408460967
LEPROT	-0.075743737247348	0.106384193704098	0.47647530396161	82.6270477635208	0.00278757820007319	0.181814765080339	0.0153319682196407	0.987767338526465	0.996961354134192	0.0266530366777211	0.186981840692417
LEPR	-0.0852937705944059	0.145141980847981	0.556762221614594	120.334978636107	-0.0968575382854847	0.222865907703708	-0.434600066396217	0.663852746824709	0.909399658644612	-0.00305026001867209	-0.0472068203262543
PDE4B	-0.125824379406183	0.0526804123100079	0.0169197427441618	1368.84971929005	-0.17975543719758	0.0983338177250508	-1.82801239040867	0.0675476921083973	0.400863387095667	-0.129111882535679	-0.2420357154312
SGIP1	0.0262338495872704	0.0551053021407705	0.634026210285002	1069.7943721912	0.056006556451041	0.0983002896237931	0.569749658575623	0.568847503932992	0.871517693459166	0.343832088106271	0.312058529816287
ENSG00000248458	0.618194805673821	0.112504478581547	3.91051087196414e-08	17.4274794078823	0.800545056922304	0.258091300101539	3.1017901673065	0.00192354252179666	0.072935396424903	2.18499758694049	2.06189314943345
DYNLT5	0.0300827301946822	0.349990505927594	0.931503787999264	6.717954649465	0.0421731423130189	0.556717926988357	0.0757531602065707	0.939615481729641	0.987971953167775	0.355803192130339	0.279546863930787
DNAI4	-0.0013998940106886	0.0783656753074885	0.985747657869138	73.120236110296	0.0482289635806944	0.133469423181747	0.36134840797971	0.717839010486396	0.925071557485394	0.257883353154985	0.293779419665225
MIER1	0.00457074531883691	0.0604136436181779	0.939691588110361	124.440150652472	0.0271636690522546	0.10148816329026	0.26765356837295	0.788965993156224	0.948134022499234	0.2764537251136	0.244271191930911
SLC35D1	-0.0495832974969274	0.0753547183024685	0.510539044824271	90.0813506589156	-0.059688114997681	0.124555123583669	-0.479210435350626	0.631788931208772	0.899935010953377	0.108019381210355	0.0401497685123823
C1orf141	0.323946835192255	0.218426127493141	0.13804900487589	2.09466377602571	0.493597674288881	0.420052336263202	1.17508613017116	0.239960259034218	0.65952827243246	1.26980342458523	1.34049706824642
SERBP1	-0.270849035796974	0.099480823809022	0.00647654130060128	51.9242232547259	-0.34758802106725	0.165747038007141	-2.0970994429009	0.0359847733023207	0.303586820657558	-0.580179459005995	-0.636480415562976
GADD45A	0.0596397492082049	0.195812810487081	0.760689620032501	78.8409612989196	0.175741649580314	0.320643716003206	0.548090110016556	0.583630031109961	0.877977084486452	0.447733855963053	0.593463199968431
GNG12	0.0127243855187467	0.0591685752789574	0.829725919350682	154.211812642813	-4.50606560320622e-05	0.1024278131517	-0.000439925979531803	0.999648989864358	0.999842149884	0.301813845357387	0.180324495864515
GNG12-AS1	0.139759394570917	0.0666791381493397	0.0360822960316289	203.843640805612	0.255155501827724	0.121265154366022	2.10411229146316	0.0353686529078352	0.301172122506484	0.696928545754537	0.780103793909137
DIRAS3	-0.288621197350619	0.178255710432528	0.105416846785772	9.08183280737993	-0.378064819619211	0.311992010916383	-1.21177724554151	0.2255976607838	0.644997114322016	-0.635455892959681	-0.708107815848609
WLS	0.00920800278802685	0.06086526136994	0.879750879045197	573.384791905448	0.0826735101075859	0.114519354381585	0.72191736107866	0.470345286713263	0.822691668163375	0.290876903489972	0.374731929080949
RPE65	0.702962783568545	0.195712829920535	0.000328392564164627	17.7558310094762	0.957756797510899	0.319007810970337	3.00229889229877	0.00267948950119769	0.0895752811751473	2.44864990167674	2.43137645502218
LRRC7	0.330624556255263	0.451957141256385	0.464449612296395	87.3341545919139	0.579657742651942	0.711193121424199	0.815049703364887	0.415043860072331	0.79324363595708	1.29057302012296	1.54275777993961
ENSG00000287283	-0.224756689120001	0.178355074432748	0.207610115407639	3.4596976484709	-0.309722477266005	0.370892048560248	-0.835074460259543	0.40367578554951	0.786353849226605	-0.436819263389412	-0.547487785373792
LRRC7-AS1	-0.160380894190886	0.143922376511744	0.265126103045729	66.4991427859482	-0.174038272622397	0.232714312027678	-0.747862351507187	0.454543188324655	0.815150230013193	-0.236592388010517	-0.228599079859805
LRRC40	0.0880651781625138	0.0616378977317293	0.153075952954152	58.5565188642468	0.154899087001896	0.118601951692797	1.30604163583341	0.191538398937445	0.608051006478884	0.536144955617715	0.544478442916687
SRSF11	-0.175545892243773	0.0509772953533003	0.000574004365558208	253.858284977104	-0.212121732071176	0.0814993464328579	-2.60274151088966	0.00924816522334839	0.161928876415839	-0.283759808290143	-0.318103861326553
ANKRD13C	-0.0902232757118915	0.0821062338447908	0.271829032229401	142.514852368145	-0.100988332091794	0.131772234163909	-0.766385519169211	0.443446946527205	0.808966327698561	-0.0183824109913353	-0.0569151242006749
HHLA3	-0.0177741100221627	0.0960105807603411	0.853129757679033	23.5244734786878	0.0634711419831311	0.183201236040562	0.346455861078788	0.72900015027176	0.927630098931606	0.206954924040182	0.329602001613752
CTH	-0.252018093921275	0.0768700120220362	0.00104361521058696	61.1828311747242	-0.360325117387424	0.152511603133807	-2.36260789332396	0.0181468582976986	0.224282852158453	-0.521609919688236	-0.666415485516151
ZRANB2	0.0249085075089105	0.03577350153787	0.486251152863573	334.786117537463	0.0767804012928	0.0640591992123969	1.19858509373844	0.230689317157371	0.64992573745018	0.339709900513087	0.360881784575653
ZRANB2-DT	-0.163812980139262	0.0813762795171359	0.0441113594044747	194.424422172845	-0.223962781455843	0.142373914059366	-1.57306050715483	0.115704808397489	0.500786720513034	-0.24726714311423	-0.345933017418242
NEGR1	-0.311123985690398	0.168135985159156	0.0642515002242067	145.863011213969	-0.453685299293289	0.260795094735626	-1.73962359128418	0.08192513401747	0.43489542437388	-0.705445910194388	-0.88583312246741
ENSG00000286863	-0.135113869313193	0.119128149939515	0.256715164286812	172.733655004886	-0.124094850901607	0.194126320250452	-0.639247942996633	0.522661647728171	0.847232846563345	-0.158004815663611	-0.111220692719501
ENSG00000225087	0.303737753826598	0.333144642237681	0.361911200641017	5.49972247039464	0.362455682302736	0.552210895254822	0.656371841659296	0.51158490346642	0.843632275622918	1.20694748283602	1.03228359437278
LRRIQ3	-0.319801347463197	0.338934628776509	0.345400288970483	5.34335473918712	-0.490420806587942	0.553745004787339	-0.885643757231335	0.375809524422231	0.770722386907697	-0.732434952212632	-0.972169910145543
FPGT	-0.112283464980176	0.0719001362810189	0.118368440505572	86.9396542640588	-0.108714477014805	0.124869955318172	-0.870621573762866	0.383960812919629	0.774457061209631	-0.0869958203064243	-0.0750733199876048
TNNI3K	0.0371434713236209	0.0826957574142255	0.653317592969782	159.661181385226	0.0857103012605215	0.137421374710833	0.623704292297151	0.532821803676609	0.851720904509559	0.37776408807987	0.381869078185516
ENSG00000237324	0.4639275751882	0.196349507602049	0.0181392099249212	3.47734706743187	0.618311729784843	0.421829247628473	1.46578676860601	0.142706386813125	0.545235831345909	1.70518299874778	1.63360343107596
CRYZ	-0.0426237880026087	0.100194553710772	0.670537650808305	23.2574667600867	-0.0386600113022335	0.190402265330812	-0.203043862083595	0.839100749200245	0.965586307632163	0.129665418230194	0.0895705893401885
TYW3	0.0332220580290346	0.0815337979758019	0.683667494669685	34.6400558924592	0.0891533048178055	0.164159648766156	0.543089032462559	0.587068503586798	0.879560178133532	0.365567386945401	0.389960918723228
ACADM	-0.0570435828896775	0.0688819173199988	0.407593587254562	76.2347302559595	-0.0480445849492885	0.116271917293316	-0.413208847567962	0.679453606433528	0.912958552040738	0.0848157899340071	0.0675147092915816
RABGGTB	-0.0475346725456207	0.143919193685756	0.741182937254276	20.6214168101537	-0.0136858331812993	0.24798082829136	-0.0551890776218368	0.955987830469709	0.990501068161148	0.114391182494907	0.148265581533118
MSH4	-0.566355820862915	0.451336022774709	0.209535781846433	8.61126744448112	-0.858220600407527	0.673304533831681	-1.27463956840379	0.202436845529629	0.617819659669205	-1.49928888968824	-1.83658298200979
ST6GALNAC3	-0.452759264975133	0.13316908337267	0.000674147626124254	259.664746560139	-0.69686165863909	0.214679835248223	-3.2460508358102	0.00117017941767735	0.0555556609249674	-1.14597156810395	-1.45735281149143
ST6GALNAC5	-1.62998079620175	0.578820623993029	0.00486199354460889	17.9146243378768	-2.48111717964798	0.953123615213366	-2.60314311810705	0.00923733837638335	0.161928876415839	-4.80746249160725	-5.65075863124181
PIGK	-0.146059299102288	0.0693606717797652	0.0352222344279533	36.2630174770218	-0.158054356768802	0.145522685038758	-1.08611490178803	0.277428160249353	0.695372516149384	-0.192048188778658	-0.191033246393887
ENSG00000289212	0.349240963540513	0.227296834381028	0.124416468954619	2.55124068086524	0.610806713769561	0.421569052181308	1.44888888453526	0.147368615806718	0.551501582978154	1.34847529636842	1.61596493845803
ZZZ3	-0.0922473852793127	0.054155649547966	0.0884978933491647	189.435730723746	-0.102687071832177	0.093404518341203	-1.09938013337925	0.271602292558976	0.689273925371412	-0.0246779625189792	-0.0609075485085639
USP33	-0.109834708796576	0.0627698314495901	0.0801526719502873	168.499975499764	-0.123406585926657	0.0975646628748891	-1.2648697006713	0.205918040420463	0.621225121004439	-0.0793794980575604	-0.109603113669022
MIGA1	-0.172074581202101	0.0704469013015098	0.0145813271329155	103.365031237324	-0.205275778954351	0.118081973943753	-1.73841757635363	0.0821372618829677	0.43508515739575	-0.272963052085304	-0.302014316245252
NEXN-AS1	-0.020556655809219	0.307262878659869	0.946659320016209	2.2483407417778	0.210501633743138	0.531605331335565	0.395973518953036	0.692124563758219	0.915635273437235	0.198300422000177	0.675157059489402
NEXN	0.347105404978566	0.141251063790538	0.0139960446103658	17.9717365015727	0.539796593803038	0.228924482321516	2.35796795663346	0.0183752790205362	0.225683748965488	1.34183310704062	1.44907502452888
FUBP1	0.0494743648601849	0.0497759980161688	0.320251987159804	153.636521297872	0.120590510187834	0.0895743198461358	1.34626208041518	0.178218010319501	0.593492510881039	0.41611664413257	0.463845493215576
DNAJB4	-0.0767230428789616	0.0984102452728945	0.435611903014013	47.022588096672	-0.0823810943484773	0.205961390223304	-0.399983192282589	0.689168896381864	0.914287070374522	0.0236071200117621	-0.0131838883302746
GIPC2	-0.0426889074758641	0.263028509696653	0.871071469758983	14.9806048082621	-0.0287263295599946	0.423363106978506	-0.0678526992231589	0.945902892475211	0.98908842051552	0.129462878305512	0.112916998158304
IFI44L	0.292790036522307	0.337100799792998	0.385091467462405	62.1186952390662	0.398371172323928	0.518996263101972	0.76758003986949	0.442736724505973	0.808723723037529	1.17289699490367	1.11669315516758
LINC01725	-0.728187585778415	0.327743794861756	0.0262954998898774	18.8338537553389	-1.07254331329734	0.490127799352941	-2.18829316499349	0.0286482544582923	0.279217518581712	-2.00263131305967	-2.34029004691979
TTLL7	-0.211625243071897	0.63415955223087	0.738598570769573	7.11633781479468	-0.0259326534984211	1.01010327137251	-0.0256732694897466	0.979517944684524	0.994632027873208	-0.395976763280269	0.119482771567527
PRKACB-DT	-0.056234080907397	0.263449149450521	0.830973438789279	7.11769719022214	0.0354207898098686	0.410236479428572	0.0863423697941417	0.931194257989414	0.98661070692396	0.0873335693680865	0.263677301555715
SAMD13	-0.221463104788352	0.337894852573823	0.512197262865173	6.11913964783028	-0.341462089928131	0.531518541001543	-0.64242742931359	0.520595694818752	0.847232846563345	-0.4265752873694	-0.622083085703156
RPF1	0.0783361626289356	0.101868799602293	0.441898813311159	17.1192424862442	0.194333783793151	0.210308286224341	0.924042448740464	0.355464215341467	0.756325775609929	0.50588497385056	0.637158939110997
GNG5	0.126860664495753	0.0665556930862662	0.0566394586967379	39.8777037012847	0.227983938801519	0.126764828318166	1.79847945069829	0.0721010622182103	0.411856117852825	0.656809857944162	0.716244447989123
SPATA1	-0.0386504299935122	0.134235086113067	0.773399628495663	48.6404138345052	-0.0229339353541362	0.224786601403878	-0.102025366329243	0.91873654072043	0.983375872558678	0.142023682074533	0.126530440452376
CTBS	0.10449268397941	0.11231093745993	0.352170526683415	48.0820911437143	0.23897978020819	0.208883304162809	1.14408272679334	0.252589330430078	0.672500245281085	0.587239131054424	0.74208717331902
ENSG00000284882	0.314010964623451	0.170076962106628	0.0648504756497177	4.17803453856413	0.493521527883131	0.352378488767408	1.40054385728661	0.161350519714553	0.57300594588044	1.23890006532805	1.34031810689404
ENSG00000289881	0.213908126475427	0.252665173444831	0.397214162409637	4.16927347324345	0.294267521430098	0.458255288241465	0.642147573592302	0.520777369244828	0.847232846563345	0.927552010969919	0.872025925404096
SSX2IP	-0.00661457725546342	0.0910805716871631	0.942105836258586	91.7471155819875	0.0541490617807365	0.167733612097146	0.322827733235573	0.746825708525598	0.934855903530307	0.241664217789874	0.307692995357295
LPAR3	-0.0492091230556884	0.131846405712731	0.708976767316723	27.8190626043819	-0.0499519915395824	0.225825461875212	-0.221197340303394	0.824938780102932	0.960690352065727	0.109183169235006	0.0630318704816752
MCOLN2	-0.62841867300291	0.385124471818993	0.102736640729181	5.02408668339594	-0.789829412080617	0.586151671758874	-1.34748299823246	0.17782472551474	0.592947328890288	-1.69232186077274	-1.67584815239999
DNAI3	-0.20242599889963	0.186176133084052	0.276912104784996	10.6015924552683	-0.296411643727001	0.314211391630914	-0.943351042075455	0.345501376086457	0.749223997637767	-0.36736451983553	-0.516204302615321
SYDE2	0.00526628688314488	0.0838408057286365	0.949915467444767	19.2657825076194	-0.0515908646869345	0.180499739697846	-0.285822377213933	0.775014168248173	0.943251122909542	0.278617055512408	0.05918014626784
C1orf52	0.196694498398028	0.0721781950583665	0.00642774313066706	95.0421608003867	0.330112072717605	0.121299278336367	2.72146773868014	0.00649927285757745	0.139086080382677	0.874012773626643	0.956268764058945
BCL10-AS1	0.193333651666272	0.0871202330974721	0.026475907497125	84.2811364879816	0.306495160433898	0.144595422943451	2.11967401315159	0.0340335459890765	0.296573044199927	0.863559592575166	0.90076365492579
DDAH1	-0.104694656425486	0.0461333943161076	0.0232446293844147	767.764083651434	-0.0912707618534849	0.0933814621110051	-0.977397009965305	0.328372642711231	0.73551972688393	-0.0633924857545601	-0.0340766265127891
ENSG00000273264	-0.800082868596852	0.269971085115752	0.00304075834886274	1.81267321310444	-0.801602854451917	0.499071471333515	-1.60618849302293	0.108232500872025	0.487103732681876	-2.22624591617359	-1.70351841665137
ENSG00000282057	-0.178673351261972	0.195140327236816	0.359869020967428	5.5394999757545	-0.169434336774814	0.354106919571094	-0.4784835523125	0.632306078117516	0.899935010953377	-0.293487087740114	-0.217778784700458
CCN1	-0.274960353915093	0.135930883332118	0.0430942549519479	48.0362228897683	-0.275652057509525	0.22672674567353	-1.21578976794579	0.224065017568879	0.642882415230611	-0.592966817692378	-0.467414558862278
ZNHIT6	-0.0812207377083157	0.137865349664464	0.555773465545449	66.1255120546224	-0.0946095801214833	0.217136978353727	-0.435713809958981	0.663044384787502	0.909029049583654	0.00961802080015621	-0.0419236079519703
ODF2L	-0.14579599127634	0.140522648546898	0.29949048729705	49.9145129248863	-0.213354983648803	0.229739179658809	-0.928683492148188	0.353053138290328	0.754875443532581	-0.191229227190526	-0.321002282702832
CLCA4-AS1	-0.895701844678945	0.188206206321974	1.94408500530001e-06	6.22610201388956	-1.19857566012171	0.381586615057723	-3.1410317155396	0.00168353800090972	0.0695958184815093	-2.52364789511502	-2.63649469385918
SELENOF	-0.0962403872736244	0.0679950116887727	0.156950182018786	84.3921037978225	-0.0752957272319465	0.131678257504928	-0.571815944854288	0.567446673885803	0.870923147482019	-0.03709732469669	0.00346833404016694
HS2ST1	0.0888959456514143	0.0478073384554445	0.0629616319210605	515.54392741083	0.161702916744722	0.0886245827954503	1.82458310825496	0.0680639643832177	0.401721626954634	0.538728876773983	0.560468988499545
ENSG00000267734	0.243383385523831	0.277451267989058	0.380371883344529	3.99681842883568	0.335497424985307	0.486588160019639	0.689489495535128	0.490515281413357	0.832156327650131	1.01922837825585	0.96892556532697
LMO4	-0.324697717699152	0.151110140216828	0.0316543257653253	86.4960150550876	-0.423048851682836	0.25664561941528	-1.6483774499899	0.0992752404557775	0.470135806226592	-0.747664044360122	-0.813830510625408
PKN2-AS1	-0.128976070375185	0.117572390781986	0.272644523891556	106.286100247171	-0.107366115307334	0.196068390865391	-0.547595228549848	0.583969866419914	0.878234717475699	-0.138914530185748	-0.0719043636555881
PKN2	-0.0359544015956314	0.0264738822598884	0.174429293572116	347.518626984524	-0.0201734586728435	0.0494887847463602	-0.407636978281775	0.683540211975193	0.913411186561185	0.150409090637408	0.133018187775738
GTF2B	-0.15102094032394	0.0791905701986393	0.0565131918326523	36.5016861100918	-0.129661649306448	0.180472021061801	-0.718458454355353	0.472474655644519	0.823865528654213	-0.20748029209725	-0.124303933630554
KYAT3	-0.0898552394397916	0.0908562548491092	0.322671739530432	61.8479640630659	-0.0758542298124185	0.172158453527897	-0.440607058544047	0.659497491913775	0.907806626366164	-0.0172377144035916	0.00215572609600192
RBMXL1	-0.0303677945148129	0.131260174140887	0.817038448002006	17.8465575412585	0.0551131570859551	0.251590612131581	0.219058877511419	0.826604183747615	0.961374095920842	0.167785014010371	0.309958838346763
GBP3	0.131763361813967	0.186971432531941	0.480981659815194	8.43974113626695	0.353167688750657	0.332016711301013	1.06370455681813	0.287462559527021	0.704584659641862	0.672058629101635	1.01045469948834
GBP1	0.401335358786807	0.188920776324172	0.0336402208607593	32.8354933159449	0.499348070483502	0.322698880676809	1.54741184548332	0.121763966673364	0.511643595710625	1.51050355553639	1.35401180567302
GBP2	0.82751691167426	0.265329774186939	0.0018157428384915	28.7699633842506	1.01292241378447	0.405711144530175	2.49665908230711	0.012536942130827	0.184612191290518	2.83604836275378	2.56102818573444
ENSG00000286802	-0.166309196065468	0.227166418714449	0.464105758153159	14.1202295648218	-0.213407674712435	0.359298734077552	-0.593956099679361	0.552541475678664	0.863325593284692	-0.255031078545636	-0.32112611867267
GBP7	0.452257821363272	0.258556937921036	0.0802631203525505	5.93914166214841	0.910630342764759	0.459089022795242	1.98355939164093	0.0473049799694063	0.340889522608184	1.66888677363119	2.32061858022803
GBP4	-0.245589241559138	0.166747420839882	0.140799084323024	4.065975288078	-0.503950634425957	0.334999423241762	-1.50433284197706	0.132495686844884	0.527523936183685	-0.501614375987996	-1.00396807925759
ENSG00000286548	-0.24287079118132	0.18533110935948	0.190037010080302	4.27841818887806	-0.282755848525083	0.362882374640441	-0.779194219077876	0.435865314955958	0.804926257261985	-0.493159228744806	-0.484110081580959
LRRC8C-DT	-0.0358948517433875	0.163527073107351	0.826257440058465	26.2805551166779	0.00072914820929135	0.271078745831436	0.00268980220878237	0.99785385093391	0.999229415783555	0.150594307470181	0.182144062582019
LRRC8C	0.0876994917357631	0.211554530032907	0.678472875534859	67.2862405420935	0.204509828562386	0.325714194492441	0.62788122845267	0.530081748887429	0.850630142197788	0.535007567711633	0.661074956102342
LRRC8D	-0.363739766213291	0.14504780152303	0.0121511743061973	71.0487077312075	-0.524597682093265	0.232971360134597	-2.25176898048835	0.024336874898609	0.260572136864513	-0.869095824596545	-1.05249333185134
ENSG00000287406	-0.401665753241429	0.287680047929891	0.162647087219055	10.2326434116375	-0.222904656623251	0.445861497106646	-0.499941479741485	0.617116283962674	0.894282927943525	-0.987056338896466	-0.343446183677911
ENSG00000287372	-0.264382932143563	0.185291867416969	0.153624331850541	53.2091874720211	-0.341805659447598	0.286922430581436	-1.19128246179618	0.233542716555202	0.653144217653423	-0.560068053285504	-0.62289055212568
LINC02609	0.293375294175843	0.271572205081295	0.280015427189529	6.06639130565366	0.354742832708791	0.492159609688967	0.720788186850564	0.471039844651142	0.823057147112599	1.17471731124132	1.01415664562958
ZNF644	0.0452691836495182	0.0427128412309575	0.289213070727125	374.533178725367	0.0796657024411505	0.0795963252907545	1.00087161247888	0.316888882284035	0.726800635179052	0.403037344760175	0.367662897754098
HFM1	-0.0900424945640324	0.0681095840057236	0.186160208691319	103.368999027985	-0.115452405995638	0.124868913985571	-0.924588853307227	0.355179813378422	0.756255661534469	-0.0178201306435261	-0.090908983808508
CDC7	-0.106800260166306	0.214483299443188	0.618524867018162	33.0983223875816	-0.179563292605671	0.336983928708408	-0.532854172879701	0.594134530253973	0.88293618376481	-0.0699415071417874	-0.241584131988997
TGFBR3	-0.104147769750335	0.0778278763496606	0.180837506744709	332.693031851423	-0.0709315206378083	0.134012534579964	-0.529290195578564	0.596604155892007	0.883516281189483	-0.0616915139798049	0.0137252109924681
BTBD8	-0.0592910287123392	0.0709414224949818	0.403281799995991	155.309667379864	-0.0232719276757609	0.126705988634236	-0.183668727315963	0.85427334349188	0.970277595568452	0.077825599674603	0.125736081711802
ENSG00000273487	-0.018279117871554	0.233841123195233	0.937693651189779	5.04473719656028	-0.0722160260305761	0.41726996968129	-0.173067872786854	0.862598077650891	0.972344693941537	0.205384207222832	0.0107063315068172
C1orf146	0.146728065807909	0.249320471393163	0.556188744772246	3.06526034638154	0.129226357532198	0.442209962905547	0.292228507659834	0.770111916494465	0.941106734341075	0.718603078377584	0.48414169635797
GLMN	0.00993819052378061	0.0690898964229385	0.885623389002726	77.6169786707761	0.0127376296838459	0.127620781181794	0.0998084290496652	0.92049641605533	0.98396885386218	0.293147993251752	0.210366722121998
RPAP2	0.0703346836322824	0.0413284586977222	0.0887841885604428	230.821513594444	0.129849957954731	0.0770832451231071	1.68454192279207	0.0920769845713456	0.454471185537204	0.480998117856412	0.48560729901984
EVI5	-0.113229407651277	0.0479661496764165	0.0182448705747142	240.400217801667	-0.150562982944704	0.0887312788280984	-1.69684225149504	0.0897264883072881	0.448803755165334	-0.0899379687572638	-0.173426816024467
RPL5	-0.173177159591613	0.183814643909127	0.34612645130747	48.1321919814062	-0.169541045467449	0.296744266800511	-0.571337223446425	0.567771073963381	0.870952297276255	-0.276392381789666	-0.218029574370124
DIPK1A	-0.0106539678980923	0.0530960322661584	0.84096859114444	182.980551369059	0.00246278841466023	0.0974085620225348	0.0252830794698569	0.979829170244733	0.994632027873208	0.229100573834892	0.186218510911279
ENSG00000287797	-0.212438582511193	0.193122176308447	0.271322672137796	5.20031036629183	-0.29445395515516	0.349570006313034	-0.842331864397661	0.399602219857118	0.784717049020414	-0.398506478287783	-0.511603289725769
MTF2	-0.0872469502303723	0.0854657525162783	0.307329742796157	139.908405136123	-0.0602433535699765	0.137933687987804	-0.43675591111073	0.662288376395869	0.908843469478875	-0.00912519945815934	0.0388448317289461
TMED5	0.0581740506942167	0.0840146419694668	0.488668884538075	73.8154748557859	0.169793210572629	0.148569510046902	1.14285367515197	0.253099348946155	0.673223613510419	0.443175120276348	0.579483016939963
CCDC18	0.222003429099073	0.10264196728486	0.0305495328025429	61.3165250385393	0.361104179832948	0.167409637496012	2.15700950813868	0.031004923609374	0.287438064686105	0.952730684901076	1.02910725653581
CCDC18-AS1	-0.0512210676786653	0.0461875962587338	0.26743930332991	448.509285379273	-0.0432986381600009	0.0786451899675986	-0.550556724166344	0.58193758178782	0.877592319042776	0.102925454114943	0.0786687624258386
DR1	-0.0497425429396132	0.08799089637879	0.571859764702611	25.5490423808975	-0.0513170666579051	0.185704899552104	-0.276336632914237	0.782289521886002	0.945678958580129	0.107524082978427	0.0598236338372207
FNBP1L	-0.0385335724269017	0.0641883037220195	0.548292473852928	124.472641566687	-0.0237766148183846	0.1068008888034	-0.222625626853656	0.823826889599875	0.960324819515037	0.142387142059028	0.124549952272317
BCAR3	-0.02382780991199	0.0353182814458685	0.499892196529602	291.469714938736	-0.0106536450721603	0.0702565572100824	-0.151639156474799	0.879471548111698	0.97756534926665	0.188126210317013	0.155391912439048
BCAR3-AS1	0.444939058471189	0.213954436703643	0.0375624893244354	6.6949698621907	0.717215101353741	0.391358590695401	1.83262899654082	0.0668577629491727	0.400059327172534	1.64612335723945	1.86604882303161
DNTTIP2	0.243395041003974	0.236642167283531	0.303697660678439	15.4059027308265	0.386101458198775	0.383746809833826	1.00613594251368	0.314350181041624	0.724492958726474	1.01926463008579	1.08785653955213
GCLM	0.146957556811847	0.145163927096017	0.311367920144689	64.5651003092165	0.260075710747558	0.23773167597905	1.09398846273425	0.273960038275508	0.691901160591801	0.719316860113354	0.791667402638875
ABCA4	0.39891492035059	0.161867421209557	0.0137221923736857	5.07160087761973	0.51249572716317	0.317651118164395	1.61339185621231	0.10665940131779	0.484258363280399	1.50297530946713	1.38491178574169
ARHGAP29	-0.0186030795947055	0.116200163774391	0.872806142347037	135.312080435879	0.0484340740295577	0.191250050064287	0.253249993990993	0.800075035708966	0.951265124145362	0.204376594910775	0.29426147581684
ABCD3	-0.0499413564605778	0.0481975681466443	0.300118172596127	160.729606571389	-0.0347926338157881	0.0865772525796224	-0.401868074801639	0.687781119173981	0.914208499306887	0.106905716865362	0.0986598050202732
F3	0.145265122779951	0.125521728671247	0.247153632869487	831.606517231052	0.334392813972763	0.214452996412484	1.55928254473807	0.118929521236611	0.506466446090283	0.714052913029446	0.966329478503071
ENSG00000288736	0.464636072649751	0.119930543372213	0.000106971279843176	13.2545985058286	0.715185134605252	0.240059135965331	2.97920398542356	0.00288998315457414	0.0919293019418112	1.70738662564041	1.86127794000685
SLC44A3	0.0308819649739055	0.0994488325900432	0.756157039821004	164.734666993758	0.0715462625400894	0.168034698630967	0.425782669430777	0.67026621639259	0.911805113355796	0.358289037667691	0.348580369420392
CNN3	0.0919575350866427	0.0802094443019568	0.251601695050093	563.208201348981	0.173889788495664	0.143014058299592	1.21589297278309	0.224025695368535	0.642882415230611	0.548251283246537	0.58911090571556
CNN3-DT	0.200644534552283	0.132687841303194	0.130494528012571	68.8928604084259	0.317188266827676	0.213908144151897	1.48282463991852	0.1381210077464	0.538461165594106	0.886298499925963	0.925894884200354
ALG14	0.0179314375333892	0.0873597928936737	0.837369294108371	79.7885895019719	0.0299491059712236	0.164876197647198	0.18164602531233	0.855860526682904	0.970277595568452	0.318009245444877	0.250817601483254
TLCD4	0.000281724373143433	0.0622408566070151	0.996388501501561	139.321666759293	0.0520340329362937	0.10933796186819	0.475900886089519	0.634144990886889	0.900630421530239	0.263113660523541	0.302722197082723
RWDD3-DT	0.268318612324065	0.0962306451226965	0.00529876543430545	69.8795649066279	0.434779506240424	0.164896369702594	2.63668331221961	0.00837209513636388	0.155420197662904	1.09678396501905	1.20226101108012
RWDD3	-0.131681494325911	0.0810203387643336	0.104100918053675	106.504599602951	-0.132096896109921	0.143298094164457	-0.921832888847206	0.356615749379238	0.757306692013047	-0.147329161567397	-0.130027316855641
ENSG00000228852	0.255731707801825	0.218830344914918	0.242552732512626	4.9586757763106	0.454068199522969	0.348130374272423	1.30430503362986	0.192129599750808	0.608192162753572	1.05763514260908	1.2475938222801
PTBP2	-0.0710564153405577	0.0537726020075531	0.186359975296747	295.89037764036	-0.0693180542932508	0.0976391854461565	-0.709940931773508	0.477740766370314	0.825742224067964	0.0412319295725595	0.0175172234478441
DPYD	-1.13936141070188	0.367725604102934	0.00194567908769525	19.8653508747093	-1.60924805094479	0.490351872271745	-3.28182299679887	0.00103138325422508	0.051825729848158	-3.28149785432206	-3.60166810843523
SNX7	-0.129071917064917	0.0699783836217093	0.0651169882156949	69.5637364931044	-0.142914695557424	0.117607015524643	-1.21518852357476	0.224294196528653	0.642895538419688	-0.139212640418352	-0.155451603134102
FRRS1	-0.925002159577905	0.263385193259757	0.000444790183731404	2.96853449457539	-0.982806608701385	0.471911399633409	-2.08260832322519	0.0372869399258876	0.309792325884249	-2.61478013676418	-2.12938840482475
AGL	0.135193789728097	0.0556184885556057	0.0150682436538747	210.384501785501	0.228861378267297	0.106779182142898	2.14331458318367	0.0320878466156373	0.290721148400896	0.6827282272513	0.71830663006952
SLC35A3	-0.16463061814615	0.090577717103492	0.0691311015275829	31.1825448164301	-0.168648345196712	0.166640624547207	-1.01204820646202	0.311515004817561	0.722576682175016	-0.249810227879091	-0.215931525931139
MFSD14A	-0.0276295917685248	0.0669816850613286	0.679976846172961	75.9021440754728	0.0437702284726102	0.138902272234562	0.31511528046637	0.752674126981635	0.936573950386295	0.176301596689418	0.283300379230258
ENSG00000241073	0.363634531102097	0.171072980243139	0.0335357006940963	4.63406926539054	0.615904027194908	0.312242065994673	1.97252098378511	0.048550163280485	0.344732600519875	1.39324335028658	1.62794478301015
SASS6	0.0697099024787598	0.116872042238342	0.550865658441626	16.6854878132282	0.092320802260957	0.223403915210526	0.413246124956932	0.679426297411669	0.912958552040738	0.479054872288676	0.397405257303526
TRMT13	-0.139757279306317	0.0792031668094482	0.0776408451078512	63.0362054603625	-0.142394182483913	0.130978683656491	-1.08715539436448	0.276968140144744	0.694839107062356	-0.172447130124352	-0.154228279161712
LRRC39	0.118235606883446	0.135791612651475	0.383910538824992	23.9528260884496	0.209442747881405	0.238972447252467	0.876430526989312	0.380796028874999	0.773745049666255	0.62998349661415	0.672668437157701
DBT	-0.0963274732456778	0.0647979651898218	0.13712530773897	97.5277847160542	-0.103706291328105	0.110365438877363	-0.939662745720089	0.347390580181196	0.750459652358405	-0.0373681866269046	-0.0633029458692593
ENSG00000285530	0.0821557961000789	0.109359923093938	0.4525068696343	19.120157578354	0.183977907404947	0.195240294225541	0.942315253799075	0.346031260823422	0.74925499429656	0.517765111033515	0.612820276961108
RTCA-AS1	0.0320065383280571	0.0604547185281759	0.596507229556436	53.6875359436449	0.0550852889154005	0.116548630942478	0.472637803378295	0.636471607147365	0.90127900002767	0.361786777914379	0.309893341814897
RTCA	-0.338066545052382	0.0985316004448752	0.000601256576411185	36.3436765997912	-0.471096812705394	0.17048830755451	-2.7632206540309	0.00572340602345433	0.13343329943814	-0.789244867266693	-0.926754134516009
CDC14A	-0.0689530873951897	0.0541193530946724	0.202630469064802	457.23325572449	-0.0920980956649569	0.0905730556168322	-1.01683767912807	0.309230654297065	0.72162334568098	0.0477738725941856	-0.0360210489226137
ENSG00000228086	0.478802819615109	0.178461069560741	0.00729750525169639	4.5778524280223	0.721381880057335	0.347907410701841	2.07348811168488	0.0381268763711964	0.312330801167428	1.7514492035438	1.87584169958966
EXTL2	0.104156951237533	0.0827850653085765	0.208333489538126	73.5138859273733	0.176403150343915	0.139248140462078	1.26682589626362	0.205217550301051	0.62044512298153	0.586194907554854	0.595017877041972
DPH5	-0.0489206191921878	0.0755206150681341	0.517128322131973	42.4896216076877	-0.0601998360576895	0.137626341314611	-0.437415072453854	0.661810355185858	0.908735799030971	0.110080497604886	0.0389471077690854
DPH5-DT	0.0391170266368148	0.0692323383090359	0.572066341839266	84.3395686707383	0.0649009808864587	0.119175093860201	0.544585104020068	0.586038902004354	0.879210372785179	0.383902401621215	0.332962447865939
S1PR1-DT	0.197004665308347	0.264931947007877	0.457115603407541	2.68526753272252	0.392959677211912	0.503655022482113	0.780215940814663	0.435263780940455	0.804926257261985	0.87497748018083	1.10397491227631
S1PR1	-0.266709891409897	0.0799555260639551	0.000850763420213696	88.341083051049	-0.24772333885853	0.149321381920128	-1.65899441642615	0.0971169174361778	0.465963249022435	-0.567305552776504	-0.401775725214154
COL11A1	-0.0693828581998563	0.13872114867132	0.61696197197507	139.730153343014	-0.12221762820067	0.229654977649151	-0.532179312862031	0.594601809427564	0.882952840642098	0.0464371642018118	-0.106808792906729
RNPC3-DT	-0.185283746658204	0.109093947067831	0.0894347351141603	16.1294564255302	-0.214795607067073	0.217797614750831	-0.986216526350883	0.324026871215265	0.732863224735738	-0.314047281469199	-0.324388075015149
RNPC3	0.0664872001471545	0.0568500642580477	0.242194804311495	409.606894229534	0.135292084589404	0.0965123312522138	1.40181138341636	0.160971578267306	0.572586830994474	0.469031359276617	0.498397532948191
AMY2B	-0.10881437463035	0.0774289949667367	0.159919006012766	96.0998461666417	-0.138666209606045	0.133043348097335	-1.04226337948589	0.297289585669834	0.713707441911483	-0.0762059710794366	-0.145466695981584
ENSG00000237480	-0.434948183735046	0.245650312954414	0.0766274183534208	3.54459588417623	-0.603918572110267	0.468104256355499	-1.29013689559709	0.197003131529731	0.613020535622905	-1.09057408295058	-1.23891544343153
PRMT6	0.316067822779141	0.243464805741051	0.194216061385024	4.33840678159716	0.508758492805198	0.435775756751129	1.16747773349803	0.243017495295565	0.661883902902866	1.24529747419989	1.3761284359793
NTNG1	0.693923343726821	0.2444178388164	0.00452429154623581	73.6581527139495	0.907659339081446	0.367015161649956	2.47308404099974	0.0133952638494091	0.189988558145301	2.42053469476277	2.31363604662261
ENSG00000289612	0.786801228275102	0.464098022569473	0.0900120493170643	3.63567602932243	1.21417313343373	0.703786204327881	1.72520166773271	0.0844911352558471	0.439815802042799	2.70941110608135	3.03401309684682
VAV3	-0.152560612350452	0.0760049064784278	0.0447233808385912	584.639901996532	-0.17702427679854	0.128921981722496	-1.37311166360741	0.169717635640933	0.582929705479317	-0.212269106267486	-0.235616868031175
VAV3-AS1	-0.0518453743678105	0.19718711672562	0.792608575610217	7.35297184675934	-0.0570112502763354	0.332417892758609	-0.171504758071898	0.863826889472926	0.972900509003887	0.100983684265214	0.0464410087349868
SLC25A24	-0.323103630284969	0.210127767864793	0.124133437356893	20.1965874750917	-0.392335932946588	0.33152915459846	-1.18341306489855	0.23664548194663	0.65623433794395	-0.742705982989788	-0.741648174265154
EEIG2	-0.584993824532698	0.160106372364146	0.000258405417881601	10.6092202543987	-0.829373572969741	0.282252670676482	-2.93840823890864	0.00329902300389818	0.0983678023177838	-1.5572583367795	-1.76878591409224
ENSG00000290126	-0.109354030788263	0.211452360742008	0.605046690845568	2.47984904317999	-0.255225779771954	0.387648789101937	-0.658394368684173	0.510284752989737	0.842634368096795	-0.0778844539066668	-0.4194081657577
PRPF38B	-0.0561121524485215	0.0699871867917229	0.422698203051266	74.5510394061071	-0.0442203560871653	0.120803635260088	-0.366051534723765	0.71432662102091	0.924131863067295	0.0877128012574526	0.0765025159020482
FNDC7	-0.0126522637829788	0.161771836238485	0.937660572516199	4.81334234677913	0.0523664491027375	0.348115366039768	0.150428433247486	0.880426610009309	0.977745420852299	0.222885310139059	0.303503450591837
STXBP3	-0.0854616216158901	0.0776551623222883	0.271102466880519	116.630364486934	-0.0782875818405691	0.140016184267682	-0.559132376375144	0.576071380182218	0.875694591755501	-0.00357232402732545	-0.00356320397662502
AKNAD1	0.0276927241049266	0.140152481517558	0.843365885738491	7.58433466837964	-0.0307359092978104	0.288140815681967	-0.106669751819315	0.915050980208528	0.98318600311492	0.348369599240104	0.108194029240128
GPSM2	0.192241617933698	0.0998097357874155	0.0540942828837303	182.115599020464	0.350442391353341	0.176412488038656	1.98649424000274	0.046978471777559	0.339801977468322	0.860163059727339	1.00404963147432
CLCC1	-0.146564363513662	0.0524952138111116	0.00523903676266903	83.8917847958158	-0.149669012466685	0.0959403730855636	-1.56002116369929	0.118754879981222	0.506231504225786	-0.193619081519724	-0.171325782309805
WDR47	0.0465638292159273	0.0887917133051621	0.599988963420992	62.2538617645273	0.111808546699148	0.151885363886264	0.736137728075455	0.461646884528487	0.817954657704849	0.407064057545169	0.443205883939508
TAF13	-0.225525495974739	0.138216360454055	0.102745962424938	13.2778286408554	-0.295797405337448	0.24526247209232	-1.20604429537882	0.227800411521507	0.647339323078172	-0.43921046950133	-0.514760702857811
TMEM167B-DT	0.169022741177471	0.148225381013839	0.254157575033364	6.5274826196664	0.165081122246886	0.32650337032943	0.505603118523173	0.613135291921965	0.893246524220851	0.787945805589722	0.568408538886969
TMEM167B	-0.0708176239684359	0.135649088999092	0.601625165252169	17.3493307761852	-0.0498648444174211	0.23219390956387	-0.214755178165879	0.829958200131666	0.96217247154799	0.0419746380759658	0.0632366860167501
CFAP276	0.454434743575975	0.286550418883925	0.11276640265686	3.69732763048837	0.654656277377017	0.504807089796273	1.2968444592195	0.194684709878353	0.610153688559211	1.67565761557687	1.71902137463543
ELAPOR1	-0.172868533146557	0.489886465378107	0.724182388465523	4.34448470965174	-0.204134272179577	0.743788336074897	-0.274452101866547	0.783737207988887	0.945987889061647	-0.27543246651684	-0.29933151599817
SARS1	-0.14017552366275	0.234525022165565	0.550040359046192	24.1946618477407	-0.141583075695399	0.368325087633349	-0.384397046112533	0.700684189533076	0.918831437400086	-0.17374798801241	-0.152321993942278
CELSR2	-0.991858544948361	0.261596791557366	0.00014970716458561	8.68057266977506	-1.30910190182627	0.420221092228496	-3.11526938089638	0.0018377699230749	0.0715871426185605	-2.82272234791037	-2.89625647110561
PSRC1	-0.741174690421377	0.441682157131317	0.0933329426104185	16.276889281462	-0.433242198443579	0.567287869415627	-0.763707848873746	0.445041362380264	0.80916177333009	-2.04302487069639	-0.837787191227446
SORT1	-0.169222369235051	0.0972745861919174	0.0819229587792426	181.909741632219	-0.198037494244728	0.160913949455204	-1.23070432933385	0.21843346829245	0.638744478254642	-0.264091868580549	-0.285002702791378
PSMA5	0.000717791693416281	0.141738053594495	0.995959359906982	19.4427577221497	0.0226046031052745	0.248524893896994	0.0909550860311138	0.927528279219933	0.985560484252495	0.264469952854986	0.233556351231479
SYPL2	0.146208583056639	0.123342301408777	0.235863756661396	13.4044934490101	0.226553516648273	0.214964913172852	1.05390927898128	0.291924454255518	0.708103349544074	0.716987340533654	0.712882630967124
ATXN7L2	-0.203155047291905	0.118721408232167	0.0870457942484705	9.62652341942645	-0.320112523854159	0.237674850510705	-1.34685063718907	0.178028342345238	0.593492510881039	-0.369632065917811	-0.571906755256315
CYB561D1	-0.257222512938875	0.127152933940079	0.043079531150098	11.846663683737	-0.27708336777521	0.242814947587139	-1.14112978022398	0.253815920160779	0.673649550705456	-0.537797130412453	-0.470778463150269
AMIGO1	-0.769895160924413	0.366081574248128	0.0354596546205924	5.64106883061934	-1.12110109639381	0.559730509600084	-2.00293011934407	0.0451847896776268	0.336040807479638	-2.13235363276553	-2.45441186850495
GNAI3	-0.0259965727166517	0.0542151364935859	0.63157752697974	56.1009051142501	0.0325795806054215	0.128807256843261	0.252932803662343	0.80032013980814	0.951436210255185	0.181380746431192	0.256999814462208
AMPD2	-0.284393897340357	0.116230626365058	0.014412803823901	26.9878002300327	-0.331716304803528	0.201282639627161	-1.6480124933674	0.0993501075023909	0.470279579796064	-0.622307797883328	-0.599178276622649
GSTM4	-0.0089050808551286	0.104410329344737	0.932031421103676	20.5318743455223	0.0460886891422736	0.193768801672858	0.23785402368378	0.811994315966065	0.955900684054365	0.234540105702247	0.288749288509537
GSTM2	0.323680302859363	0.102808803544225	0.00164182913177658	53.9559852930271	0.506423030894689	0.177696550354799	2.84993169469827	0.00437286189402391	0.114500905709153	1.26897443387123	1.37063956992172
GSTM3	0.135204988593385	0.166907305266762	0.417905496428405	53.609297363978	0.287026563063756	0.270867728579046	1.05965581270784	0.289301212205885	0.706574171395947	0.68276305888028	0.855008028249534
LINC01768	-0.499808978786014	0.269513183725666	0.06366936809257	6.78259288533335	-0.77078928556897	0.430681274413316	-1.78969769841737	0.0735025226161329	0.415541779793475	-1.29230944547226	-1.63109952958078
CSF1	-0.10591193344218	0.0866353471626914	0.221517637481095	59.9455461262288	-0.0836501092358095	0.148373284846096	-0.563781474020592	0.572902861337567	0.873920492917868	-0.0671785605329985	-0.0161663616090343
AHCYL1	-0.107781661779465	0.09164079107537	0.23954215460246	1566.71339508916	-0.0968348075256196	0.154882635771153	-0.625214098685005	0.531830549835834	0.850809708184765	-0.07299394290139	-0.0471533978766201
STRIP1	-0.0589675177230153	0.0813690838025536	0.468641052003426	51.7632622731547	-0.0198767920168342	0.138066958585825	-0.14396487197535	0.885528208720957	0.978284436162445	0.078831810077354	0.133715421813793
ENSG00000258634	-0.447638771644539	0.150592814417346	0.00295374790212056	5.40881126820817	-0.581894480022854	0.284495119208767	-2.04535839363856	0.0408195376725418	0.321604874540228	-1.13004538993229	-1.18715382361496
KCNC4	-0.073626927403864	0.135495735807522	0.586861819857	22.8252703227973	-0.0661504574566926	0.220102804526935	-0.300543455585989	0.763762654755359	0.940976465468385	0.0332369122042101	0.0249617956252276
RBM15-AS1	-0.17888178384802	0.16054249803303	0.265179149190583	11.4531633407463	-0.221207349102581	0.291843737165202	-0.757965037219092	0.448471913579766	0.81200197236016	-0.294135371858041	-0.339457125411719
RBM15	0.022642920975228	0.118099758645485	0.847955998674955	17.3370998505631	0.0294827806610363	0.206894547879805	0.142501486690526	0.886683905146467	0.978284436162445	0.33266328752696	0.249721631064997
LAMTOR5-AS1	-0.0203563803740531	0.0798619637629584	0.798804535504195	47.2728637786683	0.0207880019651584	0.139686300072805	0.148819189529135	0.881696308200987	0.97793156068289	0.198923335078649	0.229286925858582
SLC16A4	0.281259960722283	0.137897154110823	0.0413866219209644	11.8484741988269	0.379524011763632	0.241850625564635	1.56924965927865	0.116589777180766	0.50235043456312	1.13703520783195	1.07239804617186
SLC16A4-AS1	-0.0687430253613464	0.168320538127635	0.682976031827505	10.3971891409501	-0.0711048310453858	0.283894007802098	-0.250462599037852	0.80222962473505	0.95244453910014	0.0484272247542403	0.0133178921621765
LAMTOR5	-0.348255183470918	0.190571628715179	0.0676360313754016	19.4989120345668	-0.423409158336038	0.286925614840194	-1.47567570281887	0.140030971626732	0.54038819173531	-0.820934405813829	-0.814677313114537
KCNA2	-0.000244598086153418	0.107896168258027	0.998191215939052	91.7602825521352	0.0654048186942675	0.19254260556765	0.339690109113474	0.734089911088737	0.929574241859907	0.261476649258937	0.334146581175658
LRIF1	0.228681474892697	0.100830041827805	0.0233298474179132	61.2167899392036	0.409624748475735	0.188134858744656	2.17729319919226	0.0294586982849292	0.282726770799131	0.973501290442597	1.14314161570047
DRAM2	-0.102304872790718	0.0749759527769616	0.172409477196755	51.1340795383386	-0.0903570790689619	0.143285985873908	-0.630606535020644	0.528297824850841	0.8492930283625	-0.0559595847620662	-0.0319292643996215
CEPT1	-0.146603683415345	0.113168254850668	0.195165442293246	79.9594730225973	-0.168013928642918	0.193364055740141	-0.868899485997075	0.384902110735901	0.775615964197215	-0.193741377501669	-0.214440502903607
DENND2D	-0.366060247163543	0.553817265819909	0.508627327394545	2.90114335196096	-0.305579120162601	0.811355370180257	-0.37662796278123	0.706450104175893	0.921402294396092	-0.876313174697724	-0.537749954897081
CHI3L2	-0.406101437899819	0.35793024328658	0.256550233114195	23.920658022654	-0.528413322212354	0.504985029938895	-1.04639403325737	0.295379146436092	0.712081435972543	-1.0008525689903	-1.0614609529645
PIFO	0.0795743285218978	0.164407492952195	0.628381112430639	10.5347795125826	0.171234854668493	0.289985054896871	0.590495447185686	0.554858537190814	0.864060653877038	0.50973601892459	0.582871208076504
OVGP1	-0.54091071986544	0.23879990784634	0.0235052465960308	6.70439183852141	-0.689863150245163	0.389410642252431	-1.77155700279493	0.0764681224609941	0.421619455950355	-1.42014745039363	-1.44090472685158
ENSG00000260948	-0.130093417610091	0.202930286776452	0.52147432733739	4.24649680316788	-0.192671418586363	0.363800993876193	-0.529606630629306	0.596384696142341	0.8834373188666	-0.142389795163911	-0.272391205934536
ENSG00000243960	-0.0283246725513887	0.229625183245448	0.901828548101747	3.00781606674915	-0.0755858812371597	0.45322233146653	-0.166774397441053	0.86754756440881	0.974407117515973	0.174139699450836	0.00278640621102018
WDR77	-0.198251560303462	0.153604375280921	0.19682038719959	9.0857316886151	-0.190831478252315	0.269101880003175	-0.709142122121417	0.478236285881437	0.826093233734659	-0.35438083866325	-0.268066928153722
ATP5PB	-0.0589144074782024	0.106655010099748	0.580686020087712	44.1082050108733	-0.0204237532675962	0.180236012479475	-0.11331671726771	0.909779464141923	0.982332053653718	0.0789969979151308	0.132429938616394
C1orf162	0.150181967506869	0.175216374487851	0.391376965018205	7.10289651290141	0.224237939193751	0.304115878720349	0.737343739292053	0.460913339603438	0.817456679844903	0.729345686617377	0.707440497898435
RAP1A	-0.312347882178324	0.112214640954231	0.00537781831996357	69.0935655468823	-0.419069607993365	0.188856941071332	-2.21897911517629	0.0264881454105291	0.272873948758958	-0.709252573394965	-0.80447838395456
INKA2	0.210458444292786	0.303269191065697	0.487703662021732	6.2379802453473	0.296612969739579	0.485219729950317	0.611296184864433	0.541003516254209	0.856416045769862	0.916822526615731	0.877538261767972
DDX20	-0.0684504485654749	0.24974368417397	0.784020990511562	7.24157333097658	-0.0511762778567112	0.404935516770855	-0.126381302052274	0.899430102270412	0.981233316386535	0.0493372210923084	0.060154519504285
KCND3	0.122507229573741	0.167805548732161	0.465356749500493	167.278614399013	0.227449715207394	0.264513751507768	0.859878603327415	0.389855964272962	0.778175261419085	0.643269447723837	0.714988901178549
LINC01750	-0.437722198534076	0.262409536408779	0.09529825914515	6.57482470175308	-0.60586885663334	0.444242875272124	-1.36382346315	0.172623133846468	0.587965120080404	-1.09920205121219	-1.24349905512443
LINC02884	-0.0173928985824979	0.12527934539306	0.889582171628193	175.542011517608	0.0227295275663892	0.205319012605001	0.110703472016578	0.911851492635301	0.982640574051101	0.208140599114281	0.233849952095313
CTTNBP2NL	-0.0586848331089586	0.111354850391498	0.598188431410604	58.1750224068258	-0.0632881883687327	0.204266927676828	-0.30983081347785	0.756689618078512	0.938607460246832	0.0797110389405095	0.0316887782293538
WNT2B	-0.141406763247665	0.174898618443113	0.418798758449697	11.4745525097628	-0.278206168160104	0.320581561437532	-0.867817122458912	0.385494454976436	0.775979277600428	-0.177577490315282	-0.473417299131435
ST7L	-0.018114764622246	0.0649053860129018	0.780171968483922	132.338703318717	-0.00327229449902319	0.113636582508585	-0.0287961361278703	0.977027182526873	0.994055579688576	0.20589539217369	0.172739763173739
CAPZA1	-0.04861323793532	0.0523895802777879	0.353450073104775	217.954829594407	-0.00867655576015625	0.103961805851748	-0.0834590712336145	0.933486520233754	0.986611122538252	0.111036539991321	0.160038521475424
MOV10	-0.181393124659011	0.0931168254975829	0.0514129732495518	79.6290925095439	-0.23416688439945	0.153419594392448	-1.52631666982805	0.126931019116378	0.51952519753767	-0.301946349946155	-0.36991497749359
SLC16A1	-0.589546175420775	0.22751133167328	0.00956189100384094	18.377065033264	-0.893955072978831	0.358848082641988	-2.49117973934029	0.0127319692534507	0.185988976521179	-1.57141743174604	-1.92056711067399
SLC16A1-AS1	-0.0996570578168664	0.0893323280759211	0.264603398712859	158.441823507919	-0.125027775882259	0.143433869042288	-0.87167540495891	0.383385481445376	0.774445723374323	-0.0477241335434896	-0.113413278364995
ENSG00000287807	0.0914218196578794	0.171800021565143	0.594628405593323	8.27246298766449	0.127797494612182	0.292036513269096	0.437607931904131	0.661670520322977	0.908735799030971	0.546585057198196	0.480783543888288
LRIG2-DT	0.187817921604209	0.109891609332142	0.0874287669744859	40.5560970555284	0.308688843622363	0.183092994979511	1.68596752517433	0.0918020544974476	0.454272575808096	0.846404116716943	0.90591930877743
LRIG2	0.0179783271325411	0.0432085414743136	0.67734947968963	73.5303529146235	0.0545031669572449	0.0866088972043653	0.629302170060397	0.529151250940974	0.849619605172278	0.318155085320505	0.308525222967349
MAGI3	0.0496189482678778	0.0600405683321713	0.408563787272867	365.840660756614	0.088149918344663	0.113723142141654	0.775127354772374	0.438264409017362	0.805771067105293	0.416566339301164	0.38760273256301
PHTF1	-0.14282244951506	0.0866241984622001	0.099196963924839	70.1367106007046	-0.204068964189915	0.148697971047339	-1.37237221700186	0.169947594524596	0.582967370896051	-0.181980673812268	-0.29917802738586
RSBN1	0.0262345234496605	0.0483198357146355	0.587174650195101	61.3397693746818	0.0890291385933668	0.105667320632282	0.84254183848557	0.399484731075353	0.784717049020414	0.343834184008325	0.389669099887839
PTPN22	-0.46444315758574	0.274733401836952	0.0909279259035278	2.89977979858655	-0.676476032022295	0.512071321011342	-1.32105822815121	0.186481949749824	0.603183695860643	-1.18231176883095	-1.40944195775575
AP4B1-AS1	0.232147530302219	0.217597305672109	0.286031596174199	3.72170565418532	0.320059620030133	0.396134238316382	0.807957477723775	0.419115061296459	0.794495193699703	0.984281700149428	0.932643216537267
BCL2L15	-0.0704858621940601	0.197368798122745	0.720996218743032	2.68809202534176	-0.218814132458513	0.451300089039909	-0.484852845750632	0.627780733352503	0.898042939375233	0.0430065107468442	-0.333832522609603
AP4B1	-0.292778316542561	0.158139897598744	0.0641137470942454	19.0005044051096	-0.394724797701845	0.263902153724055	-1.49572404821896	0.134725580844089	0.531532558129996	-0.64838570590097	-0.747262549139907
DCLRE1B	-0.0576660240585289	0.195743667717965	0.768299698114716	3.59299172088977	-0.0773117552978875	0.371391436999066	-0.208167845555583	0.835097914142528	0.964239699352933	0.0828798223784445	-0.00126978991402812
HIPK1-AS1	0.15613735255227	0.135909138623966	0.25062348627244	9.41827866970779	0.271256563114561	0.249959747574036	1.08520098034671	0.27783265011753	0.695597267551915	0.747868613450851	0.817944945756158
HIPK1	-0.101237257353119	0.0704609134367605	0.150778795973472	57.8923110911155	-0.0699522548093475	0.136973382354243	-0.51069962358406	0.609561404349303	0.891103695214451	-0.052638999697259	0.0160267081579798
TRIM33	-0.132718582536949	0.0572731815900381	0.0204879286807531	212.852419087358	-0.155415876636813	0.0926723411379062	-1.67704705339793	0.0935332810712103	0.457384760783596	-0.150554798349312	-0.184832218676443
BCAS2	-0.437066348490931	0.146542706719616	0.00285887276372684	27.9872075781981	-0.538594032471045	0.244546739091898	-2.20241756022209	0.0276358265930651	0.276512360997594	-1.0971621726367	-1.08538793491597
DENND2C	-0.218558632708793	0.123762088802085	0.0774029199606001	10.7526018509524	-0.282134388715429	0.220311594344203	-1.28061525565758	0.200328838850903	0.615996641814941	-0.417541560178061	-0.482649509845655
NRAS	-0.0388307089631842	0.174983896186526	0.824383800876845	9.6990780052817	0.034704408003955	0.332355387440478	0.104419574092718	0.916836389713537	0.98318753338529	0.141462963642494	0.261993641564918
CSDE1	-0.081407258359269	0.0884304913662343	0.357270240467006	89.1591320932573	-0.0704582883092878	0.152876760905003	-0.460882922245262	0.64488260481829	0.90383535612602	0.00903788897925756	0.014837414472937
SIKE1	-0.0722431279700902	0.07814905552026	0.355263835975219	31.3334362596244	-0.0732160261229472	0.145760243738273	-0.502304498436583	0.615453345396781	0.893857647911743	0.037540918656957	0.00835610411072726
VANGL1	0.102825947843945	0.115928807273953	0.375092388140621	9.73435608146763	0.228615831347176	0.225765135362883	1.01262682114185	0.311238443712791	0.722457747243913	0.582055111674891	0.717729539024131
SLC22A15	-0.23382340924783	0.152918824343414	0.126247379244928	100.925290046327	-0.322059980605675	0.235693466731631	-1.36643575688241	0.171802232117213	0.58695344328858	-0.465019319685865	-0.576483721043649
MAB21L3	-0.104083344465247	0.243080315208419	0.668516437080686	1.89917051617401	-0.12319563770681	0.439478017559793	-0.280322639095478	0.779229983299048	0.944983802543464	-0.0614911331760771	-0.109107337429376
ATP1A1	-0.40908088476796	0.428194798554576	0.339394846022021	6.24043704595851	-0.310691485862917	0.61529145510786	-0.504950106626221	0.613593879716084	0.89330675681325	-1.01011948891606	-0.549765175714936
ATP1A1-AS1	0.0108305021419182	0.0685843245778857	0.874523680120972	75.6362368401815	0.0586816959243416	0.118611761982898	0.49473757866275	0.620785371655897	0.894282927943525	0.295923334004603	0.318345715314045
CD58	0.0219443407955657	0.084878614863967	0.795991785135163	21.5397098638156	-0.0122526100074421	0.183615869883162	-0.0667295807014864	0.946796984794862	0.989263010875146	0.33049050617755	0.151633981589885
PTGFRN	0.18277793553898	0.061821324781127	0.00311100191395832	44.4551691007453	0.24880242783567	0.137574265483539	1.8084954112689	0.0705294303535263	0.407454470000071	0.830728338842584	0.765172626742833
CD101	-0.327448765868065	0.259812241755902	0.20755089271867	2.67862156850652	-0.327720188001826	0.43725718594535	-0.749490685426462	0.453561510700189	0.814687882923754	-0.756220579925779	-0.589786494304842
TTF2	0.188533135604436	0.122943301078888	0.125153540923456	38.5145635040062	0.322265987902942	0.197360513415386	1.63287976062702	0.102494287624403	0.476336748091256	0.848628633938833	0.937828682278808
TRIM45	-0.344407266092793	0.112175255309735	0.00213872072313315	10.2182676801906	-0.453117793061447	0.218157519144215	-2.07702120393984	0.0377996022276312	0.311359133312046	-0.808966297704462	-0.884499353897084
ENSG00000271427	-0.110550380092787	0.168504934383471	0.51178157621265	4.36434869104519	0.0474308170216183	0.325085916382661	0.145902404968498	0.883998433018028	0.97793156068289	-0.0816054375989132	0.291903593929262
MAN1A2	-0.351922155156343	0.0938399308677759	0.000176666205339597	112.650481017846	-0.509028742831448	0.160566090284868	-3.17021322452552	0.00152327112450677	0.0651967734577404	-0.832339721794533	-1.01590278765007
GDAP2	-0.0967066171416316	0.0555278127328513	0.0815804212947043	80.9512648567804	-0.13501118203534	0.110005338454251	-1.22731481883026	0.219704288013455	0.639712760271438	-0.0385474310570418	-0.13687655084493
WDR3	-0.116669794301474	0.149247406527367	0.43437870536569	13.3527162410892	-0.126587142741354	0.259954218061701	-0.486959371866427	0.626287122867901	0.897144335800349	-0.100638541384329	-0.117078144739266
SPAG17	-0.333152633471908	0.350285377945865	0.341559106002462	3.89145300866563	-0.0606955903271293	0.602174787676262	-0.100793974721772	0.919714009958348	0.983697962957588	-0.773961216591311	0.0377819726109441
WARS2	0.0520629243569065	0.0524879063220528	0.321244728315738	64.8268153382334	0.0608071200092729	0.107562001909609	0.565321572021064	0.571855058516853	0.873177670483938	0.424167794107986	0.323340944765345
WARS2-IT1	-0.113924710378248	0.226692382962294	0.615279284133173	3.87368766696903	-0.123882655414277	0.39824333520711	-0.311072764971323	0.755745305116157	0.938071420658538	-0.0921005563046011	-0.110721985117917
WARS2-AS1	-0.211486457956779	0.0633618267074109	0.000844572053874096	139.812715489924	-0.297614773150837	0.110532244714636	-2.69256065430678	0.00709056368977955	0.143753545428318	-0.395545102436629	-0.519031930087072
ENSG00000227712	-0.11839916599485	0.196895568605345	0.547620368392683	4.73591996572752	-0.0967531435212946	0.362467746224997	-0.266928973760982	0.789523847925176	0.948134022499234	-0.106017375011388	-0.0469614689141099
PHGDH	0.0552681321466629	0.0858425791246201	0.519684888798541	54.724728069559	0.132065390569673	0.146871158797604	0.899192133097184	0.368550329912285	0.76619161791849	0.434136894161658	0.490814068964713
NOTCH2	-0.122123082145074	0.0363103887797847	0.000770139177794848	412.131469558446	-0.118563327979909	0.0623296908272432	-1.90219663223625	0.0571454529562716	0.37152216423316	-0.117599804335226	-0.0982203572076806
SEC22B	-0.0495699645266772	0.0617014207451033	0.42175253602803	52.0481002486465	-0.0240296308413508	0.117215896066143	-0.205003174891836	0.8375696445022	0.965313218672587	0.10806085050756	0.12395530713842
ENSG00000290569	-0.324396361635381	0.147471648373865	0.0278267537887321	43.2477337792878	-0.4172989895778	0.237598456443732	-1.75632028853952	0.0790337349209614	0.427422710011288	-0.746726742023245	-0.800317028430668
NBPF8	-0.0696024734622503	0.0975442838935073	0.475507072080081	20.0942143425734	-0.0908505227176904	0.182850615571156	-0.496856531950455	0.619290226373804	0.894282927943525	0.0457540988070763	-0.0330889690741667
NOTCH2NLR	0.36305120806607	0.22235750535447	0.102524433917209	2.93455448998926	0.441085388112527	0.446866116916245	0.987063846228465	0.323611340098757	0.732686161278899	1.39142905115491	1.21708126604349
NBPF26	-0.26358067576976	0.184373712799367	0.152831830705074	71.5686474962733	-0.340413033840888	0.288755269244903	-1.17889808463434	0.238438760525418	0.658097038246763	-0.55757280973696	-0.619617565574625
LINC00623	-0.236449120870672	0.177230863721023	0.182161054617682	19.4525051589031	-0.382583630375924	0.288446428139402	-1.32635939659141	0.184720681273152	0.600024788952447	-0.47318602324994	-0.718728047705778
SRGAP2C	-0.643333219805108	0.332200804262806	0.0527967834041143	6.69187762914835	-0.966679319283412	0.508513337188827	-1.90099108241177	0.0573031806729727	0.372262019634425	-1.73871030703868	-2.09148561091108
ENSG00000290735	-0.504885505110579	0.273127270523793	0.0645248875228892	2.38638482441396	-0.704585522110585	0.464139735289096	-1.51804611529699	0.129002773683437	0.521083892078308	-1.30809887385703	-1.475505645349
H3-7	-0.0379350186269646	0.25110221080727	0.879917331917734	2.83208890083937	-0.139792549709553	0.440618760326999	-0.317264180049456	0.751043154598996	0.9358097642916	0.144248813161335	-0.148113851105643
NBPF15	-0.186945970331848	0.166293060257604	0.260929944258189	17.8409331730108	-0.343659679542139	0.298185619807748	-1.15250252431257	0.249114633044985	0.669729806994146	-0.319217265820012	-0.627247920542277
SRGAP2B	0.00650360131425263	0.173639945413409	0.970122600139716	9.97679294544846	-0.0538568963868324	0.314786872986169	-0.171090032681251	0.864152973087039	0.972919425551346	0.282465452299969	0.0538544569782713
LINC01145	-0.0137001197809151	0.186816879006092	0.941539949782921	3.48637287050605	-0.112254953712161	0.389012334753796	-0.288563995748892	0.772915051103549	0.942320328093372	0.219626182503511	-0.0833942445483351
NBPF20	-0.142522182305913	0.100575901448671	0.156465108733848	13.0193206317509	-0.158085828285197	0.197636608153398	-0.799881306212746	0.42377956960679	0.796389835377036	-0.181046758120316	-0.191107211607082
NBPF25P	0.0625135311669749	0.175716768210552	0.722018032321774	6.55973585333919	0.109468041706224	0.359695299890173	0.304335479889918	0.760872317245197	0.940113361236055	0.456672128224519	0.437705165492559
GPR89A	-0.117013886453524	0.108728241388977	0.281835545316828	29.1832175090271	-0.135198111127113	0.20266556628217	-0.667099565097695	0.5047085379278	0.839315640633662	-0.101708765006782	-0.137315876676961
PDZK1	0.0074053353146951	0.193804329272643	0.969519952107295	4.79588370273361	-0.0240532238550024	0.345656675405373	-0.0695870369834278	0.944522354916461	0.9888830218427	0.28527009931878	0.123899858196502
CD160	0.500014312994067	0.226139042098179	0.027029440465265	2.52307511371864	0.855001644798737	0.423553678162658	2.01863822433951	0.0435248350611947	0.330068201097176	1.81742292932172	2.18987850233608
RNF115	0.00345233623619195	0.0378062176668015	0.92724100760761	250.254492636595	0.0411389757841471	0.0749466160763006	0.548910383655813	0.583066951873268	0.877977084486452	0.272975157489543	0.277116337647023
POLR3C	-0.11664509241294	0.079320562357561	0.141412037437339	28.5960927839739	-0.126126503067046	0.151020357736392	-0.835162258635364	0.403626356400457	0.786353849226605	-0.100561711545374	-0.115995536856983
NUDT17	0.016688331396969	0.137598225382395	0.903466851101713	7.92669702988111	0.0315077850699533	0.280336511246033	0.112392727332976	0.910512021539655	0.982332053653718	0.314142834820607	0.254480851464423
PIAS3	-0.482282736574615	0.122333722410357	8.06860514281085e-05	17.4360634613559	-0.663402454725519	0.224174779744613	-2.95930905109526	0.00308329715986443	0.0950160064773496	-1.23779789001906	-1.37871608106615
ANKRD35	0.13830606687223	0.142737692195877	0.332568808304801	16.7833081766427	0.302881199367921	0.24039069511053	1.25995392304456	0.207685984633213	0.624346911603751	0.69240828679183	0.892270025404695
PEX11B	0.0948953614149725	0.122920614430809	0.440111309668749	13.6207183475426	0.194371362572847	0.231195946805466	0.84072132430763	0.400504071447593	0.784717049020414	0.557388751557026	0.637247257780394
RBM8A	-0.525419595244496	0.186977674605288	0.00495313505175652	10.473569923715	-0.696827508484496	0.325583960349843	-2.14023905764814	0.0323354522158176	0.29098729238828	-1.37196568452384	-1.45727255086993
LIX1L-AS1	0.0709402289147718	0.181296967798887	0.695580694879583	7.94373966216565	0.162346419096677	0.301146347922605	0.539094763116304	0.589821468900809	0.880984251867356	0.482881534440964	0.561981365216858
LIX1L	-0.111667702121584	0.0678516619613084	0.099812722436497	27.6582850241138	-0.13099276551818	0.144876626019339	-0.904167698526432	0.365906485333978	0.764421178346554	-0.0850806241789665	-0.12743235912977
POLR3GL	0.127456363462742	0.120945335118654	0.291958707704744	21.3005779333219	0.226092324529984	0.209873909393504	1.07727694777949	0.281356557690207	0.698974872287289	0.658662649710974	0.711798724715984
TXNIP	-0.71268484578643	0.245363941795361	0.00367719169614795	141.658659240738	-0.973900043719946	0.345158402430399	-2.82160317368004	0.00477842642328366	0.11966788612676	-1.95441342011054	-2.10845595373387
LINC01719	-0.193725247144777	0.113197788079859	0.0870096559787126	23.3798317084204	-0.241159699026104	0.190266093436642	-1.26748646945027	0.204981398650618	0.620346863535284	-0.340302728377421	-0.38634968048684
NBPF10	-0.202658918575836	0.0633156607784812	0.00137060506673763	32.160261724392	-0.26349427698723	0.14294258344558	-1.84335745609038	0.0652768373712854	0.397120285931772	-0.368088965708893	-0.438841012642502
NOTCH2NLA	-0.292804435833598	0.057933618536437	4.32341553040265e-07	102.254341259925	-0.360008803074609	0.103963583090864	-3.46283566198332	0.000534514751555923	0.0349787278923604	-0.6484669442614	-0.665672075021067
ENSG00000276509	-0.492539367717829	0.199879528480949	0.013732668375461	4.31576011669062	-0.614071012700122	0.354864491139763	-1.73043803488997	0.0835520432637398	0.4380215222014	-1.26969890511302	-1.26277598523896
ENSG00000290578	-0.164162134772077	0.153667074009585	0.285386383457849	5.78379497770811	-0.186320730135321	0.299649447947897	-0.621795672948206	0.534076231951243	0.852282838760729	-0.248353112479416	-0.257465645331554
ENSG00000291242	-0.0724709471968389	0.0829570631909433	0.382338380048365	65.8035390424123	-0.0882365549879352	0.150761853159911	-0.585271095695169	0.558365446834381	0.866030458793476	0.0368323366196655	-0.0269455510706753
ENSG00000289321	-0.0897405904285145	0.190003795735791	0.636705917996708	14.4284500924974	-0.108705789935605	0.309897794206124	-0.350779489134734	0.72575378595311	0.927358144228695	-0.0168811236489674	-0.0750529033779622
ENSG00000290557	0.121152456897699	0.117781426822514	0.303657774517846	8.56208498226615	0.24340327976682	0.238641817794106	1.01995233700751	0.307751066131846	0.719557569301788	0.63905572267281	0.752483402207993
ENSG00000291243	-0.374769921992148	0.289317756329805	0.195196936231404	4.21020420689102	-0.575627294998339	0.473486078890236	-1.21572168784245	0.224090959552737	0.642882415230611	-0.903402719431395	-1.17242451503454
NBPF12	-0.205182060931142	0.0966646078133544	0.0337858541757938	56.5458641755645	-0.268490709668406	0.157762665858036	-1.70186468521018	0.0887807372085127	0.446511784850766	-0.375936649927712	-0.45058376452783
PRKAB2	-0.0419421025915052	0.0654482481714262	0.521624187065688	38.969319560062	-0.0221599183852626	0.124557852712643	-0.177908641668589	0.858794724047246	0.971028137283306	0.131785652085277	0.128349556169628
ENSG00000237188	0.0178907709264427	0.0498202791035379	0.719515646403326	76.4771967956971	0.0707210896505672	0.0992036322634882	0.712888107390358	0.475914998858595	0.82529296748341	0.317882760829811	0.346641025668065
FMO5	-0.013681927035639	0.130660963593433	0.916603390969198	36.3343778664605	0.0355761808462069	0.249114845256086	0.142810360456982	0.886439954494737	0.978284436162445	0.219682767071441	0.26404250579269
CHD1L	-0.567598225230889	0.265558281578494	0.0325673216006305	2.54334805817512	-0.51109476427151	0.459087762418709	-1.11328335475292	0.265586752961717	0.684282855225432	-1.50315311761476	-1.0207584073909
LINC00624	0.104053499896382	0.178654307649092	0.560277563515604	13.3138818427654	0.16344105225672	0.295128860117539	0.553795559646816	0.579718767511831	0.876583760023996	0.58587314471192	0.564554001820622
ENSG00000289419	-0.104854772920875	0.10999149853539	0.340438656244486	9.73431973960589	-0.161332770421646	0.221043961442203	-0.729867350227659	0.465471271340207	0.820944076789299	-0.0638904932060206	-0.198738263264795
ACP6	-0.0235419955574314	0.0675896459723673	0.727609095888186	151.152452626769	-0.00656937744671488	0.118988471306644	-0.0552102012453376	0.955971001914495	0.990501068161148	0.189015173555677	0.164990869218667
GPR89B	0.00436673809143353	0.134950345705602	0.974186468590624	35.2102729973717	0.0253673730061947	0.238336044993702	0.106435319117866	0.915236971617246	0.98318600311492	0.275819205108952	0.240049488141937
ENSG00000290705	-0.013656142997313	0.132344087370579	0.91781483526243	8.59866243709681	-0.0484108898686556	0.282427367264696	-0.171410052565069	0.86390135095517	0.972907906799946	0.219762962701403	0.0666538095142849
NBPF11	-0.237901269980493	0.112162570479943	0.0339184578130466	37.6354567698466	-0.295051716892289	0.180554131176211	-1.63414547742658	0.102228307682088	0.475876843423154	-0.477702616468928	-0.513008165606934
ENSG00000227733	-0.0427603158766023	0.137211531843715	0.755315715186673	35.4199730387581	-0.0209326262607203	0.237403003763797	-0.0881733841984035	0.92973887123962	0.985956393522732	0.129240778042962	0.131233971477296
LINC01138	0.0697408671208954	0.0753131288082794	0.354439702044192	501.881072148083	0.139279355664087	0.130642699596817	1.06610898346347	0.286374379131793	0.703258459346287	0.47915118105735	0.507768525797939
ENSG00000224481	0.257311035220459	0.225244669823176	0.253303425292857	2.95573180286676	0.739732410284862	0.415154099032493	1.78182610266595	0.0747775942005063	0.418285625116957	1.06254729623113	1.9189696144794
ENSG00000272824	0.0729720206957706	0.16088552017019	0.650142040233745	4.6680322708801	0.252024531154965	0.323667593992065	0.778652345285897	0.4361845351158	0.804926257261985	0.489200979819121	0.772745301537377
ENSG00000291232	-0.0308845721947469	0.0848328199058072	0.715810249892742	38.4211513369266	-0.00748604715656458	0.154165989454358	-0.0485583570219351	0.961271257073088	0.99144071120303	0.166177689701092	0.162836487152415
NBPF14	-0.161972919204691	0.0914139870091687	0.0764175596499237	67.4335937508276	-0.185572569534216	0.14830444105298	-1.25129475703241	0.210826957623951	0.629426122316897	-0.241544034734107	-0.255707297952583
NOTCH2NLB	-0.438454503991126	0.162599328930011	0.0070065393050607	8.4887848314748	-0.602235872232476	0.283410625941796	-2.1249586892912	0.0335900600951469	0.295749573274102	-1.10147972768437	-1.23496071644465
PDE4DIP	-0.0437322286416232	0.0581787818458929	0.452239365329757	433.853298361929	-0.0195813139411686	0.0983108004495358	-0.199177647335095	0.842123783944771	0.966557595590162	0.1262178552768	0.13440986241802
NBPF9	-0.291769172426808	0.0843457589457145	0.000541774739696457	44.4837778405976	-0.364063165431782	0.148303136507715	-2.45485816419563	0.0140940185161133	0.195089823409845	-0.645246983135266	-0.675200747626397
ENSG00000274265	-0.0777023154347954	0.0732632666577439	0.288876098742826	113.930150290417	-0.0742762943011136	0.123183692120587	-0.602971814064503	0.546527439999075	0.859763651433481	0.0205613062208052	0.00586423302137508
ENSG00000289614	-0.21893838846371	0.188640974979899	0.245800997359161	10.0057007512955	-0.218581415477563	0.301908374503124	-0.723999179675958	0.46906623869161	0.822084690012238	-0.418722707662109	-0.33328558483596
ENSG00000291233	0.15994666837311	0.0990336471109904	0.106294671088851	23.8506266621897	0.224994103947142	0.175034668563784	1.2854259432905	0.198643480227554	0.614056887642881	0.759716659831917	0.709217656853655
ENSG00000272755	-0.206771591711292	0.152326132724709	0.174645602494528	5.29364905610214	-0.228716938818688	0.293689375234282	-0.778771580130318	0.436114281799264	0.804926257261985	-0.380880538881293	-0.357106367265628
NOTCH2NLC	-0.353859139660023	0.0943807306199865	0.000177347834370755	100.461926224972	-0.473753786847859	0.145731648592574	-3.25086411512673	0.00115054834238221	0.0550865645622489	-0.838364289805789	-0.932998627359521
NBPF19	-0.35966054090359	0.0959712166667109	0.000178543495311872	63.7373031952235	-0.459525827590648	0.155860819203689	-2.94830881769017	0.00319517703530647	0.0979295760784979	-0.856408283594104	-0.899559690811563
LINC00869	-0.224692112809687	0.110851883999842	0.0426667083826487	47.901950070257	-0.365248318074479	0.199931288315722	-1.82686922668	0.0677194341715825	0.401320520900053	-0.436618412854642	-0.677986125578524
H2BC18	-0.749405852230415	0.308085232834157	0.0149965340341202	4.57464069711828	-1.13313036166099	0.48597300945885	-2.33167344606808	0.019717876771458	0.233215836287119	-2.06862610500466	-2.48268337467924
ENSG00000290791	-0.272272886156119	0.134023113854297	0.0422005716953658	9.95720694439802	-0.329042715559239	0.252582798153065	-1.30271229064395	0.192673004405242	0.608643067685177	-0.584608035130496	-0.592894734515248
ENSG00000290792	-0.418993425900142	0.193147469106945	0.0300604568697405	5.77972669407061	-0.649951280386287	0.350508390716638	-1.85431018942918	0.0636947951977063	0.391952928992673	-1.04095028704674	-1.34710276554467
H2BC21	-0.703664509845337	0.187784934748683	0.000178831641562812	9.3828964806698	-0.945200509179703	0.32453897253635	-2.91244069022816	0.00358616295952253	0.101507179231384	-1.92635763171458	-2.04100552763283
BOLA1	-0.119168347054071	0.139079698334456	0.391536104556788	5.4989506637695	-0.119226172044003	0.264588030068578	-0.450610604013725	0.652270222665032	0.905728053265997	-0.108409745004769	-0.099778191342553
SV2A	0.580866465789902	0.955483697684076	0.543234414123763	4.60484375579999	1.49703782818606	1.48883637698928	1.00550863165593	0.314651995247165	0.724794328274559	2.06889592378793	3.6988093904324
SF3B4	-0.619571883603173	0.150541848682065	3.86152931518292e-05	7.74627255872574	-0.789763790234499	0.273444347420829	-2.88820667782559	0.00387445202216799	0.106564538668317	-1.6648058510583	-1.67569392615371
MTMR11	0.120642692736294	0.202388832837579	0.551112683681309	6.26804593208988	0.152684208768141	0.367770357375363	0.41516181417608	0.678023450724818	0.912846093123755	0.637470212383877	0.539272975893548
OTUD7B	0.0535255575481597	0.094087541619685	0.569430099685056	323.261544864971	0.14206243152918	0.161401038476599	0.880182884013952	0.378760244145086	0.773237621769282	0.428716995776603	0.514309386337291
ENSG00000285184	-0.0746878230269752	0.069068241232044	0.279535786206734	59.4547483998717	-0.0704807339033302	0.114579189487244	-0.615126832531634	0.538470963010075	0.855270380173764	0.0299372276573616	0.0147846622277699
VPS45	0.10775202360387	0.0349821490901403	0.00206861476294932	248.106791258964	0.172410686406587	0.0712103628500316	2.4211460173245	0.015471661218785	0.204822230985797	0.597376596378507	0.585634679785298
PLEKHO1	-0.00950429424007397	0.138953052544479	0.945467763503132	74.5506838230459	0.0457109266103764	0.228716541118501	0.199858420326026	0.841591310083359	0.966526570323644	0.23267638310457	0.287861460739865
LINC02988	0.157381855319141	0.185743369113145	0.396823430540556	4.18930587062702	0.223209985135776	0.346595249658239	0.644007629521388	0.519570486587816	0.846929318076884	0.751739367989655	0.705024572332622
ANP32E	0.0276877668294569	0.05187945156943	0.59355306355947	46.5609702878119	0.0890198544327913	0.113123700759963	0.786924878118004	0.431325843108063	0.801330890588465	0.348354180715505	0.38964728000132
APH1A	-0.0703616487483892	0.106770768498462	0.509897498926773	35.1647438745216	0.0370056771726766	0.198084596448485	0.186817540768752	0.851803693494159	0.969526613459976	0.0433928495894809	0.267402146911435
C1orf54	-0.14616271292541	0.138874602387277	0.2925794761951	85.8278970560441	-0.162138065341537	0.215159977726412	-0.753569818396728	0.451107573035623	0.813704085835412	-0.192369834929941	-0.200630889272631
CIART	-0.292051125301496	0.127754383626092	0.022252150194025	15.6567544759948	-0.367374095295357	0.230304756335835	-1.59516503758023	0.110675334818845	0.492216281775023	-0.646123936082644	-0.682982184979523
MRPS21	-0.0573103107267749	0.111237306613907	0.606407927659278	60.583786687314	-0.0245148507445634	0.187725280047243	-0.130588968829312	0.896100469591861	0.980742608583068	0.0839861911468015	0.1228149301341
PRPF3	0.135646131965418	0.0586305018397265	0.0206909820315536	98.7918791664737	0.224774221361856	0.102578415552356	2.19124286675234	0.0284342220622276	0.278734314478135	0.684135139164082	0.708700882825527
RPRD2	0.0202792359190245	0.0475289900160362	0.669619064509784	302.727500731987	0.0577442577428969	0.0774603317995149	0.745468763190329	0.455988387922835	0.815150230013193	0.325311560473266	0.316142522621384
TARS2	0.106343245288286	0.144729619688054	0.462478475275376	16.2698885632832	0.197154315953465	0.248747447123532	0.792588298828065	0.428017728291371	0.798999691517484	0.592994898559605	0.643787830453402
ECM1	-0.257442531300372	0.284087746972997	0.364825876953296	4.72305031702401	-0.255212468200039	0.524030505302766	-0.487018342668021	0.626245332243954	0.897144335800349	-0.538481449559069	-0.41937688053959
FALEC	0.146302962958104	0.164735730385491	0.374483172651868	7.67138447230709	0.2643227183424	0.286778762363502	0.921695582211077	0.356687385586842	0.757306692013047	0.717280888641135	0.801648835317677
ADAMTSL4-AS2	-0.43697862516075	0.196934846683057	0.0264935652007222	4.65054329176437	-0.595402777532205	0.342440374487655	-1.73870495972626	0.082086673188062	0.435049100645548	-1.09688932834298	-1.21890139156341
ADAMTSL4	-0.29886232262943	0.127506461996324	0.0190833167188988	7.06010950042984	-0.307922485102139	0.27316236987883	-1.12725074555008	0.25963648072708	0.679001926012188	-0.667308680442897	-0.543257394868291
MCL1	-0.111401928908635	0.101044182214633	0.270241270923588	145.904877754992	-0.0635155651166293	0.176379455375885	-0.360107502210336	0.718766742686687	0.925666841492072	-0.0842539945420539	0.0311543912165752
ENSA	0.132495459849491	0.0623690264807345	0.033638451509479	277.4642304284	0.200806557673202	0.0963215352808015	2.08475246047315	0.0370917760031532	0.308928015468032	0.674335660434382	0.652371428207395
ENSG00000288880	0.0513888418603329	0.0865700489486683	0.552773028895908	24.3282471908694	0.0813672279916428	0.174308348307146	0.466800522074061	0.640642602300992	0.903064944522735	0.422071207461015	0.371661869348622
GOLPH3L	-0.086958049530455	0.0733467051438896	0.23579002058202	35.889449757719	-0.101473820671935	0.138605273096888	-0.732106494974424	0.464103569841012	0.820032687545945	-0.00822663681512074	-0.058056132656815
CTSS	-0.245356877942244	0.311159968795405	0.430390689264675	3.22968804821698	-0.289679798613935	0.520680682567273	-0.556348273159735	0.577972792825165	0.875932591476386	-0.500891659615893	-0.500382937265795
CTSK	-0.2671787596183	0.236520431814408	0.258635400622932	5.91886718670215	-0.33721456789744	0.38599186950013	-0.873631271907726	0.382319090251518	0.774445723374323	-0.568763865119463	-0.612100443983236
ARNT	-0.0422647914390729	0.0353444875064323	0.231776236272267	93.132526368036	-0.0321640267493746	0.0694467102288246	-0.463146873961274	0.64325909326372	0.903430425234239	0.130781998775221	0.104837628790662
SETDB1	-0.0925906777439075	0.0592199880720017	0.117934137203288	50.7545497009246	-0.0961460437936581	0.112936572264182	-0.851327801668646	0.394587285301898	0.781310826671851	-0.0257456988879456	-0.045534646633857
CERS2	-0.40112984608295	0.12820890351348	0.001755691258888	23.1608348684873	-0.466342123347496	0.228684350956557	-2.0392393331544	0.041426147089201	0.323712202404273	-0.985389516514644	-0.915579534359389
MINDY1	-0.124419668119662	0.121714933037762	0.306675895568097	14.4188979408469	-0.123798358922705	0.239522949176405	-0.516853851993653	0.605258184220883	0.888854321537982	-0.124742834324014	-0.11052386921233
PRUNE1	0.106603700003138	0.136430903914554	0.434581959858643	18.3367016994553	0.179263183981862	0.224206565493871	0.799544757250931	0.423974605151157	0.796403145595364	0.593804986167689	0.601739605830721
BNIPL	0.0179612044522074	0.199937546116369	0.928419069960327	2.84981597809401	-0.00718894292531118	0.432449615713453	-0.0166237699470513	0.986736761501779	0.996496536417426	0.318101828956291	0.163534749591701
C1orf56	-0.225968004379162	0.115877545953293	0.0511691356153403	28.3878588973889	-0.242170859045482	0.198301915872633	-1.2212229921219	0.222001601132833	0.641661858390243	-0.440586795420785	-0.388726136246696
CDC42SE1	0.0275996372052081	0.0779975071079407	0.723449192574652	58.1059389084063	0.11236817556789	0.147910026846524	0.759706275251281	0.447430176915293	0.811012720657841	0.348080072732666	0.444521138916977
GABPB2	-0.167670727283891	0.0706148564165548	0.0175756007824502	82.045289124734	-0.216052270386521	0.120881607038953	-1.78730474948848	0.0738882468151325	0.416274893791416	-0.259265824569292	-0.327341519303364
SEMA6C	-0.307085619001388	0.116038659676027	0.00813516683938633	8.36194297576512	-0.44981386388937	0.249002825840012	-1.80646087999974	0.0708463794403709	0.407891397198911	-0.692885451023902	-0.876734369759387
SCNM1	-0.0249784251924327	0.112177086160957	0.823792674925035	8.81167086911711	-0.00607478995829485	0.219771369814145	-0.0276414073563456	0.977948155976278	0.994256091154816	0.18454747233607	0.166153262176343
LYSMD1	0.174829645620864	0.208449687651542	0.401629889418504	5.30598599317885	0.212128198762342	0.396184758229208	0.535427459931758	0.592354306012822	0.882194192256606	0.806006915881325	0.67897985680594
VPS72	-0.43331273781428	0.185503942776739	0.0194981182732379	11.3562618704699	-0.618977793004829	0.318004937888643	-1.9464408229459	0.0516018098894578	0.35437563849936	-1.0854873849622	-1.27430803367245
PIP5K1A	-0.0115895000136293	0.0606904574349922	0.848556282940934	170.119140477711	0.00518302671710156	0.0975079700002994	0.0531549033077568	0.957608486731796	0.990828760233696	0.226190805147502	0.192611688903025
PSMD4	-0.192676508250461	0.152028267956245	0.205021981785705	24.8188779795551	-0.251122967137461	0.247568539637851	-1.01435734728172	0.31041226895963	0.722342995241503	-0.337040854685167	-0.409765623993782
ZNF687	-0.365129845673401	0.179217327085033	0.0416141847474825	9.10070583780441	-0.479751243660083	0.308786442749874	-1.5536667976343	0.120263916829613	0.50869805998131	-0.873419363702086	-0.94709401336447
PI4KB	-0.108466623822284	0.0713351361160956	0.12837990425861	59.0215043946964	-0.113973041392838	0.116934985675525	-0.974670161666538	0.329723898434272	0.736781852941659	-0.075124368005079	-0.0874321409113616
RFX5	0.0457886818326031	0.17296480231565	0.791218758067968	7.09328120088212	0.0400650487419123	0.307106941950628	0.130459599797498	0.89620281560768	0.980742608583068	0.4046531306014	0.274592365124103
SELENBP1	-0.148398549735209	0.067220585471205	0.0272696935081122	66.9645169544852	-0.164278950459822	0.124086727447921	-1.32390428725561	0.185534834195116	0.601679193858259	-0.199323917885748	-0.205662455664735
PSMB4	-1.02809778214966	0.192554077820242	9.33227233055268e-08	16.6304483077438	-1.4266558140427	0.328469106903748	-4.34334853432885	1.40327238320146e-05	0.00424715421837169	-2.93543659460697	-3.17253487059409
POGZ	-0.16464866624577	0.0420619537431788	9.06171940530842e-05	492.403513244966	-0.197771195270961	0.0722463550076199	-2.73745568548202	0.00619164613293087	0.137719436098485	-0.249866362558245	-0.284376839705493
CGN	-0.0318430765500361	0.202569968159951	0.875090817019644	5.4156779908928	-0.0524567613541345	0.36620592049441	-0.143243892079389	0.886097566356541	0.978284436162445	0.163196470870195	0.0571450923863838
SNX27	-0.178028771113607	0.105553443462025	0.0916760385159187	58.1156886916756	-0.230059908119434	0.169361180859573	-1.35839811078189	0.174337393426791	0.589561167028565	-0.291482261715355	-0.360262650216799
MRPL9	-0.260816333687136	0.174402641762162	0.134788212364551	11.1686056535237	-0.341304918993369	0.283065045030574	-1.20574731845292	0.227914933956851	0.647382305284844	-0.548974926350951	-0.621713698300528
TDRKH	0.393147378520496	0.235716354500156	0.0953388892832925	7.0331848387649	0.567636429162308	0.401827036906116	1.41263871523641	0.157761979524081	0.568311964070915	1.48503662800264	1.51450496224904
THEM4	-0.0517419052977404	0.108354083186724	0.632987523285648	39.004439668096	-0.0548356414901238	0.188974428048275	-0.290174930314464	0.771682414209107	0.941698123581982	0.101305502250084	0.0515541836352057
ENSG00000285651	0.608548578620446	0.21053255698223	0.00384604988041012	5.48950511657867	0.92234423002074	0.352535890951572	2.61631298739862	0.00888850399589364	0.159756008655685	2.15499510069205	2.34814887642874
S100A10	0.271230224191621	0.19291325636391	0.15973307464432	13.3398897940964	0.391528652376258	0.34179223946139	1.14551650731815	0.251995261384618	0.672150269294094	1.10583989896439	1.10061167881374
FLG-AS1	-0.283904868515367	0.156010676823049	0.0687927499365376	94.8932236316414	-0.431175724491824	0.250470736072693	-1.72146148189817	0.085167115948667	0.44089720470799	-0.620786780337744	-0.832930507981341
S100A6	-0.544745905731589	0.211947140564059	0.0101640696076788	43.0601140703108	-0.656832543985038	0.338888790703418	-1.93819495363561	0.0525994421949459	0.358148117838186	-1.43207595991063	-1.36327529828029
S100A2	-0.61798502856446	0.18050506990843	0.000617875955881841	4.60876409536469	-0.869450200813162	0.329471513479142	-2.63892374679672	0.00831696859486979	0.155076238409734	-1.65987028441512	-1.86297509409239
ENSG00000285867	-0.134820476681138	0.070536862167632	0.0559598994636743	28.4977445468356	-0.143821800378773	0.138498274319764	-1.03843749017925	0.299066423212348	0.714341294911875	-0.157092281844959	-0.157583505539436
S100A16	-0.200943391462462	0.10363814079655	0.0525142207388117	24.4044999205294	-0.191414613496064	0.186634142760308	-1.02561412753879	0.305073505603787	0.717752754924844	-0.362753192629637	-0.269437428452612
S100A14	-0.514011741694288	0.220023335023993	0.0194824241221343	3.42199143190906	-0.906212223046553	0.421987307856352	-2.14748691767534	0.0317545375918854	0.290721148400896	-1.33648404311415	-1.94937419790019
S100A13	-0.104736896976348	0.112817834741527	0.353214738254909	73.3254218408228	-0.0656063331092924	0.185763715909578	-0.35317086971509	0.723960345128678	0.927047740222573	-0.0635238657790336	0.0262406114552415
S100A1	0.0392939946004313	0.134838223271157	0.770733298597527	75.8439466340153	0.217343859762264	0.207676448030477	1.04655035187412	0.295307010455151	0.712081435972543	0.38445282189076	0.691237845044389
ENSG00000272030	-0.359170072580823	0.209167503648792	0.0859534332888426	2.64742768018563	-0.388273822111068	0.382599373463225	-1.01483130669159	0.310186247599584	0.722335781741638	-0.854882788804516	-0.732101290975417
CHTOP	-0.147267447896677	0.0787870115869164	0.0615971728531571	51.5362069907665	-0.174537164765275	0.142571984194812	-1.22420379958229	0.220875356200765	0.640970037853308	-0.195805872211689	-0.229771589733384
SNAPIN	-0.377090964119746	0.1673907556749	0.0242743739629111	13.8297653661269	-0.525555947943295	0.279755396316378	-1.87862666766556	0.0602954872175727	0.382895546216051	-0.910621814952366	-1.05474547429679
ILF2	-0.398992246979367	0.15477313230709	0.00993979477392436	13.4840524860339	-0.530741162435314	0.260711158650785	-2.03574394430208	0.0417760739175516	0.324948451963553	-0.978740980526941	-1.06693190632486
INTS3	0.0562270014338566	0.0564451085106637	0.319184097704211	128.102860311459	0.130653119720033	0.0911869970121435	1.43280428132351	0.151913777490384	0.559393034249947	0.437119248033684	0.487494911629784
SLC27A3	-0.366787413199519	0.157069492162371	0.0195333956491024	24.5187927243642	-0.469565571661553	0.255634652606869	-1.83686197028883	0.0662302746912895	0.398746744716238	-0.878574866121115	-0.923155370197178
ENSG00000284738	-0.574227624129828	0.227358228322262	0.0115484014574088	2.43645794118297	-0.792166461541758	0.427325065055665	-1.85377953768887	0.0637707070969725	0.391952928992673	-1.52377241759601	-1.68134074956222
DENND4B	-0.142950355756057	0.113235344813304	0.206798357676179	28.530790327679	-0.182284409201844	0.181345068210506	-1.00517985407934	0.314810254034428	0.724961820058358	-0.182378498289689	-0.247979374170543
CRTC2	-0.76358912432469	0.204647625060212	0.00019054062884711	14.0006891639548	-1.05195587550296	0.322426423721733	-3.26262302996247	0.00110386247073469	0.053762543150811	-2.11274008071886	-2.29190489106953
SLC39A1	0.0231454449775846	0.119567403081266	0.846507463890882	18.7088071951202	0.186125351335947	0.23231255776022	0.801185063478383	0.423024516934774	0.796072741739445	0.334226278879619	0.617867258053117
CREB3L4	-0.254923379682114	0.145902753646569	0.0806001696313685	9.55876286218268	-0.304687897308562	0.265959359466696	-1.14561825505793	0.251953140531322	0.672150269294094	-0.530646177657807	-0.535655378722976
JTB	-0.0875148404554519	0.157004643546008	0.577252198343191	25.8368795007127	-0.0109737946874929	0.266494569944869	-0.0411783050204854	0.967153749085922	0.992390268367056	-0.00995841359976816	0.154639488111748
RAB13	0.123369001407575	0.117856823199565	0.295205612798015	16.1541537877558	0.297137312446142	0.222532968540996	1.33525074686361	0.18179429285096	0.598418842281849	0.645949801135676	0.878770586248044
RPS27	0.112040716126915	0.239852381156467	0.640411425349079	105.901698655315	0.352622034972709	0.338977935061917	1.04025070218302	0.298223441113712	0.714014141540066	0.610715639481518	1.00917228914909
NUP210L	-0.231179711538495	0.242731437272788	0.340889375266155	31.7087568200865	-0.303857283354884	0.369521795797696	-0.822298675776187	0.410906930210611	0.790348565237568	-0.456796674320954	-0.533703247233788
TPM3	-0.246273858927093	0.122413894192173	0.044239657172613	33.0515781586546	-0.345648577464659	0.216764871459782	-1.59457837949905	0.11080655057357	0.492457948825766	-0.50374372905566	-0.631922282496035
C1orf43	-0.122649238187323	0.105238733566406	0.243841669953331	46.5316978837391	-0.120478713896181	0.179182024632378	-0.672381697569067	0.501340731425285	0.838569432243872	-0.119236297995883	-0.102721949246371
UBAP2L	-0.14073848199012	0.0601438372256442	0.0192821063374396	69.5451907096364	-0.188172809816045	0.114760830651144	-1.63969543221643	0.101068509166114	0.473428073930522	-0.175498947157565	-0.261818453334859
HAX1	-0.168903986739419	0.115234774983089	0.142719681963035	17.0177112782562	-0.120678359697771	0.216239936796728	-0.558076188355585	0.576792359708414	0.875694591755501	-0.263101609239349	-0.103191162235441
ATP8B2	-0.0125652426808308	0.0595164066088145	0.832791812901607	77.4205244744414	0.0157658286597622	0.118430800478011	0.133122706222774	0.894096337997545	0.980336319880993	0.223155970305575	0.217483677658607
IL6R-AS1	0.307345114014536	0.25828149061674	0.234061396610669	5.71161654924054	0.675706221204676	0.470022956516302	1.43760259331342	0.150546844689956	0.556782306822182	1.21816739024986	1.76849352473555
IL6R	0.0172470956848337	0.109871144263142	0.875264028623339	107.739154686783	0.0994487783888666	0.18920532523463	0.525612998817776	0.599157123267057	0.884874418517492	0.315880749320236	0.41415762053058
SHE	0.269573926254502	0.155575952989775	0.0831404633888755	8.89387147142744	0.361577300803132	0.297357279998273	1.21596922330347	0.223996646234598	0.642882415230611	1.10068834532516	1.03021919829889
TDRD10	0.278616689350574	0.190852877486255	0.144331136109056	10.2594783613574	0.44176456867702	0.316620898626659	1.39524766240375	0.162941168701496	0.575952005906499	1.12881388849727	1.2186774946656
UBE2Q1	-0.425831548718204	0.152866990513206	0.00534230866978875	15.402995082794	-0.645362190687354	0.26696968993704	-2.41736127737779	0.015633491784268	0.206086515838896	-1.06221877727393	-1.33631736220738
ADAR	-0.0505060898360726	0.0717642656713927	0.481571223260228	102.020550739528	-0.0255687539452763	0.131996769896854	-0.193707421516878	0.846404980384905	0.96826813702203	0.105149236819997	0.120338018187752
KCNN3	0.0432496676359331	0.089708906199378	0.629726960178216	597.249508611122	0.0767494513382537	0.144503214886772	0.531126254861473	0.595331291552715	0.883097327194728	0.396756080480284	0.36080904515129
PMVK	0.0368099340603033	0.15390152425134	0.810967181769169	31.9745324382567	0.154014722872501	0.270267180834892	0.569860988658442	0.568771986079286	0.871517693459166	0.376726693137717	0.542399986303655
PBXIP1	-0.10327921420342	0.0539234517126652	0.0554551369314025	192.904924157458	0.00143384344965993	0.124516890851506	0.0115152525882603	0.990812360794953	0.998353480894938	-0.0589900613073638	0.183800256488843
PYGO2	-0.256034284032299	0.0885945726032454	0.00385297585609298	14.9473456020399	-0.343347808766925	0.169461020054598	-2.0261167356145	0.0427528234918689	0.327631859599633	-0.534101403447674	-0.626514953370034
ENSG00000271380	0.218603132396381	0.236631118916163	0.35558318262807	2.97093082268071	0.355450218016305	0.40804632387258	0.871102610710694	0.383698128776181	0.774457061209631	0.942154803315603	1.01581916180532
SHC1	-0.0280460929832522	0.115347153023478	0.807893008482641	44.369602573892	0.00294537910314784	0.196225964425162	0.0150101395183672	0.988024091128424	0.996961354134192	0.175006160463609	0.187352708663693
CKS1B	0.042947850447801	0.237536669112209	0.856520529349751	3.89959619992458	0.0615948519648118	0.419560638308055	0.146807985165632	0.883283581729891	0.97793156068289	0.395817343916613	0.325192293817017
FLAD1	-0.117500704880895	0.100872932440662	0.244084252797426	18.6782019119459	-0.17194889760558	0.196020712716656	-0.877197594185514	0.380379322598826	0.773745049666255	-0.103222907592467	-0.223688573908165
ZBTB7B	-0.141770817668481	0.109934289409679	0.197190972275181	20.1279907897177	-0.141021582752791	0.18296043870104	-0.77077636976605	0.440839495957844	0.807620195827151	-0.1787098022227	-0.151002357967746
DCST2	-0.0250887263806343	0.209887388771716	0.904852126678209	3.59075977797982	-0.311204681865863	0.407667829859523	-0.763378071733305	0.44523795365259	0.809432379755202	0.184204404537241	-0.550971302909213
ADAM15	-0.380561073126075	0.145311987745049	0.00882075596484208	21.4881160628876	-0.475553171531106	0.249373941623465	-1.90698822994567	0.0565221116683732	0.369565192756161	-0.921414832488328	-0.93722759014756
EFNA4	-0.502547982620334	0.195146506334433	0.0100172195007058	2.80904265755138	-0.804420229581487	0.38663602993852	-2.08056199446647	0.0374740156467628	0.31043357341006	-1.30082851976098	-1.71013988825432
EFNA1	-0.440213615796276	0.232603023091754	0.0584173009712074	23.8855201860397	-0.554957787270052	0.370102128475046	-1.49947202291615	0.13375122134704	0.530201449507594	-1.10695106144538	-1.12384647619503
SLC50A1	-0.116437978660452	0.128427314825162	0.364594574177287	7.16445719229835	-0.201879850104272	0.243055123691904	-0.830592859092222	0.406203670144681	0.787458081354478	-0.0999175293717104	-0.294033111963857
DPM3	-0.322780645210915	0.226818916354782	0.154714011111404	8.54787085581586	-0.39535785135249	0.372421724469136	-1.06158643649494	0.288423473877984	0.705635163879335	-0.741701408331826	-0.748750369035417
KRTCAP2	-0.563674963946972	0.160782344831019	0.000455192271954694	23.6334117693156	-0.68286152050085	0.262212126670415	-2.60423318010447	0.00920800861355742	0.161928876415839	-1.49095066871236	-1.42444930632923
MUC1	-0.205048901402628	0.130093238540019	0.114986910821696	15.006469625166	-0.240018507275641	0.23363776354482	-1.02731041264054	0.304274320840262	0.717372325552986	-0.375522486244754	-0.383667620618453
THBS3-AS1	-0.0132609992573724	0.0928912932480524	0.886481104199866	82.6500242213922	0.0126063658978669	0.16867776025861	0.074736384207019	0.94042445820045	0.987971953167775	0.22099197115809	0.210058222404572
MTX1	-0.020275507699834	0.114376185904142	0.859296031010492	10.6312254056023	0.0437544547631468	0.241674469114865	0.181047070976913	0.856330629160394	0.970277595568452	0.199174871900528	0.283263307429564
GBAP1	0.168023861068264	0.147021688656196	0.253100524328469	8.7727469397536	0.223780073137413	0.26454005182111	0.845921332504839	0.397596631088379	0.783478204592911	0.784839006778697	0.706364408648489
GBA1	0.0762735158619196	0.172399463761975	0.658183021423618	4.31391579804732	0.093819240809703	0.345115855679485	0.27184853800758	0.785738482151049	0.947113698103234	0.49946956076518	0.400926928306845
ENTREP3	-0.0834908799956466	0.116176986427698	0.472355066298827	15.7013236165271	-0.059622141362349	0.207858727516457	-0.286839730401161	0.774235040135079	0.942641311346129	0.00255723813551844	0.0403048215432371
SCAMP3	-0.032892281383339	0.102543492741397	0.748389091410778	30.3626677294526	0.0277460581619132	0.173482277644254	0.159935980427983	0.872931505043262	0.976144469178965	0.159933147976303	0.245639938645183
CLK2	0.0381206017733674	0.10149028351113	0.707208054040606	23.7691804743079	0.0814433858204083	0.190325875193409	0.427915467288122	0.668712665678152	0.911094129467765	0.380803239316849	0.37184085754768
HCN3	-0.571646386497885	0.293715902681691	0.0516239762293695	2.90955325681957	-0.733715938840802	0.482667092747063	-1.52012836562964	0.128478716744722	0.520368354196377	-1.51574404068472	-1.54396874248386
FDPS	0.0418786989415149	0.114858419234734	0.715401439526884	72.0325241548196	0.120719084202691	0.20569559117761	0.586882215178131	0.55728281504191	0.865254668222458	0.392491981245038	0.464147671359806
RUSC1-AS1	-0.604280821925864	0.157673678208183	0.000126859212045455	8.16891243560956	-0.779386824646019	0.2687678873202	-2.89985099193598	0.00373340093476325	0.104074691518589	-1.61724633735839	-1.65130569959215
RUSC1	-1.32037925895913	0.401331169755515	0.00100187639629623	6.39006984480632	-1.78131241312787	0.594874620164942	-2.99443336922654	0.00274955102984453	0.0899655220170558	-3.844514407116	-4.00605844897466
ASH1L	0.0119465220578313	0.0429925082736497	0.781108693684668	563.111420097328	0.0689639529620089	0.0800154499024221	0.861882961929348	0.388751925736607	0.777874477866674	0.29939447064641	0.342511355265403
ASH1L-AS1	0.0641647511524933	0.21849557194957	0.769013030610454	3.56878998888076	0.161871056160413	0.402905104045496	0.40175975567223	0.687860842579077	0.914208499306887	0.461807888002361	0.560864154324162
MSTO1	-0.202873160937686	0.0734339319721306	0.00573320368743863	63.8806634408206	-0.239394740976944	0.125716553544732	-1.90424199699178	0.0568786744787515	0.370325325555387	-0.36875531986785	-0.382201628109914
ENSG00000287839	-0.0661506398555541	0.219255535218747	0.762876439642944	5.76809624185887	0.00424550702015542	0.381391660413792	0.0111316199613522	0.991118435719982	0.998375597643585	0.0564902746967518	0.190408304630417
YY1AP1	-0.0763546715114059	0.0678554954223428	0.260481392182882	111.326256222919	-0.0485874881585846	0.12742645246979	-0.381298287889664	0.702981923937276	0.919948515214261	0.024752858840866	0.0662387634135294
DAP3	-0.0170171449239193	0.0731562725203488	0.816061454978427	102.883265555835	0.0119142379631391	0.122370233769299	0.0973622227902305	0.922438744001843	0.98401948315085	0.209309298950178	0.208431564521032
GON4L	0.0353409969761087	0.0527966134202956	0.503253107709624	173.688696445252	0.0928585692673919	0.0925120148994413	1.0037460471305	0.315501035921984	0.726059342544698	0.372157884584435	0.398669131938017
SYT11	0.0357941651606091	0.0977370183094369	0.714193939489441	238.040513176725	0.225321707705344	0.181469310537116	1.24165186409996	0.214365037230501	0.633636731081227	0.373567365425853	0.709987600110121
RIT1	-0.0284031112642664	0.0899795645953181	0.752259224910696	34.9317789941131	-0.0598101737650322	0.166743413894896	-0.358695869107806	0.719822619001318	0.925824797098152	0.173895732935074	0.0398629026799187
KHDC4	-0.15856096928988	0.0574489845625927	0.00577959047387971	73.3869016655396	-0.192856006893174	0.101267454254634	-1.9044223863695	0.0568551959618925	0.370325325555387	-0.230931908372884	-0.272825030390127
SSR2	0.0292514560862111	0.14040734140014	0.834969114355728	16.401386915655	0.144628769766066	0.235464634100874	0.614227144209291	0.539065238572261	0.855648691567826	0.353217695244346	0.52034086421212
UBQLN4	-0.332365467619595	0.18071682117788	0.0658930240410113	15.2779656402429	-0.455192136772027	0.29609769090662	-1.53730390594495	0.124218905435624	0.516318585913928	-0.771512908819935	-0.889374532864271
LAMTOR2	-0.567754421294195	0.213220846085648	0.0077504310157543	9.27242727702024	-0.836721606584337	0.357299763622825	-2.3417916600348	0.019191424537703	0.230361787599825	-1.50363893141693	-1.78605546240544
MEX3A	-0.0203460081455689	0.354332621646449	0.954210116752878	2.37475035295521	-0.147156269327256	0.554342585394529	-0.26546087781173	0.790654443988411	0.948134022499234	0.19895559563407	-0.165420265089681
LMNA	-0.115909162383569	0.0722401229298361	0.108604234644502	60.9499072049756	-0.125377365419407	0.136702382702148	-0.917155670158172	0.359061072518592	0.759292092092029	-0.0982727616311891	-0.114234893196693
SEMA4A	-0.0640173901509928	0.0864656977210402	0.459070034085582	37.9668334634557	-0.0407004639526679	0.160405567123896	-0.253734734289061	0.799700497910451	0.951265124145362	0.0631252828270214	0.0847750620636812
SLC25A44	0.124890526564498	0.110449924268202	0.258163094783365	17.9315747276589	0.273074724675497	0.222575044523549	1.22688833000146	0.219864565353197	0.639759115810022	0.650682173424305	0.822218038472477
PMF1	-0.110696378050838	0.0693352370258138	0.110368608420004	25.216919609933	-0.10920231364014	0.136898879399424	-0.7976859571036	0.425052755085352	0.797004551315233	-0.0820595324180043	-0.0762198468833767
BGLAP	-0.590267040442172	0.37553670634153	0.115997901904525	3.21600967928465	-0.766472686726513	0.60477281168882	-1.26737292403431	0.205021976507753	0.620346863535284	-1.57365952523729	-1.62095454166041
PAQR6	-0.254764766463973	0.103049422684281	0.0134262556231161	63.1081804131741	-0.236214446287177	0.189195832859979	-1.24851822958488	0.211841336757516	0.630280127012755	-0.530152845822494	-0.374727213092804
SMG5	0.0441338067281055	0.0583426249048769	0.449374014270908	48.2979011420886	0.100218986716108	0.110464274948349	0.907252473824397	0.364273300468304	0.762984202871636	0.399506002372836	0.415967785074752
TMEM79	-0.0365443928301409	0.137661067244522	0.790650163113015	11.0858314015532	-0.0489750261210663	0.248409956794302	-0.197154038240184	0.843706996793042	0.967343749663609	0.148574051528114	0.0653279611612119
GLMP	-0.227226648619427	0.149665748004341	0.128957066969398	10.4067566381819	-0.223081873090014	0.275863798508044	-0.808666719941178	0.418706875882904	0.794495193699703	-0.444501533929557	-0.343862682634665
CCT3	0.103664575242755	0.152785785074315	0.497457129667036	66.7540377029443	0.214906361782355	0.249460849817039	0.861483322693612	0.388971902508011	0.777874477866674	0.584663479367371	0.685509171043258
TSACC	0.799763049664895	0.272566647896586	0.00334416591670243	2.50929350001846	1.20775947345927	0.466363986107825	2.58973572024498	0.00960496386798594	0.165019042868806	2.74972602567117	3.01893953885799
RHBG	-0.240414804024065	0.659830600518777	0.715590415732693	1.86325937651552	0.25073699178769	0.900684583493846	0.278384904530126	0.780716906143041	0.945390610822123	-0.485520416128833	0.76971929152238
MIR9-1HG	-0.133319150202217	0.0762331337814484	0.0803195955074428	790.894936524709	-0.100606481930988	0.122446790034782	-0.821634294393583	0.411285064935084	0.7905259539165	-0.152422733140683	-0.0560176895744429
MEF2D	-0.214494634740024	0.104879430317521	0.0408396325188425	44.3318431444905	-0.280547821638929	0.179948107443893	-1.55904847027304	0.118984908485463	0.50652754767124	-0.404901380499832	-0.478920716781163
NAXE	-0.0929533026130128	0.21726857515021	0.668777279342956	26.0708655428107	-0.121443890605745	0.33484430215192	-0.362687642660396	0.716838231809307	0.92481514436425	-0.02687356448643	-0.104990333781724
GPATCH4	0.64325313440599	0.229016386033636	0.00497319845858737	6.54207539369972	0.929626174372991	0.395942858767002	2.3478796341167	0.0188806215813825	0.229106900863589	2.26293605542517	2.36526309996135
BCAN-AS1	-0.0947527066111697	0.221566920506623	0.668907229187626	4.01614118687216	-0.014089929130685	0.370087855821899	-0.0380718494515143	0.969630395915273	0.992461727053976	-0.0324702183295704	0.147315864249949
BCAN	-0.0500409029073263	0.0939185252487021	0.594163832123952	186.238719461172	0.0602835676050258	0.152235951341439	0.395987722176216	0.692114085764257	0.915635273437235	0.106596099345152	0.322110477675254
ENSG00000272405	-0.359797643809242	0.165245593785582	0.0294543954797323	11.7271722302156	-0.443664571441555	0.272161622282531	-1.63015111285965	0.103069563261557	0.47677260371727	-0.856834712291945	-0.862282135516932
ISG20L2	0.0168333698869241	0.09602584653135	0.860843592739964	12.7720934389066	0.0559176479285922	0.187416514085357	0.298360302994032	0.765428183650634	0.941017620551122	0.314593945423363	0.311849574590383
METTL25B	-0.166932385196408	0.0923964951544442	0.07080967993266	22.8947947317467	-0.205183042841664	0.171765800261522	-1.1945512001182	0.232262425256546	0.652350947503214	-0.256969372474212	-0.301796365312741
MRPL24	-0.40944812233645	0.227699514941077	0.0721461164662789	9.22423666091727	-0.556287544246526	0.387884801066812	-1.43415659163893	0.151527581340638	0.558920778268222	-1.01126170131035	-1.1269717071826
HDGF	-0.144503427259524	0.119831970405317	0.227862312562327	27.6073072692662	-0.147154646688739	0.194257064205509	-0.757525330111343	0.448735196343867	0.812047209690388	-0.187208988611736	-0.165416451520536
PRCC	-0.0575632640215213	0.0728484198623684	0.42942345909102	44.3704469337894	-0.0632165197483642	0.126832396309205	-0.498425651394685	0.618184060530516	0.894282927943525	0.0831994350705522	0.031857215768825
ARHGEF11	0.0989933808974057	0.0699966305219146	0.157285802404692	282.576615857408	0.17959160158219	0.122421749218473	1.46699097773625	0.142378509707509	0.544907292673224	0.570134747736381	0.602511461801072
ETV3	-0.133573286702297	0.136270607680872	0.326984373042015	8.7548544904144	-0.118908332193163	0.264316896799901	-0.449870339856407	0.652803935258565	0.905728053265997	-0.153213169319169	-0.0990311954865384
IFI16	0.016198614139525	0.292743087079218	0.955872462217788	70.4228753972918	0.0472786201679995	0.451934854963178	0.104613794773257	0.916682268126324	0.98318753338529	0.312619676055964	0.291545896747329
AIM2	0.117455556670193	0.153073348879632	0.442893941608589	6.1460396609082	0.147815121006984	0.314025181053165	0.470711044608741	0.637847096200793	0.90188290927732	0.627557320486767	0.527829513500356
CADM3	-0.508468531372906	0.402426936374557	0.206407674877778	11.6749849524372	-0.888423560061341	0.583156361461979	-1.52347400932754	0.127640158347377	0.520287036676754	-1.31924309590037	-1.90756679867433
DUSP23	0.40157374722025	0.246658644310947	0.103513303159335	2.94454454725909	0.586150657544875	0.456259201018447	1.28468786215487	0.198901381487677	0.614170070110155	1.51124501078688	1.5580176049919
SNHG28	-0.162073638838179	0.136320123071038	0.234471385523238	9.41670721683438	-0.255035041855463	0.243074698781956	-1.04920439327269	0.294084057099734	0.711248670631192	-0.241857301195901	-0.418959888322298
VSIG8	-0.0808639799279228	0.257459500677591	0.753457034409589	2.09311347523969	-0.398779235554834	0.495027310692173	-0.805570171466378	0.420490730452195	0.795068747037021	0.0107276380983013	-0.756791399177556
ENSG00000272668	-0.131138474516097	0.10864200175804	0.227405281222478	13.9659882396177	-0.160997687061668	0.19997389469998	-0.805093521347937	0.420765714110082	0.795222802012911	-0.145640216834246	-0.197950741244947
TAGLN2	-0.858125365702065	0.234164195646442	0.000247695455766871	2.37273415530692	-1.18367199346473	0.443408719592912	-2.66948289729494	0.00759681418978262	0.146150287971198	-2.40677444941131	-2.60146769141523
KCNJ10	-0.037819899073093	0.0765298244623644	0.621175460550282	195.747294337975	0.0803045444229057	0.134104406399799	0.598821072168933	0.549292208783765	0.860837550153179	0.144606867436115	0.369164321542703
PIGM	0.113274010924301	0.0911991785107193	0.214217826484668	44.5666500499858	0.222213990771439	0.170374107293249	1.30427090302496	0.1921412324448	0.608192162753572	0.614551534074721	0.702683759307428
ENSG00000225279	0.439037574478389	0.178689255370227	0.0140106890165031	12.7887423354488	0.592923552602826	0.29563271069335	2.0056087542283	0.0448980071646704	0.335084246338176	1.62776807787897	1.57393544703759
IGSF8	-1.44165938283366	0.223335461499316	1.08126219305306e-10	11.1885114914186	-2.01575042212495	0.391667022913904	-5.14659214127417	2.65261198893492e-07	0.000280994503752862	-4.22172979180678	-4.55704102950952
ATP1A2	0.016146843461245	0.0668293469153161	0.809079996177513	1861.04788091242	0.144444057016745	0.12619701725423	1.14459168813598	0.252378337021396	0.672467698877118	0.312458654647846	0.519906747288359
ATP1A4	0.31614833160221	0.138300398823718	0.0222569575439426	12.6612708472773	0.437949932614074	0.251090518593063	1.74419143768566	0.0811257138715541	0.433606566418648	1.2455478793421	1.20971223331249
CASQ1	-0.420492006055924	0.296665718103918	0.156367965668844	4.36242157969912	-0.714705690064842	0.494042566964448	-1.44664799726918	0.147995536041192	0.553216813716419	-1.04561129391162	-1.49929033913111
PEA15	-0.48217135987291	0.171222602717411	0.00486181441568645	43.735955789317	-0.584067262083692	0.289126961072417	-2.02010653007694	0.0433723386625356	0.329722807055416	-1.23745147706995	-1.19226035506838
DCAF8	-0.113002268098523	0.0435855566059203	0.00952385290139581	147.399945690701	-0.134220752834817	0.0834317039966516	-1.60874998837617	0.107671020459269	0.486255295966998	-0.0892315006977544	-0.135018862654789
PEX19	-0.319680438984842	0.0944284261787919	0.000710678961670609	14.821638178789	-0.454228832050594	0.227352744190711	-1.99790345028592	0.0457271285217167	0.337556228795547	-0.732058892750305	-0.887110547926302
COPA	-0.262107578380188	0.0713571820060482	0.000239553182424313	112.66803809981	-0.341810421549635	0.129177542275263	-2.64605143842476	0.00814374318747154	0.153690899476994	-0.552991061460801	-0.622901744147317
NCSTN	-0.427711307341672	0.126279067396936	0.00070653013513932	27.6745214127146	-0.577867623576111	0.238621776295644	-2.42168855058791	0.0154485844305495	0.20472092065159	-1.06806535666077	-1.1776897961479
VANGL2	-0.326459050402665	0.126629749099691	0.00993568364962095	30.836257230603	-0.410739041979058	0.203247723345516	-2.02087893147424	0.0432922993719842	0.329484141021895	-0.753142285741304	-0.784899661291309
USF1	-0.520722222166773	0.147673269969345	0.000421603648436475	9.56731078878713	-0.736553807632346	0.275541502709916	-2.67311385177345	0.00751507403682021	0.145919020743019	-1.3573555296531	-1.55063837884818
ENSG00000289121	-0.179395910141907	0.184734468030608	0.331497760824335	3.5692065664937	-0.0121362165424601	0.396162786958708	-0.0306344183299707	0.975561093165432	0.993557563277305	-0.295734449609058	0.151907532674744
ARHGAP30	0.368523664772883	0.243949188939187	0.13087574330313	2.07533592251434	0.574786306417347	0.543615742198434	1.05733933328136	0.290356748172125	0.707201152798027	1.40844993467578	1.53130879810032
KLHDC9	-0.579010986235198	0.230312815400753	0.0119363720310656	7.71680423561156	-0.741691901418305	0.396356395893067	-1.87127521872614	0.0613069435649595	0.386422977494421	-1.53865002259053	-1.56271406651217
PFDN2	-0.372423880378552	0.339147078421123	0.272152491434862	8.0927460976904	-0.503986861687601	0.558356642634093	-0.902625353053923	0.366724766137749	0.764649566287057	-0.896105868459436	-1.00405322155253
NIT1	-0.121195286255021	0.106256049160112	0.254037841199632	20.7039333548377	-0.0573430876529906	0.206103894237318	-0.278224183318744	0.780840271852849	0.94542209384641	-0.114714097490608	0.0456611155133648
DEDD	-0.0359631087160004	0.105023684127513	0.732028399876104	19.2305112941414	-0.0071599367116322	0.191357319253458	-0.0374165813963388	0.970152851885642	0.992462619906431	0.150382009037763	0.16360292078345
UFC1	0.0977872541191219	0.15932110775683	0.539364263553345	18.189553705948	0.239670877698083	0.269535204765469	0.889200644148241	0.373895256707769	0.769383220904565	0.56638335334362	0.743711409423105
USP21	-0.0340254452512277	0.147225574474895	0.817228593367166	6.59687267046863	-0.0132763735720023	0.291111433935514	-0.0456058128412202	0.963624436017623	0.991864686414904	0.156408688809477	0.149227904635589
PPOX	-0.186731861408483	0.0931836620458645	0.0450794846171882	21.3155686456235	-0.215550896811133	0.166516925347023	-1.2944683932995	0.195503679870674	0.611552494287815	-0.318551326692375	-0.326163177499659
B4GALT3	-0.367161536226231	0.254133263582896	0.148525351785899	5.44570132910766	-0.51819661862764	0.417512242996726	-1.24115310944715	0.214549193167608	0.633738981352003	-0.87973849423209	-1.03744937851995
NDUFS2	-0.259695479030025	0.172587590633012	0.132396854389046	62.1054895593354	-0.310065088583227	0.273116555121203	-1.13528485464979	0.256255985899096	0.675786946476394	-0.545488752300683	-0.548292999803358
TOMM40L	-0.0013591267251951	0.121965753407383	0.991108948563733	7.41897414359071	0.00121994945781367	0.256347431342988	0.00475896891738853	0.996202906508107	0.998701318296288	0.258010150908722	0.183297557015782
SDHC	-0.0914131680469957	0.0568664927372821	0.107943646411654	45.8057912216985	-0.0516809192257816	0.122860392586567	-0.4206475181932	0.674012489593929	0.912499919819409	-0.0220833116879023	0.0589684976430496
ENSG00000289106	0.148040745891506	0.270639772604183	0.584376726011263	2.43236534043818	0.104069939311146	0.492312352664896	0.211390063133321	0.832582910026364	0.963430016019829	0.722685883596536	0.425018398528639
ENSG00000288670	-0.18072077080763	0.230826681121184	0.433669142019043	6.17820606906926	-0.30383291827019	0.391673257269195	-0.775730567842591	0.437908087276601	0.805612088489213	-0.299855139873188	-0.533645983749522
ENSG00000283696	0.279495502199765	0.113097237317744	0.0134628490844369	10.6635726481659	0.377220861722473	0.235373665066114	1.60264684503475	0.10901264514888	0.48873675023106	1.13154724427222	1.06698512034782
ENSG00000288093	0.301324574822357	0.176014023016466	0.0869086390311847	4.62127814850382	0.592159073189651	0.33343912647714	1.77591358112632	0.0757471621104547	0.42008038394312	1.19944181564727	1.57213874674296
ENSG00000283360	-0.0969100764713958	0.189108458278881	0.60833075116934	6.21542759045673	-0.102838855141658	0.347939001505683	-0.295565759218224	0.767561726045152	0.941106734341075	-0.0391802469455325	-0.0612642737678253
HSPA6	-1.50431043145484	1.00024968819993	0.132598125450828	56.3566130480323	0.263712600304415	1.73206224983396	0.152253534957936	0.878986971305114	0.977451443895381	-4.41659221981164	0.800214919322409
ATF6-DT	0.22119859137495	0.220514268208974	0.315811019945124	2.47804910906017	0.178245727046169	0.415387238236507	0.42910737412853	0.667845086073635	0.910937257674395	0.950227412625128	0.599348350886997
DUSP12	-0.181998620913459	0.162227292782463	0.261915914506814	12.0895408773148	-0.247833736665253	0.283401229865287	-0.874497745768637	0.38184724730038	0.774445723374323	-0.303829614039674	-0.402035185140014
ATF6	-0.0316204575343496	0.0432401329380877	0.464610783404158	179.45398871787	-0.0118723818384779	0.0884124256514765	-0.134284086778471	0.89317793618081	0.980155256952187	0.16388887878469	0.152527604166805
UHMK1	-0.0177282391920587	0.0485684149041049	0.715099606397646	44.6630025933603	-0.0035648233057047	0.109618987825065	-0.0325201260879512	0.974057266219843	0.99322859204412	0.207097595256791	0.172052254021637
UAP1	-0.100920526071105	0.121136017771729	0.404778512383545	34.4921067409863	-0.0857317154308829	0.217722292215679	-0.393766364291055	0.693753539671596	0.91623935446836	-0.0516538760960309	-0.0210586090646642
DDR2	0.0857397151861505	0.0670293291924283	0.200848710492442	295.735760219938	0.131192410267227	0.11645186040493	1.126580630065	0.259919832526191	0.679004507010852	0.528912110010461	0.488762366931175
HSD17B7	-0.20505166981745	0.19087582328446	0.282702862477057	73.7970635649994	-0.301242918971481	0.297435426967209	-1.01280107095209	0.311155189074731	0.722457747243913	-0.375531096795508	-0.527558897004112
CCDC190	-0.385195289910453	0.194178983692555	0.0472878919682479	30.7994614033426	-0.55224799408626	0.297832811448798	-1.85422147210667	0.0637074813740787	0.391952928992673	-0.935828553477499	-1.11747784660503
RGS5	0.000780205661623839	0.109753218029733	0.994328104270155	38.4161190523148	0.0294534903883035	0.187190135594014	0.157345312533901	0.874972710745994	0.976720572741698	0.264664077896051	0.24965279226994
RGS5-AS1	0.544334794324543	0.207557283608024	0.00872677477799286	5.80838716898212	0.924800238674616	0.37566127167327	2.46179286609815	0.0138244480216664	0.193485193657493	1.95527212406737	2.35392105471894
ENSG00000232995	0.0756533596286052	0.131841396544281	0.566088948745613	6.49394862367492	0.0999632107067818	0.264431646775426	0.378030435939756	0.705407984139627	0.920963290147652	0.49754070000346	0.415366653345899
NUF2	0.203899484917021	0.131597891644942	0.121282469162176	19.3038457697096	0.322521417692127	0.230988022800146	1.3962690090264	0.162633502548414	0.575423375071412	0.896422313414594	0.938429000311676
PBX1	-0.0764133398955636	0.0598508201831787	0.201697572980779	892.528185268825	-0.0827807304845907	0.0968853306777286	-0.854419651618321	0.392872511217109	0.78018601802293	0.0245703836224032	-0.0141231240390776
ENSG00000269887	-0.379624497261396	0.215399927434596	0.077998865827435	3.7302686281038	-0.543778460954311	0.401563955308515	-1.35415157104062	0.175688025964093	0.591061540188502	-0.918501817446783	-1.09757251964491
ENSG00000271917	0.344570193648928	0.172138547464019	0.045316716842576	3.60564070522329	0.501026352151024	0.349279984883137	1.43445480369755	0.151442517922536	0.55872861041991	1.33394788490833	1.35795614886204
RXRG	-0.138013201018842	0.113587530476427	0.224351480410192	22.5444829470698	-0.216228976516916	0.216201448014855	-1.00012732801891	0.317248892479872	0.727218214584981	-0.167022554842575	-0.327756818853716
MGST3	-0.0708285646413284	0.107027611973316	0.508113234099928	120.266075112147	-0.0202903567185663	0.195309377941303	-0.10388828704715	0.917258002390611	0.98318753338529	0.0419406094981406	0.132743450811508
ALDH9A1	-0.0719430699597265	0.0842119815018141	0.392933694873854	42.7621141790632	-0.000289047280884894	0.168189006870356	-0.00171858604948953	0.998628767399699	0.99932613307733	0.0384741836817025	0.179751071867474
TMCO1	0.076140791674611	0.0683773208909779	0.265477145396176	77.5832103794056	0.213166957509906	0.135440522312932	1.57387873193067	0.115515487687987	0.500727709340373	0.49905675111613	0.681421175846885
TMCO1-AS1	0.131006192722543	0.137093880118744	0.339277012651348	9.13820163052839	0.208201295934837	0.255864330425439	0.813717549408506	0.415806778186221	0.7933703797679	0.669703619715324	0.669750743051457
UCK2	-0.269665740547661	0.163374456544033	0.0988204507625082	22.5506675851067	-0.372799310497076	0.261244895206881	-1.42701089030603	0.153576755612362	0.561544542511412	-0.576499077106532	-0.695732673198511
FAM78B	-0.0243149599338098	0.304829119671758	0.936423469589182	12.5055548940251	-0.0497722508183674	0.48209902699445	-0.103240720332216	0.917771922410373	0.983269046329545	0.186611036379089	0.0634543020098472
POGK	-0.0186453110008918	0.125303243121565	0.881710264032117	29.6588859154557	0.039924032916056	0.213251034175272	0.187216128027038	0.851491180067397	0.969412674385367	0.204245243328821	0.274260945897507
TADA1	-0.0402049210148111	0.0752039621087124	0.592918364017802	17.7112567271635	-0.051965604674054	0.15284242476713	-0.339994636654244	0.733860566929604	0.929472631063358	0.137188776651743	0.0582994221650547
ILDR2	-0.0329261025812765	0.127127200116132	0.79563428306112	68.6193884777753	-0.00524952670057	0.218645938623695	-0.02400925776904	0.980845224204818	0.994736004178991	0.159827954513573	0.168092818314476
MAEL	0.303409055447092	0.206902535608739	0.14252990177794	15.1095045920748	0.537377657624587	0.350293757229401	1.53407717532536	0.125010667743036	0.516982449425069	1.20592513818703	1.44338997497802
POU2F1	-0.0722230177950985	0.0375098485884844	0.0541741524120781	728.937446044462	-0.078324310613766	0.0690340643063037	-1.13457481318558	0.256553511167762	0.676045625121642	0.0376034669719929	-0.00364952493764348
ENSG00000272033	-0.167882962469624	0.148346012320368	0.257761204319842	5.2847572505187	-0.313782935655983	0.273768933457555	-1.14615976215078	0.251729053612729	0.672118643586321	-0.259925935844523	-0.557030785041103
CD247	0.178697927667035	0.2991665420594	0.550294269960714	7.81154797307866	0.212738799128661	0.462598440131248	0.4598778998656	0.645603864067292	0.9039520769993	0.818038363850891	0.680414906382367
CREG1	-0.258675083436457	0.178600199537586	0.14751999765331	16.7045378462316	-0.329664907566354	0.279861960632776	-1.17795539922958	0.2388143874709	0.65851128774254	-0.542315034266203	-0.594357027080923
MPZL1	0.01806369513115	0.0578254920525673	0.754749541415154	96.7799130693176	0.067521017144424	0.106631314786417	0.633219399757649	0.526590378833214	0.848643180645064	0.318420603868861	0.339120128289367
ADCY10	-0.14978044064835	0.155742674999325	0.336191578933463	4.84152205025092	-0.137272457358671	0.336569779788791	-0.407857346683991	0.683378408825214	0.913411186561185	-0.203621988301149	-0.142191061569018
MPC2	-0.489909456971378	0.249000324343752	0.0491249859095888	13.9423916302689	-0.726671068410456	0.397996462226831	-1.82582293406493	0.0678769375807381	0.401454211876451	-1.26151914109042	-1.52741169652595
DCAF6	0.00785922556967329	0.0445856139020352	0.86007972559711	249.971684558104	0.0344987723675374	0.0854648919618455	0.403660164725169	0.686462636532992	0.913756006172754	0.286681826002998	0.261510351103239
GPR161	-0.131706071905831	0.089977546384147	0.143257899057929	45.2782426166519	-0.156444983184858	0.1571654811889	-0.995415672712658	0.319534139105848	0.728631302681799	-0.147405604771511	-0.187250852855741
TIPRL	0.0365749726974233	0.154985687325005	0.813440928843716	32.9288943657476	0.0978712177222077	0.262155138101277	0.373333204266237	0.70890046653816	0.922572725117805	0.375995897043067	0.410449994575282
SFT2D2	-0.0385503136319813	0.0885689630410315	0.663375462825199	30.7700153738098	-0.0183646859037969	0.152094168917524	-0.120745496257358	0.903892621797017	0.981940891375843	0.142335072190426	0.13726921469818
TBX19	-0.401343381743072	0.147432554638883	0.00648455798191534	8.80169073480026	-0.618930194132979	0.272606112771181	-2.27041935282094	0.0231821513722058	0.253656735705304	-0.986053672631944	-1.27419616551013
ATP1B1	1.43912158106567	0.637692620230224	0.0240228417517763	11.2091065378654	2.28171928913048	0.962562980748369	2.37046233313118	0.0177658540654803	0.222420692221657	4.73831134924157	5.54298908679899
NME7	-0.156835974663396	0.0487438401788431	0.00129288347430875	166.308841132997	-0.214896842004598	0.0869083706925437	-2.4726828991518	0.0134103073712135	0.190042892671152	-0.225566688658134	-0.324626000116785
BLZF1	-0.117524775246175	0.066329024721527	0.0764202291717544	69.9526803541654	-0.146790504383094	0.110498114476991	-1.32844352211693	0.184031629712569	0.600024788952447	-0.103297773216021	-0.164560634376787
CCDC181	0.174478223823699	0.107839240658709	0.105673924355601	15.8302837113721	0.27967038780097	0.198633437500756	1.40797235007276	0.15913925757979	0.570304487770329	0.804913894995698	0.83771934521347
SLC19A2	-0.0789155533871142	0.0891120099817754	0.375845468123413	48.59347097808	-0.0826421324648346	0.15513446270896	-0.532712918984839	0.594232321829864	0.88293618376481	0.016787794071536	-0.0137973872060916
ENSG00000213062	0.286136627108759	0.138793451709283	0.0392458017323769	8.22123631884959	0.397556511776004	0.266223763708879	1.49331714884303	0.135354188728784	0.53309979244402	1.15220301545132	1.1147785178062
F5	0.0108899468490329	0.26592251331597	0.967334497700385	6.21861007927637	0.0846636727640479	0.42730623168126	0.198133484810025	0.842940627033402	0.967054800078187	0.296108223806376	0.379409263446791
C1orf112	0.0662778069796904	0.096659471301771	0.492912698216403	29.0777148424981	0.172748594973255	0.174977304547803	0.987262864859489	0.323513790461783	0.732643614714002	0.468380087479614	0.586428841682697
METTL18	-0.0132888978208735	0.311743948113618	0.965998390032438	2.49128603846997	0.239750441103223	0.492404381221849	0.486897457143471	0.626331001041367	0.897144335800349	0.220905198758565	0.743898401500316
SCYL3	-0.0451713996493456	0.0543687710012612	0.406067660189822	42.5209630561608	-0.0409581281070053	0.117558452866926	-0.34840649147849	0.72753492807801	0.927358144228695	0.121741627614999	0.0841694927651043
KIFAP3	-0.0203049820373893	0.0589792707374956	0.73064084007478	136.423965274053	-0.00789694921819606	0.110054393809915	-0.0717549653840775	0.942796912803867	0.988572386128028	0.199083198399346	0.161870773959263
GORAB-AS1	0.140927141315606	0.164694481338331	0.392170211680888	4.30162953471273	0.197128231059853	0.354485721523322	0.556096392861014	0.578144960864583	0.875932591476386	0.700560567420139	0.643726525027475
GORAB	-0.0191742852137807	0.103223103998202	0.852636306018831	20.7945269984949	-0.0169378215025456	0.191288193244464	-0.0885460896214291	0.929442653948366	0.985956393522732	0.202599984362785	0.140622670194745
PRRX1	-0.0436079118359636	0.0966925386330409	0.651992702606999	301.332367587318	-0.114417780532242	0.16416448532605	-0.696970360580701	0.485821342879771	0.828974147474569	0.126604515598148	-0.0884773789243541
ENSG00000271811	-0.356274906771893	0.168587208996902	0.0345753229968018	13.1047701639957	-0.626242950664368	0.2992823896181	-2.09248179107193	0.0363954389547828	0.305530606659046	-0.84587800673908	-1.29138280466359
ENSG00000231424	0.460762876332306	0.178471655373903	0.00983108512602483	25.3073760724909	0.634223675218558	0.293805746462704	2.15864966173855	0.0308773568317904	0.287155274999108	1.69533989290142	1.67100011770499
FMO2	0.840838557629612	0.341234675044881	0.0137355317977539	3.5841224773415	1.25202038613741	0.549238925297997	2.27955508699263	0.0226340892855364	0.250408080483392	2.8774824382084	3.12296273880138
FMO4	0.100973671460552	0.108318088235709	0.351235323959921	20.0832512408144	0.164465265543273	0.186561693986502	0.881559670846321	0.378014972179031	0.772762726264914	0.576294009804332	0.566961135723769
PRRC2C	-0.0512189872418268	0.0545391421928443	0.347667366995162	234.261179012812	-0.0453134270269274	0.0924530663709182	-0.490123570862773	0.624046459682474	0.896315005904565	0.102931924860167	0.0739335508708475
VAMP4	-0.127399405469223	0.0586852590564486	0.0299392778631368	36.3828430917634	-0.174394518678625	0.116307338031076	-1.49942833901012	0.133762546350491	0.530201449507594	-0.134010657728905	-0.229436339023562
METTL13	0.095689876669177	0.147816069778175	0.51740044087239	11.7466122608099	0.187732362143757	0.265216366990524	0.707846066492814	0.479040855477339	0.826715330794419	0.559859918040724	0.621644098530574
DNM3	0.0918400768769803	0.0930209264185515	0.323492870918041	799.444576475837	0.189219468583353	0.157727433703364	1.19966111246833	0.23027098167174	0.649394820025676	0.547885955092776	0.625139136502973
PIGC	0.252151042612441	0.0919153861725337	0.00608259671593338	70.3399486417277	0.421165292581821	0.161201709787875	2.6126602077362	0.00898405742090598	0.160635652671753	1.04649826416839	1.17026451611901
C1orf105	0.225576418375727	0.270745182398433	0.404749578470322	1.82067847847644	0.467552615757534	0.485683940818092	0.962668469066493	0.335713924991624	0.741783437143845	0.963843689088668	1.27928526380748
SUCO	-0.0155449959049089	0.0456083328381405	0.733226483225242	116.577523463126	0.0371426006394043	0.106484401713931	0.348807900890381	0.727233531468622	0.927358144228695	0.213888097526461	0.267723948164381
ENSG00000224228	0.0922021739727058	0.316614301120114	0.770888484687409	3.74966548623647	0.330301352146245	0.521476522022589	0.633396400791247	0.526474814800701	0.848633352111766	0.549012179167224	0.956713613716559
TNFSF4	0.125975482515522	0.149942728808208	0.400820180012909	13.3115865945431	0.225648296488314	0.250425424275941	0.90105985500767	0.367556496146824	0.765415290968487	0.654056692375669	0.710755157944213
PRDX6-AS1	0.107576071463358	0.0741567051431823	0.146874913643144	259.845504287563	0.161881308808136	0.124886967290789	1.2962225948782	0.194898807274377	0.610598869592128	0.596829335605264	0.560888250375498
PRDX6	-0.238122043642022	0.0723739575434321	0.00100129723460204	204.064835362266	-0.282830666318675	0.108832418340188	-2.59877222827673	0.00935578290255861	0.162795035745936	-0.478389284811627	-0.48428592039293
SLC9C2	-0.12484556631409	0.103398878968139	0.22727158414684	49.7168225139954	-0.152217909642564	0.179847660225825	-0.846371364806367	0.397345607682663	0.783219868730375	-0.12606749780652	-0.177316269729023
ENSG00000238272	0.254489105372778	0.159434755938358	0.110445060438465	6.62281572327086	0.557090316550611	0.30346608672446	1.83575806629238	0.0663934458640578	0.398746744716238	1.05377029865678	1.48971920175626
ANKRD45	0.0543006704199535	0.123039698430115	0.658976697316229	26.1093452682186	0.0748249648899278	0.221992175988695	0.337061270545581	0.736070712425023	0.930155813033262	0.431127815379781	0.356286064794823
KLHL20	-0.087739649307881	0.0661831896726143	0.18493610961005	77.5854233780172	-0.0861274532111618	0.116051469195058	-0.742148753553473	0.457997213764992	0.815827091550484	-0.0106576325240387	-0.0219886827516316
CENPL	0.315501306777984	0.147505293318116	0.0324425407377987	5.79635659929007	0.344158725862878	0.29731497008836	1.15755599444117	0.24704527617262	0.667597319172471	1.24353544968604	0.989281590054908
DARS2	-0.0115073002522373	0.102725022489071	0.910807214972804	15.0206972081118	-0.0235397313408538	0.18753765941915	-0.125520023091693	0.900111874262993	0.9813263854384	0.22644646958471	0.125106682259465
GAS5	-0.32612854775281	0.104951141872485	0.00188720329195415	30.6108255469877	-0.420619527529236	0.180089267250897	-2.33561685240929	0.019511219470766	0.231725893395311	-0.752114329302742	-0.808121046973024
ZBTB37	0.0238871041159151	0.0703091657051231	0.734049463425992	101.57449756365	0.0643384173173988	0.117312381293922	0.548436717486805	0.583392070492194	0.877977084486452	0.336533047938201	0.331640295676021
RC3H1	-0.092020769293837	0.047486452948764	0.0526437192149353	137.014412034616	-0.0940339151913018	0.0907052440016673	-1.03669767085984	0.299876777838837	0.714763360839984	-0.0239731229013454	-0.0405706645870625
RABGAP1L	-0.110398964657058	0.0424872915436459	0.00936594085381802	334.622261221236	-0.1510515694438	0.0741817079218067	-2.03623741856981	0.0417265205427754	0.324945550639644	-0.081134492896583	-0.174575105293931
RABGAP1L-AS1	-0.345350611339599	0.234739989166368	0.141235725054642	4.33939465752519	-0.507574482416608	0.419490646625803	-1.20997806863946	0.226287308508069	0.645572057213139	-0.811900367433302	-1.01248494529777
ENSG00000287697	0.0188110950401734	0.260555144657183	0.942445757927296	2.95119557063391	-0.00728813560478185	0.456506502661961	-0.015965020349729	0.987262297853913	0.996611595373793	0.320745228343122	0.163301624260452
CACYBP	-0.481855622384427	0.47894564937996	0.314379113778262	21.4879007972073	-0.745123627628165	0.748678277149644	-0.995252100094299	0.319613668040661	0.728631302681799	-1.23646944444684	-1.57077940272146
MRPS14	-0.0424413153691911	0.142785112676276	0.766283988697378	14.2145725896678	-0.0305635315857137	0.239493238191473	-0.127617513615472	0.898451670602473	0.980789653752527	0.130232959575067	0.108599156024151
TNR	-0.343213963743394	0.653675673740224	0.599546783402944	10.8443213033135	-0.195206054083315	1.07846761402349	-0.181003167406251	0.856365089850371	0.970277595568452	-0.805254790901857	-0.278348175168321
LINC02803	-0.00261159019761046	0.130230410898941	0.984000604547011	11.23311797273	0.0635364767467211	0.247538020707296	0.256673607412618	0.797430747343447	0.950928357873224	0.254114636330858	0.329755553150874
COP1	-0.0448606233115682	0.0464434326909026	0.334084398964232	313.689571838495	-0.0511471257605644	0.0776066929618074	-0.659055602146782	0.509860064341778	0.842634368096795	0.122708229660432	0.0602230335529739
COP1-DT	-0.0941197538576899	0.104534156961022	0.367921675751093	90.9959148165145	-0.11152585191696	0.171856106406231	-0.648949020486574	0.516371328088423	0.845317034677521	-0.0305015567816815	-0.0816806896929992
PAPPA2	-0.133460520686698	0.122970144541921	0.277785123234319	56.6536801545486	-0.115396312414611	0.203476079801965	-0.567124708353542	0.570629456961963	0.872438411239443	-0.152862435212083	-0.0907771511498129
ASTN1	0.0348177703348173	0.0366970996357276	0.342728410728274	544.008300467158	0.0845922699534502	0.0736581091366323	1.14844476657058	0.250785002121114	0.67159977894624	0.37053050218681	0.379241450620667
BRINP2	-0.0879985673732804	0.085192476424154	0.301632797922591	272.04753445836	-0.0873462067812148	0.132711960517817	-0.658163789008964	0.51043289027375	0.842634368096795	-0.0114629407190076	-0.0248530305164696
ENSG00000227579	-0.710188545075411	0.228323890518749	0.00186806674266448	3.46064791056536	-0.887960706054831	0.409815673058283	-2.16673193445324	0.0302553000980212	0.285045626104147	-1.94664922097446	-1.90647898660832
SEC16B	0.00115453745944761	0.173208111176465	0.994681653266095	12.6590656807384	0.0359413244518811	0.306746050496668	0.117169640468677	0.906725624569614	0.98217877498237	0.265828355344054	0.264900676218982
RASAL2	-0.451513431191336	0.174490308093194	0.0096643424334528	92.6915731421191	-0.675858060218155	0.271458527130465	-2.48972860555356	0.0127840673577895	0.185988976521179	-1.14209667372718	-1.40798958362581
C1orf220	0.142122023168344	0.25525643846448	0.577676831011196	2.63644807105753	0.156059849522787	0.481615298038484	0.324034245088115	0.745912107921989	0.934540532020239	0.704276986923527	0.547206498541648
RALGPS2	-0.197063155916575	0.104245793523396	0.0587084476272356	48.7497278490404	-0.292756817593741	0.182793161380696	-1.60157423495744	0.109249792080338	0.48873675023106	-0.350684565905218	-0.507614630902425
ANGPTL1	-0.123591419031251	0.120653482101676	0.305669892931267	15.4132384328416	-0.135522126693631	0.214650639590513	-0.631361392410314	0.527804253664988	0.8492930283625	-0.122166746103427	-0.138077386867807
FAM20B	-0.273036573989867	0.100197079737965	0.00643023973045082	41.6081833727422	-0.350515852886984	0.167731701122588	-2.08974123878232	0.0366410503919652	0.306378472172382	-0.586983319643635	-0.643361485481247
TOR3A	-0.0613571264033098	0.0953282914023088	0.519808736036451	17.6363370568816	0.0472299840258709	0.199111836904125	0.237203296198874	0.812499079284553	0.955922147888549	0.0713994532426075	0.291431590764217
ABL2	-0.0701002663073959	0.0399551264378647	0.0793491677653523	148.921821055423	-0.0803839559531335	0.0762705300153717	-1.05393204868162	0.291914028648593	0.708103349544074	0.0442058226874694	-0.0084901593933193
SOAT1	0.11764967276901	0.0772514558620986	0.127772614108022	58.5865108940711	0.234724504895848	0.146511860165295	1.60208535084485	0.1091367369395	0.48873675023106	0.628161076292343	0.732086309625841
AXDND1	-0.0273836548770893	0.168769233035655	0.871105035964152	18.1038080673307	0.0136076109516118	0.293312441853352	0.0463928869352742	0.96299710581375	0.991726695007731	0.177066529772834	0.212411375742719
TOR1AIP2	0.0708095914280515	0.0445268754015984	0.111774781200276	78.3865019492452	0.130046727074052	0.0877937811988002	1.481274929708	0.138533326290635	0.53848606026987	0.482475215019167	0.486069751152056
ENSG00000272906	-0.278498011271918	0.24667593991785	0.258896337140029	2.18119274541752	-0.446220378330187	0.472361121113617	-0.944659410745318	0.344832785392063	0.748919897438503	-0.603969929646151	-0.868288862330864
TOR1AIP1	0.0478332594467937	0.052988942532584	0.366683723605978	75.4523708413561	0.0918317246043163	0.104288727150939	0.880552741538465	0.378559946844489	0.773237621769282	0.411012343526224	0.396255813702249
CEP350	-0.0174103076617112	0.0736922853850336	0.813233363200716	566.118291434258	0.0387478368216949	0.120468962922798	0.321641656752091	0.747724181890277	0.934995923530979	0.20808645196879	0.27149661786871
QSOX1	-0.413297340541956	0.165408975521151	0.0124671189663171	22.8358712889908	-0.49377840412314	0.273727932780603	-1.8039021414702	0.0712466492221822	0.40965583336795	-1.02323385535969	-0.980061027128898
ACBD6	0.00910894141524092	0.0462031536457979	0.843710331716966	208.397921125642	0.023706040532261	0.0821403595621574	0.288604051146405	0.772884395002077	0.942320328093372	0.29056879468657	0.236144979408347
XPR1	-0.0857111321982742	0.0477507569602049	0.0726586267347785	294.865492882959	-0.11666241912329	0.0872122855028666	-1.33768331434744	0.180999692459928	0.597494546897526	-0.00434837229732732	-0.0937527895480583
KIAA1614	0.125920261491209	0.0854647291630609	0.140654153538724	39.899542271725	0.274674236397077	0.1596712414808	1.72024864245892	0.0853872545223816	0.441632156515058	0.653884939418433	0.825977254393658
ENSG00000243155	-0.00394242118511968	0.187487878187938	0.983223634338774	7.24965419284473	-0.101659718020553	0.350951337369761	-0.289668985969541	0.772069485132046	0.941871556247317	0.249975376682417	-0.0584930336580395
STX6	-0.0200880431883263	0.109105460579318	0.853922582785624	62.9870319928345	0.00964942797636112	0.181566521913343	0.0531454140040561	0.957616047413931	0.990828760233696	0.199757939393907	0.203108746534842
MR1	0.0302751399039446	0.067530437744827	0.653923400700199	29.7339503799831	0.0942643072986521	0.13300557935527	0.708724459196283	0.478495483336616	0.82645673566415	0.356401640583217	0.401972935665634
IER5	-1.13789068185217	0.513808748828956	0.0267862181697357	10.0935437490517	-1.33576723069596	0.701084326540161	-1.90528753835925	0.0567427044557651	0.370324257920971	-3.27692347287278	-2.95892605175205
LINC01344	-0.340951309520543	0.16533302633053	0.0391878107866684	21.8446722577702	-0.446091549155911	0.269024796315381	-1.65818004609862	0.0972811310501107	0.466162818820562	-0.798217298229292	-0.867986084504032
GLUL	-0.0732617946859782	0.0879625304135287	0.404915216593962	1769.8876386648	0.0279566940905668	0.160694201422807	0.173974504636973	0.861885499008063	0.972058645374478	0.0343725779195831	0.246134980929578
RNASEL	0.199808679174543	0.0886371805280294	0.0241816401921757	14.8684811916074	0.386076982524837	0.179008345940188	2.15675409153178	0.0310248298856471	0.287438064686105	0.883698754000683	1.08779901615801
RGS16	0.541916746769598	0.233513270123816	0.0203024623409352	34.7244089035983	0.897720067316753	0.362851351494467	2.47407116886663	0.013358308317356	0.189705968306467	1.94775131431306	2.29027649998179
NPL	-0.04588502492654	0.085846351121811	0.592994438862537	588.090352861405	-0.0162251656888593	0.142467694834784	-0.113886630282572	0.909327664095163	0.98217877498237	0.11952205176974	0.14229757325734
DHX9-AS1	0.143055051536587	0.133571237296095	0.284168566556404	12.6456905836342	0.250635856709688	0.239532505106092	1.04635425826102	0.295397503192502	0.712081435972543	0.707178968250809	0.769481601113308
DHX9	0.0272260549503082	0.0598410911650242	0.649128973835651	148.382154431138	0.0768163159078316	0.102858816433234	0.746813142242342	0.4551763614291	0.815150230013193	0.346918126574518	0.360966192080024
LAMC1	-0.00983305797449181	0.110452503932568	0.929061870541919	92.458982220907	-0.00887150231422477	0.182474743103557	-0.0486176999804847	0.961223964100179	0.99144071120303	0.23165383518337	0.1595803527856
SMG7	-0.040867067308667	0.0501608459135097	0.415232340835046	160.000592590081	-0.0277947230834571	0.0936976627575982	-0.29664265111248	0.766739344833657	0.941106734341075	0.13512931496108	0.115106485019592
ARPC5	-0.339014082365466	0.200328674539531	0.0905908174948715	20.3621013005371	-0.498780515910208	0.334107339884248	-1.49287506249642	0.13546989396434	0.533351738165297	-0.792191975503767	-0.991817126203244
RGL1	0.0554755599383774	0.0755982371268915	0.463057953075488	686.501355505937	0.117748968341448	0.129008223201269	0.912724518015759	0.361387445638103	0.760885366921371	0.43478205308587	0.457167224337943
ENSG00000289581	-0.186202679433274	0.109251938890646	0.0883171932713323	29.4705227733963	-0.195291519034467	0.189709890194294	-1.02942191803736	0.303281453953632	0.716643417349095	-0.316905421526935	-0.27854903721937
COLGALT2	-0.706678195420272	0.229303188198806	0.00205717976418852	73.7530287638895	-0.992623966504878	0.337460224578802	-2.94145470845879	0.00326674610588085	0.0982636027710381	-1.93573104367335	-2.15246142596046
TSEN15	0.234280462417016	0.118562913287055	0.0481546379618886	95.9885674884643	0.37231413955671	0.195132346068134	1.90800831875772	0.0563901411038673	0.36916048728059	0.990915720485974	1.05545320855405
ENSG00000286655	0.417856115666751	0.213854407597629	0.0507097322723733	3.76596593960847	0.600784973038018	0.392468686772291	1.53078447602774	0.125822667549074	0.517383747785631	1.56188776807478	1.5924115710099
C1orf21-DT	-0.0802155997558245	0.202411887573907	0.691884570097662	2.64523712252579	-0.031859918726661	0.366357361277398	-0.0869640468409679	0.930700090264987	0.986395437087373	0.012744283268428	0.105552351730994
C1orf21	0.0900540618323503	0.064933534708471	0.16548286064007	647.703960957833	0.133068050882976	0.105778543675818	1.25798717073277	0.208396396013658	0.625152303723097	0.542330944670618	0.493170548484339
ENSG00000285847	-0.044451772463234	0.0742517074155883	0.549397432784437	40.7262995336077	-0.0560344650040968	0.134864419855753	-0.41548738402634	0.677785148811108	0.912846093123755	0.123979871089452	0.0487366760298459
ENSG00000286378	0.108427761862893	0.21682267753985	0.617021744542655	2.53969272529605	0.295662731626905	0.386344315904287	0.76528298581246	0.444103053233458	0.808966327698561	0.599478332913601	0.875304986329047
EDEM3	-0.071814577728038	0.0550242973026499	0.191844151183873	141.154681077689	-0.0544908083770813	0.0999723571275667	-0.545058753666775	0.585713109372574	0.879180927251566	0.0388738307554166	0.0523646197896965
NIBAN1	0.553987031299232	0.331364134227138	0.0945563428263176	5.81520642005208	0.587526924773634	0.558177037261404	1.05258168207032	0.292532756205726	0.708762863440637	1.98529330286581	1.56125214563849
RNF2	-0.0615511974528683	0.0959108833090815	0.521032891244828	20.8152538890381	-0.0756294862238575	0.175651228056082	-0.430566225245578	0.666783803706023	0.91051307563034	0.0707958375529312	0.00268392458614322
TRMT1L	-0.17132184831341	0.0833470560065605	0.0398284496769946	58.3167211685765	-0.200548192483949	0.141720115861293	-1.41510039887515	0.157039061279131	0.567041373142153	-0.270621840540447	-0.290903414031456
SWT1	0.0748704590967825	0.0684498811508671	0.274042838112328	119.961175553074	0.136236725581577	0.115785511183751	1.17663016891094	0.239343150871832	0.659292550646299	0.495105658581573	0.500617653882391
IVNS1ABP	-1.00596720525182	0.229945156206414	1.21536264927745e-05	13.7850906638237	-1.4110080454849	0.411159195498767	-3.43178034428547	0.000599633015074121	0.0380643444662595	-2.86660425991557	-3.13575905963888
TPR	0.0600522047009992	0.0625546182484484	0.337057055908317	128.515850922055	0.154840643797428	0.118385991244343	1.30793045840909	0.190896897498569	0.607379672555517	0.449016708852808	0.54434108810912
ODR4	-0.0557845031541852	0.0648376989008851	0.389584334254356	102.916556723704	-0.0497105170322592	0.106398309003757	-0.467211532755696	0.640348543270677	0.903013942018515	0.0887318829557412	0.063599390431821
PDC-AS1	-0.208456021905641	0.167273694023926	0.2126919787306	50.6814506281526	-0.304387652410753	0.270182885392499	-1.12659857032974	0.259912243872493	0.679004507010852	-0.386119591773452	-0.534949735003791
LINC01036	-0.0469524394746261	0.152084330331167	0.757529701524904	22.3565003527546	0.0389346629789298	0.257644812508412	0.151117589366014	0.879882957534298	0.97756534926665	0.116202091527966	0.271935701781191
BRINP3	-0.0529920760675774	0.0861851852625534	0.538645241690555	576.099069141195	-0.031922816939361	0.148477623054254	-0.215000861966226	0.829766646523452	0.962100208463628	0.0974171186237518	0.105404526641996
ENSG00000225811	0.608494037384135	0.177962027904838	0.000627974110944755	24.2652847092815	0.90335295349164	0.285419547149055	3.16500030399068	0.00155082789092557	0.0660426681489885	2.1548254620672	2.30351506216621
BRINP3-DT	-0.143717782512516	0.131935220251736	0.276019116512103	11.0922039285489	-0.163562799058128	0.234782583187546	-0.696656442047377	0.486017824264251	0.828974147474569	-0.184765411906792	-0.203979337176198
ENSG00000241505	-0.424764198024575	0.151982052470502	0.00519268037188237	9.23808772380208	-0.673331166412939	0.280436471356453	-2.40101140609878	0.016349826863353	0.211461006622312	-1.05889901563753	-1.40205080912635
ENSG00000285280	0.263161081234636	0.248438612076219	0.289481391909221	11.0193395704863	0.422447970421797	0.384086685453883	1.09987663311625	0.271385877028326	0.688993293851571	1.08074258897324	1.17327910044041
UCHL5	-0.0546227921144261	0.159846686145967	0.732561701680198	28.4206320552961	-0.053210676183421	0.260727025680788	-0.204085771486411	0.838286473049711	0.965502054840772	0.0923451318770209	0.0553732212639459
RO60	0.0253811049771031	0.0704193932853895	0.718527261763802	80.0010774731312	0.0972149714959845	0.123342035509506	0.788173886497048	0.430595001449752	0.80093883665187	0.341179811905596	0.408907666858298
GLRX2	0.472889024323436	0.253575025255254	0.0621971033655642	5.33504261429735	0.642338970822655	0.474814285192835	1.35282149432758	0.17611266424812	0.591172214191117	1.7330556325722	1.69007290599933
CDC73	-0.0187290042119862	0.0258898791061354	0.469427868763857	194.29940383021	0.0151222513085968	0.0626207728412454	0.241489375209954	0.809175850209775	0.955064170278932	0.203984933841904	0.215971124676111
ENSG00000227240	-0.0737903633787842	0.389183265487376	0.849620138147731	3.50354269244665	-0.34391810586315	0.641137396614549	-0.536418726593035	0.591669191895934	0.881910221919284	0.0327285802353575	-0.627855281105685
ZBTB41	-0.0782756148544382	0.0777493931645037	0.314046190423265	65.6071774021086	-0.0884840971174224	0.139006862553149	-0.636544811473537	0.524421383198924	0.848061437713628	0.0187781833626252	-0.0275273313113427
ENSG00000290127	0.0719496507690594	0.115934203651875	0.534857821586513	21.5005987671683	0.12753066740522	0.200661425849853	0.635551486116949	0.525068798683693	0.848089235913766	0.486021121051829	0.480156439334389
CRB1	-0.0616016660917392	0.0436144817116665	0.157828356248968	1015.42934109253	-0.0626941769093124	0.076936012701055	-0.81488726421161	0.41513684387587	0.79324363595708	0.0706388658545331	0.033084840105919
DENND1B	0.0250882305739396	0.113301411027789	0.824758328636366	122.665265512136	0.0588707344652389	0.186425604502438	0.315786743040809	0.752164381145909	0.936505132786998	0.340268889924929	0.31878999883074
C1orf53	-0.1520993616961	0.229939812908102	0.508307954077273	2.26321704176216	-0.234811422565445	0.478791330596136	-0.490425384839539	0.623832917376119	0.896315005904565	-0.210834486665676	-0.371429788609212
NEK7	-0.126699041320628	0.054157142477654	0.019311092644979	261.64281020062	-0.150586036788353	0.0979173675605914	-1.53788894186897	0.124075771537977	0.516028814040563	-0.131832327733057	-0.17348099779439
MIR181A1HG	-1.22566384173875	0.275293581669349	8.4992415284772e-06	22.2939801006805	-1.79166202446681	0.443308690834084	-4.04156756118588	5.30950788506825e-05	0.00918273970857364	-3.5499227510265	-4.0303823868355
LINC00862	-0.466119857335965	0.265132705106151	0.0787368813104353	12.2110142036219	-0.682737695474694	0.426152366230262	-1.60209762886965	0.109134022267491	0.48873675023106	-1.187526777862	-1.42415828938731
ENSG00000230623	-0.626693237503502	0.331572550741237	0.0587494430593781	3.76036517726592	-0.718764717664474	0.494800694401917	-1.45263482003248	0.146325172932133	0.549887585392274	-1.68695526981888	-1.50882997611606
ZNF281	-1.03370074106239	0.263793044641522	8.9062934010838e-05	8.47680561229675	-1.51554572440835	0.452148732411986	-3.35187431870854	0.000802664485655396	0.0459606769168017	-2.95286337678818	-3.38144635387405
DDX59	0.107997268512249	0.0745275339072117	0.147311834349794	40.8074687534392	0.186214292419238	0.149972137067823	1.24165925791286	0.214362308059399	0.633636731081227	0.598139377199488	0.618076289804397
DDX59-AS1	-0.0596485255720199	0.146196770191994	0.683272452941569	29.4351615025577	-0.00738525063020126	0.24945790273092	-0.0296051981089868	0.976381919640694	0.993925397563084	0.0767136836314618	0.163073381888222
CAMSAP2	0.115473559662117	0.0543969190197521	0.0337709539543483	436.864853254323	0.21163725739126	0.108022462359842	1.95919675193349	0.0500897493810193	0.348796697723458	0.621392750893891	0.677826033052329
INAVA	-0.145859833847958	0.18480878587659	0.42996748599093	3.68796977152867	-0.149105808184492	0.367038057801632	-0.406240729033818	0.684565730637949	0.913411186561185	-0.191427795591048	-0.170002124298467
KIF21B	0.0568751511472478	0.118495091547239	0.6312423518687	49.6919572943488	0.13611541485411	0.199765277125962	0.681376747813297	0.495633131923403	0.834955367554891	0.439135176412245	0.500332546113593
TMEM9	-0.0652648142304878	0.0646132369238742	0.312454917967698	38.9976471825831	0.084600808908679	0.157129826923477	0.538413428978572	0.590291657311837	0.881161744442437	0.0592454421821845	0.379261519105326
IGFN1	0.0667325181855408	0.153531553765697	0.6638163623067	13.5644268101743	0.154636067017608	0.275811290451074	0.560658944616479	0.575030060075086	0.87505429792015	0.469794367552543	0.543860286200996
PHLDA3	-0.648564225654236	0.303271267541387	0.0324712066864944	11.3694466670875	-0.865608290812662	0.442049974410856	-1.95816839932251	0.0502102558517254	0.348922330403397	-1.7549802103061	-1.85394573278995
CSRP1	-0.135481655271965	0.0673173543907505	0.044158685454886	289.01943491403	-0.0904212112304721	0.127777296064789	-0.707646929581482	0.479164541796776	0.826715330794419	-0.159148733706322	-0.0320799895486508
CSRP1-AS1	0.0498114219785072	0.168541802912011	0.767578783293552	25.8069992773284	0.0949470065866968	0.265732062115089	0.357303540381872	0.720864579851013	0.925824797098152	0.417164986816341	0.403577434087479
NAV1	-0.0835583608656072	0.0810307051593748	0.302449946971918	671.311519383932	-0.123794777242326	0.132605334270762	-0.933558049705259	0.350531913242615	0.753432872470744	0.0023473536012003	-0.110515451449758
IPO9-AS1	-0.1442118114213	0.0786855778842755	0.066838210162793	92.3265002600289	-0.162852661020422	0.140077690593381	-1.16258813470271	0.244996647134375	0.664628468876427	-0.18630198112293	-0.202310351459142
IPO9	0.0213372157596532	0.0514144942002197	0.6781390459873	118.024365447716	0.059903813498296	0.0887885885938644	0.674679195232028	0.499879605304355	0.837924922259053	0.328602176114381	0.321217969252283
SHISA4	-0.23211534788891	0.115150433734005	0.0438253419939989	37.1330729609435	-0.250154663942607	0.182568950099008	-1.37019281650547	0.170626720110446	0.584868177169199	-0.459706767208208	-0.407489891507727
ENSG00000223774	-0.15401005242898	0.152661967233245	0.313055919373376	59.7438204857493	-0.19069575929999	0.226309551536519	-0.842632394458253	0.399434067852237	0.784717049020414	-0.216777273635238	-0.267747957783264
LMOD1	0.30681350247162	0.185792302358922	0.0986612145282907	80.5380158461629	0.422881273676103	0.289767546562772	1.45938107525266	0.144460251791978	0.54736676318181	1.21651392844375	1.17429746152543
TIMM17A	0.0950428046463224	0.0879526636766959	0.27986923211211	20.0309363222517	0.19168023111005	0.185439059741244	1.03365618536631	0.301296922987781	0.715629020577238	0.557847341583626	0.630922487474273
RNPEP	-0.142751478998795	0.113657326842565	0.209122744090957	19.9650409798171	-0.132904177269139	0.198494612269618	-0.669560628117267	0.503137919684986	0.839119663034739	-0.181759935493907	-0.131924610977128
GPR37L1	-0.254271850067453	0.086258880706456	0.00320068993646742	394.41665836327	-0.202783119526623	0.16435028094507	-1.23384711215917	0.21725988021093	0.637082648736169	-0.528619736833208	-0.296156000310223
ARL8A	-0.979773944226015	0.286939572277703	0.000638838475404766	16.1903181873493	-1.30794955470659	0.453137383769844	-2.88643047683508	0.00389638820408277	0.106601279049381	-2.7851358319613	-2.89354819358531
PTPN7	-0.335098737239945	0.127323137401699	0.00849147942898597	17.426160550534	-0.380035354305217	0.226410144432219	-1.67852617760681	0.0932444244946433	0.456235493868277	-0.780014148086236	-0.712739020024814
LGR6	-0.342203251417083	0.433514395111799	0.429895793604511	7.06844368608389	-0.324457270533842	0.602827309891584	-0.538225898544965	0.59042110227047	0.881161744442437	-0.802111190559104	-0.582117896988762
PPP1R12B	-0.168517207016405	0.0813039873207803	0.0382020031880759	447.393183581197	-0.234071052282197	0.132460964284551	-1.76709458176197	0.0772123897767699	0.422834505436664	-0.26189861523385	-0.369689750247
SYT2	-0.249734699026482	0.448975199560742	0.578051770118067	4.50465575033181	-0.183332861055228	0.700990915923124	-0.261533861410742	0.79368084028177	0.949671483369977	-0.514507917677326	-0.250443474212235
ENSG00000226862	-0.421947421977913	0.276228504971992	0.126629188838484	2.9376104555525	-0.616246421561672	0.499687363080067	-1.23326397082195	0.217477295349231	0.637279163014197	-1.05013804783765	-1.2678886902708
KDM5B	-0.0438658594187235	0.0394367278884042	0.266004966165755	144.713720823843	-0.0424099742800759	0.0763327593997261	-0.555593360093151	0.578488871619231	0.876163134604416	0.125802225877851	0.0807573244294312
PCAT6	0.0355457966291705	0.200025646349586	0.858953719337232	4.66971889391487	0.23994047146971	0.372243003250529	0.644580205334912	0.519199265998835	0.846607385404086	0.372794869256336	0.744345016032471
ENSG00000291234	-0.193712004356418	0.27707079321366	0.484462896479477	2.90348975461412	-0.201246017719836	0.485839286808367	-0.414223433929942	0.678710481355445	0.912920223325365	-0.340261539571329	-0.292543461867026
RABIF	0.242113138966992	0.334128394402464	0.468690655485291	5.66279980922728	0.373238487313121	0.547116980762242	0.682191378511275	0.495117945533465	0.834585187354221	1.01527755327083	1.05762563577401
ADIPOR1	-0.496614642731071	0.217726471863017	0.0225537307406759	14.3160736335785	-0.657738883750858	0.344407319331522	-1.90977034119802	0.0561627896001319	0.368241052585159	-1.28237415957954	-1.36540540263133
CYB5R1	-0.0559974412839435	0.111265956983289	0.614770518775099	26.8554886709392	0.0154171831544467	0.209614145466303	0.0735502993853297	0.94136821930568	0.988296235217498	0.0880695853263686	0.216664281516179
TMEM183A	-0.797157298254203	0.25164330530362	0.00153593712158373	9.97309136274074	-1.13824450288615	0.401599427673351	-2.83427819974874	0.00459293287384075	0.117200822088519	-2.2171465674346	-2.49470276838383
PPFIA4	0.493914058652438	0.397208446820734	0.213697219301752	18.148011724547	0.748168436160092	0.536877673839972	1.39355475672676	0.163452098939607	0.576122153636266	1.79844941812569	1.93879619177409
ADORA1	-0.144776945719798	0.173183319030042	0.403168900560153	26.7549199893688	-0.127027840355666	0.262960890726468	-0.483067424987545	0.629047862652726	0.898799137504185	-0.188059708151891	-0.118113884250141
CHI3L1	0.380834066063439	0.23546289177552	0.105795277737589	326.942908676011	0.704230219523603	0.349385847909156	2.01562319635428	0.0438393922970322	0.331859696311924	1.44673875406484	1.83553140083836
BTG2	0.0198730406632125	0.157618299858453	0.899665960138988	45.2500898984519	0.104737802201228	0.27103584864127	0.38643523624749	0.69917435823062	0.917916823985342	0.324048178685833	0.426588028044754
PRELP	0.0850211880192404	0.175294537163657	0.627662839977946	11.4484742271351	0.207080902345689	0.304744343657346	0.679523366571589	0.49680630733493	0.835934687086243	0.526677287905916	0.667117563587068
ATP2B4	0.02449939789198	0.0541871096786016	0.651178257462714	471.256306522099	0.0947394933778134	0.0971253979025724	0.975434803086704	0.329344627063555	0.736500091001279	0.338437454240763	0.40308973090396
ZC3H11A	-0.628363350224522	0.274235705464291	0.0219445768623869	2.13121803541244	-0.863363706739502	0.50687514923512	-1.7033064415218	0.0885107357605646	0.446511784850766	-1.69214979133164	-1.84867045029567
SNRPE	-0.30089288520621	0.164650832229215	0.0676305663928544	12.7922092916891	-0.406438173287536	0.279888451224912	-1.45214342181247	0.146461730520305	0.550042939906797	-0.673624302649313	-0.774791642799196
ENSG00000286572	-0.411334834914715	0.217603670480284	0.0587186985756779	2.71979490065263	-0.417041869831346	0.397859821073763	-1.04821308345692	0.294540443927945	0.711540191581349	-1.01712990945753	-0.799712738614296
SOX13	-0.0614957151238117	0.0673008372517172	0.360851542957896	73.7653674086601	-0.0459260094550474	0.127118769982244	-0.361284249851241	0.717886966523417	0.925071557485394	0.0709684032416031	0.072493842998904
ETNK2	-0.183398611578138	0.119451319109237	0.124699874593433	8.60874046710408	-0.228196432444239	0.229263639056233	-0.995345068165249	0.319568465417366	0.728631302681799	-0.308183979786255	-0.355883059037557
GOLT1A	-0.0579699781551139	0.220718594539876	0.792826507208236	2.23304514346108	-0.271239313070266	0.416639525032713	-0.651016758549179	0.515035668888656	0.844721207688732	0.0819344394269044	-0.457043606947166
PLEKHA6	0.0529358155659517	0.0926034023701924	0.567565842032438	228.465434551111	0.130158182452482	0.140586911029826	0.925820060338823	0.354539500270096	0.756204553522214	0.426882731912253	0.486331696611688
PPP1R15B-AS1	0.0507778519379564	0.198620160861344	0.798218743366901	3.2981001206891	-0.0653361194106258	0.443393655454797	-0.147354655635768	0.88285209430494	0.97793156068289	0.420170856511094	0.0268756750339852
PPP1R15B	-0.13608095763841	0.0954440235342989	0.153935553345922	45.4914140178185	-0.134046779566629	0.159827035530614	-0.838699029370113	0.401638223159123	0.785011936407138	-0.161012733061555	-0.134609985951473
PIK3C2B	-0.179412407814682	0.382177256530284	0.638749334972337	23.8056617509027	-0.194478367354857	0.521235729157405	-0.373110200387141	0.709066427168298	0.922586707093314	-0.295785762023521	-0.276637946041305
MDM4	-0.294968688263208	0.0611219527701736	1.39369497833178e-06	198.419600537952	-0.39262486226939	0.0986484546459478	-3.98004067756086	6.89034769581978e-05	0.0110174059524952	-0.655198379608944	-0.742327223812413
ENSG00000240710	-0.0518768649326974	0.318357651703547	0.870556601634983	2.69470445177631	0.0734976629952448	0.521235953204539	0.141006510666396	0.88786479896772	0.978822718726674	0.10088573972848	0.353166603807205
LRRN2	0.0641537407348752	0.221624099215395	0.772220999732462	34.7432806305157	0.151733115210071	0.348561094286192	0.435312826638903	0.66333537584817	0.909029049583654	0.461773642498772	0.537037689963604
NFASC	-0.0309659829007381	0.311210225583756	0.920739845338754	133.769797687045	-0.135048751645111	0.469680162291078	-0.287533437619228	0.773703902834606	0.942412688835775	0.165924479448683	-0.136964847962917
RBBP5	-0.059410712341484	0.0929993551073751	0.522933989267821	29.7360642658813	-0.0623239697974158	0.151722382541835	-0.410776371642008	0.681236520471454	0.913136277671774	0.0774533498387126	0.0339549109221562
DSTYK	-0.101329006204656	0.0629553710739039	0.107498946606004	78.2692255277007	-0.075650578735219	0.120794039825657	-0.626277412730017	0.531132998918525	0.850758405941007	-0.0529243644975389	0.00263435239266817
TMCC2	-0.314519109068857	0.279264302585137	0.260063217926934	38.4613895197168	-0.372110339258037	0.404871587323964	-0.919082373049526	0.358052488334257	0.758578953097165	-0.716005701282687	-0.694113434266974
NUAK2	0.176733618419668	0.264603900925277	0.504186153637084	4.980872177357	0.440053465148068	0.445763531065925	0.987190369960944	0.323549321855821	0.732643614714002	0.81192880818154	1.21465601264578
KLHDC8A	-0.203714596043567	0.351997661594743	0.562765638907933	4.79339373909306	-0.251635386931716	0.527054278817957	-0.477437328648706	0.63305073829024	0.900155726046218	-0.371372420321057	-0.410969926921296
CDK18	-0.385661903893145	0.406486873566081	0.342738412914204	13.7753143765852	-0.499326148006473	0.594373747678665	-0.840087823455525	0.400859146812827	0.784717049020414	-0.937279854542837	-0.993099485585621
MFSD4A	-0.781293248882991	0.54866803995467	0.154451769244499	2.81798987603231	-0.756309623987417	0.825349338306071	-0.916350918193804	0.359482869644016	0.759498778967207	-2.16780490043147	-1.59706903538913
ELK4	-0.116823412234551	0.107172327880645	0.275690230891931	19.7427977794518	-0.157558840249583	0.199599131463409	-0.789376382023321	0.429892055643209	0.800070325145135	-0.101116336474489	-0.189868670002777
NUCKS1	-0.134699080368754	0.0613948331758017	0.0282367955470804	219.405956849791	-0.125373293335841	0.114142391355147	-1.09839378558094	0.272032574818114	0.689700624733276	-0.156714705081239	-0.11422532287522
RAB29	0.157405597363537	0.0738458449606423	0.0330444300407031	39.6769506471553	0.288858543337416	0.124830578834527	2.31400467765452	0.0206674655556676	0.239433279501214	0.751813212442679	0.859313598080076
SLC41A1	0.0264558130487466	0.0642767140093572	0.680638133864043	66.2378456685244	0.102671875706939	0.129821625618667	0.7908688187939	0.429020545738305	0.799267003432609	0.344522457062314	0.421732631448066
ENSG00000286619	0.134215530373195	0.17344214243942	0.439028610412128	213.352679183212	0.214165018292139	0.270035434316064	0.793099686471031	0.427719745498026	0.798746360340023	0.679685564800948	0.683766845423581
PM20D1	0.608140667686334	0.154415934398867	8.20512262348987e-05	8.66790980239401	0.970831450822547	0.302479049821177	3.20958245338477	0.00132927915369849	0.059920086106478	2.15372638266131	2.46210486059118
RAB7B	0.212808851748779	0.234582796309924	0.364311549274112	3.66281834014016	0.414254069068819	0.452468785758065	0.915541761349965	0.359907289234576	0.759849108773895	0.924132956588656	1.15402157077863
SRGAP2	-0.572523954407114	0.229013714083916	0.0124209121430838	19.0359584375269	-0.930936207570153	0.378108820598594	-2.4620854020183	0.0138131771239696	0.193485193657493	-1.51847352434533	-2.00748117830066
IKBKE	-0.218262471847213	0.215995785647621	0.312258614017145	6.81298634809043	-0.326428033426125	0.369888651025622	-0.882503511586554	0.37750458162764	0.772135698413446	-0.416620416384978	-0.586749637501565
RASSF5	-0.237438082995455	0.293521413133552	0.418555791307906	3.59342759875325	-0.276980962965874	0.490468725956618	-0.56472706272076	0.572259423849326	0.873253351474046	-0.476261974332663	-0.470537788584109
EIF2D	0.00895499335839107	0.0705263311195195	0.898961167841736	40.9262565142898	0.0378781261917719	0.126438132852071	0.299578341892223	0.764498806485332	0.941017620551122	0.290089972818387	0.269452600308402
DYRK3	-0.0121592082698283	0.126782942104783	0.923595458364838	24.3973749252645	-0.0317268222501176	0.225424767645689	-0.140742397481292	0.888073450089067	0.97885887633325	0.224418851820294	0.105865158687595
MAPKAPK2	-0.12233244971655	0.0520054978645056	0.018657800271317	59.5873365433891	-0.118303090134333	0.113081191758709	-1.04617831041935	0.295478714920933	0.712081435972543	-0.118250996521491	-0.0976087391500053
PFKFB2	0.204642755788803	0.127399205770566	0.108205577123545	254.66351997344	0.239282048898493	0.20437133864709	1.17081999111278	0.241671140487624	0.660432009398118	0.898734095418701	0.742797573410331
YOD1	0.164096218639752	0.149249526859498	0.271560654957068	52.6636248290142	0.198164771944794	0.22766242446334	0.870432494127741	0.384064095451902	0.77457191263854	0.772622931281182	0.646162631587403
LINC02942	-0.544991472174345	0.308153605523814	0.0769655253686178	1.97424964789306	-0.741696626311214	0.69224373330603	-1.07143855643013	0.283972284196724	0.701432984228136	-1.4328397407942	-1.5627251710839
CD46	-0.0800244144628973	0.0649313312449801	0.217782210364868	110.876540928628	-0.0617137915250329	0.119666761488484	-0.515713726663955	0.606054366063892	0.889147829191882	0.0133389234412346	0.0353889684819439
MIR29B2CHG	0.129519748399349	0.0506087633850822	0.0104902623222746	215.549202730802	0.201743365512631	0.0921536747803262	2.18920586719457	0.0285818804055632	0.278891359236552	0.665080358711936	0.654573139453118
LINC02767	0.0641524157886005	0.235419202827499	0.785235360754334	3.51526412647471	0.207000861084169	0.429840894610458	0.48157554034444	0.630107505327167	0.89909915871156	0.46176952154224	0.666929448438802
PLXNA2	0.0519096112655141	0.0635216438858891	0.413816626236974	297.857013419471	0.112177798026663	0.112893604057877	0.993659463375381	0.32038868408444	0.729482510283069	0.423690947161428	0.444073708445314
LINC01717	-0.288517285140546	0.203477830704775	0.156211253409132	6.65371220520477	-0.451766845218015	0.352691430682963	-1.280912451837	0.200224418657232	0.615899032998443	-0.635132696684443	-0.881324319558042
HSD11B1-AS1	-0.199089068460476	0.19228062249049	0.300477989527089	10.781559289173	-0.266995667127297	0.330220216093734	-0.808538224236125	0.418780810795617	0.794495193699703	-0.356985725198131	-0.44707007491396
G0S2	-0.504491752500194	0.417346265362907	0.226736388907649	7.55800683386162	-0.768298385418413	0.645374184099085	-1.19046965984691	0.233861848053365	0.653648493182137	-1.30687419220554	-1.62524534834677
HSD11B1	-0.813646526598018	0.395531320720815	0.039676839503187	3.81108750586771	-0.938366523324737	0.629720760181823	-1.4901311544085	0.136189753974581	0.534571593356917	-2.26843271733499	-2.02494410833561
UTP25	-0.519694559072547	0.154989298636478	0.000799119370559342	10.588243597986	-0.710872146636257	0.282421205855686	-2.51706363366887	0.0118337454389307	0.180531189418935	-1.35415920764223	-1.49028064117338
SYT14	-0.903007247926895	0.203880574260783	9.46275801413809e-06	42.5697363051996	-1.35686093493877	0.325519887921638	-4.16828889811305	3.06894806493972e-05	0.00665897886837721	-2.54636975924627	-3.00850104876922
HHAT	-0.182020194104591	0.0908452704307593	0.0451098455737947	74.4038001034512	-0.252767542653956	0.158934186480472	-1.59039126981666	0.111746636961063	0.494064778774169	-0.303896712747459	-0.413630750070563
ENSG00000284376	-0.159373344883029	0.258887307368649	0.538152639232164	3.05743896612477	-0.0344719936795084	0.465084952477181	-0.0741197785391687	0.940915077548937	0.988162983780271	-0.233458625547087	0.0994133821832349
RCOR3	-0.0441158196138255	0.0608730689316834	0.468624940813646	197.516898007845	-0.0369426172990807	0.0998116175880276	-0.370123420417464	0.711290532360614	0.923327651307027	0.125024779185512	0.0936068554034445
TRAF5	0.0904249563438591	0.128383767700326	0.481225264319884	16.067743738929	0.124470957651772	0.255821965327853	0.486553050643066	0.626575101670352	0.897323312058369	0.543484531188911	0.472965426311992
LINC00467	0.06142296899355	0.0692946629728668	0.375400622021628	69.7380791954879	0.108032519316764	0.118028757100117	0.915306760581457	0.360030610965948	0.759920152585535	0.453280172340608	0.434331361756792
SLC30A1	-0.171930453730561	0.0904870004505019	0.0574256469171774	65.1513842126519	-0.136136694377043	0.155310469919492	-0.876545505577387	0.3807335493473	0.773745049666255	-0.272514775006714	-0.139521760540696
LPGAT1	-0.766439735234352	0.171038752200944	7.42634089197435e-06	30.7771764834057	-1.05371549900368	0.276377405060542	-3.81259639793223	0.000137514568276454	0.0176570789221032	-2.12160628448366	-2.29604040604571
INTS7	0.000767033873987713	0.222704968639841	0.997251954999284	18.6900245959736	0.021636252635318	0.35120421858762	0.0616059018947123	0.950876676840271	0.989951400231312	0.264623109922227	0.231280507638193
LINC02608	-0.550974990474151	0.487329925640394	0.258223680600542	44.4527651787583	-0.782349721914468	0.723498098791327	-1.08134316209187	0.279544494489764	0.69696964358738	-1.45145016998209	-1.65826918128103
PPP2R5A	0.0131666029622494	0.0782317840168637	0.866345325978798	213.394729681357	0.0451825179836477	0.121833576105843	0.370854401781618	0.710745979195793	0.92326548623105	0.303189266306333	0.286619580423711
ENSG00000234915	0.395158390792082	0.18299193572897	0.0308167738376312	30.5007551312248	0.605637188333394	0.281638264684042	2.15040803852712	0.0315229530550398	0.289898280699875	1.49129144324696	1.60381537927544
PACC1	0.139419290487199	0.356170087691017	0.695471882437679	9.47427269438176	0.21649826782374	0.52159175562688	0.415072258117921	0.678089007223595	0.912861841416418	0.695870726149179	0.689250511888131
NENF	-0.879488837205509	0.389992053771628	0.0241241955333056	8.77809179539224	-1.1425132788342	0.573339682834472	-1.99273364994702	0.0462906205895311	0.33919465718263	-2.47322087001226	-2.50473536163799
ATF3	-0.122931096405689	0.387479152262605	0.751047382377507	13.3921771098245	-0.146705262261538	0.589029116416812	-0.249062836068235	0.803312176260294	0.952721158451874	-0.120112956535408	-0.16436029602591
NSL1	-0.0769338852844177	0.0818754991349425	0.347399799112519	82.4097585739618	-0.0821358064792379	0.135867561859262	-0.604528449287387	0.545492360684913	0.859092178149841	0.0229513406759365	-0.01260740611331
TATDN3	-0.444092769346431	0.146070276580639	0.00236367815773613	38.8271799927701	-0.619771583975855	0.237103837089791	-2.61392473265267	0.008950875272295	0.160537973534527	-1.11901632285796	-1.27617362278699
FLVCR1-DT	-0.278499029400903	0.165623213636987	0.0926616231748606	4.82313368090435	-0.22374842070273	0.299343283656641	-0.747464309101984	0.454783339101286	0.815150230013193	-0.603973096314394	-0.345429220950166
FLVCR1	-0.116952066780913	0.0880220859247915	0.183957759529939	42.2336498391651	-0.141737409116519	0.15045769232572	-0.942041625958726	0.346171328747502	0.74925499429656	-0.101516488392609	-0.152684712543223
ANGEL2	-0.0111192407266435	0.061815658640564	0.857248808186508	66.2268467908359	0.00411662162725565	0.10409213107293	0.0395478657687527	0.968453591978819	0.992390268367056	0.227653444137121	0.190105394677048
RPS6KC1	-0.0519892743191195	0.0482306105382347	0.281064512169316	222.449384260927	-0.0336460895319945	0.0979302853293154	-0.343571852352426	0.731168296016139	0.928567791872229	0.1005361148387	0.101354444557968
SMYD2	-0.49975034906126	0.518967801756431	0.33556265117992	3.83054587081342	-0.161044791027489	0.712341256978255	-0.226078146464013	0.821140641188726	0.959475720825214	-1.29212709049544	-0.198061446265656
PTPN14	-0.1020160343556	0.0437280508122327	0.0196499555930556	108.687070666109	-0.141680755709878	0.0806042537559901	-1.75773298688159	0.0787929523357115	0.427011221257143	-0.0550612157801108	-0.152551564167152
KCTD3	-0.168330599653556	0.10531234615528	0.109955366764431	162.050826555809	-0.204665935478695	0.170740350383207	-1.19869693964751	0.230645808470501	0.649911189986122	-0.261318213714503	-0.30058104553383
USH2A	-0.106771170446933	0.305876175350257	0.72703927655547	3.30723471587133	-0.143674597618196	0.515915198366623	-0.278484910064806	0.780640147101899	0.945390610822123	-0.0698510299116084	-0.157237545610703
ESRRG	0.0117892151077668	0.0727107243226168	0.871196709274184	873.222021513258	0.0773728860969829	0.126117811360208	0.613496898356382	0.53954783299922	0.855667145454396	0.298905201673165	0.362274258465587
GPATCH2	0.0760672621082164	0.0420667877878481	0.0705676254584056	119.147642966536	0.163520512564365	0.103682142286357	1.57713285005957	0.114764959925479	0.500167473843392	0.498828053430247	0.564740751595301
SPATA17	0.127569565065794	0.108867781911202	0.241283640096874	43.7921014694706	0.177008335215701	0.199275219979191	0.888260643918424	0.374400564473404	0.76973740505334	0.659014738617869	0.596440198975962
RRP15	0.108715066196334	0.114435014293946	0.342104248637202	17.5422466718939	0.197205658181675	0.21590385695623	0.913395716787283	0.36103445745522	0.76061101010893	0.600371930406743	0.643908496353571
TGFB2	0.100744218572195	0.0909575625796578	0.268036397785664	475.219191437135	0.179516946501272	0.15977488407693	1.12356173836957	0.261198995502496	0.680562916951853	0.575580346618766	0.602336005400849
LINC02869	0.0668950668871946	0.211360229628547	0.751624625815681	3.60653591933537	0.174171156325396	0.395433604826169	0.440456132710222	0.659606777351336	0.90787917594091	0.470299939851337	0.589772184036291
LYPLAL1-DT	-0.0842575590371089	0.0753816658839837	0.263675470446369	111.81360198468	-0.0951969171194822	0.125037499299723	-0.761346937139945	0.446449872382882	0.810331857680174	0.000172650122904172	-0.0433039833278979
LYPLAL1	0.0514404820558262	0.0440926932735451	0.243354111527044	248.340869967589	0.111051344159892	0.0821211424039078	1.35228688872462	0.176283557058664	0.591172214191117	0.422231823030872	0.441426285951743
ENSG00000277007	-0.00683382910951362	0.214418946595501	0.974574617346536	3.79338755680678	-0.0597535537939259	0.393998388848145	-0.151659386142709	0.879455591709636	0.97756534926665	0.240982282697564	0.0399959724748868
LYPLAL1-AS1	0.79296553739569	0.259943671740958	0.00228439120623067	6.7263334390273	1.12276365775999	0.43248756017138	2.59606000532148	0.00942995952381586	0.163423705489933	2.72858384570257	2.81918006270053
SLC30A10	-0.0431291086540162	0.0807154282899314	0.593109521678044	115.752106010704	0.0221393202419818	0.14827489447425	0.149312669015769	0.881306918905537	0.977890084724521	0.128093728510367	0.232462830800247
EPRS1	0.0872531662025924	0.0594568620826101	0.142239078429274	109.53738535604	0.172626413317929	0.10779689856593	1.60140426686162	0.109287408305842	0.48873675023106	0.53361936944539	0.586141687035575
BPNT1	-0.222504152003458	0.0902197002304924	0.0136536778124172	15.6937654380203	-0.349782246574644	0.185777082122306	-1.88280622442097	0.0597266332240417	0.380709554913232	-0.429813237770356	-0.641637343987301
IARS2	-0.00562145109611413	0.0979525502839219	0.95423490088683	46.9556214188423	0.0310474335816333	0.165586881634295	0.18749935547553	0.851269128983688	0.969412674385367	0.244753120194302	0.253398920884681
RAB3GAP2	0.0631862205775001	0.0364564498843073	0.0830606064259739	197.611950520102	0.14077127415802	0.0767608826027923	1.83389337621945	0.0666698230128501	0.399429773858182	0.458764381981048	0.511274873191228
MARK1	-0.0214235166347018	0.0617670869249446	0.728708846142598	214.124522137692	-0.00437006714590838	0.113090157897932	-0.0386423295106947	0.969175553410299	0.992461727053976	0.195604240389279	0.17015974806267
MTARC2	0.0199611139980675	0.0682542699642627	0.769940872929244	120.394577812329	0.15286565127634	0.141685128706634	1.07891105207559	0.280627381470233	0.698129089760602	0.324322111592784	0.539699407007742
MTARC1	-0.0988915244165252	0.0920040276509264	0.282437046539682	30.8042850241241	-0.0756499619333343	0.152189056470119	-0.497078854997617	0.619133445096919	0.894282927943525	-0.0453431087978178	0.0026358020172216
HLX-AS1	-0.0362100899562503	0.205813551592006	0.860343928838172	6.35755471646384	0.0110262263063056	0.335558981385866	0.032859279345667	0.973786805621025	0.99322859204412	0.149613827735041	0.206344535389876
TAF1A	-0.0785966517683623	0.131504617565668	0.550058690225865	8.74521763717897	-0.0966471266187055	0.271793483977043	-0.355590300416726	0.722147408640561	0.926277442788277	0.0177796680320248	-0.046712305108212
TAF1A-AS1	-0.417090498976013	0.232363516305054	0.0726550800678959	2.46257659341913	-0.468748916874026	0.441229958397886	-1.06236874435286	0.288068317287345	0.705253489773684	-1.03503164771169	-0.921236045919674
MIA3	0.15052885550415	0.0660146980767765	0.022593906815595	81.9427623034201	0.252887599155741	0.116610110356474	2.16865929019937	0.0301085602395532	0.284295257660271	0.73042460610689	0.774773707410124
ENSG00000272750	-0.0950746430980624	0.259809445053078	0.714409920165868	2.54665658524707	-0.0472366355849361	0.476246801262428	-0.099185202839624	0.920991223345512	0.98396885386218	-0.0334715315857711	0.0694135738469361
AIDA	0.0669335343184513	0.135728397396119	0.621911418266607	28.1234655747195	0.123865297175099	0.243107817803237	0.50950766739781	0.610396425311896	0.89155541301373	0.470419584409868	0.471541986598473
BROX	-0.272870740338589	0.156765207529178	0.0817478768969513	34.5598008063554	-0.337859046732326	0.253456137164316	-1.33300795361405	0.182529193709409	0.599302121458656	-0.586467530225196	-0.613615115657274
DISP1	0.0310129573443792	0.0512388480971971	0.545004541371973	149.863942415252	0.0772112186080236	0.0924471296525709	0.835193249354458	0.403608909962792	0.786353849226605	0.358696460878034	0.361894303139074
CAPN8	-0.214532282789429	0.199838405568119	0.283033926046022	3.62774534507767	-0.211568748978984	0.37235056110282	-0.568197744492082	0.569900702833471	0.872070954262676	-0.40501847654975	-0.316804225433757
CAPN2	0.155732609486865	0.0808790658794322	0.0541668852022824	239.648869466776	0.269319147087837	0.124143118898913	2.16942468883142	0.0300504562721441	0.284295257660271	0.746609748385084	0.813391577953126
TP53BP2	0.010153860170714	0.0667470487133464	0.879088755554454	306.610590899937	0.0918552212005411	0.123280976446361	0.745088365198884	0.456218302221755	0.815150230013193	0.293818786669792	0.39631103604131
ENSG00000288999	-0.460281131621325	0.188170761825765	0.0144418111675481	4.07821097903559	-0.788055129583083	0.372811341740205	-2.11381747643354	0.0345308597077435	0.298908856581483	-1.16936669444363	-1.67167818545107
ENSG00000291068	-0.200147912043125	0.0852076348532597	0.0188267681065776	35.9196488813937	-0.237318714176671	0.146304080173315	-1.62209224715769	0.104783597940237	0.480123601375796	-0.360279027320495	-0.377322493499587
ENSG00000290989	-0.0524385776132306	0.0840961675179701	0.532919934806336	27.7367283645016	-0.0199285069900715	0.156108059155013	-0.127658412371156	0.898419302852311	0.980789653752527	0.0991386548962425	0.133593879878129
FBXO28	-0.192156096566898	0.0949068813449638	0.0429001989021404	62.5427467994249	-0.236592354991471	0.156423062459993	-1.51251580982173	0.130402693771322	0.523618871530476	-0.335422227599861	-0.375615384400815
DEGS1	0.00657704344530571	0.133957053067951	0.960841077953985	30.5138250349016	0.115227527361461	0.222298914568584	0.518344984207788	0.604217592298504	0.888348713728951	0.282693878037284	0.451241265216542
NVL	0.0620137661323861	0.0789791024938279	0.432340955612694	69.7619621388034	0.121360306410169	0.134565050960143	0.901870920749805	0.367125440223866	0.764886365895946	0.455117718039612	0.465654689219596
CNIH4	-0.177290344625297	0.0675551425728428	0.00868069526889867	26.2165514290343	-0.210520396536835	0.15107617114229	-1.39347188206509	0.163477142039296	0.576122153636266	-0.289185547109903	-0.31434035903105
WDR26	-0.0143129265056375	0.0556279290022179	0.796949129944755	123.544097095136	0.00909073151019232	0.103376632848658	0.0879379726316007	0.929925975700316	0.986006591313397	0.21772018078598	0.201795682915243
CNIH3	-0.0321727354224134	0.0569846451020903	0.572355359090696	168.91484597991	-0.0300810413384272	0.101918315037953	-0.295148534659599	0.767880414917597	0.941106734341075	0.162171138817523	0.109733117716924
LBR	0.11697859359652	0.0817448356047434	0.152424136331195	49.5802325492307	0.227232870355136	0.145026059125677	1.56684165401074	0.117151708369956	0.503321750358018	0.62607383083017	0.714479266513146
ENAH	0.0276604088025992	0.0678570522070869	0.683547082312228	259.698466189051	0.0594872976865088	0.117808109231796	0.50495078882442	0.613593400552812	0.89330675681325	0.348269089537364	0.320239062470938
SRP9	-0.00799576369824991	0.0700851866874233	0.909169336359082	83.9841964862449	0.0466426587903674	0.128424960075414	0.363189980849344	0.71646297150735	0.924783405991781	0.237368338475927	0.290051243032826
EPHX1	-0.181375726887545	0.0815610014094392	0.0261615964457272	159.598525039938	-0.168984858134626	0.129452098324377	-1.30538523764357	0.191761702580217	0.608192162753572	-0.301892237970947	-0.216722407783909
ENSG00000242861	0.151898745550747	0.162590034232027	0.350178102056871	14.0450803481483	0.25810998569227	0.281078259095355	0.918285129995441	0.358469610156613	0.758948688261885	0.734685350443248	0.787047502187502
TMEM63A	-0.0457123219975915	0.156842341512845	0.770704148413299	59.3037019398437	-0.0306068401588268	0.24867899968222	-0.123077703376395	0.902045567153847	0.981510402943994	0.120059206578783	0.108497371038536
LEFTY1	-0.305460933893623	0.21144593610417	0.148562119000301	4.19055910420439	-0.461501849790931	0.392998603454739	-1.17430913426663	0.240271225933338	0.65959783095953	-0.687832222198368	-0.904203791892969
PYCR2	-0.545181154536484	0.140174307219698	0.000100530170701005	11.1919518295243	-0.700465821293797	0.270938421235113	-2.58533218766323	0.00972852173742882	0.165389266409954	-1.43342970642844	-1.46582341252005
SDE2	-0.265509168779581	0.108501369087892	0.0144027565635796	9.71442748950489	-0.251954319102063	0.236674661505605	-1.06455975261254	0.287075201084638	0.704179951183359	-0.563570966807822	-0.411719489976303
H3-3A-DT	-0.262449943145113	0.138285132196081	0.0577105991028422	10.7409486732952	-0.401782648654658	0.244914322485925	-1.64050286882568	0.100900652467489	0.473136626038616	-0.554055912422195	-0.763850102274518
H3-3A	-0.400025686985237	0.213766763546916	0.061300955790759	24.1309568337537	-0.504358462034722	0.322797174922437	-1.56246244148794	0.118179087173987	0.505557129861663	-0.981955270362039	-1.00492656678806
LINC01703	-0.105138251285922	0.162981752056459	0.518867460952394	5.53303029487949	-0.1011474880616	0.30954468556771	-0.326762153503277	0.743847786541014	0.933567246668713	-0.0647721908585819	-0.0572891768866119
ACBD3	0.00793268131567961	0.0625757169097456	0.899122975916086	60.3436028802856	0.0487725174832802	0.120378671568744	0.405159127008872	0.685360546897833	0.913723042501173	0.286910294086657	0.295056894820332
LIN9	-0.105981890468132	0.132139560388995	0.422526854862008	8.65129472420434	-0.0871434930655896	0.247762375789147	-0.35172205944518	0.725046715311605	0.927358144228695	-0.067396146610695	-0.0243766072324521
PARP1	-0.18172938522639	0.148575758935062	0.221275726269092	42.4978757235408	-0.20682494373456	0.265833010533044	-0.778025811466525	0.436553796789214	0.804926257261985	-0.302992215131875	-0.305655205416445
STUM	0.138509118534608	0.152827200643161	0.364770761137471	58.7755598813696	0.168005299353496	0.255512569557583	0.657522640253648	0.510844918265299	0.842972718207701	0.693039834719795	0.575281019399123
ITPKB	-0.0402841439466684	0.0642588151999947	0.530721801309267	1023.306398126	-0.0361173681408433	0.104095665642357	-0.346963227699915	0.728618944716525	0.927630098931606	0.136942370993815	0.0955463784045784
ITPKB-IT1	0.644353320475592	0.232878763856282	0.00565913148362657	3.00400346740126	0.854934454205489	0.437627549486319	1.95356634930548	0.0507525234952369	0.350684109344306	2.26635794434001	2.18972058917765
ITPKB-AS1	-0.0446882428364053	0.146034758700803	0.75959626897931	34.4840426925978	-0.0202084193839881	0.239388950580409	-0.0844166756025789	0.932725149395718	0.986611122538252	0.123244381547274	0.132936022162208
PSEN2	0.0775127192219414	0.135173878816434	0.566353773377926	14.5785273708079	0.0803312351917276	0.243397221258732	0.33004171032148	0.741368445960257	0.932690030312776	0.503323832654318	0.369227050913016
COQ8A	-0.511212558641571	0.27168321257943	0.0598836318427602	12.3811359855545	-0.721261541249696	0.428588078347408	-1.68287821731021	0.0923986692061524	0.45472167841555	-1.32777779448645	-1.51469807876721
CDC42BPA	0.00265426232627343	0.0477721212176117	0.955691609031737	842.048986943635	0.0343327415952191	0.0930410716374494	0.369006300024172	0.712123028917089	0.923327651307027	0.270492922583079	0.261120141069587
ENSG00000287532	0.158970354944691	0.255878682219999	0.534420430901934	5.30246371115602	0.174594359838774	0.425611635109646	0.410219893997481	0.681644648645217	0.913136277671774	0.756680049761656	0.590766808435678
ZNF678	0.144097588168331	0.0802091124191608	0.0724112337444209	89.7619782993783	0.207583301863196	0.143809507522133	1.44346020955011	0.148890873662287	0.554626685209253	0.710421551157506	0.668298316587829
SNAP47	0.176533906680207	0.095565805829608	0.0647109584972733	19.2202141349053	0.316132299810283	0.18390355499988	1.71901135793971	0.0856123038150629	0.441657387561085	0.811307648355667	0.923413121815953
JMJD4	-0.188801348428785	0.099613037443807	0.0580463433089706	13.0279681584539	-0.22571954474047	0.179236123009422	-1.2593418165411	0.207906895338461	0.624346911603751	-0.324988014894338	-0.350061810236836
ARF1	-0.163576653468005	0.167922083073781	0.329995795597542	28.7541745462038	-0.137447279259258	0.279007921710041	-0.492628590675285	0.622275042549508	0.895477984052607	-0.246532100525527	-0.142601932751261
C1orf35	-0.160550302069911	0.167067257702709	0.336556178391019	20.4906900001799	-0.166831758111583	0.266087269885157	-0.626981359099166	0.530671454353796	0.850758405941007	-0.237119294285134	-0.211662133590654
MRPL55	-0.619946413756866	0.273215754022029	0.0232639040838306	10.8548748292321	-0.832214694282238	0.432048887486292	-1.92620492353112	0.0540787913024424	0.362428404027322	-1.66597074544899	-1.77546319461969
GUK1	-0.823081231342872	0.145705185138768	1.61431274329369e-08	42.5961621873201	-1.08652757069182	0.234302903818744	-4.63727744293068	3.53028405149308e-06	0.00161715633483125	-2.29777730955734	-2.37315622872637
IBA57	-0.00678367330309583	0.135916325940654	0.960193583785606	9.59115412164385	0.0146527417672462	0.25677212404906	0.0570651577600635	0.954493291254967	0.990501068161148	0.241138281398818	0.214867670591231
OBSCN	0.374131030956593	0.171404101140392	0.0290547719045283	3.89645360609688	0.38361088124695	0.391278832888416	0.980402845753598	0.326887305597488	0.73529037061338	1.42589042471253	1.08200311790856
ENSG00000287315	-0.222439767990746	0.28178797686068	0.429885846865689	3.63783170359622	-0.103042392183709	0.455260087623554	-0.226337416753549	0.820938999002587	0.959475720825214	-0.429612985335354	-0.0617426320559873
TRIM11	-0.735213955581905	0.320303660325947	0.0217121896054865	2.90686254682075	-1.02493846776987	0.563252493326757	-1.81967852768168	0.0688079751247211	0.402841578718099	-2.02448530449478	-2.22840784510917
ENSG00000231563	0.230535045864187	0.128158387559222	0.072045707630035	7.64724835540543	0.323226547368282	0.247382632288924	1.30658544772366	0.19135354157416	0.608005833096311	0.979266418847196	0.940086215241294
RNF187	-0.115035576914175	0.524203030970556	0.826300681090855	12.6060248511763	-0.321944702920536	0.787336518997586	-0.408903556677933	0.682610438805005	0.913411186561185	-0.0955556644814645	-0.576212792294903
RHOU	-0.109125332164453	0.190692129354287	0.56714636221727	70.1769385197331	-0.0587448295459437	0.303061117774824	-0.193838226352717	0.846302554332055	0.96826813702203	-0.0771731366965371	0.0423667036186079
LINC02814	-0.121166947465361	0.194363013842732	0.533018166952574	39.9197312163792	-0.230736767046368	0.297252821377708	-0.776230704815345	0.437612779632103	0.805437917953743	-0.11462595586359	-0.361853422463228
RAB4A-AS1	0.127187258171671	0.0939533685582808	0.175823333151088	20.9337742809241	0.21726112873024	0.170821213300655	1.27186269510829	0.203421908417355	0.618661031000494	0.6578256563715	0.691043408324382
RAB4A	-0.0132621832415104	0.0910974449848557	0.884251075129182	132.383079796979	0.051721419633826	0.165999490933879	0.311575772569252	0.755362948962798	0.937978226366433	0.220988288633553	0.301987484802747
ENSG00000237481	-0.396819809821842	0.203155584771543	0.050786385698569	3.52389555894819	-0.548209951392007	0.397623413957808	-1.37871647430244	0.167982188088425	0.580805578747904	-0.971984088367594	-1.10798752891504
CCSAP	-0.891815450831824	0.286830498394847	0.00187590113787457	15.2867122642934	-1.2790696373459	0.430411934971244	-2.97173366586908	0.0029612344213053	0.0931168129994499	-2.51156011433721	-2.82567382687702
NUP133	-0.062797934641553	0.0904901230094596	0.487697530084196	69.7243307148198	-0.0381152791388706	0.142301102222188	-0.267849500416081	0.788815166518278	0.948134022499234	0.0669181333322084	0.0908508336757979
ABCB10	-0.00817029633087242	0.0680065643896992	0.904372389876698	49.6014449346313	0.0570492707841616	0.125590641197907	0.454247786618613	0.649650492052382	0.90557125772669	0.236825492772505	0.314509145381916
TAF5L	-0.00355161160040771	0.102526543493898	0.97236608866332	26.4755033868134	0.0122983626198662	0.182904253535797	0.0672393472656954	0.946391161398327	0.989195526938789	0.251190904694167	0.209334344729395
URB2	0.0535418761676845	0.130173599023476	0.680844262644852	13.5303788365176	0.118413634159009	0.221674901012679	0.534177002529646	0.593219078604545	0.882596283454195	0.428767751284967	0.458729340007325
GALNT2	0.111459676581005	0.0464736432345826	0.016469493453571	256.394083618241	0.193067465171607	0.0914325608634095	2.1115832625538	0.0347222094099529	0.299342180716832	0.60890844264803	0.634182802669375
ENSG00000227006	-0.14017895178177	0.191874246523127	0.465037436275438	3.63387971005892	-0.143651551062061	0.367436194979021	-0.390956451827679	0.695829425489513	0.916937271936815	-0.173758650429247	-0.157183380968093
PGBD5	-0.300473556879518	0.215332298281744	0.162896835924979	22.0895488426968	-0.409660254988135	0.328173144570359	-1.24830523693357	0.211919297109127	0.630280127012755	-0.672320073308086	-0.782364266784894
COG2	0.114265128937988	0.0693981017135431	0.0996574380076783	51.2337674803824	0.187300066263125	0.128003830605044	1.46323797794021	0.14340227221093	0.54594005204471	0.617634190579866	0.620628105002545
AGT	-0.16043898701926	0.094093142246461	0.0881742493283474	416.766862670391	-0.0820226255343231	0.185523414756685	-0.442114682084179	0.65840622049167	0.907648469011032	-0.236773073088191	-0.0123414051804267
ENSG00000244137	-0.137598517371849	0.204655819101298	0.501366573966417	6.31175163148916	-0.161997917787596	0.346308414783766	-0.467785103889974	0.639938274180442	0.902806210178484	-0.165732771764949	-0.20030151068229
CAPN9	0.0708724034989836	0.179257555043768	0.692572546382636	7.00733647801527	0.128241224414106	0.344993329185907	0.371720881434783	0.710100676184633	0.923109093469346	0.482670578271965	0.481826409728898
C1orf198	-0.00905971833878634	0.0645653167628509	0.888408226428017	150.141987950443	-0.011754090468207	0.119991488262734	-0.0979577021535911	0.921965880563721	0.98396885386218	0.234059139522283	0.152805615760257
ENSG00000223393	0.0974507393991351	0.140777040120499	0.488790007377763	6.35939953996623	0.122679882559662	0.287723518703117	0.426381142259864	0.669830140250679	0.911651370494222	0.565336697671622	0.468755992950892
TTC13	0.115979263459481	0.0794879846180099	0.14454331573265	79.7794365064642	0.190725924875279	0.131992667724853	1.4449736349966	0.148465291357559	0.553661494528485	0.622965632305684	0.628679651024229
ARV1	0.0667945839499332	0.124636518989107	0.592017275637935	25.8398484985985	0.145754021099395	0.199944278848597	0.728973201627661	0.466018055230649	0.821010141405165	0.469987409581553	0.522985460478913
FAM89A	-0.232311967149962	0.210822393437268	0.270491182847946	15.9853533147915	-0.31095097314098	0.3328452693181	-0.934220798084425	0.350190009474896	0.752966953038385	-0.46031830855419	-0.550375029768444
C1orf131	0.149747655009459	0.119750018954373	0.211116173945401	21.6430701820973	0.229064534175993	0.198821024228004	1.15211424478584	0.249274130322441	0.669882231621222	0.727994852279872	0.71878409260771
GNPAT	-0.129470188032794	0.0665725061241361	0.0517990936969122	51.2641558240871	-0.120910276239053	0.128423454861895	-0.941496834585853	0.34645031065268	0.74925499429656	-0.140451375435762	-0.103736218794022
EXOC8	-0.0293696504992342	0.141647042715095	0.835741290439253	6.2194248888833	-0.157129055689411	0.351310753029183	-0.447265147265101	0.654683628351466	0.906356716410045	0.170889523362644	-0.188858578648347
SPRTN	0.152775420945613	0.14954158586855	0.306958426024968	10.2821828450716	0.261445360983015	0.265854072741767	0.983416798120544	0.325402346124859	0.733800474250963	0.737412058132511	0.794886391847964
EGLN1	0.0615381940921491	0.0893844126067461	0.491158915638376	108.54003521866	0.117938994648604	0.14100732397937	0.836403325162453	0.402928042593566	0.785781543426343	0.453638554889253	0.457613829329745
TSNAX	-0.127470462471892	0.113223601854229	0.260237727042892	41.2961999633576	-0.159978789334401	0.184330288697719	-0.867892034806872	0.385453439822825	0.775979277600428	-0.134231665044369	-0.195556100113705
DISC1	-0.612614547098156	0.34075988200343	0.0722103676221914	10.0091457455883	-0.933502040365149	0.525763554711954	-1.7755168307103	0.075812589032328	0.42008038394312	-1.64316657264795	-2.01351146827222
MAP10	-0.143205988328319	0.234126517871317	0.540762272845301	3.30282742475263	-0.289695803238718	0.444365542513587	-0.651931294222392	0.514445495779464	0.844721207688732	-0.183173587674535	-0.500420551769951
NTPCR	-0.0714120979492795	0.0547554853230421	0.192165437302736	55.2749837006706	-0.0595861307030433	0.103150042223753	-0.577664627357	0.563490565080288	0.869553683575855	0.0401256563614965	0.0403894547734707
PCNX2	-0.216835621033442	0.0812414424057805	0.00760712853909958	139.275450611536	-0.296544840032426	0.149049682816478	-1.98957041993545	0.0466382773283773	0.339534378952406	-0.412182508000502	-0.516517344192472
COA6-AS1	-0.17614853797521	0.144763959383736	0.223680971485358	28.871609268304	-0.183388644580211	0.245470743024773	-0.747089621844274	0.455009464320192	0.815150230013193	-0.285634206453286	-0.25057457816879
COA6	-0.290836074423826	0.275834255873812	0.291705737007838	8.63495245383891	-0.396800476114535	0.433093954997917	-0.916199525612043	0.359562254280015	0.759498778967207	-0.642344785224312	-0.752140864960269
TARBP1	0.00884032864981114	0.0744635071581908	0.905496966612444	133.168692080595	0.0429312230100509	0.124119912546381	0.345885056871986	0.729429099214674	0.927672679717079	0.289733333240725	0.281328525788825
LINC01354	-0.0957084070386889	0.160814615213213	0.551744918047631	21.756088586391	-0.0547963477094377	0.266510772789515	-0.205606501890694	0.83709829826683	0.965175326506157	-0.0354427161544307	0.0516465329465398
IRF2BP2	-0.254049849369564	0.118355167236305	0.0318327836039823	87.2981784514303	-0.296067078341355	0.195743921747249	-1.51252246148234	0.130401002943713	0.523618871530476	-0.527929252061421	-0.515394495681034
TOMM20	-0.590046175880482	0.237988650118389	0.0131639112948768	20.061199866473	-0.839683221747763	0.386101471216539	-2.1747734322329	0.0296470989401069	0.283291262645031	-1.57297257416946	-1.79301593085626
RBM34	0.430552849316539	0.208240503500497	0.0386800093224285	2.73296080667456	0.648687062964327	0.380630651742816	1.70424284012374	0.0883357287652898	0.446259990117108	1.60137819004183	1.70499236468547
ARID4B	0.0174080669721195	0.0568460288303743	0.759428091611673	365.312821952126	0.0713160284004743	0.0979123994300762	0.728365649453871	0.466389784986904	0.821010141405165	0.316381415415536	0.348039266887935
GGPS1	0.0137898139696546	0.0549634864352135	0.801898806368355	40.3196422856642	0.0918474568172065	0.128361352824137	0.715538242597392	0.474276518937653	0.824647558375772	0.305127628276883	0.396292787976569
TBCE	0.150704740745955	0.0592928328467889	0.011031402800745	36.2234896497412	0.236746503752823	0.117038708580533	2.02280516099441	0.0430932393794366	0.328415906254153	0.730971658806287	0.736838466295404
B3GALNT2	0.0239045022063465	0.0618030495489954	0.698915266838804	108.419047048581	0.0448294264773849	0.113388377864296	0.395361740962879	0.692575940190625	0.91583903112349	0.336587160905481	0.285789735169019
GNG4	0.0737185679433468	0.43378533757619	0.865055351233739	3.17479470216431	0.144482940157646	0.712687327605517	0.202729773017123	0.839346250860489	0.965586307632163	0.491522952275841	0.51999813150291
LYST	0.108297604268297	0.0842773253291818	0.19878713749292	252.51227929584	0.147988630131392	0.130969483787496	1.12994741867892	0.258498381387552	0.678638331186125	0.599073506091631	0.528237299360344
NID1	-0.105597928798097	0.087511208251936	0.227555826782534	60.0078538386107	-0.118658795145776	0.152903995832551	-0.776034625515753	0.437728541689707	0.805437917953743	-0.0662019175446166	-0.0984447267356034
GPR137B	0.046135344690595	0.0509483829561738	0.365184097514175	93.1696830526319	0.096330018355327	0.0914411129153459	1.05346506931195	0.292127895450902	0.708337010013926	0.405731349844239	0.406827825934986
ERO1B	-0.0777848978736386	0.0685081267776115	0.25620304811448	71.9332609922729	-0.0836502234638756	0.117818960159457	-0.709989490237079	0.477710653524459	0.825742224067964	0.0203044515488133	-0.01616663007094
EDARADD	-0.203012789332809	0.156957104456699	0.195862904622823	5.23419688934719	-0.292725596468675	0.310671246361373	-0.942235884064329	0.346071885843892	0.74925499429656	-0.3691896035501	-0.507541254165736
LGALS8	0.172116202924616	0.145410682605015	0.236549328403799	20.8653887058861	0.304793754247161	0.242628535883356	1.25621561016092	0.209037808584695	0.626521983678514	0.79756734393992	0.896764963863207
ENSG00000230325	-0.21909433911864	0.116255072115399	0.0594838272088605	8.52186225845766	-0.233587609091547	0.226658473284569	-1.03057082184736	0.302742124860102	0.7165490870413	-0.419207758175027	-0.368553548920833
HEATR1	0.116198497411901	0.0980351778359395	0.235909331366521	41.4210377770614	0.205648863438447	0.162672618098555	1.26418856376834	0.206162354599009	0.621420193508554	0.623647511718876	0.663751946825887
ACTN2	0.200662034180843	0.258097874473378	0.436884544323138	43.8572532363726	0.207914611378537	0.389835994648306	0.533338671217647	0.593799162821665	0.882910958037056	0.886352928705453	0.669076969215444
MTR	-0.0192931563635864	0.0749159084161401	0.796769015796133	200.214334445367	0.0325929169722439	0.117608024282356	0.277131744803348	0.781678947235842	0.945678958580129	0.202230261566749	0.257031157953983
FMN2	0.0334420659883824	0.0418035284529384	0.423721285880143	2786.52386165661	0.0598545811510383	0.0772805425156377	0.774510364480513	0.438629041444693	0.805771067105293	0.366251673738398	0.321102262051672
ENSG00000233735	0.533743586200879	0.173421231584962	0.00208584375457778	6.12727911647668	0.860157557635814	0.338299153629336	2.5425944712184	0.0110032851616743	0.173968918101882	1.92233048021779	2.20199606881831
RGS7	-0.332765748399809	0.143133350297331	0.0200791680613352	437.015090552754	-0.464393857891926	0.22906227246162	-2.02736946988831	0.0426246417764707	0.327367206530593	-0.772757894920453	-0.911000667933808
ENSG00000287738	-0.329171522689425	0.215143363166043	0.126014224224867	6.17811632248058	-0.387511303215509	0.37155677253325	-1.04293968475795	0.296976228320138	0.713357439597225	-0.761578839435559	-0.730309198342577
FH	-0.254634216954532	0.146322692226517	0.0818197455266573	16.2988675500174	-0.315305063286221	0.279257205492433	-1.12908479023924	0.258862066855185	0.678949172773439	-0.529746800034841	-0.56060813076759
OPN3	-0.100058066360803	0.192728409982457	0.603644882896809	6.1248064969418	-0.221855297941181	0.348916644682263	-0.6358403971906	0.524880454148935	0.848089235913766	-0.048971383194403	-0.340979952382796
CHML	-0.35613671810354	0.218958097003937	0.103842000184913	11.3544983701968	-0.553519386257265	0.372697862867837	-1.48516919844413	0.137499009112893	0.537116129430288	-0.845448201013066	-1.12046590704049
WDR64	0.0734326919841348	0.199624390325574	0.712981871785626	6.56994306987595	0.228267266902381	0.341716975487705	0.66800095774169	0.504132981137972	0.839119663034739	0.490633797429334	0.716910333392342
ENSG00000288723	-0.198534909592829	0.150059873595605	0.185822753208551	20.5676796287832	-0.305990493667601	0.24597416495503	-1.24399444032484	0.213501609127689	0.631966254471744	-0.355262134854048	-0.538716776089252
PLD5	-0.675491759097664	0.637153464265982	0.289066716293262	86.1423546270498	-0.978305812641114	0.924520038619729	-1.05817696942695	0.289974768913692	0.707201152798027	-1.83873243253458	-2.11881051159678
ENSG00000272865	-0.517596365356897	0.384665816650639	0.178439904628549	170.053770445688	-0.713336846502263	0.584755795592139	-1.21988845921556	0.22250716135776	0.642004315921599	-1.34763323352281	-1.49607324578654
ENSG00000224525	-0.784093385116969	0.406336107778224	0.0536481091850763	2.03213126134154	-0.973793319724582	0.705068167969616	-1.3811335753943	0.167237893777704	0.57977399501704	-2.17651411372168	-2.10820512809931
LINC01347	-0.503575101960906	0.226347262005655	0.0260953458758676	3.7455120261258	-0.60603988470027	0.410005282202873	-1.47812701691096	0.139373783937666	0.539518654941887	-1.30402315054465	-1.2439010099357
CEP170	-0.117374164924077	0.0548656317585225	0.0324112043056616	204.569159579503	-0.142053045453546	0.0910808814033155	-1.55963626246128	0.118845862066847	0.506364634532676	-0.102829332644116	-0.153426529641181
AKT3	-0.0792351678328632	0.0438551281180315	0.0708015698293737	1394.55949141261	-0.0821051658267601	0.0783518807038945	-1.0479029359493	0.294683329464668	0.711682495169088	0.015793703018078	-0.0125353936190745
AKT3-IT1	-0.183789145880786	0.165299200505858	0.266199450351296	4.00945169971759	-0.237338265000262	0.35189144391456	-0.674464438123388	0.500016087304741	0.837924922259053	-0.309398651593159	-0.37736844237656
LINC02774	-0.343129627012074	0.141165557169341	0.0150701262162047	21.2907900488801	-0.442314796706078	0.239715515419869	-1.84516549098355	0.0650134687577857	0.396086729682139	-0.804992479885576	-0.85910985824809
ENSG00000289055	0.247273072347724	0.224022275353723	0.269685163646734	2.27196130137168	0.414603758389915	0.459755175889625	0.901792475936041	0.367167117406892	0.764886365895946	1.03132640112001	1.15484342012527
ZBTB18	-0.22148190988339	0.0553433384248107	6.28195212031958e-05	68.6162610388033	-0.262578181429516	0.112834542901535	-2.32710812378311	0.0199595112502839	0.234437807471284	-0.426633776517763	-0.436687979964203
ENSG00000240963	-0.708473604908593	0.331927432812415	0.0328081562262326	2.41388503520296	-1.05248641960325	0.584244730589132	-1.80144785994382	0.0716323184089852	0.410585203985691	-1.9413152734645	-2.29315179023367
ADSS2	-0.761454980833763	0.255775469340135	0.00291041664213559	17.1250722886268	-1.10044264748875	0.395162910464998	-2.78478222106886	0.00535636851426631	0.127753598733807	-2.10610229266096	-2.40585982041236
CATSPERE	-0.0471784551120207	0.0871912842086747	0.588444577126591	81.9296236989022	-0.032686996393916	0.157859720911718	-0.207063563809263	0.835960217263748	0.964550381081994	0.115499119162155	0.10360853131827
DESI2	-0.0752528446665891	0.0762730385395955	0.323826779679696	48.042351977264	-0.0819682863875115	0.126338939169685	-0.648796696617978	0.516469792937473	0.845317034677521	0.0281798510292992	-0.0122136958407065
COX20	0.140127146422285	0.0609487818862745	0.0214994459557703	91.9244546190787	0.267228302318185	0.114132065073969	2.34139548903277	0.0192118039335687	0.230361787599825	0.698072357713603	0.808477617748426
HNRNPU	0.0873071117235319	0.0694939199476855	0.208997312709605	318.426471854091	0.16393385870068	0.11945032375603	1.37240196213704	0.169938339643662	0.582967370896051	0.533787155227458	0.565712208919203
EFCAB2	-0.0393276833238343	0.0604300215792882	0.515177466860316	220.093725389764	-0.0185876469273057	0.0978119677799263	-0.190034485034871	0.849282107733786	0.968980055961501	0.13991723324047	0.136745205640873
KIF26B	-0.147402969189917	0.186338826686481	0.42891594104376	25.8241599257747	-0.269255703889546	0.303368583592692	-0.887553024445846	0.374781231806008	0.770102704528248	-0.196227381648935	-0.452381674738129
SMYD3	-0.012481673813906	0.0689634259299544	0.856375614684652	1124.32018382932	-0.00858915365419498	0.11348289809119	-0.0756867668932201	0.939668304282637	0.987971953167775	0.223415893047061	0.160243936280356
ENSG00000235096	0.818122409228106	0.286418281839306	0.00428488011177453	3.20668970680148	1.15146235640516	0.494695652952739	2.327617696926	0.0199324128949455	0.234437807471284	2.80682881101692	2.88662852425825
TFB2M	-0.164459201062154	0.185085813052081	0.374241481601385	7.89851756150798	-0.196724222422199	0.341487859010318	-0.576079697217741	0.564561313821489	0.869796664009238	-0.249277072410442	-0.28191621566066
CNST	-0.124136304586951	0.106330356858518	0.243025160892901	51.8548375411029	-0.142578964163028	0.173733404322093	-0.820676741582141	0.411830422312226	0.7905259539165	-0.123861493832399	-0.154662558086149
SCCPDH	-0.0438371008414778	0.104664268024963	0.675336429486425	43.9363440945266	-0.0318808139373014	0.173115822235483	-0.184158868470931	0.853888825755565	0.970277595568452	0.125891673162636	0.105503243239036
LINC01341	0.245112785887991	0.216188983777689	0.256882883488257	3.57612381479077	0.397124539146093	0.408223572503089	0.972811385464732	0.330647053005853	0.737485922388337	1.02460730105714	1.11376328399079
AHCTF1	-0.0211416562966467	0.0595487621163447	0.722566370777126	214.404967786544	0.00819791526826939	0.108213222934395	0.0757570567253084	0.939612381665654	0.987971953167775	0.196480905521634	0.199697361917626
ZNF670	0.0536357185749415	0.113927621498251	0.637792376068002	18.3707902799703	0.0926283463253848	0.196976617746535	0.470250466197854	0.638176082361263	0.90227280780289	0.429059627633893	0.398128055722483
ZNF669	-0.0398489803601489	0.135048274903103	0.767938789387925	6.8033655491588	-0.00162210562903879	0.258612920014915	-0.00627233020278044	0.994995437385988	0.998530544757549	0.138295852458446	0.176618081906454
ZNF124	-0.106128042111825	0.15484929823671	0.493114631286657	15.3350211766141	-0.167974153346484	0.270068798190135	-0.621968011381404	0.533962902359744	0.852282838760729	-0.0678507194354724	-0.214347021920875
ENSG00000259865	-0.217706193397208	0.126274487183358	0.0846950094270726	19.3606563367399	-0.212954638347146	0.244524686246221	-0.870892185227931	0.383813024159333	0.774457061209631	-0.414890233542067	-0.320061380293893
ENSG00000290683	0.317296116548598	0.126793807175773	0.0123334424696201	7.4918455525864	0.491530763640798	0.258217402782013	1.9035539756232	0.0569682977333672	0.370513342174026	1.24911781418601	1.33563935866473
ENSG00000289566	0.100285363922993	0.110521799691629	0.364205435655381	15.4904547905066	0.141661842192558	0.220339205423964	0.642926173396971	0.520272005225515	0.847232846563345	0.574153179268616	0.513367910390746
ZNF496	0.129115885250952	0.0562817179749372	0.0217847594066598	40.7385169790113	0.207342014448764	0.110669142478508	1.8735305054797	0.060995164333237	0.385317569990322	0.663824230436188	0.667731236348481
ZNF496-DT	-0.0277899326212693	0.139863486521841	0.842502693688502	54.3288446201596	-0.0253371068959547	0.218656930836785	-0.11587607490415	0.90775075740475	0.98217877498237	0.175802891423316	0.120882441379003
ENSG00000286216	0.456112296152582	0.22958984341224	0.0469623391934681	5.56050560107493	0.688096969449674	0.376154527358876	1.82929333399511	0.0673556767376832	0.400863387095667	1.68087527713845	1.79761459802905
SH3BP5L	-0.199856537074533	0.23357046377273	0.392186738448626	7.65811216657926	-0.237953407515715	0.38247307642994	-0.622144203552333	0.533847051111463	0.852282838760729	-0.359372769004164	-0.378814167035336
ZNF672	-0.158927239246638	0.100036005214332	0.112128053684146	16.3283805235061	-0.184642287728905	0.20054818714524	-0.920687892307821	0.357213399307971	0.757815307208798	-0.232071111221834	-0.253520924369615
ZNF692	-0.137272768176372	0.112209954889181	0.221195107675819	49.0598971455738	-0.146381374780265	0.169424007599283	-0.863994287789971	0.38759102850124	0.777210617686352	-0.164719599909917	-0.163599086864486
PGBD2	0.048502114284109	0.27654117515103	0.860774454658248	2.62661601595154	0.14852427253484	0.493502985467752	0.300959217894224	0.763445592964077	0.94091655117148	0.413092670678769	0.529496180695149
FAM110C	0.373103407062725	0.172342521585757	0.0303957521914683	10.1337721376269	0.372437457094	0.327935965021096	1.13570177357656	0.256081398076055	0.675582983266292	1.42269422462583	1.05574303278184
SH3YL1	-0.0866854657988806	0.0786671100557058	0.270493115225945	102.017281132554	-0.0870361675623606	0.137086593056055	-0.634899194896261	0.525494162201722	0.848089235913766	-0.00737882454480472	-0.0241243679177636
ACP1	-0.0357007888943046	0.0625107754501742	0.567922261941127	30.0515170621212	-0.0370505149041927	0.152610463177483	-0.242778339916993	0.80817711588496	0.95483824478953	0.151197897654066	0.0933532715193617
ENSG00000228643	0.387120476826891	0.231418273721578	0.0943632808512641	2.04755935209135	0.398494534673756	0.462982707020741	0.860711487990639	0.389396964355557	0.777965542767006	1.46629126422647	1.11698308471501
TMEM18	-0.188516012590972	0.227898421756445	0.408127595524166	9.38224824827667	-0.137182593499561	0.364979940598751	-0.375863378339401	0.707018467402087	0.921601773513712	-0.324100539977688	-0.141979861084927
PXDN	0.324991415805238	0.360134838409551	0.366835961014677	30.5501713605036	0.35087783872253	0.610575034040942	0.574667844507709	0.565515958496601	0.869796664009238	1.27305236484996	1.00507303171641
ENSG00000290112	0.116053806795886	0.232915865513487	0.618297324812021	2.30282727410355	0.414945709513858	0.464468274469972	0.893377938433735	0.37165481299052	0.768043115369681	0.62319748310217	1.15564708295065
EIPR1	0.211981314637557	0.0854336706973996	0.0130926730194655	55.3055286980314	0.316281115781646	0.145093401660322	2.1798449285936	0.0292689582903268	0.282023635055571	0.921559082817895	0.923762873156518
TRAPPC12	0.126997804188276	0.039338554709743	0.00124515598277057	156.012174756521	0.212382970264245	0.0706820392108502	3.00476574580269	0.00265785463437791	0.0890276248973739	0.657236401059545	0.679578627714146
ADI1	0.0361711085389463	0.0617183851416993	0.557830494497483	66.6938287172489	0.0918310969422643	0.108331298994652	0.847687582392952	0.396611983708947	0.782922957358834	0.374739765625685	0.396254338553835
ENSG00000235078	-0.200226796768683	0.239580498616168	0.403301678413752	4.45501680520692	-0.178666112092626	0.385277116671284	-0.463734035481434	0.642838309089204	0.903185872780634	-0.360524381061462	-0.239475553962771
ENSG00000242282	-0.0734520234729186	0.268328550057556	0.784285105552259	3.16800887348325	0.0678194383313228	0.453984463312953	0.149387135049535	0.881248162566287	0.977890084724521	0.0337809127501179	0.339821485873605
RNASEH1	-0.0116892496363444	0.167216119824438	0.944269241170788	13.156130344616	-0.00686516377265751	0.283068537224414	-0.0242526556994742	0.980651077288875	0.994736004178991	0.225880555692742	0.164295704156261
RNASEH1-DT	0.0700724659818166	0.180313808763807	0.697561727238109	8.85177207965825	0.158287709229209	0.303631650470435	0.521314918862917	0.602147409854026	0.886843626139719	0.480182547021445	0.552442474974671
RPS7	-0.066282629729765	0.218418787299231	0.761534914994812	30.970617159043	0.093334294579999	0.350240825751484	0.266486051075682	0.789864900764976	0.948134022499234	0.0560797489685023	0.399787194497443
ENSG00000291325	-1.40984911010198	0.618979090487372	0.0227444157755338	5.17209843301388	-1.71386102951756	0.83319883098525	-2.05696523540598	0.0396895700411409	0.31788789165731	-4.12279087352194	-3.84753237395277
NRIR	0.000595217448094016	0.268865634187501	0.998233636568439	14.03055853683	-0.016814197128224	0.414784119665063	-0.040537224862421	0.967664830270986	0.992390268367056	0.264088712387667	0.140913215559262
CMPK2	0.00601648273834799	0.24408074688887	0.980334489034069	4.07240590141437	0.0994351800498796	0.398440271293376	0.249561069033266	0.802926808468468	0.95244453910014	0.280950376167708	0.414125661344704
RSAD2	-0.215260062933393	0.229791736041112	0.348881227404564	12.7829930881883	-0.285646294448163	0.36679647291356	-0.77875965430965	0.436121308213836	0.804926257261985	-0.407282078022152	-0.490903286148802
RNF144A	-0.558792133974933	0.189312794359789	0.00316043005913806	45.7721967022506	-0.758434851265195	0.299615694747588	-2.531358885936	0.0113621526421973	0.17683288625148	-1.47576369060383	-1.60206380229891
ENSG00000229727	-0.596571420668419	0.416268275607384	0.151817348920501	2.80485364665703	-0.712779587645438	0.718888732002373	-0.991501961172881	0.321440535194703	0.730014153961547	-1.59326792549537	-1.49476356087549
LINC00298	-0.0487449264454672	0.121171969217432	0.687478781636816	83.5903416530516	-0.0525182368116279	0.200151800711738	-0.262392027575438	0.793019218495713	0.949315427204466	0.110626951590291	0.0570006110953415
LINC00299	0.0494714560688747	0.109567882239645	0.651618983998513	1528.44328732723	0.0988896598469837	0.179514325971052	0.550873359616605	0.581720490872869	0.877577267450312	0.416107596971354	0.412843564937166
LINC01814	0.402231062003	0.168204893023021	0.0167880938133288	35.7024550686642	0.609121359689755	0.275225283072424	2.21317370588176	0.0268856721534873	0.273839241767098	1.51328944511558	1.61200397349344
ENSG00000285591	0.0312098984973243	0.231975056953567	0.892975670650008	2.28487174366338	0.1663908414287	0.455046936432503	0.365656436967093	0.71462145643779	0.924215016965998	0.359309003398575	0.571486676504922
ID2-AS1	-0.00514789290086702	0.1242483713487	0.966951281798068	18.019738526858	0.041798491416365	0.219947447542254	0.190038538220977	0.849278931630783	0.968980055961501	0.246226019718864	0.278666349210835
ID2	-0.0366688006243549	0.148122146245101	0.804476523549016	282.321483556783	-0.0381949549044732	0.215340587563499	-0.177369976262419	0.859217788857898	0.971271274848848	0.148187108206705	0.0906635775259711
KIDINS220	-0.0405451224486591	0.0366665351031713	0.268821738739508	324.960169305573	-0.00431542658425803	0.0695327430743244	-0.0620632294003592	0.950512479210692	0.98987645592226	0.13613065426003	0.170288165795736
MBOAT2	0.0183522748226402	0.0668763671635116	0.783761160917925	425.19784030534	0.0593770206993524	0.110973732614415	0.535054731426054	0.592612011501423	0.882384343577056	0.319318168085171	0.319979886498505
ASAP2	0.117387564128826	0.0587560716764301	0.0457297016024794	408.86134767253	0.206384199330783	0.103399548000715	1.99598744212456	0.0459352897186723	0.338062190812756	0.627345844510091	0.665480153225746
ITGB1BP1	0.102906034168562	0.0929642309865674	0.268318901390158	62.0893113549234	0.180474308626138	0.162518842507531	1.1104823652542	0.266791223068191	0.684673476972948	0.582304202727766	0.60458602388685
CPSF3	-0.223164972009576	0.141334014189681	0.114338388202836	20.339810283049	-0.260916290722303	0.241417852603528	-1.08076634726263	0.279801061596096	0.697117801963142	-0.431868574332157	-0.432782159255591
IAH1	-0.122941354211578	0.111216720543445	0.268976991221129	25.5547739603699	-0.140154826904972	0.184817886942517	-0.758340165140855	0.448247368148303	0.811942357886672	-0.120144861204293	-0.148965284816647
ADAM17	0.00409329121992775	0.0578950453622726	0.943634987853692	100.135148445659	0.0310066911337015	0.102190390291844	0.303420811341946	0.76156918761404	0.940366322275803	0.274968708230054	0.253303166876213
ENSG00000239300	-0.085579420816915	0.139123860174381	0.538468108568197	11.4079626618754	-0.113181533448861	0.261280046025875	-0.433180930462837	0.66488333149856	0.909899683937755	-0.00393871276037802	-0.085571917429036
ENSG00000271855	-0.0288729725493269	0.148365440005377	0.845700520432913	5.629989544256	0.0130548484558677	0.270504420903119	0.0482611279042395	0.961508133872803	0.99144071120303	0.172434331843674	0.211112258301691
TAF1B	0.0919021575875161	0.0826662783056116	0.266256462858256	56.6335723812891	0.157106385421125	0.139443613257814	1.12666605340077	0.259883700201464	0.679004507010852	0.548079043608508	0.549666095653717
ENSG00000269973	0.172249820474563	0.190172734380659	0.365065779493333	3.28277844968243	0.354720618446537	0.355753949103124	0.997095378254572	0.318718216181691	0.728591767688852	0.797982932198693	1.01410443706667
GRHL1	-0.320467511977783	0.254918275852167	0.20870358322896	4.14348363416328	-0.428029897316502	0.444781960702699	-0.962336459509889	0.33588062017637	0.741930417118938	-0.734506911702852	-0.825537099453474
CYS1	0.0120016916958531	0.123092238287168	0.922328053894383	8.91953880663736	0.0612970994659341	0.226495199929721	0.27063310606562	0.786673230734984	0.947364616538273	0.299566063777789	0.32449250780154
ENSG00000285872	0.138838700698395	0.209607131632541	0.507730380906487	2.66558995770831	0.339119265318305	0.408499167313214	0.830159012437566	0.40644888571167	0.78757312952179	0.69406492818712	0.97743771291557
HPCAL1	0.048542705805922	0.117540194468554	0.679615306096282	46.0815593159514	0.108264830759535	0.193019399619172	0.560901292684272	0.574864828749648	0.87505429792015	0.413218921757896	0.434877346423586
ODC1	-0.301164559021962	0.191688376028148	0.116155846786297	12.8293143710634	-0.394108611196693	0.322685456980958	-1.22133986106461	0.221957366959381	0.641661858390243	-0.674469284824836	-0.745814370868167
ODC1-DT	-0.112177018705941	0.288185541049251	0.697089174278521	2.11983589556438	-0.02086811559548	0.483550962577736	-0.04315597984592	0.965577195366122	0.992153251546553	-0.0866647423770693	0.131385586196079
NOL10	-0.0672155471811507	0.0518064211590205	0.194481004529263	105.931979481077	-0.0747845807815126	0.0896253553973867	-0.834413213202088	0.404048174002733	0.786353849226605	0.0531781126239249	0.00466964432042465
RN7SL832P	0.0187000507462192	0.213165401502357	0.930094816945984	2.59460901850437	0.0725447988794084	0.386660684043764	0.18761876206477	0.851175517428173	0.969412674385367	0.320399849275856	0.350927156664275
ATP6V1C2	-0.325966984038687	0.238705164496188	0.172076109264308	2.19658833787571	-0.366303889859134	0.505371201092882	-0.724821456123715	0.468561571023707	0.821814904780281	-0.751611820592921	-0.6804669590762
PDIA6	-0.0366995194017314	0.0800786164314035	0.646741503634449	51.3031744321127	-0.0199252792360362	0.152340852664616	-0.130794064018418	0.895938218884079	0.980742608583068	0.148091564146762	0.13360146583339
LINC01954	-0.162586822642368	0.271979828260595	0.549980061263099	13.6257686201549	-0.12883584906661	0.431385627524415	-0.298655868082482	0.765202633127426	0.941017620551122	-0.243453447538186	-0.122363115462466
SLC66A3	-0.221796553682981	0.107134100424488	0.0384270327043527	24.8569171492544	-0.234523692321025	0.195279852829608	-1.20096204970852	0.22976592281511	0.648971052195705	-0.427612407460013	-0.370753557168557
ROCK2	-0.106049248219513	0.0810819577719865	0.190898211047122	208.428034401219	-0.12153223285347	0.133320813619	-0.911577341560345	0.361991254639394	0.761043711405977	-0.0676056482115144	-0.105197958133381
E2F6	-0.0943086197641122	0.0972598396864534	0.33221782195708	15.4360493271629	-0.18010003547722	0.200020536177128	-0.900407722723696	0.367903312499101	0.765804893338913	-0.0310889830084207	-0.242845599673845
GREB1	-0.0547113204736209	0.0954881595841122	0.566668767238926	115.527090002305	-0.0187376082050697	0.164001806361223	-0.114252450145574	0.909037674876141	0.98217877498237	0.092069783716062	0.136392762570075
NTSR2	-0.0538285582559473	0.114229310596807	0.637474745796824	69.3808303144688	0.0322648132102952	0.199011737225654	0.162125177439715	0.871207279749657	0.975570397829558	0.0948154231406619	0.25626003957512
LPIN1	-0.0132149405144541	0.0786964870222547	0.866643952397132	575.246390191959	0.0330255542324578	0.134617008939336	0.245329728335745	0.806201135059767	0.954149496938072	0.221135226836542	0.258047953801584
MIR3681HG	-0.345047651243058	0.191675148800573	0.0718339651176707	10.0204252214074	-0.404853920208562	0.33414934659287	-1.21159572609262	0.225667171392386	0.644997114322016	-0.810958076102193	-0.771068288154582
ENSG00000286427	-0.0269921000351779	0.242794161945154	0.911479342477333	4.24315417725829	0.146234703407804	0.421901751827569	0.346608429034375	0.728885512598195	0.927630098931606	0.178284375744627	0.524115173104599
TRIB2	-0.152816256914296	0.0836528015967601	0.0677310704393142	64.1980440506989	-0.150535053797978	0.139638645564198	-1.07803289834096	0.281019074884232	0.698488385424967	-0.213064232949532	-0.173361176184744
ENSG00000225649	-0.147555171936231	0.216842187804216	0.496205251919298	19.5528025624731	-0.0512953914692484	0.357845380434884	-0.143345126900646	0.886017617689243	0.978284436162445	-0.196700775109193	0.0598745754547116
LINC00276	-0.240074316402521	0.315723300903857	0.447018706041787	10.3377292657698	-0.361150067056852	0.471935917317946	-0.765252344236269	0.444121295644014	0.808966327698561	-0.484461403612682	-0.668354304650545
ENSG00000287291	-0.209942389533455	0.219638763934056	0.339146465526137	9.38739816345665	-0.321334412220418	0.368585866389525	-0.871803401926509	0.383315638406229	0.774445723374323	-0.39074261423258	-0.574778470504396
NBAS	0.0491827154402606	0.0404194671521154	0.22367742189012	339.729069963777	0.0969082396014431	0.0708278411473818	1.36822241129434	0.171242468570082	0.585878014582962	0.415209532195206	0.408186777223081
DDX1	-0.376267427571792	0.100853728888456	0.000190855158726053	49.0212234144889	-0.506599887075421	0.172084009101796	-2.94391030125142	0.00324093915462814	0.0982636027710381	-0.908060384061474	-1.01019442483839
CYRIA	0.00247551642716468	0.0622065205744884	0.968256460725073	193.023587404486	0.0222784444938559	0.112484503357535	0.198057899789479	0.842999763384794	0.967054800078187	0.269936972432798	0.232789804398259
SMC6	-0.267006378919077	0.0778322984470869	0.000602393539476153	61.5602439594816	-0.393465108858776	0.149166282669568	-2.63776171006672	0.00834552017705475	0.155147237935821	-0.568227712535732	-0.744301994183848
GEN1	-0.186696342451064	0.0905169794061884	0.0391548281777303	20.6365334522774	-0.239623824187229	0.17362125679587	-1.38015257238323	0.167539673261303	0.580345375455922	-0.318440852718908	-0.382740025696977
RDH14	-0.362360401901731	0.178145475298759	0.0419445184237932	12.7846762538101	-0.490444100047242	0.304091157459286	-1.61281934057194	0.106783762972132	0.484258363280399	-0.864805612624531	-0.972224655066682
LINC01376	-0.101105061230369	0.07675950993334	0.187782793301301	206.301671157701	-0.147059010049534	0.132258661006155	-1.11190457343803	0.266179182109794	0.684282855225432	-0.0522278324778931	-0.165191683691768
TTC32	-0.222597459193587	0.0999451830048069	0.02593421251679	21.0712910779458	-0.296123630641571	0.189691602967829	-1.56107927819974	0.118505046643032	0.506119601878111	-0.430103449443091	-0.515527406434036
WDR35	0.047832853454993	0.0615353981106461	0.436968485637921	95.4445016859933	0.10133266108516	0.110125696288176	0.920154555209283	0.357491998652961	0.758149635281412	0.411011080777239	0.41858517284545
WDR35-DT	0.0346137605341369	0.171296720622065	0.839862766404834	4.48274965350259	0.0321264000437766	0.318701514178655	0.100804039562132	0.91970602007128	0.983697962957588	0.369895974178544	0.255934737189236
LAPTM4A	0.0824970353201843	0.0646554694308838	0.20197380090008	111.805288370518	0.286851205519773	0.151986896478811	1.88734168645758	0.0591143829355894	0.378873832923576	0.518826461233131	0.854595898183624
PUM2	-0.128328433916599	0.0577388107411302	0.0262449430562728	244.378749850359	-0.148656437137671	0.0990512760038481	-1.50080284813187	0.133406561814122	0.52965748798022	-0.136900198174363	-0.168946000250775
RHOB	-0.361274122144635	0.0997758119870346	0.000293626792961548	251.8494011662	-0.382352299836383	0.179569595818668	-2.12927081610457	0.0332318608744178	0.294221676174923	-0.861426976262988	-0.718184368384417
HS1BP3	-0.0709309701023279	0.12064364267965	0.556573975153841	17.1755003037127	-0.0826006491099432	0.209365041730425	-0.394529327471481	0.69319027921806	0.916229998237126	0.0416220996374041	-0.0136998918979501
LDAH	-0.0169476067798707	0.0625809484459978	0.786536429249609	112.027800992726	0.0172649901761756	0.114951879822864	0.150193195646564	0.880612194090225	0.977769440969768	0.209525582187034	0.221007047800188
ATAD2B	-0.0566727646822996	0.0429732950920485	0.187239228346807	286.814745307329	-0.0570560060458319	0.0749173238036571	-0.761586281370167	0.446306965141608	0.810281765665715	0.0859691391249356	0.0463358225090992
UBXN2A	0.0387989242437755	0.0681485242776813	0.569132958974035	120.633164235057	0.0993872538305836	0.109059844781524	0.911309327733617	0.362132413050415	0.761043711405977	0.382913013478064	0.414013023841527
MFSD2B	-0.2010761167399	0.15705659746841	0.200447359196172	5.51633855229767	-0.0580326632363666	0.289573556514395	-0.200407329781446	0.841162027436274	0.966525689427448	-0.363166005669295	0.044040456235342
WDCP	-0.17593931171106	0.156007217127314	0.259419631938987	5.4560619682406	-0.162136241493882	0.319958692908587	-0.506741167179991	0.612336441390852	0.892773363022241	-0.284983453772653	-0.200626602816301
SF3B6	-0.630633725295739	0.306973729458848	0.0399411216046913	12.8582204669611	-0.799779638284684	0.463389481823206	-1.72593394899243	0.0843592962882148	0.439699552410494	-1.69921129801981	-1.69923344446196
FAM228B	0.0552821389098135	0.0543073393094025	0.308701868251203	151.537518644757	0.10459062176683	0.0937727843049162	1.11536222947949	0.264695228319847	0.684098722902271	0.434180459144784	0.426242120587616
TP53I3	-0.0322686535513042	0.142128688256331	0.820393972699835	8.03416976356347	-0.0798005060050173	0.282463538374154	-0.282516130982232	0.777547779413291	0.944434809198997	0.161872806388989	-0.00711891946767225
PFN4	0.0391828347254583	0.184043213886109	0.831404816212106	4.55105524265976	0.15680669637802	0.341829846761111	0.458727340119029	0.646429978245757	0.904170375487271	0.384107083333934	0.548961758319363
FAM228A	-0.00816367512078163	0.145211969906214	0.955167326719807	10.6670139212391	0.11341692604262	0.269946725232789	0.420145589633713	0.674379100031114	0.91272469587378	0.236846086602984	0.446985940786673
ITSN2	0.0354940292465909	0.0390493152717968	0.363374435631977	200.952574713845	0.081275140020136	0.0726726160560227	1.11837366577641	0.263407436640936	0.682963852542877	0.372633858098775	0.371445441695128
ENSG00000242628	0.246081822492614	0.132173353702026	0.0626297155379446	9.93782385916648	0.434814346138888	0.258160783527428	1.68427729493892	0.0921280912557414	0.454471185537204	1.02762127815342	1.20234289275641
NCOA1	0.0067998326923848	0.044237317912353	0.8778363577124	1741.14546128574	0.0455822836677333	0.0767210468239664	0.594130105814642	0.552425096271946	0.863325593284692	0.283386815419413	0.287559120599679
PTRHD1	0.0468765710881196	0.204927851494938	0.81906579058326	6.7329064518008	0.142761412302283	0.380766255763871	0.374931890999332	0.707711120659058	0.921770213175315	0.408036772956888	0.515952149947835
CENPO	-0.0236806860392628	0.128053771075952	0.853285764583822	12.372481129708	-0.0541482907646957	0.232660428428366	-0.23273528347932	0.815966969166878	0.957545119463368	0.188583807048242	0.0531696139916102
ADCY3	-0.116087077643554	0.0700157173998774	0.0973145311552239	79.740930506965	-0.0949851499855882	0.148339416780337	-0.640323064814549	0.521962588741054	0.847232846563345	-0.0988261282595684	-0.0428062824542019
DNAJC27	-0.0558692748104259	0.0584440812244223	0.339100475504752	52.2343032072905	0.000921389880772304	0.137102910570723	0.00672042538657131	0.994637916704351	0.998530544757549	0.088468219200312	0.182595874183269
DNAJC27-AS1	-0.0302529366052868	0.0784236889224158	0.699672397387411	94.5506893963043	0.00194231275197676	0.134393346632812	0.0144524472426714	0.988469016899602	0.997176439939965	0.168142254497456	0.184995274862833
ENSG00000286645	-0.374174497126948	0.174344672492482	0.031858873138446	3.95152086726213	-0.474824111694085	0.365409246377695	-1.29943102535314	0.193796050067545	0.609722967421688	-0.901550780198439	-0.935514133903478
EFR3B	-0.0730172072534324	0.0535711025029796	0.17288371932858	319.551096108847	-0.0937063468768151	0.0951845144026744	-0.984470504103157	0.32488422718584	0.733243641819089	0.0351333138053228	-0.0398008046313775
DNMT3A	0.0459094351137371	0.0724394777136178	0.526235733936094	99.6784364078312	0.0786220552121639	0.123988380410067	0.634108252338945	0.526010177539253	0.848248559209193	0.405028707356605	0.365210089671249
DTNB	-0.182316505342299	0.0980151332369786	0.0628734631818076	132.537067375246	-0.253104317851309	0.163144774538126	-1.55140928398022	0.120803631761557	0.509347310775467	-0.304818324252702	-0.414422248292593
ASXL2	0.0199746699094394	0.0421384887935096	0.635482540742939	163.605861836673	0.0377137028451638	0.0782610556356098	0.481896168392643	0.629879708152028	0.89909915871156	0.324364274299744	0.269066168090342
KIF3C	-0.294080524360362	0.216870990822118	0.175094090729727	25.1462750703133	-0.367382938607309	0.345095598737198	-1.0645830892995	0.287064635741151	0.704179951183359	-0.652435939420251	-0.683002968771624
RAB10	-0.0315781405642725	0.0493138311775477	0.521944702090346	255.491424530053	-0.0134924349100706	0.0854276935797791	-0.15793982424997	0.874504216665454	0.976720572741698	0.164020496494473	0.148720111406531
GAREM2	-0.145615897516131	0.113289481010703	0.19867227713445	62.9561140434736	-0.112695018115716	0.168588983863848	-0.668460153996352	0.503839908557476	0.839119663034739	-0.190669084812144	-0.0844284958700803
HADHA	0.0395085598776513	0.050858163239423	0.43725428379271	138.839136746606	0.101299981315701	0.0887417057320385	1.14151492221237	0.253655705849921	0.673645860917417	0.385120180407573	0.418508367963065
HADHB	-0.00283909215573719	0.0451273828829386	0.949835904315815	179.379231794634	0.0395668779172931	0.0774458993535838	0.510897003554033	0.609423179480897	0.891064267769567	0.253407041088447	0.2734215505123
ENSG00000286707	0.226651700843963	0.237668494311199	0.340262666959513	2.5973475193031	0.2065207488787	0.425489968363905	0.485371605052908	0.627412770603817	0.897840176373193	0.967188120780759	0.665801075684541
ADGRF3	0.018660344421275	0.104604474616185	0.85841706107871	30.884816358011	0.0422162768243569	0.184070103856061	0.229348905335378	0.818597745342573	0.958376264820838	0.320276351408605	0.279648239831686
SELENOI	0.099690475962173	0.0797498666595999	0.211285152682438	71.4046013489751	0.17013948405899	0.145874308859962	1.1663430345526	0.243475780355912	0.66249043164423	0.572302909959684	0.580296838298975
DRC1	0.00634492292922179	0.297361747852829	0.982976519473996	9.29229154896878	0.0610158681238424	0.478905531346957	0.127406897874474	0.89861835701947	0.980789653752527	0.281971917777252	0.323831550257771
SLC35F6	-0.193137629076333	0.0724574774618422	0.00768669179146194	23.7463421698857	-0.142602867872618	0.149515109103079	-0.953768945012135	0.340200612273718	0.745192941533305	-0.338475070483793	-0.154718737234107
CENPA	-0.22554095637198	0.197083736205734	0.252461303582219	4.96302835569078	-0.193423720814256	0.386662002533949	-0.500239794825129	0.616906240688409	0.894282927943525	-0.439258555696383	-0.27415928707735
DPYSL5	0.054345858421898	0.443207636899045	0.902408484410224	18.1351342215499	0.159512390561595	0.701187273141344	0.227488998548096	0.820043522893027	0.959303134830007	0.431268362808266	0.555320754327655
ENSG00000230286	0.553258437925581	0.257906395317323	0.0319375913465279	1.97559412198126	0.728640793991708	0.496729591446511	1.4668761566426	0.142409747754674	0.544907292673224	1.98302717201976	1.89290179640822
MAPRE3	0.113081687023645	0.0736914033933685	0.124899259395302	70.1541511387618	0.214331649791975	0.13672623134462	1.56759714419211	0.116975179021113	0.503185611570328	0.613953352510803	0.684158467303373
TMEM214	-0.292707823661106	0.133438587363468	0.0282658293543392	10.9744997539325	-0.38430828483868	0.236878157219236	-1.62238802154727	0.104720292321242	0.480093111861707	-0.648166453161556	-0.722781377498525
AGBL5	0.0184236827420312	0.0865538264271683	0.83143764744506	22.5398699600851	0.0624903981061468	0.15570828627254	0.401329945901328	0.688177218846474	0.914208499306887	0.319540266850596	0.327297030698429
OST4	-0.0561203146148348	0.240015652629812	0.81512519209807	20.0063277812806	0.00312660482781952	0.370966028170454	0.00842827803731635	0.993275286695943	0.998530544757549	0.0876874146185919	0.18777863028735
EMILIN1	0.0649976832274937	0.0904980362099823	0.472620396917913	22.3648182049351	0.143759485656925	0.197601360674824	0.727522751695512	0.466905783003374	0.821010141405165	0.464398541631786	0.518297849072547
KHK	0.18492444246719	0.190677135739688	0.332131142619269	3.63802224009323	0.198153094935258	0.385137390015487	0.514499760532961	0.606902627763437	0.88998032860032	0.837404580676769	0.646135187962223
ABHD1	-0.306184718642028	0.136752579922109	0.025157965857876	9.31980870880577	-0.38419446867549	0.239179669474126	-1.6063006923632	0.10820785831483	0.487103732681876	-0.690083396863934	-0.722513883658389
PREB	-0.698768404137996	0.174074070093514	5.96473597062567e-05	9.92636105717682	-0.959544076440187	0.271624839695125	-3.5326079806147	0.000411482144957063	0.0300612537710227	-1.91112936232568	-2.07471616925219
SLC5A6	-0.277478930288874	0.104455693194229	0.00789735323466136	12.9561313912028	-0.416184254678012	0.205014970733086	-2.03001884784235	0.0423546234802291	0.326600779511558	-0.600800300421106	-0.79769714817181
ATRAID	0.132242543294206	0.10861465587314	0.223399334039481	13.4410873368488	0.214861324740812	0.248275230612177	0.865415870165637	0.386810573512485	0.777026110167738	0.673549018628216	0.685403323764162
CAD	-0.154356599580638	0.0839122859871693	0.0658417663292384	26.9541317776907	-0.188157509533811	0.150082601262222	-1.25369301938647	0.209953606177032	0.62804512373712	-0.217855132998752	-0.261782494195707
UCN	-0.42165624172655	0.17030688935682	0.0132915190953424	10.0622142983717	-0.563325062175894	0.292675088428984	-1.92474550943061	0.0542612040231857	0.36278567053307	-1.04923239514681	-1.14351147309288
MPV17	0.103146454701837	0.126217495475788	0.413807273372143	22.5379658449975	0.207452378565012	0.20791892433171	0.997756116870085	0.318397634240636	0.728451168241688	0.583051978381764	0.667990617094071
GTF3C2	-0.116166540174776	0.0999366127359408	0.245072123291488	33.4229692720997	-0.135905241125877	0.162048146598061	-0.838671987177813	0.401653402119458	0.785011936407138	-0.099073279139084	-0.13897779281914
GTF3C2-AS2	-0.345112199785463	0.14018147664461	0.013820478155122	8.28001689432243	-0.505984146066388	0.26082953291395	-1.93990358535556	0.0523914082811016	0.35748066785684	-0.811158840270935	-1.00874729358374
EIF2B4	-0.0570468088730951	0.080960543875861	0.481043746682801	29.3936302331044	-0.0190774069672692	0.147677507950403	-0.129182887983703	0.897212936157598	0.980789653752527	0.0848057562158924	0.135594158283764
SNX17	-0.567744089396308	0.14075011794155	5.49048447433455e-05	13.6449041968033	-0.889472763910532	0.291358457117517	-3.05284690449802	0.00226681553816491	0.0800422011590772	-1.50360679630104	-1.91003266607701
ZNF513	-0.205326687220537	0.100951216147389	0.0419596724200318	11.4715765976152	-0.320836815779358	0.210746173511183	-1.52238501147606	0.127912638210811	0.520287036676754	-0.376386478470492	-0.573609005824447
PPM1G	-0.125329230579712	0.116210482149432	0.280825168645798	34.9427360970432	-0.195580825057708	0.209654320739677	-0.932872856460499	0.350885618518195	0.753663711603712	-0.127571830059731	-0.27922897209824
NRBP1	-0.0827714208442619	0.107773138651485	0.442478087291201	37.3938788840487	-0.0788816022665796	0.188444392751067	-0.418593523081269	0.675513223926817	0.912846093123755	0.00479495897458739	-0.00495928692671426
KRTCAP3	-0.111779342715157	0.172902269056786	0.517962989420982	4.57107529711756	-0.165041411098751	0.331481655894925	-0.497890028493966	0.618561555933713	0.894282927943525	-0.0854278579061972	-0.207454411381262
IFT172	-0.0406311420951902	0.0859764247194681	0.636509506766517	132.061155276258	-0.0319998765420595	0.132348147061121	-0.241785602992095	0.808946295130283	0.954992739162999	0.13586310890288	0.105223419069331
FNDC4	-0.433271449177965	0.187570366867302	0.0208929061532876	16.9562528761577	-0.547505767237367	0.331081157118729	-1.65369050900419	0.0981904120408498	0.467480138674259	-1.0853589656604	-1.10633253617579
GCKR	0.0559982104947276	0.146899100829476	0.70305346892561	7.58046174718456	0.0188187239865955	0.30969283612058	0.0607657710857361	0.951545750641276	0.990171817794688	0.436407643696879	0.224658675230363
C2orf16	0.570432102688286	0.218130320625565	0.00892019321783228	7.1479543805609	0.774687869928343	0.381323568588621	2.03157615668936	0.0421965825221276	0.32609758739896	2.0364421121852	2.00112288578784
ZNF512	-0.0620334968268235	0.0639466321110645	0.332005464102037	50.4663807218552	-0.0682631800176977	0.126394652822358	-0.540079651262135	0.589142103234718	0.880582910919849	0.0692957504976866	0.0199964176406736
CCDC121	0.0163584666361198	0.162067123695821	0.919600974020883	6.56538834214352	0.0886410592724373	0.321971121608235	0.275307483570819	0.783080015487599	0.945678958580129	0.31311686239673	0.388757025320184
GPN1	0.197977652185974	0.133554638249309	0.138241348014363	18.1194723028868	0.326568637643346	0.245849299987765	1.32832852344749	0.184069600780263	0.600024788952447	0.878003743740084	0.94794088664041
SUPT7L	-0.173583522472606	0.0921233375523805	0.0595309856503237	43.448228975123	-0.232199381187716	0.170220800303806	-1.36410697619382	0.172533899481573	0.587965120080404	-0.277656284938681	-0.365290897970608
SLC4A1AP	-0.0330169824792458	0.0749577536074489	0.659593443992314	42.8823670820676	0.00440992985302658	0.143741705727363	0.0306795430784087	0.97552510574072	0.993557563277305	0.159545292403921	0.190794735641078
MRPL33	0.116997751029888	0.0754392122612539	0.120928583835776	66.5697013980784	0.221130897499122	0.152428695315947	1.45071698633103	0.146858683511499	0.550687572308937	0.626133415850094	0.700138244061442
RBKS	0.0540265237499983	0.0695082854041117	0.437001028817586	36.9716579580803	0.0905150724613779	0.125160840907012	0.723190031366326	0.469563142410461	0.822187955971117	0.430275141930372	0.39316138205063
BABAM2	0.0489808652111994	0.0327396658649977	0.134635149663427	420.242578706646	0.0881337216107345	0.0721472491031818	1.22158117885672	0.221866049641382	0.641661858390243	0.414581721063647	0.387564666558721
ENSG00000223522	-0.204314649954491	0.186603842942691	0.273555512811911	4.92850810316701	-0.367328789456839	0.389919819840606	-0.942062369661019	0.346160708945618	0.74925499429656	-0.373238757191547	-0.68287570596647
FOSL2	-0.0571816280818397	0.259074063813133	0.825314062365197	38.8277746661563	-0.0411555072264894	0.404868186214829	-0.101651620521875	0.919033204371514	0.983501312090718	0.084386430459407	0.0837056069939262
ENSG00000270640	0.027135003319285	0.335105925441499	0.935462306561753	7.42121056688035	0.0680751452355612	0.533805333085501	0.127528035064905	0.898522485555456	0.980789653752527	0.346634930326642	0.340422455189803
PLB1	0.123526510675695	0.198249277795031	0.533227474971567	5.39061335161707	0.147236104298741	0.341162016497459	0.43157238255988	0.666052234404345	0.91045224505232	0.646439699375123	0.52646869269555
PPP1CB-DT	0.0218144691918569	0.0657204403842093	0.739943456257255	35.4211083867466	0.0547945995058095	0.134753670421705	0.406627881335867	0.684281316223352	0.913411186561185	0.330086568867887	0.309210155663829
PPP1CB	0.132083872253628	0.0635460489905256	0.0376583946478583	201.612277873026	0.269331026854921	0.126679875592091	2.12607587113653	0.0334969426488482	0.295236443554513	0.67305550694882	0.813419498104607
SPDYA	-0.149057575277757	0.112119838305604	0.183699974034224	15.9894652846676	-0.180581363577495	0.205399209967724	-0.879172629757783	0.379307682289294	0.773446331463096	-0.201373673159833	-0.243976830057126
TRMT61B	-0.190711730824477	0.0876822722306247	0.0296277330977167	42.1581631776587	-0.242085141071751	0.144409323234588	-1.67638166047279	0.0936634588303469	0.457493361301311	-0.330929842848297	-0.388524679535105
WDR43	-0.191452437018739	0.0605381050036233	0.00156414701691849	61.3733138508708	-0.241390227110121	0.121274255461506	-1.99044905443053	0.0465414907474668	0.339428453820488	-0.33323364798211	-0.386891473855418
TOGARAM2	0.145086294195847	0.137198720014219	0.290287950372315	81.8627093303452	0.209892531766991	0.230925644675539	0.908918245359451	0.363393282085831	0.762082744131744	0.713496705705511	0.673725531470279
CLIP4	-0.0460671802017108	0.066637282743726	0.489369237752934	369.358052487312	-0.0224835192125481	0.108247219402717	-0.207705281822544	0.835459093323071	0.964262592627356	0.118955497498505	0.127589020710196
ALK	-0.232021255652508	0.0763039471587262	0.00235989395758554	214.437756139845	-0.277542412131663	0.137727640540958	-2.01515404635954	0.0438885107880679	0.332083200601323	-0.459414113820192	-0.47185732167317
ENSG00000288553	-0.157015013435015	0.131941104545947	0.234031202845478	15.0224562026257	-0.24724709935126	0.244946627708474	-1.00939172612543	0.312786804911154	0.723164299749137	-0.22612354972451	-0.400656454180456
ENSG00000233862	-0.0600421040524852	0.0997529543695592	0.547235360119945	48.8651050721623	-0.0604975955921856	0.161242435919421	-0.375196487495505	0.707514342286816	0.921673957326866	0.075489543573126	0.0382473052183071
YPEL5	-0.44906627556202	0.150058791096514	0.00276609992091872	20.8979540318103	-0.638981068719441	0.261498235892703	-2.4435387356939	0.0145440082073813	0.198229756173406	-1.13448532965347	-1.3213202759259
EHD3	-0.505509353326603	0.508336442822936	0.320009409794405	3.9063519925428	-0.636181743814763	0.754989662504015	-0.842636363661972	0.399431847295829	0.784717049020414	-1.31003921772607	-1.31474122645208
MEMO1	-0.358498285144996	0.0992097806627621	0.000302047384155988	22.080835571712	-0.473825721847212	0.183850702618307	-2.57723095478684	0.00995953806595801	0.166888941490733	-0.852793340443642	-0.933167690950122
DPY30	-0.0415196164905444	0.183827456221859	0.821308840159768	23.8098613887039	-0.0211105336584157	0.28780930787269	-0.073349030350866	0.941528376166012	0.988296235217498	0.133099702994933	0.130815848675888
ENSG00000288937	-0.311427518781299	0.183761633966287	0.0901254488447363	3.72070821568304	-0.34572778258655	0.353034403174103	-0.979303375189896	0.327430103261027	0.735465780162573	-0.706389983699532	-0.632108432526218
SPAST	-0.0188443916531486	0.0682043876486606	0.782323068236406	87.4980737791204	0.00635536643631879	0.115179952623207	0.0551777135827565	0.955996883865807	0.990501068161148	0.203626046362109	0.195366953574146
SLC30A6-DT	0.250947007995923	0.219156091492582	0.252184050660227	2.41796807439775	0.221360677676057	0.426692550249138	0.518782616539259	0.603912341549726	0.887976947768397	1.04275337698869	0.700678279678469
SLC30A6	-0.0847666401075152	0.0686676973802994	0.2170363461799	55.7463294960659	-0.0791377115860397	0.123489936507483	-0.640843406549521	0.521624428124963	0.847232846563345	-0.00141073556039853	-0.0055612020101036
NLRC4	0.363014308833168	0.240592466703222	0.131340981275971	2.23412288426083	0.436676461001241	0.464880036610517	0.939331497616223	0.347560571756556	0.750459652358405	1.39131428413548	1.20671928571633
ENSG00000289727	-0.0294981442653793	0.128026761517348	0.817776237029102	8.35724171752134	-0.0859424737083232	0.263445231903769	-0.326225200916585	0.744253975868054	0.933567246668713	0.170489871516337	-0.0215539388965031
YIPF4	-0.0550804644155653	0.0662355472690642	0.40564342915993	79.6298133562581	-0.0275725828206165	0.104330363373609	-0.264281479801604	0.79156303008315	0.948223658413654	0.0909216419627529	0.115628565102869
BIRC6	0.014815185695062	0.0425009329010881	0.727400925817995	660.47889597169	0.0603460145979663	0.0718336120606384	0.840080470226461	0.400863269385921	0.784717049020414	0.308316823484588	0.32225724229531
ENSG00000276334	-0.286898470534293	0.120377884221895	0.017157485203222	18.443725298838	-0.394186352918151	0.213181680652027	-1.84906297629567	0.0644487196868772	0.39363652251275	-0.630097726774018	-0.74599708157488
ENSG00000276517	-0.377774678241724	0.103255244211994	0.000253548484851862	13.037503160005	-0.496015426380235	0.202076656257323	-2.45459042903309	0.0141045184742335	0.195089823409845	-0.912748358670341	-0.985318537637542
BIRC6-AS2	0.294566786093691	0.140339876288464	0.035821055556807	37.3171911219268	0.474518728534537	0.246705536971183	1.92342147792963	0.0544271391198403	0.363324959402519	1.17842318709128	1.29565721138795
TTC27	-0.165888729535575	0.0743229739094614	0.0256150947482283	54.8726408416639	-0.234337415281955	0.140133698054339	-1.6722417129896	0.0944766681193926	0.459632930674392	-0.253723309071497	-0.370315763808511
LINC00486	0.249228613294013	0.259202947267757	0.336291170918523	146.904020968674	0.420917897425299	0.404497727821137	1.04059397241268	0.298064029869242	0.713946755547453	1.03740868490046	1.1696830812982
LTBP1	0.252997318863135	0.0901062773947706	0.00498865011666428	326.725146451269	0.401918529165722	0.157401457088841	2.55346129952832	0.0106658130843308	0.171026363260476	1.04913042194711	1.12503024963077
ENSG00000285577	0.592972370559806	0.191669785596766	0.00197664908400738	5.06870247582239	0.966321990990176	0.344416148429397	2.80568142753117	0.00502103063097278	0.123101495054981	2.10654870133236	2.45150660553054
FAM98A	-0.561434108431156	0.241100320042959	0.0198785279758918	16.6131466248147	-0.809176534747545	0.370705659049046	-2.18280059933071	0.0290504975319415	0.280716580769029	-1.48398097616563	-1.72131828592719
ENSG00000286415	-0.156866861789739	0.228548418696409	0.492485103523138	10.4692913061849	-0.31096814894552	0.387851793226879	-0.801770558692803	0.42268569208351	0.795922652496769	-0.225662756330837	-0.550415396811094
LINC01320	-0.571749411923727	0.28436017328298	0.0443622047913301	3.49881610187535	-0.892210797660779	0.497912838562029	-1.79190157104099	0.0731487342836548	0.415041237347172	-1.51606447881094	-1.91646766741385
ENSG00000226994	0.067798542230751	0.146335576181165	0.643143126943437	310.233753354112	0.125328112386909	0.234537677684557	0.534362383153933	0.593090839345035	0.882596283454195	0.473110002938268	0.474979934667117
ENSG00000288535	0.276248891679143	0.261611792717078	0.290991200082122	3.48297453395409	0.619649471076364	0.491954056983556	1.25956776304637	0.207825330869827	0.624346911603751	1.12144937005052	1.63674742701775
CRIM1-DT	-0.110809207546964	0.216472321923706	0.608730613967016	7.27063313167804	-0.0239494969616089	0.397907043968554	-0.0601886730195749	0.952005366980858	0.990428724116635	-0.0824104639674283	0.124143639960548
CRIM1	-0.0114321285608744	0.0933232371776356	0.902502774391734	372.399063131562	0.0409545441181212	0.161029627426339	0.254329248428867	0.799241205527352	0.951265124145362	0.226680274742303	0.276682881332862
FEZ2	-0.134587013124867	0.0726972638686637	0.0641213261410944	112.635669195452	-0.124204971647509	0.131191396329694	-0.946746319670026	0.343768061338065	0.748014260236516	-0.156366144351223	-0.111479501489492
STRN	-0.295511250257533	0.0913563593762801	0.00121766707573455	82.0499434590791	-0.391880615244434	0.154426065148252	-2.53765848963529	0.0111596824904328	0.175459609026295	-0.656885900406824	-0.740578074226474
HEATR5B	-0.0567200643014212	0.065930853600713	0.389625774629681	82.5542624474498	-0.0558897803417185	0.11111122206453	-0.503007520781828	0.614958984516767	0.893790778681778	0.0858220239715807	0.0490767178557513
GPATCH11	-0.058757157535076	0.2365481011828	0.803829482273753	11.0893466526727	-0.0720515688029267	0.380501781921735	-0.189359346594984	0.849811184710592	0.969015727237609	0.0794860895807231	0.0110928433530213
EIF2AK2	0.135694265815627	0.0868914452075719	0.118369811546855	94.5438272173379	0.22262769333583	0.140354855902312	1.58617734958012	0.112699084392792	0.496145217240815	0.684284849011362	0.703656054318281
CEBPZOS	-0.0239984437083464	0.0626293427494042	0.701584741679977	58.8435625594335	0.0197341484462247	0.113934178457055	0.173206571666843	0.862489058272488	0.972344693941537	0.187595491093801	0.226810130675702
CEBPZ	0.268138532461979	0.0834352926883147	0.00131022654936995	40.4127871920302	0.42913886952381	0.143746846368757	2.98537936910929	0.00283226823788858	0.0910894010701586	1.09622386586775	1.18900423336189
ENSG00000272054	0.382539031748134	0.143195560137721	0.00755254976595617	5.37741838659179	0.540916629657	0.296465452283834	1.82455198570365	0.0680686646438443	0.401721626954634	1.45204167812272	1.45170736323431
NDUFAF7	0.114973638555302	0.0774354525200995	0.137605439994311	30.1535639973181	0.218872001840663	0.141256747262225	1.54946228114934	0.121270632001052	0.510572665988219	0.61983785528035	0.694829326090414
PRKD3	-0.0296937453038353	0.0636736357665027	0.64097010581771	63.6017850951749	-0.0213580832405131	0.110347647322433	-0.193552683349065	0.846526150660952	0.96826813702203	0.169881497129752	0.130234050919893
RMDN2	-0.0440263833199171	0.0750816837423753	0.557620310133988	60.2957308637468	0.00471302393353151	0.139070544949778	0.0338894475119337	0.972965308021643	0.992949147105725	0.125302951279456	0.191507075586874
RMDN2-AS1	0.427807822096553	0.181335493853876	0.0183140761167303	7.41392751148871	0.69016723432134	0.340769346098516	2.02532076967338	0.0428344371718107	0.327646239329493	1.59284038132517	1.80248019079817
CYP1B1-AS1	0.144331695240252	0.266545680170657	0.588170211894085	10.1039559562058	0.122236900793133	0.433160444531518	0.282197745284284	0.777791887097746	0.944434809198997	0.711149690166373	0.467714885163394
ATL2	-0.175816170900532	0.0691563219887645	0.0110125362295276	216.520958971946	-0.223466784694996	0.115301652414121	-1.93810565604373	0.0526103335555194	0.358148117838186	-0.28460045112778	-0.344767312350204
HNRNPLL	-0.0249229988302375	0.0550174469417019	0.6505474933582	76.4031266003082	0.00907298455920844	0.108328371195883	0.0837544630187631	0.933251653994259	0.986611122538252	0.184719863952021	0.201753973548696
GALM	-0.00793329251765784	0.111705304659257	0.943381967791017	32.5005819265708	0.0232106355277576	0.187890813633591	0.123532572342898	0.901685382815226	0.981510402943994	0.237562641463641	0.234980665102153
SRSF7	0.00271743310004174	0.137406409084787	0.984221575960542	65.4407943593304	0.104221998561953	0.231159021430724	0.450867104025992	0.652085333858178	0.905728053265997	0.270689401502847	0.425375772312704
GEMIN6	-0.186369661240002	0.212813825108525	0.381171185053316	3.94439910217653	-0.227255179132472	0.424109162363785	-0.535841239236281	0.592068278125305	0.882039662999542	-0.317424782032591	-0.353670899921921
DHX57	0.0273368199541702	0.073170481685508	0.708698598413504	69.5823624895748	0.0717589834542686	0.128545684499953	0.558237203632415	0.576682419303486	0.875694591755501	0.347262636970841	0.349080311894437
MORN2	-0.0875026686739551	0.263411617833342	0.739745899350329	9.30240581233892	-0.087399907823355	0.435768206687257	-0.200565131834137	0.841038624772406	0.966525689427448	-0.00992055592702663	-0.024979240165248
ARHGEF33	-0.0419715409280055	0.122550972680067	0.731987950187955	11.1779969546013	-0.0313932704597329	0.226999074998628	-0.1382969091831	0.89000576815403	0.979399283498419	0.131694090557528	0.10664908117096
SOS1	0.0471629629746873	0.0539002485947729	0.381571427908452	390.621774347618	0.0992756569178965	0.0909215869289643	1.09188214010672	0.274884908816642	0.692748247149425	0.408927532482956	0.413750745744238
MAP4K3	-0.0341651611773163	0.0404376904675298	0.398175560187891	430.778930835514	-0.0123227776437899	0.0738852372535391	-0.166782676781614	0.86754104968752	0.974407117515973	0.155974132881241	0.151469071703855
MAP4K3-DT	0.131404536409093	0.0859495263119509	0.126299893919635	135.355792399155	0.251987258855287	0.152685635956941	1.65036650157681	0.098867998217541	0.468993479370026	0.67094258090831	0.772657703165649
ENSG00000289003	-0.00685894117562349	0.197972347657721	0.972362056173476	4.16986453784076	-0.0690174078305209	0.389644174366081	-0.177129320469904	0.859406811648284	0.971271274848848	0.240904177090681	0.0182238109358212
TMEM178A	-0.869711011062586	0.382638983211019	0.0230304951699663	11.1891605127839	-1.20546008847031	0.533465780341053	-2.25967650202351	0.0238413357124863	0.257380126745816	-2.44280907348608	-2.65267466447592
THUMPD2	0.0304950146417872	0.0606491944208271	0.61509794113096	74.1665820269254	0.0565758475373525	0.103732891998612	0.5453993082359	0.585478916112941	0.878944388768666	0.357085513019767	0.313396493200097
SLC8A1	-0.834749975159279	0.680958807039554	0.220256994800466	7.15873422634591	-0.952331295887164	1.07224209937563	-0.888168163180413	0.37445030134887	0.769746289576955	-2.33407039326261	-2.05776449636033
PKDCC	-0.321383741464565	0.184733612982639	0.0819091654656582	8.98228403468172	-0.434455086600862	0.336267873032796	-1.29199106260886	0.196360239709558	0.612460379616727	-0.737356643771721	-0.840637753939777
EML4	0.0282939977631284	0.0444841818677287	0.524746267098871	108.349155257	0.0298824215071872	0.092149990923249	0.324280243631017	0.745725875532759	0.934445354458431	0.350239729868579	0.250660877843458
COX7A2L	-0.0225107844459116	0.238975226212418	0.924952551285555	26.6345859016272	-0.0258753963873863	0.377028566085148	-0.0686298034551117	0.945284295063493	0.9888830218427	0.192222530900824	0.119617338786072
MTA3	-0.02928132074406	0.0519946407785476	0.573325691121762	169.79827246758	0.0191638403466996	0.0817269009633965	0.234486321159817	0.814607451343051	0.956758738781228	0.171164253809095	0.225469777079796
HAAO	-0.0424781934548702	0.213988821033938	0.842648720886512	7.05159920075824	-0.054197831797852	0.346784091514761	-0.156286961034212	0.875806833633827	0.97683930134639	0.130118258329457	0.0530531813090106
LINC01819	-0.0291792583881314	0.232947397087379	0.900316809257781	13.6694145928396	-0.00260862469249966	0.399259769843281	-0.0065336527482436	0.994786936436302	0.998530544757549	0.17148169651631	0.17429953799091
LINC02580	-0.221132992672106	0.100691990856711	0.0280824332225055	32.9706898598985	-0.302496390547022	0.196109576635016	-1.54248658192763	0.122955396117395	0.514596349748278	-0.425548545600487	-0.530504839969048
ZFP36L2	0.0842635779130257	0.104848631743338	0.421588256300484	205.891278212643	0.231972853060029	0.181817566969715	1.27585500634638	0.202006778705601	0.617819659669205	0.524320906839245	0.725619302694161
ENSG00000234936	-0.578553584898402	0.224398030726216	0.0099302942588157	2.39943152881155	-0.738934223613124	0.426840977442075	-1.73116983294651	0.0834214781367191	0.437607747737311	-1.53722737545178	-1.55623289718352
THADA	-0.00299706954991897	0.0563208418160413	0.957561227403394	227.964724752528	0.0112751958648169	0.0946569443692478	0.119116414965113	0.90518312607202	0.98217877498237	0.25291568684494	0.206929670413032
PLEKHH2	0.0504027929882022	0.114253970944943	0.659106602056065	55.9855376624143	0.0908363610341222	0.196481096821007	0.462316031943132	0.643854704455989	0.903483549944968	0.41900431741554	0.393916483186595
LRPPRC	0.0279476236963146	0.048876826574707	0.567459497605581	162.777460261919	0.0669848936862714	0.0926919632885693	0.722661289174916	0.469888003881624	0.822298811145668	0.349162408847739	0.337860116366719
PPM1B	-0.120821425727837	0.0622922921475204	0.0524296956818263	210.247799631659	-0.110576193566794	0.118662853748135	-0.931851797543109	0.35141312144266	0.754223248744035	-0.113551285827187	-0.079448776827678
ENSG00000289272	-0.637520216025951	0.389213345792095	0.101427720524419	3.41513851896755	-0.923902541418489	0.592201147333651	-1.56011609497601	0.118732448737172	0.506231504225786	-1.72063022609292	-1.99095046494302
SLC3A1	0.058953510874168	0.22013947974377	0.788852717537249	6.75687864939533	0.17278524537324	0.394164506222976	0.438358204874734	0.661126638957221	0.908469168671549	0.445599461233781	0.586514978448863
PREPL	-0.222793286907272	0.112495567479022	0.0476515490383661	129.256156677715	-0.26756406287221	0.182754509400928	-1.46406271314065	0.143176813987828	0.545585320993407	-0.430712528853556	-0.44840593404208
CAMKMT	-0.0358370725730944	0.0579037344024901	0.535977103145325	395.752895936425	-0.0358385865212329	0.100290157717223	-0.357348989541757	0.72083055939628	0.925824797098152	0.150774016982779	0.0962015785439915
LINC01833	-1.35578153501087	0.496293684073631	0.00629868812351917	5.30606756087087	-1.88190014430699	0.676999562101122	-2.77976567439182	0.00543981358824314	0.128950210499487	-3.95462546862515	-4.24246246866548
SRBD1	-0.00264720593132531	0.0743749830231265	0.971607134840542	113.6815106759	0.00141593720542268	0.125424084876158	0.0112891970216148	0.990992715316686	0.998355654535337	0.254003861355824	0.183758172746963
PRKCE	0.0568492458302285	0.0761608646375943	0.455403804253519	257.337847262505	0.0627718823089733	0.132609933065551	0.473357318398948	0.635958275210198	0.901063135731205	0.439054603571348	0.32795858252237
EPAS1	0.13082350664978	0.127368146031744	0.304359761103757	110.07681404692	0.236340028361164	0.213258992933168	1.10823006856845	0.267762468124775	0.685768407649327	0.6691354145139	0.735883156782332
ATP6V1E2	0.0218255348276515	0.10495203672702	0.835262362844939	18.4928878723612	0.0267959256285851	0.207469685238724	0.129155860036865	0.897234322182837	0.980789653752527	0.330120986115576	0.243406911341706
RHOQ	0.0324940756493784	0.0821251289481749	0.692351850776827	194.553954514085	0.0618561397214875	0.129797847776157	0.476557514483301	0.633677242855881	0.900371352110402	0.363303156462967	0.325806379404295
RHOQ-AS1	-0.0197777063904894	0.151362433841677	0.896040665956424	38.957744924517	0.00230240094866614	0.243157331552913	0.00946877042103546	0.992445127163415	0.998530544757549	0.200723174346181	0.185841563929529
PIGF	0.0862900976875584	0.0707821088158063	0.222808229965273	58.4760582444113	0.175192991230362	0.13170972136332	1.33014472596972	0.183470591659577	0.599769752534568	0.530623954790653	0.592173728202388
CRIPT	-0.18028852683391	0.137054544551476	0.188358401597592	46.6714163530426	-0.253711090390187	0.226484893203328	-1.12021197882905	0.262623440511987	0.682072432307336	-0.298510739227657	-0.415848301604933
LINC01118	-0.022989195635185	0.108424961333736	0.832084701260577	19.7917121483665	0.0169288167531648	0.201814464017119	0.0838830697076737	0.933149400529694	0.986611122538252	0.190734537196358	0.220216963884571
SOCS5	0.0653943422735606	0.12652098017386	0.605249983007311	15.2794037200855	0.147515120206999	0.230725756656803	0.639352633812891	0.522593555191266	0.847232846563345	0.465632263117822	0.527124443466511
LINC01119	0.237922798411957	0.196766776815435	0.226600830187616	3.93247894944376	0.345894591497788	0.374208501789181	0.924336539239441	0.355311124255702	0.75626877370462	1.00224441252232	0.99336126864916
MCFD2	0.183463572998649	0.0691142546214283	0.00794267749751598	57.6718060016395	0.360760488680358	0.13965323145172	2.58325915505275	0.00978717747801602	0.165389266409954	0.832860864683136	1.02829950424781
TTC7A	0.106843564856908	0.0554317539303199	0.0539199105267251	114.560128498243	0.192377823126737	0.105122643058711	1.83003221312933	0.0672451220706733	0.400769027712141	0.594551033501728	0.632561987191742
STPG4	0.130600346116766	0.133003417172388	0.326133221142125	31.7548005338933	0.238253590140595	0.217959842930744	1.09310773460366	0.274346500419717	0.691949231490146	0.668441322327814	0.740380461685043
CALM2	0.0852661073800336	0.104217627432392	0.413269046092493	531.972409582363	0.218520182799454	0.174087166756439	1.25523429940807	0.209393717652383	0.626812808281568	0.527439056182104	0.694002471417675
EPCAM-DT	-0.0315645344206426	0.182422804598928	0.862628206289845	25.9841797598	0.0204158941364785	0.284802331313262	0.0716844347528269	0.942853043559482	0.988572386128028	0.16406281543792	0.228412387926101
EPCAM	-0.049188152405324	0.277052292359264	0.859083431155756	3.31838613266488	0.0454377182955009	0.48025296913981	0.0946120507633408	0.924622977652051	0.984692109679353	0.109248393871094	0.287219359132717
MSH2	-0.429201490428883	0.166908687633862	0.0101266373956501	30.6562669629896	-0.602798158129843	0.262144820914508	-2.29948528461079	0.0214773980342835	0.243489211823166	-1.07270024627453	-1.23628221604301
MSH6	-0.142009298272666	0.147462684273059	0.335538221435203	18.4830368650043	-0.174355115133672	0.245524442658367	-0.710133432117295	0.477621396098958	0.825742224067964	-0.17945154415019	-0.229343731741266
FBXO11	-0.044524135175839	0.0367259591132536	0.225384488738373	340.733706143782	-0.0374618591386954	0.0770569627306997	-0.486158003263351	0.626855144764625	0.897496861684037	0.123754802647893	0.0923865191195097
ENSG00000233230	0.127148914051576	0.138883464382271	0.359925037312782	5.94549867373941	0.0806732989272435	0.318051757986565	0.253648335220494	0.799767251351346	0.951265124145362	0.657706395345452	0.370030978401175
ENSG00000230773	-0.10270724459027	0.138747425393673	0.459150661980632	18.2341424598692	-0.12225650543586	0.233589653304223	-0.5233815098678	0.600708788759457	0.885956601173342	-0.0572110745223648	-0.106900163241517
FOXN2	-0.172691793699331	0.113628110649074	0.128561711254598	132.899889032297	-0.210170007034153	0.179229387787874	-1.17263139504164	0.240943653855832	0.660053982415143	-0.274882756997707	-0.313516864098613
PPP1R21-DT	-0.0393249842556254	0.212640333411156	0.85327874880955	2.35830965800148	-0.205169232664246	0.420034268707325	-0.488458318640675	0.62522524243674	0.896678171776977	0.139925628103702	-0.301763908258425
PPP1R21	-0.434564883986535	0.158335931694885	0.006058925628234	74.8658967501712	-0.609725742135448	0.248341871531515	-2.45518703058527	0.0140811305727553	0.195089823409845	-1.08938191264709	-1.25256361225777
STON1	-0.503712898392272	0.177300155267685	0.00449698012154682	6.2546193776662	-0.69133256959115	0.338631309299198	-2.04154946871827	0.0411962420886523	0.322651916038993	-1.30445173630303	-1.44435819613587
ENSG00000282890	-0.784905444017256	0.412137153253526	0.0568481793766576	3.21060100977214	-1.15722439794498	0.658596572909467	-1.75710661966055	0.0788996376286555	0.427106342436309	-2.17903984589178	-2.53930983360559
ENSG00000285548	0.768474272696861	0.154229777548704	6.27166630282727e-07	13.5565225134794	1.02061288156442	0.303437904707992	3.36349831622581	0.00076961305752793	0.0446718209316469	2.65240910626637	2.57910253213008
ENSG00000283058	0.803490145522665	0.354826632190732	0.0235459359793617	2.88507557530524	1.12434356012641	0.594380479459821	1.89162262049423	0.0585412797939423	0.376531635612088	2.76131834478211	2.82289319218225
ENSG00000286412	0.729116254586609	0.230825540479021	0.00158456582106557	7.42553923315544	0.902316264349995	0.400567756162777	2.25259335148115	0.0242848007091038	0.260249917503184	2.52999457148666	2.30107860716934
ENSG00000231918	0.0182670423515742	0.123382628670178	0.882301746877694	108.997962843368	0.0505607611765422	0.228126875028078	0.22163439169681	0.824598507544069	0.960624105049448	0.319053071065691	0.299259673750907
ASB3	-0.104326632640123	0.0467535816002319	0.0256536672365778	1177.52712574901	-0.10942948793497	0.0767309809713903	-1.4261447794571	0.153826555318592	0.56180240863131	-0.0622478280040878	-0.0767537580854555
CHAC2	0.346421679453803	0.134820045949236	0.0101841965835434	10.3822415943275	0.471222307876713	0.248689631648424	1.89482088478416	0.0581161353502527	0.375242048781498	1.33970652785676	1.28790987396452
ERLEC1	0.163460693674764	0.0722970558119187	0.0237617834923184	87.5974116365468	0.261173746986213	0.116847352431819	2.23517043005838	0.0254061619874373	0.267127195735158	0.770646269430173	0.794248037250485
GPR75	0.487158663228032	0.188212157730765	0.00964373475382407	5.47975048079178	0.695453884109799	0.359255656599119	1.93581888366989	0.052889887279335	0.358715766105422	1.77743823342083	1.81490501881684
PSME4	-0.094551751642879	0.0776481924515257	0.223340211478422	218.86178905722	-0.102712577030321	0.125359707452412	-0.819342826476457	0.412590844801416	0.790974123802646	-0.0318451917114601	-0.0609674915184493
ACYP2	-0.0362931268583479	0.0409319251390525	0.375256373536337	531.24121390076	-0.0305698091380282	0.0711528352106431	-0.429635854249917	0.667460551448345	0.910778797446019	0.149355559554175	0.108584402350083
ENSG00000272156	-0.324871155130524	0.219946326998975	0.139662926098664	3.26602790908804	-0.513088253678837	0.394002163707375	-1.30224729948414	0.19283186074013	0.608716637162833	-0.748203483678822	-1.02544356037704
ENSG00000289065	0.0070023340021326	0.159673834454146	0.965020794331107	5.93007331457662	0.00250300613646454	0.313697263757425	0.00797904994925317	0.993633706787617	0.998530544757549	0.284016651595504	0.18631303169414
C2orf73	-0.085517281075938	0.116697326700633	0.463672684678593	37.2317519875992	-0.0815239477998143	0.193143243936682	-0.422090600417483	0.672958888517014	0.912499919819409	-0.0037454406433288	-0.0111693992152235
SPTBN1	0.0728064942231015	0.0328631321454874	0.0267294678443434	772.003538835856	0.12515935077147	0.0657273850302555	1.90421923394422	0.056881637768431	0.370325325555387	0.488686145812775	0.474583306531741
SPTBN1-AS1	0.251493989729008	0.136888953126671	0.0661786454085447	25.7318548848278	0.387566951084312	0.233677121496385	1.65855753700864	0.0972049843592914	0.465963249022435	1.04445464442042	1.09130078076234
ENSG00000289627	-0.181373029740344	0.135001717562248	0.179114387306667	6.81649014580982	-0.274774213516099	0.262369733082906	-1.0472786258058	0.29497109116165	0.711977836262819	-0.301883849082592	-0.46535142605001
SPTBN1-AS2	0.603115733720153	0.228131888378715	0.00820016281272315	19.932651953553	0.81665545012943	0.371791463197556	2.19654169330803	0.0280531943490002	0.276966296083096	2.13809742105949	2.09975623341317
EML6	-0.0236326375154593	0.0813931347295346	0.771547167286821	299.314648334908	-0.0503645535246338	0.131186255316952	-0.383916389738779	0.701040418276531	0.918907316653812	0.188733251506339	0.0620622560913866
ENSG00000285519	0.00971795616903141	0.144396166859804	0.946342357884783	20.7479284688473	0.00431802114719299	0.254543840371341	0.0169637620808017	0.986465525279923	0.996493064678998	0.292463002305216	0.190578729302642
RTN4	0.139602065087987	0.117473795837803	0.234688574344563	486.279314459485	0.304189990067764	0.201567148402346	1.50912483744907	0.131266883407932	0.52518985201052	0.696439206697726	0.895345980879083
CLHC1	-0.0308420420699315	0.0701895578426847	0.660363981769081	85.4595950558804	-0.0273137097905884	0.116235355949135	-0.23498624465469	0.814219409509315	0.95675296531984	0.166309970382218	0.11623697553395
RPS27A	-0.377953067278151	0.242559067704306	0.119188260161404	32.6415322465649	-0.37141722448562	0.402545348887331	-0.922671757386461	0.356178288196803	0.756973768858635	-0.913303198877051	-0.692484457090675
MTIF2	-0.00386187242597077	0.0837477144391209	0.963220050623557	34.5996082753228	0.0476481038930788	0.141746781017703	0.336149459980526	0.736758162552748	0.930435644941989	0.250225906037088	0.292414267440208
ENSG00000240401	0.28608562861919	0.0831810025165118	0.000583189288205392	34.5528951815514	0.47486471788398	0.154815024651765	3.06730382888949	0.00215999185718913	0.0772356582014736	1.15204439576784	1.29647036496065
CCDC88A	-0.04017225404439	0.0504669599795597	0.426025656076199	521.634350943022	-0.0260647571314914	0.0899196407784419	-0.289867229293251	0.771917813017216	0.941858082866512	0.13729038014142	0.119172298018641
CFAP36	0.0493133480996937	0.0787503987215934	0.531185029582382	55.1575276931144	0.132451461996517	0.14554290771076	0.9100509539066	0.362795638534856	0.761525756939805	0.415615836602779	0.491721424525116
PPP4R3B	0.0296568418247607	0.0882315773060702	0.736776581998225	135.832976540583	0.0785986252294342	0.147795946420922	0.531805013146883	0.594861050307101	0.88302959857763	0.354478559204819	0.365155023889034
PNPT1	-0.180825912593089	0.0982110716874355	0.0655927216321165	57.5032497370783	-0.239694456829515	0.160826988932	-1.49038702037046	0.136122503350519	0.534555215312313	-0.300182160474602	-0.382906028452603
EFEMP1	-0.189011067099663	0.0971776860145619	0.0517743989349922	618.701848278427	-0.217053631895826	0.150994531568387	-1.43749332933637	0.150577866898093	0.556782306822182	-0.325640299098745	-0.329694946338536
ENSG00000233251	-0.853621723473344	0.506164417799276	0.0917088760774938	3.80065807218496	-0.542021326950282	0.662298040705173	-0.818394882118588	0.413131743136623	0.791921501291859	-2.39276685211058	-1.0934428555515
CCDC85A	-0.191716917921124	0.551930383963709	0.728323085154636	85.5899383070519	-0.132707010945601	0.825590676164197	-0.16074189641067	0.872296689908192	0.975942741913918	-0.334056258168751	-0.131461225324765
FANCL	-0.309322121925593	0.189903604126904	0.103347412528388	48.5109123186184	-0.459054498486372	0.308823264984308	-1.4864634583463	0.13715657544881	0.536750588150977	-0.699841605783348	-0.89845196034044
ENSG00000271955	-0.418967049291256	0.384125995081303	0.275403963596734	2.81053798171277	-0.699791605964709	0.600180629589653	-1.1659683293064	0.243627250542741	0.662586371862792	-1.04086824835524	-1.46423885332913
PAPOLG	-0.230424776904893	0.142343156974736	0.105490794479386	28.5368929849744	-0.292154273341341	0.244899744285443	-1.19295458716698	0.232887158948393	0.652538346340935	-0.454448614728558	-0.506198515023886
REL-DT	-0.148393060285401	0.123846686296447	0.23083928870584	25.3634761223902	-0.2059178429024	0.20679223766911	-0.995771626746894	0.319361119157743	0.728631302681799	-0.199306844148891	-0.30352331238661
REL	0.281384679888344	0.0723795578949658	0.000101229276969507	22.6116735096194	0.403223679941081	0.154635216513397	2.60757988401786	0.00911847911561754	0.161355881372894	1.1374231196076	1.1280976504557
PUS10	0.120118952805508	0.0806617061812085	0.136442739670883	47.4227721820242	0.219426181777715	0.142670534483182	1.53799228812437	0.124050500397967	0.516028814040563	0.635841233511183	0.696131774840528
PEX13	-0.0174434988368647	0.0631311751838638	0.782313335652987	31.6880953491913	-0.00803560941152604	0.125316662264131	-0.0641224340510228	0.94887273881334	0.989608029081305	0.207983218054577	0.161544891004253
SANBR	-0.156041039548432	0.093786210006472	0.0961533773784784	66.8196299862738	-0.211578642865263	0.155245388893341	-1.3628658755889	0.172924785082035	0.58829831038848	-0.22309421628908	-0.316827478314195
C2orf74-DT	-0.0497974932209297	0.174491421653481	0.775348061790827	4.93010156644392	-0.111741492127046	0.350578402436108	-0.318734672046464	0.749927720355079	0.93538745715287	0.107353172108258	-0.0821874931756277
C2orf74	-0.0720748150117742	0.155876480695428	0.64380585909035	18.0871709267973	-0.0610753337837993	0.274288094237631	-0.222668555678856	0.8237934758897	0.960324819515037	0.0380644194194172	0.036889489218032
USP34	0.0168747187920948	0.044431722186078	0.704101389154998	615.231185782364	0.0539242087052632	0.0692024279815726	0.779224230681939	0.435847638930134	0.804926257261985	0.314722552178306	0.307164539548037
USP34-DT	-0.0697922876581934	0.155557448811012	0.653677488082221	10.1544084835157	-0.056284894290187	0.265452620237946	-0.212033673804893	0.832080763647128	0.963315359498305	0.0451637231325221	0.04814811031526
XPO1	-0.129273851010807	0.0657058441487985	0.0491297982878584	548.13312662719	-0.149154488616695	0.104153022986773	-1.43207066237181	0.152123599557058	0.559393034249947	-0.139840711932857	-0.170116534373316
ENSG00000289410	-0.11438982243389	0.122869503722763	0.351860660287948	29.8663794634779	-0.112156296385583	0.21260780609162	-0.527526709613152	0.597827873346807	0.884161827996638	-0.0935471859532884	-0.0831623774180057
FAM161A	-0.315458616271639	0.0929445390248994	0.000688665668708612	26.8801295827154	-0.400519879357178	0.186247785237141	-2.15046787722718	0.0315182242641105	0.289898280699875	-0.718927833612331	-0.760882307550777
CCT4	-0.43559901956901	0.146053708432004	0.00285944080976433	63.2923515749199	-0.602017214336447	0.247890488568486	-2.4285611675259	0.0151588678322311	0.202305236920067	-1.09259836592157	-1.2344468207145
ENSG00000236498	-0.114185762021932	0.274784906991199	0.677742266562408	2.97707086620837	-0.17848417092551	0.499465038160398	-0.357350679805122	0.720829294179405	0.925824797098152	-0.0929125005296789	-0.239047950886838
COMMD1	-0.144073308640681	0.0524610268866696	0.00602730560864395	217.798083651229	-0.20154077219493	0.0921502926904897	-2.18708770542766	0.0287361219858915	0.279644902687129	-0.185871198419197	-0.293236201845525
ENSG00000229839	0.101801359806443	0.13176613174035	0.439764327323857	16.4633294554125	0.170495759464806	0.254895989806119	0.668883647775274	0.503569702076249	0.839119663034739	0.578868353957561	0.581134166440931
B3GNT2	-0.171863062832337	0.202964991042619	0.397127734955228	5.29406856126127	-0.276418775178636	0.393974766242315	-0.701615430386787	0.482919026088763	0.827990392710045	-0.27230517030987	-0.46921651956684
TMEM17	0.043651171590852	0.159681962684639	0.784574041379836	5.27344194195222	0.257406066415112	0.294071946313261	0.875316634728936	0.381401645450483	0.774310808708588	0.398004870999053	0.785393131970505
ENSG00000226622	-0.130780633240814	0.243725497398119	0.591550942173426	7.23307203197963	-0.0419816294220146	0.408356186821942	-0.102806399846025	0.918116625839505	0.983319962054653	-0.144527229561462	0.0817640321568304
EHBP1	0.0225621452465922	0.0520477689024028	0.664659416823734	617.36071821468	0.0450783951569411	0.089701541628942	0.502537574475718	0.615289428438888	0.893790778681778	0.332412052233182	0.286374868126431
ENSG00000226605	0.219135278911621	0.121455095869289	0.0711922246104731	16.3207495484132	0.374243517915528	0.216102017050274	1.73179095236516	0.0833107896457441	0.437433263229776	0.943809929036496	1.05998768601151
EHBP1-AS1	0.0786115638938983	0.0805691792171144	0.329211824958556	84.1638939462565	0.158319580660476	0.133634666015427	1.1847193949076	0.236128411449999	0.655304949194811	0.506741549444222	0.55251738007867
OTX1	-0.186783102407232	0.120117836129723	0.119946332584257	18.1241069233905	-0.238588422063798	0.213145929702313	-1.11936654102201	0.262983798976079	0.682799082237372	-0.318710700647787	-0.380306595485298
ENSG00000286480	0.0860047059293051	0.115128990325941	0.455045995940672	18.6104801053877	0.213144879180088	0.217235934858135	0.981167684431589	0.326510057252173	0.734821884906442	0.529736305945666	0.681369286756081
WDPCP	-0.0677634670251641	0.0367020139541699	0.0648465279373085	347.896665966988	-0.0847859654627597	0.0697471705523978	-1.21561870956563	0.224130203596948	0.642882415230611	0.0514739274026673	-0.0188358817850456
MDH1	-0.941445845338049	0.282391284274164	0.000856575650494145	57.9443849289534	-1.27391682877255	0.412351038782743	-3.08939885912047	0.00200561981585326	0.0742210704342728	-2.66592463638692	-2.81356355611977
UGP2	-0.125543190984227	0.0489262358695921	0.0102888105137926	281.950395349524	-0.104951182460851	0.104646110340766	-1.00291527433836	0.315901742239069	0.726635682161115	-0.128237307251864	-0.0662287228443308
VPS54	-0.0850825976041161	0.049804656439305	0.0875758394440889	179.950614777193	-0.0912029188378422	0.0791963738213442	-1.15160473184774	0.249483536072245	0.670126220743025	-0.00239345247079305	-0.0339171800135205
PELI1	-0.713375002105361	0.31971415534543	0.0256619247322499	4.39238368415031	-1.08654405763204	0.4989957060507	-2.17746173856182	0.029446133579832	0.282726770799131	-1.95656000087766	-2.37319497678137
LGALSL-DT	-0.415614001649516	0.235149097642326	0.0771530884501684	8.37470567745085	-0.570695675273676	0.403904659817637	-1.41294649963025	0.157671455371602	0.568165256278656	-1.03043932467295	-1.16083408832116
AFTPH	-0.103116810870586	0.0508246802110862	0.0424712486120263	97.2691603313441	-0.086248064096335	0.100476090829447	-0.85839390629495	0.390674991299723	0.778865810336293	-0.0584849411465904	-0.0222721457320485
SERTAD2	-0.0577066843968677	0.0921957677183405	0.531370905563558	61.5783594858891	-0.0766788300810877	0.156469123102589	-0.490057262165478	0.624093379278249	0.896315005904565	0.0827533572605166	0.000217728132767231
LINC02245	-0.0219039362618321	0.072223364935322	0.761676126316156	80.0928036662332	0.00758575782432403	0.126644824962657	0.0598978902340528	0.95223696022918	0.990501068161148	0.194109999876724	0.19825865285504
SLC1A4	-0.197753801048673	0.0709748774762778	0.00533216177472931	200.358201604768	-0.183201062009983	0.122374356976018	-1.49705433831931	0.134379119674436	0.531199312990554	-0.352832667019123	-0.250133716513934
LINC02576	0.0330377578824091	0.156333029005376	0.832630279676798	5.38486718407948	-0.0641505618208538	0.342650711994823	-0.187218527717004	0.851489298654507	0.969412674385367	0.364994161519116	0.0296620047037334
CEP68	-0.154330878070462	0.079273836994021	0.051557851272413	49.9433419474814	-0.161361798566702	0.140429694837925	-1.14905753197666	0.250532258349408	0.671135016084102	-0.217775131848967	-0.198806486000261
RAB1A	0.0123380899040881	0.0459349021000977	0.78823792780387	198.876424678898	0.0516115946494789	0.0792504700824938	0.65124654271142	0.514887350257001	0.844721207688732	0.300612357065385	0.301729371139602
ACTR2	-0.0461837300935522	0.102281471201539	0.651603540494526	71.8419813641546	-0.0217330213171469	0.180304638070394	-0.120535009801922	0.90405934799211	0.981940891375843	0.118592994469302	0.129352861261747
SPRED2	-0.125360556176497	0.0462679876719638	0.00673959295082861	282.296905564351	-0.152553448836648	0.08373331676857	-1.82189664429858	0.0684706695904919	0.402013234828898	-0.12766926149915	-0.178104863062579
ENSG00000232693	-0.761242164930968	0.259777444984869	0.00338566448755058	2.16803941342944	-0.878204382919599	0.491117721409631	-1.78817490111929	0.0737477943142093	0.416274893791416	-2.10544037519191	-1.88354941080882
LINC02934	0.0384249562013285	0.0723813243180615	0.595509992502455	615.225242331989	0.105404354146682	0.13160484473659	0.800915455336404	0.423180592060427	0.796072741739445	0.381749867411857	0.428154576543174
ENSG00000234255	-0.105883497946792	0.114943974516565	0.356959149061231	11.7889974916252	-0.115083177951664	0.228953054011984	-0.502649673961722	0.615210598314238	0.893790778681778	-0.0670901181238974	-0.090041214024314
LINC03050	0.0334563671374492	0.110941387760381	0.762981441516699	13.0580446783911	0.108156827709316	0.214368416124528	0.504537140613507	0.613883969616151	0.893423458177504	0.366296154344737	0.434623514719546
MEIS1	-0.103177804046767	0.0691251338078617	0.135535749857091	142.40606744602	-0.0987890282339505	0.123652604096169	-0.798923960850176	0.424334504365577	0.79672599030599	-0.0586746471238085	-0.051746260499098
LINC01829	-0.371777744881555	0.22433857315863	0.0974755677914625	5.90151248134545	-0.379064845311164	0.357374666246789	-1.06069310757858	0.288829393304926	0.706070280006672	-0.894096204861843	-0.71045810340953
ETAA1	0.0372381747766929	0.0895053149259761	0.677377597861402	26.8481227016667	0.0920480069400624	0.164735694356317	0.558761762590239	0.576324321682933	0.875694591755501	0.378058642524084	0.396764126326056
C1D	-0.0186104292742258	0.0779770620249221	0.811365022670888	58.4030518639542	0.0045134679801963	0.131710086081293	0.0342682031003346	0.972663280220535	0.992937457902375	0.204353735334952	0.191038073761615
DNAAF10	-0.0326110750069449	0.0802232600172116	0.684372328447904	34.5970653180318	-0.0105197982860381	0.14622436912567	-0.0719428529522128	0.942647386659669	0.988572386128028	0.160807779103484	0.155706482793613
PNO1	0.0280248549743232	0.171932461030614	0.870519058270747	9.12259896960771	0.02907174445369	0.311712941342097	0.0932644770169632	0.925693452276361	0.985154986979282	0.349402619900577	0.24875560259894
PPP3R1	-0.105779223821721	0.0646847613395437	0.101985416890192	282.770688930609	-0.10672989718863	0.116707280752571	-0.914509330526744	0.360449277357924	0.760248231748885	-0.0667657961909609	-0.0704091065412386
ENSG00000289156	-0.11016468896572	0.0991812794975964	0.266679955613448	68.6113050264042	-0.130534784443392	0.169961970938074	-0.768023480328743	0.442473235297296	0.808538512199127	-0.0804058294337772	-0.126355999560338
ENSG00000273064	-0.104278117348702	0.109823733958035	0.34236414110792	16.1855430200634	-0.0953564741401161	0.200567409535135	-0.475433543072269	0.634477990887281	0.900699821309349	-0.0620969317670797	-0.0436789785743915
CNRIP1	-0.279006790190108	0.119726900691902	0.0197871276630192	26.1557071677971	-0.398449055392309	0.212658352229862	-1.87365815268627	0.0609775572539387	0.385317569990322	-0.60555237555086	-0.756015400785624
FBXO48	-0.483960992914749	0.201455577758516	0.0162913993641663	2.72646392927372	-0.798005724469736	0.386514204020305	-2.06462198845301	0.0389587810854382	0.315184907215796	-1.24301774048366	-1.69506434400087
APLF	-0.0598615240525627	0.0756744004583003	0.428920292884866	57.1952013725928	-0.0488500610745104	0.134732047238513	-0.362571949849707	0.716924667178444	0.92481514436425	0.0760511982941314	0.065621657410052
ANTXR1	0.0084414652071686	0.0697727498716669	0.903702813285674	418.887573591957	0.0241861455207439	0.119288397238498	0.202753545865719	0.839327668724821	0.965586307632163	0.288492755459726	0.237273335201052
GFPT1	-0.379013713321567	0.180247381682725	0.0354883413860452	29.4858976373275	-0.521121749330837	0.288807634899464	-1.80439048819552	0.0711701131345492	0.409457653604031	-0.91660210716067	-1.04432410020072
NFU1	-0.203841646360317	0.111227169612431	0.0668530667778068	32.8611681504569	-0.258533929148248	0.185877536113435	-1.39088312958093	0.164260869378136	0.576648192852118	-0.371767582632713	-0.427183068334047
AAK1	-0.0447650063336058	0.0499210684010747	0.369870635062139	213.489115932025	-0.0494710983383194	0.0855209963213553	-0.578467282495469	0.562948680156781	0.868965818247026	0.123005625424658	0.0641620787534783
ANXA4	-0.000656314995802598	0.0674880746053223	0.992240772148029	146.885076369606	0.0306486262138411	0.108214143036026	0.283222001800981	0.777006663551404	0.944252236361421	0.260196093571035	0.252461632969712
ENSG00000289250	-0.502227844238696	0.244130049302208	0.0396656104004166	2.15022869317617	-0.557844883566292	0.435503362305117	-1.28091980877856	0.200221834292106	0.615899032998443	-1.29983279911916	-1.13063180837884
ENSG00000231024	0.294771392030799	0.26159650203185	0.259819851029664	3.11848708451656	0.497988301885323	0.42028816263073	1.18487348957972	0.236067470551921	0.655304949194811	1.17905956925194	1.35081604055643
SMANTIS	0.114473620533546	0.158894738185784	0.471256084201278	5.70893266334204	0.20472665693205	0.313948714858831	0.652102229576274	0.514335225861998	0.844715866582849	0.61828265823401	0.661584552029904
GMCL1	-0.0820067312742363	0.126095622386829	0.515463896555075	36.9981066554306	-0.0898757138406014	0.20282799043486	-0.443112972957576	0.657684022156251	0.907447614093642	0.00717335917002806	-0.0307979467569048
MXD1	-0.264903581474865	0.151850394972579	0.0810712903710102	92.3024231245554	-0.407085968022314	0.254087581176409	-1.60214822832951	0.109122835287403	0.48873675023106	-0.561687419522295	-0.776314107591284
PCBP1-AS1	0.170702206130695	0.0553208653355955	0.00203090735414874	250.312128211131	0.261011662360924	0.0933834559347114	2.79505250419741	0.00518912868482805	0.125643631541644	0.793169415181847	0.793867101558833
PCBP1	-0.294056340721195	0.25939262131698	0.25694803078367	28.2403324377801	-0.402054728615429	0.401079299864091	-1.00243200970897	0.316134988736149	0.726635682161115	-0.652360721482964	-0.764489551993182
LINC01816	-0.0225615219820694	0.146004610375589	0.877194939165417	11.6539807836025	0.0382385933199716	0.266609694587827	0.143425367104852	0.885954250027057	0.978284436162445	0.192064722856038	0.270299779950232
C2orf42	0.0110329307248312	0.0757713245945971	0.884230647026802	29.4147719961888	0.0538500391654884	0.140472678599756	0.383348845499853	0.70146112683914	0.919068076592191	0.29655294397973	0.306990224279804
TIA1	-0.162026827254698	0.0608319089094105	0.00773284904007974	118.279852098509	-0.193936492181753	0.104671110212732	-1.85281776210837	0.0639084834771702	0.39203282709232	-0.241711703971006	-0.275364416281853
PCYOX1	-0.00147428702910826	0.101797884271781	0.988445047281531	53.5470874911132	0.155660015968568	0.194130083136369	0.801833561567183	0.422649241927961	0.795922652496769	0.257651969889821	0.546266798855446
SNRPG	0.144848700019002	0.0812074435185596	0.0744744622172363	23.3751308787316	0.262135290269312	0.184991618629156	1.41701171227007	0.156479503187488	0.565977614068446	0.712757720817011	0.796507882408206
FAM136A	-0.00313006022167128	0.104263378806233	0.976050539765233	12.2459606104632	-0.016954536648632	0.240873449804284	-0.0703877353955282	0.943885052773041	0.9888830218427	0.252502048354125	0.140583385804111
VAX2	0.0419805357665609	0.307428124461186	0.891383349632111	2.01337532814682	0.0473257108599569	0.566555958574288	0.0835322798105413	0.93342831149648	0.986611122538252	0.392808722487611	0.291656570571445
TEX261	0.0216687764811474	0.0870602607071644	0.803442777011884	29.1570296577094	0.0621338598006025	0.151046703709956	0.411355284653636	0.680812036899385	0.913017161865399	0.329633423454103	0.326459084682385
ANKRD53	0.277799619055407	0.269113942500173	0.301943267255536	2.65086670251228	0.376750301350527	0.462742525465344	0.814168313084385	0.415548535367864	0.79324363595708	1.12627256947595	1.06587919657231
NAGK	-0.0647328084484886	0.113055332397536	0.566931583328545	25.6476337543655	-0.0423630590779621	0.196984230365904	-0.215058124192334	0.829722002029593	0.962100208463628	0.0609001301830161	0.0808675858125472
MCEE	0.141110570385858	0.0689099950318081	0.0405843196745205	32.2227959192425	0.210629619174545	0.129589322841749	1.62536244927957	0.104085352133904	0.477957906615427	0.701131083553272	0.67545785432881
MPHOSPH10	-0.11173468420898	0.12170880527848	0.358593053125071	19.1018760439537	-0.122774626865527	0.217293789775118	-0.565016731461075	0.572062383897322	0.873177670483938	-0.0852889573588604	-0.108117866307541
PAIP2B	-0.411949743403873	0.200912942276989	0.0403264582839663	9.14907496808944	-0.572317467416526	0.360733755795048	-1.58653704629098	0.112617535293648	0.496038099192319	-1.01904244825513	-1.16464566829397
ZNF638	0.00734805254411997	0.0670192336299528	0.912694131818553	577.340620843023	0.0431485801269604	0.104795634305583	0.411740244838251	0.68052982371079	0.913017161865399	0.285091933749284	0.281839364392534
ENSG00000281195	0.211632884505169	0.172679033064199	0.220354772516494	6.29020607113945	0.243834905102232	0.333088847388576	0.732041636980353	0.464143154537909	0.820032687545945	0.920475366853333	0.753497819802423
ENSG00000289463	-0.179284298636235	0.160404638848422	0.263695052757963	21.8773541325857	-0.212936124119491	0.259534537044359	-0.820453903917596	0.41195739709005	0.7905259539165	-0.295387306353404	-0.32001786765286
EXOC6B	-0.144094241548853	0.0304784840779131	2.27036552951831e-06	549.160148929858	-0.192825969086444	0.0618571480239716	-3.11727868558889	0.00182528936343711	0.0715871426185605	-0.185936305666423	-0.272754434720352
SFXN5	-0.0324121227909024	0.0568755675306773	0.56876058901041	1180.89076784467	-0.00487793562042586	0.0915626654665953	-0.0532742859283129	0.957513367955818	0.990828760233696	0.161426576597352	0.168966141770503
RAB11FIP5	0.00372644286312982	0.18873121447066	0.984247025290456	13.1252840734673	-0.0985776333870741	0.361492310595598	-0.272696349265788	0.785086641249582	0.946740197975038	0.273827706393877	-0.0512494345844692
SMYD5	-0.0982547789960335	0.112226470305612	0.381299466561375	11.8792186522308	-0.103586234156165	0.223848839365982	-0.462750820819789	0.643542985927559	0.903483549944968	-0.0433626509860384	-0.0630207842407316
PRADC1	-0.0409639906446876	0.15399330786188	0.790230353153903	12.6546262815114	0.0581525120230655	0.261219317851255	0.222619492698388	0.823831664154147	0.960324819515037	0.134827856054917	0.317102012926578
CCT7	-0.664313747617922	0.27484161809824	0.0156456454315533	15.048101841532	-0.867794974357962	0.435297775740914	-1.99356629580958	0.0461994717524425	0.339122930589929	-1.80396566477656	-1.85908493588998
ALMS1	-0.052284361875582	0.0393506759547309	0.183954356562452	159.622668312015	-0.0837330605924769	0.075326286100372	-1.11160479199655	0.266308111267921	0.684377292659097	0.0996183093271919	-0.0163613161420089
ALMS1-IT1	-0.302842739339236	0.205662207803793	0.140879165296876	3.7512345639193	-0.445821828709156	0.364605479216524	-1.22275131374096	0.221423639304438	0.641370533822437	-0.679688898836908	-0.867352180179337
ALMS1P1	-0.308907070994536	0.144849253263485	0.0329566728002721	12.4895167353092	-0.447027102215462	0.255617275749545	-1.74881412418096	0.0803231545296715	0.431351741947864	-0.698550680348717	-0.870184846731984
TPRKB	-0.152075035182497	0.105410194435219	0.149105673869069	10.3817445946909	-0.22543901534743	0.224032230957859	-1.00627938392416	0.314281194710931	0.724490495765576	-0.210758824348605	-0.349402502432805
DUSP11	0.233156440001602	0.128335965725612	0.0692529260142023	23.4934527953554	0.385457604523341	0.233469377728108	1.65099855181965	0.0987388706045664	0.468730756284691	0.987419693814117	1.08634333714482
STAMBP	0.045705015280425	0.0632346664048331	0.469812500054598	60.9924532784073	0.0782418225187332	0.12293063678512	0.636471302556562	0.524469279779356	0.848061437713628	0.404392904031231	0.364316456460804
ENSG00000286244	-0.158288822137592	0.149736974223007	0.290460262351868	5.16831785152602	-0.160228712008018	0.327304775304443	-0.48953979317589	0.624459589278437	0.896315005904565	-0.230085453987258	-0.196143475173887
DGUOK	0.043705822304107	0.0839551013228319	0.602655437103684	43.5206949094741	0.0876087558725052	0.168480772615977	0.519992605163287	0.603068729194297	0.887352364885332	0.398174850128077	0.386330877812692
DGUOK-AS1	-0.450789927799069	0.169753245967264	0.00791768498491344	4.79612522271255	-0.47816394526143	0.339998371447082	-1.40637128121025	0.159613903557911	0.570924819912992	-1.13984637415854	-0.943363501526778
TET3	0.071948969208093	0.0615966502599491	0.242780036657361	107.714699276107	0.189209914786791	0.131770069546581	1.43590965260821	0.151028051460456	0.55782083013028	0.486019001205032	0.62511668291063
ENSG00000217702	-0.165916450201342	0.16956903842633	0.327847072895591	8.18504704537973	-0.139750645061939	0.311801461167672	-0.448203945352224	0.654006015619869	0.905912734545302	-0.253809528158904	-0.148015365663894
BOLA3	0.0871693696841109	0.173132374151083	0.614624069666705	14.5246410435734	0.197888810092006	0.294224531008206	0.672577535985559	0.501216097088743	0.838569432243872	0.533358738643368	0.645514058540616
BOLA3-DT	-0.261529851462494	0.259130679958452	0.312850658654265	3.94292267961065	-0.290749814413639	0.438469373593757	-0.663101762457461	0.507265381964381	0.8406544365385	-0.551194167835184	-0.502897717480216
MOB1A	-0.112110244604239	0.0635467706944557	0.0776955802296739	39.91191154018	-0.129446975827449	0.152053073218013	-0.851327586400369	0.394587404849457	0.781310826671851	-0.0864570560913351	-0.123799402185602
MTHFD2	0.187810192240356	0.15677961457752	0.230946284558745	17.3733349289703	0.323223672689426	0.272717880386658	1.18519428293869	0.235940639846678	0.655304949194811	0.846380076215778	0.940079459092914
SLC4A5	0.168847521735295	0.108157188623663	0.118492884997326	50.4376597510289	0.276586522134718	0.179209710510577	1.54336794220977	0.122741527280979	0.514427830337613	0.787400823714917	0.83047156030827
RTKN	-0.0493482871176318	0.292094196107612	0.865838736580364	8.23566729731063	-0.00463007946039764	0.469403798203647	-0.00986374519787954	0.992129997611765	0.998530544757549	0.10875032975988	0.169548660054283
INO80B	0.710277227375773	0.179633281674384	7.6842471555053e-05	6.75926486805889	0.927548532384401	0.352660568872473	2.63014528488388	0.00853483850786887	0.157310848577631	2.47139988449666	2.36038016929154
WBP1	-0.249234320332029	0.113118471838683	0.0275733673153463	26.9875341458033	-0.253510807926186	0.191669052449543	-1.32264862108046	0.185952257128773	0.602153226375959	-0.512951598837198	-0.415377592314561
MOGS	-0.120370095928769	0.1424283029272	0.398039575962773	21.3932579591222	-0.0916120176254481	0.238821341757262	-0.383600631967651	0.701274471541859	0.91899215506408	-0.112147522882866	-0.0348786551030466
ENSG00000286883	0.207926082912887	0.17682144888332	0.239630903511338	8.21927805976927	0.304020430363847	0.306229075022409	0.992787606276771	0.320813471007034	0.729610368403895	0.908946168630782	0.894947477054476
CCDC142	-0.108272444022482	0.130340238162365	0.406148293242702	17.1860033293281	-0.0941556888048806	0.225732747997439	-0.417111339139631	0.676596971360427	0.912846093123755	-0.074520414071478	-0.0408568602433799
TTC31	0.00886842946380188	0.125716422201011	0.94376137610972	11.663646614289	0.0523756984782675	0.228333420018334	0.229382533989383	0.818571610148657	0.958376264820838	0.289820734696306	0.303525188725597
PCGF1	-0.264377253582634	0.201650183394611	0.189834537935784	2.81546614650751	-0.300126557517948	0.426499322213679	-0.703697618932165	0.481621103489277	0.827789255043251	-0.560050391359735	-0.524935193974435
AUP1	-0.305140337356228	0.115641882422248	0.00832328673153655	42.1650162590321	-0.335402198180768	0.184137454030447	-1.82147733032797	0.0685343296207383	0.402013234828898	-0.686835076562953	-0.607840963416724
HTRA2	-0.28212036246547	0.153294801097172	0.0657127773225803	8.9016329919708	-0.360136029418841	0.30553973524533	-1.17868803260457	0.238522422734517	0.658097038246763	-0.615236463314724	-0.665971085833164
LOXL3	0.217949152534146	0.0893741748506095	0.0147436899104937	27.567459390463	0.33453115857456	0.167330562771902	1.99922329210461	0.0455841994844185	0.336796551136933	0.940120741530109	0.966654619746281
DOK1	-0.298661049221513	0.179475507067214	0.096097058471034	4.45676153795779	-0.392761046910655	0.326376306176704	-1.20339938738693	0.228821804846845	0.648251143364705	-0.666682663387754	-0.742647288657675
SEMA4F	-0.344086580867035	0.12340015227736	0.00529722830049456	10.6710431073515	-0.457583752058946	0.24101611716627	-1.89856079933141	0.0576222466800831	0.373475892535651	-0.80796887622323	-0.894995372113293
ENSG00000286739	-0.0586498439084685	0.172087979073034	0.733244260386179	6.022257465445	-0.043488272177213	0.305039578363299	-0.142565998846939	0.886632952108168	0.978284436162445	0.0798198652205401	0.0782230794045243
HK2	0.43294633177586	0.319043415168064	0.17477681118494	30.5669347339111	0.351534646343317	0.465348048116695	0.755423059720588	0.44999518140415	0.812936296058297	1.60882259542171	1.00661667883816
POLE4	-1.57110540306364	0.580844333021018	0.00683321901665791	2.26737033707788	-1.5561654175484	0.899893490390159	-1.72927733578082	0.0837594709411483	0.43831097671161	-4.62434341684119	-3.47691186069429
TACR1	-0.666207732010253	0.608051415775444	0.273234708792361	2.98472328655948	-0.547888989160187	0.857127537557474	-0.639215245284835	0.522682915762967	0.847232846563345	-1.80985649031604	-1.10723319475439
ENSG00000270571	-0.307428136707921	0.221183160256034	0.164551470975289	4.79364560854297	-0.421406215676591	0.396845451003687	-1.06188999926996	0.288285625681769	0.705581670711957	-0.693950777676824	-0.809969942838331
EVA1A	-0.0110446938349506	0.186697713635544	0.952826132082844	5.12066751773119	-0.0428743228858747	0.35342266707809	-0.121311751847545	0.903444112137203	0.981833962732481	0.227885305991555	0.0796659997155535
EVA1A-AS	0.0372987333539101	0.166204484199577	0.822434615197124	3.86835989159735	0.108581685764677	0.340936204441345	0.318480948488875	0.750120143820981	0.93538745715287	0.378246996775972	0.43562202766847
MRPL19	-0.123594487864007	0.132690672889459	0.351621770015113	44.9820702367582	-0.15363682676966	0.217236296287513	-0.707233686981667	0.479421267337205	0.826968375282806	-0.122176291038669	-0.180651047325869
GCFC2	0.0856572120516798	0.0656617892466203	0.192055853282658	99.584310689092	0.144778690156259	0.113971983415508	1.27030069862379	0.20397753944224	0.619017961684248	0.52865550199743	0.520693211187837
ENSG00000286045	0.00716547823236702	0.193744743295604	0.970497669964154	5.521514446781	0.0400873867095215	0.34698067861045	0.11553204308107	0.908023423810193	0.98217877498237	0.284524076156115	0.274644864422702
LRRTM4	-0.080034306741324	0.432017009703642	0.853027224339648	151.164760209337	-0.158094970328397	0.63368115237769	-0.249486622310283	0.802984387664023	0.95244453910014	0.0133081556658319	-0.191128697485484
CTNNA2	0.117398748316883	0.0647848336236646	0.0699656164988	10314.279889009	0.195976994778275	0.116042650513617	1.68883590568519	0.091250880869593	0.452891588871187	0.627380630488745	0.641020858229063
CTNNA2-AS1	0.139069141499635	0.152803945583432	0.36276193867887	5.57901727274608	0.354921358819674	0.314527266119791	1.12842795220335	0.259139228432262	0.679001926012188	0.694781664060329	1.01457622254754
ENSG00000224731	0.0788531660297676	0.125046031987957	0.52830660597824	59.4564097918647	0.147160169660746	0.221993254089766	0.662903790766722	0.507392173761694	0.8406544365385	0.507493000215483	0.526290229045506
LRRTM1	0.658528082305088	0.164672291692551	6.36048252936245e-05	11.4462953817418	0.922689350209091	0.277893195331726	3.32030206463912	0.000899200975603906	0.0480990496178514	2.31044545073096	2.34895998727543
ENSG00000237031	0.629562217707011	0.0956007372857405	4.53882080250844e-11	42.5365811173969	0.979718930924174	0.210802085887465	4.64757702372637	3.3585670242857e-06	0.0015812320137394	2.22035344382825	2.48299245787881
SUCLG1	0.0716959364969117	0.0671971106740817	0.285994554154661	63.0237112072491	0.155645066506016	0.120952690611252	1.28682599551479	0.198154944056367	0.613573943609818	0.485231998121275	0.546231664222246
DNAH6	-0.240959025971325	0.200349674838355	0.229095386246129	30.0706528681186	-0.320312919340429	0.325185716984055	-0.985015339268838	0.324616536371494	0.733101355757554	-0.487213099848425	-0.572377730174695
TMSB10	1.29095735132365	0.784961486365001	0.100049779283108	18.4949646113465	1.9246093282691	1.33441712062864	1.44228464886784	0.149222089014699	0.554761915954165	4.27747881432946	4.70369955089204
ENSG00000287625	0.0926810706018211	0.221049873231666	0.675013892427026	11.7141663523346	0.176355902856454	0.350177777983063	0.503618201795157	0.614529699330759	0.893742663631484	0.550501682726487	0.594906834712802
KCMF1	-0.0357269087125835	0.0507147834185413	0.481141780664231	91.8410690694015	-0.030163829957944	0.102064813963401	-0.295536030357732	0.767584432557919	0.941106734341075	0.151116657653765	0.109538545653224
TCF7L1	0.0850328209236205	0.0668373289067775	0.203289466561199	268.591938505324	0.116495393780559	0.118749246656247	0.981020065902296	0.326582846444918	0.734821884906442	0.526713469518867	0.454221039334043
TGOLN2	-0.550487541889685	0.180905072672759	0.002342607076588	32.1550237130091	-0.710093105456086	0.28599533012238	-2.48288356719751	0.013032367713993	0.187668309587482	-1.44993406743014	-1.48844971741819
RETSAT	-0.358263685195048	0.112062386700221	0.00138863917363002	14.719875164841	-0.385243120166555	0.218102114684434	-1.76634289274982	0.0773383396302847	0.423157564116663	-0.852063668445126	-0.724978452893985
ELMOD3	-0.0271466628913644	0.0796775667943236	0.733324563943055	83.7507447494652	-0.0111944684260241	0.123820700848837	-0.0904086986205198	0.927962444503612	0.985620959825041	0.177803641677142	0.154120854693761
CAPG	0.0165956247249512	0.119444852345217	0.889497846942778	9.02257323583228	0.0761339662350753	0.248759165649252	0.306054918765982	0.759562831520523	0.940113361236055	0.313854490928538	0.359362515333532
SH2D6	0.190835256313484	0.262994715490053	0.4680693533113	2.258524313287	0.401317556106511	0.465842629339849	0.861487401174989	0.388969657172764	0.777874477866674	0.855788878512515	1.12361782641316
PARTICL	0.0709469997743448	0.142558857210137	0.618717975215962	7.86208755341978	0.0812099011303679	0.291403979698511	0.278684941826766	0.780486619552003	0.945363232672543	0.482902593723532	0.371292115483268
MAT2A	-0.0587834847125442	0.0996552423946784	0.555278838460755	290.818517618928	-0.0186114304421937	0.162626801244929	-0.114442578343304	0.908886963055861	0.98217877498237	0.0794042046348704	0.136689308977771
GGCX	0.15348931742226	0.0913727530136875	0.0929933236024864	40.2476486703372	0.266015390998805	0.166107579851955	1.60146449208335	0.109274078483026	0.48873675023106	0.73963247748454	0.805627000599907
VAMP8	0.0294284341896648	0.0940895210695861	0.754454967596664	14.2182516612742	0.0450065812471127	0.179181164496799	0.25117919829077	0.801675566483714	0.952312810227955	0.353768147051644	0.286206089123722
VAMP5	0.0637450991248762	0.10332782035885	0.537286854690467	13.3963176591414	0.152085817488398	0.209112479501752	0.727291923709047	0.467047144542316	0.821034549385787	0.460502651859977	0.537866620444221
RNF181	-0.0034107613731899	0.343591427737553	0.992079694292988	6.14740256383446	0.0794174951317514	0.540831148453655	0.146843419353382	0.883255612447132	0.97793156068289	0.251628988618774	0.367079554189522
TMEM150A	-0.125468088504312	0.115691884411728	0.278142248227884	17.8690549630431	-0.0877730390156257	0.19914749702797	-0.440743872383683	0.659398431254663	0.907806626366164	-0.128003717361391	-0.0258561832346541
USP39	-0.0953315787998812	0.0798114834121995	0.232298302350709	27.4766887273913	-0.098437628522284	0.146538570337173	-0.67175234681072	0.501741370253166	0.838744834643826	-0.0342706740710035	-0.0509203913460477
C2orf68	-0.0293494165597903	0.0850804445171487	0.730123855471225	27.9172701848044	-0.0250032925901362	0.153247012229086	-0.163156803036128	0.870394976570051	0.975096128619672	0.170952456620026	0.121666980833275
ATOH8	-0.0824824819336421	0.11698284070878	0.480759278613661	34.0840535212208	-0.109546864112813	0.196807325706919	-0.556619849994544	0.577787188617573	0.875932591476386	0.00569364046368576	-0.0770296187687877
ENSG00000229498	0.111630983509451	0.162654477439461	0.492519237021462	4.47699831622068	0.203213721413855	0.30576933133521	0.664598115600662	0.50630757485225	0.84040809775446	0.609441255501858	0.658028809854973
ST3GAL5	-0.18404825448553	0.115902616808205	0.112296291528818	85.7465636788645	-0.235005127250571	0.188898143130452	-1.24408383987278	0.213468707978658	0.631966254471744	-0.310204552419223	-0.371885038624895
POLR1A	-0.0349635938388158	0.0935095002893519	0.708475600009493	43.4706383822999	0.000256541606132732	0.154782978360251	0.00165742776660908	0.998677564579846	0.99932613307733	0.153490782156197	0.181033329698302
PTCD3	-0.0297368424283869	0.0463128449363774	0.52081716217234	134.426431718194	0.0115211419202895	0.0748037419428196	0.15401825658797	0.877595340666883	0.977098037769362	0.16974745291956	0.20750769951717
IMMT	0.00963967191415965	0.0739879754652325	0.896339358966759	67.3595536620728	0.0726751815745338	0.127781222115936	0.568746959616612	0.569527874364918	0.871764807682459	0.292219516197408	0.35123358561803
ENSG00000273080	0.407683929844442	0.175097349346738	0.0198947334100329	4.68522286791396	0.584701354169319	0.32508250071812	1.79862451186296	0.072078097259648	0.411856117852825	1.53024940174133	1.55461141280806
MRPL35	-0.0526724747301238	0.188133076543183	0.779497025278627	18.5531253047073	-0.0389403325926929	0.296639778661915	-0.131271445685219	0.895560579338482	0.980654605500736	0.0984111689067145	0.0889117706244992
REEP1	-0.194024988613604	0.363225087338141	0.593221935087246	6.22489126721053	-0.158654478700033	0.6125160235479	-0.259020944106985	0.795619080756062	0.950205213374604	-0.341235008868727	-0.192443669267379
KDM3A	-0.0199748596570614	0.0541840830153893	0.712390032658904	160.82012717517	-0.020532855120093	0.0969086014936002	-0.211878561898852	0.832201776018042	0.963389652464299	0.200109972092447	0.132173524477377
CHMP3	-0.0254022420078732	0.0801393727781552	0.751261962950313	39.0180252900264	-0.0123003739441206	0.14887868397591	-0.082620114684188	0.934153606750542	0.986625298715351	0.183229282529138	0.151521725487728
CHMP3-AS1	0.494688408197716	0.171678932152294	0.00395819678353376	11.8812867203076	0.767261175450134	0.299523760172077	2.56160371053482	0.010419012834487	0.169154015756501	1.80085786356815	1.98366846657505
RNF103	-0.277875727367959	0.0801574405350613	0.000527038080150047	62.2343292031021	-0.343683683081945	0.134072891203565	-2.56340920223854	0.0103649807525763	0.168757020917786	-0.602034451228751	-0.627304334313923
RMND5A	-0.0479689284175766	0.100117511327078	0.631848811688526	36.7246659438838	-0.0469022960342284	0.176925605626082	-0.26509614517501	0.790935396843819	0.948134022499234	0.113040524278532	0.0701993477460227
PLGLB1	-0.425639093206898	0.110942377240033	0.000124760539955705	14.8501486936606	-0.581268017663208	0.198083443289303	-2.93446038705142	0.0033412819991536	0.0988331389243531	-1.06162018636378	-1.1856814947507
RGPD2	-0.8990339525654	0.409647366354111	0.0281884756208176	2.6263233642776	-1.27967500653834	0.621481558411003	-2.05907156732084	0.0394873831122674	0.31734075693211	-2.53401169025363	-2.82709658200643
THNSL2	-0.362976987969521	0.296524547771581	0.220912866341687	24.0589867071607	-0.425709291364875	0.437504916854851	-0.973038873311932	0.330533982246511	0.737485922388337	-0.86672336916473	-0.820083148274217
EIF2AK3	0.00631418135917755	0.0690817207803447	0.927173472639411	58.8583902563629	0.0367522564445958	0.115356864649672	0.318596180263817	0.750032750332905	0.93538745715287	0.281876302825685	0.266806550628579
RPIA	0.0914527873794482	0.102057220368	0.370202956114694	18.6931921250242	0.144473871331412	0.178021949613319	0.811550888220376	0.417049381659489	0.794041341780536	0.546681375544775	0.519976817701011
ENSG00000290846	0.0892113860838931	0.181890348014931	0.623802803933663	11.6438317242388	0.153040301908213	0.295535901967816	0.517839967628973	0.604569929963327	0.888712553594833	0.539709985469152	0.5401098756696
LSP1P5.1	0.0261238738447445	0.198932450035223	0.895521914580892	18.6145326687955	0.0410297842004592	0.320278325455396	0.128106652681289	0.898064571353047	0.980789653752527	0.343490032535265	0.276859712619322
ENSG00000291142	0.166282253617562	0.0847704117655935	0.0498137266141831	17.3896263144645	0.251726896901505	0.173239166398213	1.45305996406655	0.146207105738658	0.549887585392274	0.779422116496026	0.772045793425496
AQP7B	-0.493944975512418	0.138480797504948	0.000361250951216132	10.1858880518611	-0.624326962709751	0.25081152699947	-2.48922754938241	0.0128020998700533	0.186091587219153	-1.27407074171758	-1.28687979769802
MAL	-0.690759656036845	0.247745251078851	0.00530042241439156	41.0594455767139	-0.88540408523562	0.372430655991772	-2.37736628548425	0.0174367636240729	0.220220347738011	-1.88621989736674	-1.90047034687262
MRPS5	0.0184134707132418	0.0858682484277503	0.830205009306357	95.9043822793427	0.0665625757203171	0.132187810191919	0.50354549049324	0.614580805649368	0.893742663631484	0.319508504561399	0.336867573204954
ZNF514	0.179817999539119	0.116164095589272	0.121630629519702	43.7181879640259	0.323763734799824	0.190228402912039	1.70197367923827	0.0887603024502065	0.446511784850766	0.821522103218991	0.94134872774312
ZNF2	-0.0750729811712094	0.124439863138106	0.546317622194683	7.82377644145468	-0.0606774027383331	0.250587783902946	-0.242140306256245	0.80867144741793	0.954867797289013	0.0287392772191314	0.0378247175764534
ENSG00000289370	-0.258808346118207	0.214304224830451	0.227175006729521	2.6189656657254	-0.389655455251838	0.395922327230648	-0.984171461047309	0.325031215385831	0.733243641819089	-0.542729518784814	-0.735348442734258
ZNF892	-0.0409070830806738	0.143356841524495	0.775374896557725	28.7063703069899	-0.0176858474967739	0.2269878919017	-0.077915378430991	0.93789536638103	0.98766005373048	0.135004854626204	0.138864639172513
PROM2	-0.369477793016626	0.229513693419907	0.107435198595173	2.68208898328072	-0.574039143982763	0.473451857489524	-1.21245515230757	0.225338199996688	0.644568084757399	-0.886942706004956	-1.16869199935338
KCNIP3	-0.184835634718291	0.166917184125895	0.268142917086513	20.9852255664671	-0.223094891088573	0.262327932556243	-0.850442760382529	0.395078971179541	0.78190021981808	-0.312653526974244	-0.343893277888694
FAHD2A	-0.202857091454374	0.154572963446559	0.189394950019528	20.0908412881992	-0.251240219875933	0.264178550062886	-0.95102429707532	0.341592041955873	0.746280422674671	-0.36870533924336	-0.410041194566552
ENSG00000291126	-0.272746835644213	0.185201228010454	0.140830508727064	7.17301831312684	-0.409750161982007	0.32346912698812	-1.26673653772546	0.20524951071642	0.62044512298153	-0.586082151686152	-0.782575568645474
LINC00342	-0.133991757443867	0.107020077683301	0.21056094281347	193.327187639585	-0.18306267731374	0.181290749585473	-1.00977395555106	0.312603600796811	0.723132754892214	-0.15451473132884	-0.249808481039668
ANKRD36C	-0.109219773385212	0.0465302787878403	0.01891084039554	355.272140045118	-0.137333827493463	0.0859720299284914	-1.5974245066412	0.110171113340437	0.491050154478562	-0.0774668755243122	-0.142335295327783
ENSG00000291176	-0.199325318682651	0.113206116237671	0.0782842417555799	64.6627473112041	-0.186425610673413	0.18597515955535	-1.00242210367847	0.316139771039768	0.726635682161115	-0.357720530008632	-0.257712138422725
STARD7	-0.14909079408023	0.119587732738263	0.21250516418808	48.7997295472142	-0.155618119384317	0.190218668024166	-0.818101193751116	0.413299407299966	0.791974183643541	-0.2014769930028	-0.185307535078382
STARD7-AS1	-0.113080475178645	0.0972332959707918	0.244837213827365	15.5204813660209	-0.111913167960406	0.191366247355224	-0.584811425771792	0.558674520817937	0.866090474948572	-0.0894747467703283	-0.0825909703851669
TMEM127	-0.34335612523118	0.115766438696388	0.00301760929839496	16.2961174253167	-0.429519186767683	0.213998341987402	-2.00711455415373	0.0447374668749471	0.3343277451779	-0.805696953216591	-0.829037267999032
CIAO1	-0.001207856620671	0.0831240862159069	0.988406534374433	63.2091079597336	0.0405606996806765	0.136641528186537	0.296840208236728	0.766588506490677	0.941106734341075	0.258480643590023	0.275757257431683
SNRNP200	0.0935303188242154	0.080445251636232	0.244968271107377	61.9543644646909	0.176384182856241	0.134055170275939	1.31575815011963	0.188255229819222	0.603957433423762	0.55314308417525	0.594973299136923
ARID5A	-0.0986339204877703	0.175595858052098	0.574313732254649	20.7099233908554	-0.080445542889206	0.291880046055961	-0.27561165614515	0.782846355999723	0.945678958580129	-0.0445418879383829	-0.00863490268434803
KANSL3	-0.0647866730774345	0.0509227626718548	0.203282994372514	78.0545141263475	-0.0666177289172793	0.0925977879214668	-0.719431105349714	0.471875337155724	0.823498258798638	0.0607325959978591	0.0238636015385873
FER1L5	-0.0760612461159258	0.141366432777076	0.590547233066405	10.7748660036396	-0.0321612055365883	0.25580645204804	-0.125724762917819	0.899949799426039	0.9813263854384	0.0256654945630111	0.10484425928163
LMAN2L	0.0602513202652671	0.0710611938395028	0.396505154768393	46.3643020406278	0.139972730019488	0.136406893281063	1.02614117697907	0.304825043451821	0.717523861720791	0.449636014405719	0.509398113053221
CNNM4	-0.15619331125958	0.0930988713709462	0.0934028792179731	24.5653670481275	-0.170121564042667	0.1745715661616	-0.974509009589719	0.329803867886353	0.736859576136925	-0.223567824249423	-0.219393924903514
ENSG00000289135	0.0777788275844926	0.166685188052863	0.640770980497458	5.06198559554446	0.214457632263301	0.324808328270348	0.660259031550451	0.509087615855784	0.84215881589077	0.504151504701001	0.68445455473156
CNNM3	-0.0958516807376779	0.0930877501393901	0.30315476795608	23.2760460225883	-0.0373652587833506	0.165311470224778	-0.226029438444556	0.82117852417786	0.959475720825214	-0.0358883377596337	0.0926135519001419
ANKRD23	-0.00457046777187151	0.0936414816095289	0.961072184677891	29.996932526809	0.0120117039760617	0.158093089841529	0.07597867805672	0.939436061601504	0.987971953167775	0.248021974696529	0.208660631793631
ANKRD39	0.109416722354554	0.280122944491275	0.69609107762242	6.31143664436343	0.110543313621812	0.446405239447008	0.247629964555857	0.804420724293952	0.953302115512389	0.602554278916854	0.440232298773386
SEMA4C	-0.623932258528982	0.187762836242198	0.000890611143763322	19.3025449159082	-0.848217288437381	0.305190093372156	-2.77930806686784	0.00544748352201507	0.128951673484125	-1.67836784664743	-1.81307292633757
FAHD2B	-0.446744098594045	0.166398671047339	0.00725772039258938	16.7726158612809	-0.628023070126204	0.279519298961654	-2.24679681316873	0.0246530155324133	0.262780981197168	-1.12726270445892	-1.29556648980466
ANKRD36	-0.174511050443689	0.0842316502839436	0.0382841882050344	180.81125072609	-0.240241857452782	0.137765187893771	-1.74385025074716	0.081185205454446	0.433606566418648	-0.280541158479752	-0.384192544275203
APPAT	-0.287709360503094	0.237903931497412	0.226528020247428	10.4028469232725	-0.437810718583146	0.375400734095338	-1.16624896762178	0.243513799583666	0.66249043164423	-0.63261982323757	-0.848524251427251
ANKRD36B	-0.235885402764413	0.0957960439505864	0.013802180467241	81.7687106565068	-0.342664442531566	0.165376446476561	-2.0720268806848	0.0382629344210477	0.312783818726495	-0.471432700978193	-0.624908887470485
COX5B	-0.157220358178784	0.265393193188949	0.553579157712241	40.8740156837169	-0.0711038871902785	0.388998935120834	-0.182786842766528	0.854965272635346	0.970277595568452	-0.226762229782218	0.0133201104361026
ACTR1B	-0.253723416251995	0.110244513134599	0.0213656033567611	26.5462216060816	-0.34441193340932	0.182870079559572	-1.88336951697517	0.0596503084296885	0.380641295477453	-0.526913953015823	-0.629015888026433
C2orf92	-0.00561043887447087	0.0852017406889901	0.947498143068199	31.1725087836496	0.00800115411550136	0.162870195825329	0.0491259562558778	0.960818918275397	0.99144071120303	0.244787371308918	0.19923492850862
TMEM131	0.0353717693412338	0.0310895150755045	0.255229274273263	267.151517586397	0.0507239143067893	0.065062394912392	0.77961953867653	0.435614851760321	0.804926257261985	0.372253595317387	0.299643120671952
VWA3B	0.0129639629691405	0.120284996911623	0.914172542717728	34.8349727033676	0.021767116976643	0.206999429647393	0.105155444214129	0.91625246500447	0.98318753338529	0.302558998785883	0.231588068569937
CNGA3	0.176682950573645	0.270432002389163	0.513539717574923	2.51713508156339	0.590332824472108	0.473185786687077	1.24757091417562	0.212188235573472	0.630280127012755	0.811771216892727	1.56784664737138
INPP4A	-0.0252902811466614	0.0753389686070698	0.737107222448231	151.234514405989	-0.0517443758066001	0.129386516477908	-0.399920928510623	0.689214757037288	0.914287070374522	0.183577512379035	0.0588193602621236
COA5	-0.16386762785396	0.127719361785214	0.19948196336939	18.2044435020131	-0.174803459103546	0.217389585932498	-0.804102268071958	0.421337914821932	0.795675757826388	-0.247437112916896	-0.230397441924802
UNC50	0.106276308227676	0.0829821830432546	0.20029471361319	33.4222697644668	0.260025476493748	0.159266713443646	1.63264169186083	0.10254437727552	0.476336748091256	0.592786705425715	0.791549340730253
MGAT4A	-0.24746375183747	0.109202857247268	0.0234457337809314	51.4266339244044	-0.352456351718121	0.183503563658265	-1.92070576010444	0.0547688130245846	0.364172856788421	-0.507444631541489	-0.647922098574997
TSGA10	-0.0118972846394258	0.132618280993823	0.928517077993039	75.4088702412302	0.00732221604711498	0.211133311500231	0.0346805342799114	0.97233448298362	0.992937457902375	0.225233508169954	0.197639269807442
C2orf15	0.153251230767663	0.289960236058411	0.597135007204203	4.22096109863629	0.122027618605917	0.486444342577448	0.250856280822073	0.801925226602048	0.952409127999307	0.738891960851358	0.46722302447892
LIPT1	0.188907604850772	0.138830417911935	0.173606111700243	16.3498801388556	0.26142931888041	0.2572563110622	1.01622120678393	0.309524059927498	0.72165931500661	0.849793338890466	0.794848689262413
MITD1	0.136063895918887	0.0864915086258444	0.115684680865097	40.942243000031	0.243543945149638	0.147663868685528	1.64931304670271	0.0990835181684478	0.469490229084993	0.685434502863454	0.752813997813836
MRPL30	0.167905195477111	0.0862448775639567	0.0515536165767546	20.5734004830072	0.28681774556434	0.161637831270071	1.77444688109625	0.0759892611005429	0.420346601303231	0.784469923328036	0.854517259686956
LYG2	-0.240916546824165	0.170545052776561	0.157765424975722	5.8580338149878	-0.308008937417743	0.32320278764657	-0.952989730257394	0.340595274096066	0.745431539934009	-0.487080977722185	-0.543460577450112
LYG1	-0.124536153807551	0.240880054286223	0.605152780510692	8.13294497525074	-0.210057018859352	0.398571747860068	-0.527024356310121	0.598176674695599	0.884299734794218	-0.125105137660823	-0.31325131621929
TXNDC9	0.224237509893342	0.154930562057161	0.147801160804007	14.5177687867688	0.324746272841068	0.267332482321847	1.21476548611141	0.224455547966645	0.643052245180303	0.959679306153414	0.94365791535205
EIF5B	-0.035846261516406	0.0964428803962039	0.710128247481744	65.7390789709808	-0.00584175341824319	0.172781138420096	-0.0338101338587068	0.973028554916207	0.992949147105725	0.150745436777915	0.166700950986472
REV1	-0.0611406399169152	0.0456650444715668	0.180605284007604	175.058535686559	-0.060510821210542	0.0778043622250666	-0.777730444412626	0.436727940396555	0.804926257261985	0.0720727872617102	0.038216222010587
AFF3	-0.942931312564974	0.350857824757805	0.0071988544118828	22.8841486175755	-1.38069059867579	0.528557014217647	-2.61218858427117	0.00899646129700705	0.160675471573206	-2.67054485834539	-3.06450617215033
LONRF2	-0.083205622911539	0.103806085336553	0.422814117398123	102.685085557123	-0.0817409724823455	0.176681527793601	-0.462645832323994	0.643618250877679	0.903483549944968	0.00344446810593588	-0.0116794565226214
CHST10	-0.190565183610446	0.0633645430603476	0.00263456454837896	52.3272082373906	-0.141148344040838	0.135566775487575	-1.04117209790664	0.297795682883829	0.713707441911483	-0.330474039688225	-0.151300275792157
PDCL3	0.280027860400464	0.274548884377855	0.307749193240464	5.64800891078088	0.37475128216224	0.462600029482058	0.810097834584714	0.417883948737811	0.794203840836774	1.13320302839458	1.06118104734466
ENSG00000289077	0.279541966393986	0.202303831794205	0.167035348325263	5.70183201499881	0.365479853702831	0.35225388674687	1.03754668849251	0.299481148643691	0.714547051755514	1.13169176101855	1.03939108419123
NPAS2	0.143791257442013	0.0948909495174458	0.129688441440543	322.576813231694	0.161460167673343	0.157196210564587	1.02712506296075	0.304361578444246	0.717372325552986	0.709468776217317	0.559898473034315
RPL31	-0.290267690011781	0.235741210480845	0.21821141532562	40.6840628283081	-0.34335391351798	0.348343051641392	-0.985677515024618	0.324291386613867	0.732863224735738	-0.640576949425729	-0.626529300921884
TBC1D8	0.0425379407629829	0.103455331721906	0.680946381848695	52.7257020711612	0.0700542402073734	0.168714702339877	0.415223091027649	0.677978596471998	0.912846093123755	0.39454240920755	0.345073777982372
CNOT11	-0.150414875007717	0.09114853363686	0.0988985267713024	23.8662689917235	-0.200157820930826	0.158181794105171	-1.26536572721982	0.205740255112198	0.621225121004439	-0.205595258061142	-0.289985952197399
RNF149	-0.0892597106286799	0.0932101198667134	0.338255299785735	117.049238304842	-0.0945151472762482	0.145132978031578	-0.651231364216087	0.514897146825835	0.844721207688732	-0.0153854518695396	-0.0417016693125088
RFX8	0.399450101117005	0.413422123917009	0.33394212225223	3.6917954865449	0.427763026441785	0.689909564684359	0.620027679479254	0.535239563813109	0.852850932318172	1.5046398725648	1.18577068955648
MAP4K4	0.0130545995639891	0.0575880058619674	0.8206651476914	982.42423765931	0.0655211893006283	0.101553479382626	0.645189014684199	0.518804704222686	0.846607385404086	0.30284090415422	0.334420078537563
ENSG00000288948	-0.153150690084126	0.109658359055531	0.162528880634412	15.1068509110373	-0.178495419071514	0.20297777278834	-0.879384065651584	0.379193068824582	0.77332322456195	-0.214104414413571	-0.239074386585289
IL1R1	0.337210465569192	0.147498417060405	0.0222427255058802	22.2506803857134	0.49017206635789	0.281746685290748	1.73976160838257	0.0819008863347021	0.43489542437388	1.31105705523133	1.33244611138241
MFSD9	-0.10975520289276	0.180355008721999	0.542822157948036	4.02942350428405	-0.125470625077689	0.32202008987665	-0.38963601657819	0.696805715521558	0.917365237872836	-0.0791322122770475	-0.11445407458029
TMEM182	-0.263509435634497	0.199105531487666	0.185680398620437	7.80516274971445	-0.369831321549077	0.349374998016895	-1.05855119469995	0.289804223889519	0.707201152798027	-0.557351232827486	-0.68875722490596
LINC01965	-0.157921209339897	0.178618404656181	0.376628097440824	29.919752303234	-0.2387822635297	0.281738249810966	-0.847532288178522	0.396698497931343	0.78293101528751	-0.228942074524329	-0.380762166966877
ENSG00000227157	0.00356905028817646	0.234242514288726	0.987843453819854	2.49198893206611	0.122680084929229	0.43280589825524	0.28345289522113	0.776829685661343	0.94410485746982	0.273338171103082	0.468756468565349
LINC01102	-0.681839525624364	0.332474790135482	0.040286361341831	8.09058727124222	-1.08348954393378	0.512403118040024	-2.11452566502366	0.0344703950857794	0.298645608211299	-1.85847577642144	-2.3660161756691
ENSG00000288565	-0.293905908663163	0.119378994534971	0.0138181369730834	55.7393012340047	-0.365885736101905	0.209398390315199	-1.74731876186417	0.0805820603851101	0.431800613805637	-0.651892835362573	-0.679484202750961
LINC01114	0.0445764893669798	0.0753028995252749	0.553875729249797	21.0912202645613	0.0558518853252444	0.159262549856851	0.350690638668321	0.725820449341903	0.927358144228695	0.400882870210568	0.311695017532633
PANTR1	-0.160911408910456	0.0391716009203204	3.99343960037214e-05	572.363121131932	-0.193687863600675	0.0833341366717039	-2.32423195747154	0.0201130653801735	0.236077801335569	-0.238242438386733	-0.274780082633128
POU3F3	0.0519210795255038	0.0695656694368021	0.45544957205164	110.597441309448	0.139146921480432	0.100583229256514	1.38340081650759	0.166542000338079	0.578647992489296	0.423726616683899	0.507457275380085
ENSG00000289498	-0.293507044924317	0.162748430088452	0.0713191248265893	11.7767226528198	-0.374487270674066	0.283974340266036	-1.31873629963621	0.187257286767445	0.603388546277838	-0.650652256660298	-0.699699763083536
LINC01159	-0.0678582394187319	0.107512959003501	0.527933722683334	15.1268899573681	-0.0686762466105389	0.184636971399283	-0.371952843951413	0.709927959410088	0.923026157106596	0.0511791585340707	0.0190256173074426
ENSG00000287135	0.156561637795993	0.249873132496645	0.530944735593468	7.54146733684099	0.263187046569722	0.396740960543365	0.6633725093806	0.507092007911114	0.840645890285413	0.749188260201833	0.79897974865111
MRPS9-AS2	-0.450358425739083	0.20493627655635	0.0279809421151189	12.7130044045629	-0.563507928574648	0.342457989545554	-1.64548045534703	0.0998707699446902	0.471259845326758	-1.13850428107393	-1.14394125067336
MRPS9	-0.247738279015613	0.0572206416660947	1.49430353216089e-05	53.7901633366325	-0.343709999924046	0.113093253228765	-3.03917333803095	0.0023722831700159	0.0829027370074218	-0.508298488478661	-0.627366184871492
TGFBRAP1	0.0110843112201737	0.0752777083774122	0.882938170452727	24.9767154443137	0.0729018519038185	0.145854903530954	0.499824484052036	0.617198669033478	0.894282927943525	0.296712751808886	0.351766312386587
C2orf49-DT	0.187233772596804	0.161640435346839	0.246727356301981	8.23361473991839	0.329081491263491	0.290043170790234	1.13459486174729	0.256545107025703	0.676045625121642	0.844587248581378	0.953846663515315
C2orf49	0.0750463380712847	0.122972948882288	0.541684923839566	18.0811659333875	0.145806537570542	0.209276247026496	0.696718044413716	0.485979263998013	0.828974147474569	0.495652691787892	0.523108886116747
NCK2	0.000732481617747873	0.0640924130664479	0.99088155642989	98.2075471691047	0.0275255535194029	0.110078752464196	0.250053283701193	0.80254614269183	0.95244453910014	0.264515642662028	0.24512170264126
ENSG00000290119	0.323990130444427	0.328364083547018	0.323799752039033	2.05121002773138	0.475774617381641	0.616811295180744	0.771345500802195	0.440502169270805	0.807317394784913	1.26993808502819	1.29860883549021
ENSG00000235522	0.235823354714546	0.217487168062963	0.278227691852638	2.49541603727042	-0.0484492811883034	0.454181194774921	-0.106673904040244	0.91504768601111	0.98318600311492	0.995714550607152	0.066563581191411
ENSG00000234162	0.306445143514948	0.228682744646891	0.18023075100481	6.68149371371474	0.451385800458209	0.382691500302644	1.17950307258259	0.23819791393209	0.657955743682366	1.21536822821599	1.24128957509318
UXS1	0.00287271587880725	0.0831677430216216	0.972445567671485	45.9646725884731	0.0323508263503595	0.15887921011377	0.203619002934328	0.838651242047247	0.965502054840772	0.271172374732562	0.25646218999465
ST6GAL2	-0.258073161658015	0.183098855115098	0.15869491751504	59.5517403508315	-0.308124984826469	0.270686656961577	-1.13830873041595	0.254991589744815	0.674438187108696	-0.540442887801018	-0.543733315224152
SULT1C5P	0.450969783386022	0.264673832834378	0.0884053910189258	1.98107134212684	0.531057751673279	0.525968656899353	1.00967566167141	0.312650706699519	0.723132754892214	1.66488061231174	1.42853676024256
SULT1C4	-0.027311575445522	0.13178770933258	0.835823078339559	28.163779005377	0.00987999396079146	0.232566584524213	0.0424824313475817	0.966114116859487	0.99234567801585	0.177290717130485	0.203650628978003
GCC2	-0.039354849266887	0.0519428557786121	0.448656566556406	125.702800364538	-0.0202909674688648	0.111619049107251	-0.181787675411639	0.855749356960183	0.970277595568452	0.139832739497128	0.132742015409557
GCC2-AS1	0.0293325359711906	0.106599055748014	0.78318798499312	14.9552197323918	0.0493911611298725	0.213054504794583	0.231824063882118	0.816674665865514	0.958043944612029	0.353469876550121	0.296510847932667
LIMS1	0.122738027912095	0.0925653979287167	0.184852901031417	398.847738335352	0.196308971414564	0.154398308468101	1.27144509135035	0.20357034975911	0.618834095124368	0.643987295638291	0.641801078742461
RANBP2	-0.0787826313421088	0.0711848234309778	0.268409151510606	123.550950788305	-0.0621730124970447	0.128061403839472	-0.485493760282215	0.627326137776722	0.897792004490219	0.0172012191138165	0.0343096948723565
CCDC138	-0.226997959072335	0.170228880724831	0.182372116682341	27.4416436279699	-0.319381589465121	0.280010218648211	-1.14060690715854	0.25403354161217	0.673732250825148	-0.443790244950579	-0.570188893389134
SH3RF3	0.190925900244356	0.0927236331495772	0.0394860365248755	118.523305061454	0.273312044312956	0.159700926965809	1.71139923546887	0.0870074382355374	0.444987649563707	0.856070806697954	0.822775793534542
SEPTIN10	-0.0124758590844438	0.0633284006842674	0.843825509379974	63.4003678413214	0.0182243732032654	0.128311194553938	0.142032604922904	0.887054251746596	0.978310939149731	0.223433978495367	0.223261815865523
SOWAHC	-0.0142391054751121	0.152084993384229	0.925406276813024	5.01226132915875	0.0106290159776731	0.285328266222363	0.0372518857609069	0.970284168440877	0.992537049363536	0.217949785007499	0.205411000879745
RGPD5	-0.75418791287601	0.219106441064223	0.000577200931229028	3.82677480504692	-1.114224634064	0.416838372261322	-2.67303758053608	0.00751678291591635	0.145919020743019	-2.08349966209229	-2.43825061984207
NPHP1	0.110783069673519	0.0820583028693051	0.176998937079452	86.8902733718857	0.156386704261479	0.143275606220338	1.09150963228854	0.275048695803096	0.692998416109213	0.60680400437127	0.547974681432106
MTLN	-0.125817027586688	0.301676249237344	0.676634688777612	10.6239954927862	-0.122770231844353	0.438086480537737	-0.280242000834302	0.779291845094975	0.944983802543464	-0.129089016303933	-0.108107537009325
MIR4435-2HG	0.0778092327167384	0.454188414916743	0.863976182749412	3.28907974754216	0.0584083629147673	0.661866054356011	0.0882480111049026	0.929679558791443	0.985956393522732	0.504246073236143	0.317703320646027
BCL2L11	-0.148167678403597	0.194319687995893	0.44576497035277	7.47888477258442	-0.130830697818281	0.348716797730495	-0.375177504122966	0.707528459424146	0.921673957326866	-0.198605842941677	-0.127051463216629
ENSG00000285016	-0.0190101425327868	0.20506453967123	0.926139341174249	2.92057447076494	-0.0272858958978402	0.371055441546676	-0.0735359001450134	0.941379677209742	0.988296235217498	0.20311051438681	0.116302344500641
ANAPC1	0.0532835798537064	0.0853251999920663	0.532314717290418	48.7518985483865	0.108917448125022	0.154034171061729	0.707099258393606	0.47950479681117	0.826968375282806	0.427964376912244	0.436411145493438
MERTK	-0.0219038206750086	0.0753165053991485	0.771186200024955	581.754792612124	0.022921969717149	0.120065914776273	0.190911548542823	0.84859489215789	0.968980055961501	0.194110359384339	0.234302234868413
ENSG00000286904	-0.0697443248827946	0.183708108051598	0.704207092393397	10.0800821740482	0.0330703753906229	0.333087235296371	0.0992844272798322	0.920912442552023	0.98396885386218	0.0453129008889006	0.258153293705698
TMEM87B	0.11121587998676	0.0759236594097903	0.142965054773474	61.8088493747973	0.193802222453652	0.141040499012849	1.37408917162153	0.169414000702481	0.582906597220127	0.608150166492412	0.635909649203603
ZC3H8	0.095499379261375	0.0763180150988662	0.210812396557234	47.8622866659399	0.141111369933824	0.134815757880167	1.04669789461298	0.29523893508278	0.712081435972543	0.559267417384631	0.512074175526987
ZC3H6	0.00323569181879113	0.094439492188084	0.972668176540021	110.604722553116	0.0473560469493465	0.154888086784384	0.305743636792865	0.759799845856107	0.940113361236055	0.272301332260477	0.291727867273233
RGPD8	-0.37746983173054	0.175419499719886	0.0314121431384126	9.37130602283339	-0.511018637610834	0.296271225832301	-1.72483384498529	0.0845574204586043	0.440025704437484	-0.911800200057747	-1.02057949244393
TTL	-0.609912535138373	0.204036636609863	0.0027968106391514	26.6302733448171	-0.855218407149072	0.321558156676952	-2.65960725732189	0.00782318164688604	0.149824978229459	-1.63476255352027	-1.82952714581717
POLR1B	-0.323331343086764	0.16015413077307	0.0435001013893084	11.9644608659237	-0.492337995750873	0.301681520446912	-1.63197929731169	0.102683847519889	0.476427191791571	-0.743414234015464	-0.976675740223541
CHCHD5	-0.138645258397001	0.195866245447159	0.479034174465052	7.2117346087739	-0.130829074604216	0.363158863544389	-0.360253012489738	0.718657934076327	0.925666841492072	-0.168988431520729	-0.127047648294817
ENSG00000243389	-0.0419647675974516	0.119797199859633	0.726114764891318	20.5213794059251	-0.0263971269890057	0.208082576936662	-0.126858900815327	0.899052076153681	0.980947189309176	0.131715157525543	0.118391153346031
SLC20A1	-0.151263989653177	0.0716710627158534	0.0348126559110437	103.738286371415	-0.149400459468142	0.135725029639058	-1.10075834844503	0.271001843980342	0.688637219433705	-0.208236244047973	-0.170694621753628
PSD4	-0.153148276915301	0.13899448636923	0.270535641666305	16.7653866857383	-0.166788141894633	0.233138941258671	-0.715402330448003	0.474360472893021	0.824647558375772	-0.214096908778045	-0.211559625572135
PAX8-AS1	0.161539732060935	0.267422880822511	0.545803089161244	33.8700024843161	0.227628698136646	0.39953649863466	0.569731924153422	0.568859534057393	0.871517693459166	0.764671537124602	0.715409551723453
PAX8	0.974315682278506	0.206420780974023	2.35790749378009e-06	3.72634465642902	1.21319663505463	0.480539144856371	2.52465724809421	0.0115811180082398	0.178813404115804	3.29263393470542	3.03171810381601
LINC02966	0.0831890096239484	0.176093118943154	0.636630685516101	22.8942720086895	0.150039412065362	0.280285761954835	0.535308718569655	0.592436398528521	0.882200361857311	0.520978696445725	0.533057102799756
ENSG00000272563	-0.337099670067218	0.260780929320165	0.196130543556397	8.66281668556811	-0.461033156993514	0.428696471782515	-1.07543025739527	0.28218214123673	0.700220620868594	-0.786237613416475	-0.903102257341879
ZNG1B	-0.173272297694881	0.0717979274078754	0.0158073759480441	29.5795288840709	-0.208991584632665	0.138257211711404	-1.51161434579565	0.130632000017221	0.524043022080918	-0.276688288118556	-0.310747303742296
WASH2P	-0.588750753494332	0.0902557177225549	6.88501800696288e-11	25.4334781339004	-0.838503653292567	0.167191367924436	-5.01523292561096	5.29692558800642e-07	0.000481748064787237	-1.56894344525602	-1.79024367701337
RABL2A	0.102387079413972	0.101552054894597	0.313347598384878	35.687406293825	0.197925278750724	0.167334891820816	1.18280937464414	0.236884704383384	0.656682835229634	0.580690107102401	0.645599768173517
LINC02936	-0.305688446697952	0.197278676680348	0.121255316673044	3.07486439588056	-0.673522349440671	0.375021664951584	-1.79595584038491	0.0725015404552846	0.413270276581689	-0.688539851175528	-1.40250013267429
SLC35F5	0.0457677385345836	0.076276028918893	0.548487702166453	155.25820460686	0.133256615484239	0.130509285241278	1.02105084123235	0.307230351770539	0.718935141814008	0.404587991038818	0.493613718135225
ACTR3-AS1	0.338774863290721	0.103405715606122	0.00105224625767169	42.3607623873577	0.511703174778619	0.173690151731988	2.94606901816864	0.00321840578300389	0.0981092798851313	1.3159227732854	1.38304910758674
ENSG00000270019	0.697061140478014	0.176805271249315	8.06245557548592e-05	7.44437311388373	0.926776556748496	0.340521414610925	2.72163957091338	0.00649589480251036	0.139086080382677	2.43029412747746	2.35856585117051
ACTR3	0.00611959662347329	0.0652345865228208	0.925260817754083	92.4684195189583	0.056667186271186	0.126134325094396	0.449260629323364	0.653243655355464	0.905819147992091	0.281271089427243	0.313611159974847
LINC01191	0.0805759684649156	0.214408886031492	0.707061741898981	4.14973152674805	0.159255548343014	0.4011085057767	0.397038571981001	0.691339017022564	0.915242402246299	0.512851401597006	0.554717116764833
DPP10	-0.206615790769253	0.0969910434204067	0.0331504511904339	13009.5599665754	-0.314839745545033	0.138948384620595	-2.26587553647866	0.0234590048317568	0.255286266803708	-0.380395954017682	-0.559514528365383
DPP10-AS3	0.329340235294331	0.147285927214208	0.0253478123088721	88.2016219495712	0.498279641225849	0.228882851700301	2.17700730974069	0.0294800220514112	0.282728276126457	1.28657841977241	1.35150075419284
ENSG00000286776	0.045782383943973	0.1332663529637	0.731191909517964	55.9381404999079	0.0895360895955212	0.213258584012731	0.419847529280117	0.674596840987805	0.912801046294694	0.404633542391837	0.390860549911521
DPP10-AS1	0.409258950781333	0.277476635965092	0.140231038172216	31.3621940590638	0.583895945177039	0.425271072357107	1.37299709086898	0.169753251085424	0.582929705479317	1.53514816099079	1.55271851870419
DDX18	-0.0664065003127482	0.141314513274845	0.638412254400364	68.053705318208	-0.0111875392927406	0.223661316372479	-0.0500200011078771	0.960106449691808	0.99144071120303	0.0556944765255074	0.15413713973113
ENSG00000236255	-0.276454978052053	0.18771810394183	0.140828316078106	5.58717971801568	-0.347682025584838	0.347181083867073	-1.00144288309773	0.316612740687296	0.726644460651181	-0.59761552022318	-0.636701347535159
CCDC93	0.0861408116029947	0.0532833343281325	0.105952599332149	143.463387109958	0.150976112549648	0.0868756707504666	1.73784111530255	0.0822388137466625	0.43508515739575	0.530159632970897	0.535258561736504
ENSG00000235066	0.088748019880982	0.284333189741737	0.754944129771282	3.67810003359136	0.190128515885851	0.454285644596242	0.418521954517916	0.675565538201643	0.912846093123755	0.538268785914766	0.627275604180298
INSIG2	0.0102001924469245	0.100718377223476	0.919332643643818	39.546802803793	0.0369480900870977	0.170650327527867	0.216513443732267	0.828587547094119	0.961852274734425	0.293962893113915	0.267266804177749
C1QL2	-0.513015711241812	0.242690169841063	0.0345262870130972	6.66748008607208	-0.704585079076409	0.411114119392976	-1.71384305680562	0.086557553346408	0.443892275845165	-1.33338610753913	-1.47550460411804
STEAP3	0.0380480119532541	0.169230544742436	0.822111947132375	11.0633174854215	0.126682937223394	0.300326189790349	0.421817815195631	0.673158001162137	0.912499919819409	0.380577464506897	0.478164080820604
STEAP3-AS1	0.154122615368788	0.17900466055765	0.389239265700035	7.21054055077413	0.23811222032973	0.30855571161484	0.771699279470664	0.440292557578815	0.807195084738057	0.741602212680151	0.740048210513257
C2orf76	0.0245840300764001	0.0645009567499251	0.703097809947371	75.667289656059	0.077827511253108	0.12203567822616	0.637743915421817	0.523640393477541	0.847679413456384	0.338700684199501	0.363342730863768
DBI	0.285498225761041	0.142299625297073	0.0448223861167744	102.613838524688	0.513990741545776	0.236117410546749	2.17684388608019	0.0294922173692593	0.282728276126457	1.15021740723892	1.38842540917668
CFAP221	-0.365567432104943	0.138369823846939	0.00824279794916648	59.4802735530025	-0.514266562783169	0.228241915711512	-2.25316441627304	0.0242487841162764	0.260249917503184	-0.874780380897947	-1.0282128544593
TMEM177	-0.202450962524053	0.1991778885643	0.309423276631107	6.86529295509617	-0.272522917257914	0.345026433411975	-0.789860981267226	0.429608960776194	0.799839679818144	-0.367442163746907	-0.460060368396049
PTPN4	-0.0460754299096383	0.0389891475804583	0.237304864074504	355.019787724502	-0.0408250880228953	0.073005318063992	-0.559207042795301	0.576020427177752	0.875694591755501	0.118929838580538	0.0844821671866757
EPB41L5	-0.159482337767275	0.0591842877763543	0.00704576131231365	198.038587502916	-0.240552868777622	0.118676658997367	-2.02696023640975	0.0426664793926532	0.327367206530593	-0.233797624151686	-0.384923491543818
ENSG00000224789	0.0990928881963099	0.17253065001675	0.565731336008875	7.97450417763447	0.176756863912643	0.310317434390638	0.569600171707193	0.568948911979755	0.871575841390534	0.570444243495756	0.595849184284777
TMEM185B	-0.253796964441417	0.104649962454417	0.015300005428629	15.8004026398739	-0.290354312454467	0.209822506775106	-1.38380918671264	0.166416889333261	0.578647992489296	-0.527142708624573	-0.501968198026423
RALB	0.164174799366449	0.109899508335339	0.135211454390146	18.5786967109649	0.262498575854424	0.210355651490257	1.24787983586256	0.212075066022155	0.630280127012755	0.77286733949997	0.797361686064075
INHBB	-0.116388794100632	0.0877963605011114	0.184949810386073	21.6739230903013	-0.050546027529491	0.176459220731816	-0.286445940993422	0.774536592249609	0.942872994472357	-0.0997645515212538	0.0616357509528897
GLI2	0.188305770344616	0.118583205171135	0.112294652418508	187.222442076384	0.324795032337144	0.196015076048963	1.65699005854026	0.0975214850361537	0.466368907902212	0.847921463866703	0.943772511244962
TFCP2L1	-0.426385728494032	0.216355104398644	0.0487504120956406	38.1527055808843	-0.567763173850086	0.335765952991425	-1.69094921266358	0.0908465029643339	0.452204810203376	-1.06394243264835	-1.15394204377299
CLASP1	0.0760663747003261	0.0370040025159033	0.0398186187277318	793.141187299011	0.143038043639322	0.0704850129366243	2.02933982246599	0.0424236898626038	0.326835963400578	0.49882529334147	0.516602296434706
CLASP1-AS1	0.412260889409043	0.298534452081595	0.167294604841506	4.32479565484606	0.453771072012827	0.462176789782908	0.981812765253682	0.326192098160965	0.734743249291765	1.5444850366312	1.24689550513013
NIFK-AS1	0.154178356752214	0.0725747849548232	0.0336361532945046	91.6830070666014	0.247572745659084	0.119772106870273	2.06703173325016	0.0387311638887468	0.314404576329518	0.741775584100961	0.762282594269894
NIFK	-0.17548181406411	0.113020755192171	0.120506480586794	14.9904721036266	-0.204838037512264	0.228686953307901	-0.895713701850199	0.370405690530975	0.767865866896395	-0.283560507082165	-0.300985524410686
TSN	-0.00632602972470223	0.0763600152939703	0.933974951186434	31.5786757408539	0.0999242234069762	0.163569217961866	0.610898704854553	0.541266642316829	0.856437357760568	0.242561681977248	0.41527502433426
GYPC	-0.559199861918399	0.307823941625245	0.0692749539851463	2.6329729969129	-0.448621628109756	0.51664188619944	-0.86834157294125	0.385207369849392	0.775862116646148	-1.47703183948206	-0.873932344826367
BIN1	-2.09686044645813	0.979877363720526	0.0323611270622856	3.44863714103189	-1.60761494250976	1.49557122697138	-1.07491700396328	0.282411888356243	0.700512087772569	-6.25958985798399	-3.59782993260496
ERCC3	-0.11007937887519	0.0704644067341953	0.118241272745831	46.2852066785144	-0.130609365199757	0.125502350621095	-1.04069258108225	0.298018247520551	0.713937989713897	-0.0801404909958765	-0.126531281280976
ENSG00000286145	0.233447844405919	0.142241233407482	0.100753670543769	41.4731463800555	0.40448806294048	0.251798275738072	1.6063972708107	0.108186650160876	0.487103732681876	0.988326043683851	1.13106923774555
MAP3K2	-0.0123093011424414	0.0397131621830487	0.75659502457974	214.376081890822	0.00588303065953954	0.0749747257120592	0.078466851377801	0.937456697665796	0.987631512196452	0.2239520206622	0.194256857193947
MAP3K2-DT	-0.164441009376361	0.128763531745551	0.201574887072616	7.87972318461507	-0.0857378739089365	0.25378459896729	-0.337837182625834	0.735485887897089	0.929898668516648	-0.249220491137804	-0.0210730828871671
IWS1	0.110593363276058	0.0810027511150662	0.172157587594089	120.722908582505	0.185358192457245	0.132577980373119	1.39810692496283	0.162080960664092	0.574251671691375	0.606213963980395	0.616064260405781
ENSG00000231731	0.282827658570258	0.200656971169331	0.158684932352766	12.2259712558455	0.578830483789447	0.317985516857361	1.82030455194944	0.0687126385788682	0.402561531722515	1.14191119020986	1.54081353367691
WDR33	-0.0091300455155234	0.0465712272149339	0.844575124654812	147.995869333942	0.00424187696738822	0.0832927589546442	0.0509273197409401	0.959383435746033	0.991150143516814	0.233840402171268	0.190399773181742
SFT2D3	0.389356121879569	0.12661638864941	0.00210442767582586	7.22172954449529	0.56680148365931	0.268991687906583	2.1071338228717	0.0351059812521202	0.300260615754416	1.47324475076356	1.51254265063491
POLR2D	-0.443075031647058	0.242437622971902	0.0676120640797304	6.74671567680964	-0.62246645043347	0.396991153827264	-1.56796050600239	0.116890349594582	0.502963832261633	-1.11585087162392	-1.28250717117945
AMMECR1L	-0.0754841093871002	0.0743389171627176	0.3099128028961	27.7573062827459	-0.0779803051190196	0.148331321858446	-0.52571705113932	0.599084814841951	0.884870459848037	0.0274605525348217	-0.00284103387416633
ENSG00000286873	-0.544847608898838	0.193797820784961	0.00493229278511874	3.77880437828144	-0.544601892779314	0.334490172994355	-1.62815513503443	0.103491995190338	0.477237304929775	-1.43239228543977	-1.09950777150008
SAP130	-0.0462603440378071	0.0407190472117133	0.255920526717809	74.5433608831782	-0.0480265869726174	0.0968656115456204	-0.495806367257575	0.620031032119969	0.894282927943525	0.118354703498519	0.067557008625521
UGGT1	-0.025735340531886	0.0712673544001994	0.718017362929966	72.5667630377971	-0.00953230823235223	0.117839570356728	-0.0808922520974548	0.935527641704011	0.987066569915115	0.182193252189943	0.158027308756775
HS6ST1	0.0106695017684349	0.0898768342703652	0.905503149938406	94.1539061319386	0.0915288128505452	0.152553415622503	0.599978784329782	0.548520374756705	0.860837550153179	0.295422577443028	0.395543902265698
LINC02572	0.128488839178325	0.232897206597207	0.581155527339352	5.52468791330323	0.20744299158195	0.401793131392822	0.516293025873403	0.605649766434653	0.889143169450059	0.661873940331361	0.66796855555135
SMPD4	-0.253247048142826	0.0716286332878078	0.000406917902794345	56.3807219204061	-0.314258048875462	0.126210664161209	-2.48994846009257	0.0127761621098155	0.185988976521179	-0.525432313866606	-0.558147409042624
MZT2B	-0.719416875208933	0.303504561713288	0.0177704871806729	25.3155675781642	-0.949786488279707	0.447565142656013	-2.12211898952481	0.0338277471314385	0.296400344467198	-1.97535192996057	-2.05178362035597
CCDC115	-0.667838783815515	0.307125184666344	0.0296688096902867	6.49381860757237	-0.968843117254451	0.476749119710306	-2.03218648383276	0.0421347806930863	0.32609758739896	-1.81492952136612	-2.09657102771247
IMP4	-0.460559137491809	0.15090535814347	0.00227342253729297	7.42542236891595	-0.64432876463941	0.28816006103052	-2.23600995340977	0.0253511191742488	0.266871126321169	-1.17023137109493	-1.33388857622202
PTPN18	0.0743248395103752	0.0866142194153493	0.390829739129887	24.2243964061241	0.10699562473623	0.153708807861586	0.69609299704269	0.486370591869588	0.829242044220666	0.493408627810114	0.431894423931868
ENSG00000290596	-0.250953282769142	0.202689012429557	0.215671637287395	14.9569505128052	-0.333726407153321	0.32046244071267	-1.04139008119377	0.297694544077938	0.713707441911483	-0.518298056742001	-0.603902473797698
ARHGEF4	-0.0654475333735414	0.104988964210179	0.533037885955677	691.970587287417	-0.104506280225947	0.169671157591237	-0.615934267848388	0.537937903723317	0.855075988665072	0.0586771341228304	-0.0651831015198632
FAM168B	-0.124485111290692	0.0777929560141563	0.1095518757717	61.1307801513258	-0.127571714278887	0.14000251762894	-0.91121014421327	0.362184660097235	0.761043711405977	-0.124946381040056	-0.119392111526443
PLEKHB2	-0.160603179151151	0.115644374272552	0.164903380458301	25.5809943649306	-0.195291122780196	0.19800727268606	-0.986282575033641	0.323994468032648	0.732863224735738	-0.237283756918452	-0.278548105931813
MZT2A	-0.341608214812732	0.19670728302965	0.0824521003232373	20.5787762800332	-0.429187014114244	0.325841832739108	-1.31716363889311	0.187783779152049	0.603676831420885	-0.800260458926875	-0.8282565868008
CCDC74A	0.144134009344098	0.318031575096769	0.650399979248184	2.67310222017666	0.187759661797916	0.549559504013627	0.341654835239207	0.732610665089587	0.929000311432247	0.710534831284447	0.621708258919755
C2orf27A	-1.17842342184451	0.554131391741762	0.0334521913634457	4.38159015094493	-1.6336954640111	0.84583826204061	-1.93145136289976	0.053427258545699	0.360916143918315	-3.40299172396228	-3.65912508307982
ENSG00000286833	-0.227959423800315	0.0979456905231608	0.0199436471807913	21.0609783876439	-0.310667782908969	0.174845088896892	-1.77681732366057	0.0755983006432645	0.42008038394312	-0.446780671375331	-0.549709468388345
GPR39	-0.0072692397646616	0.0939833133307145	0.938348243503852	42.3396469024853	-0.052487640993184	0.156597939456581	-0.335174531512511	0.737493432882143	0.930881907529322	0.239628032779828	0.057072518219412
LYPD1	-0.138685430960224	0.166796686087349	0.405711587130589	23.7404842227286	-0.132978252392473	0.271988760679192	-0.488910836096346	0.624904823706874	0.896462215605093	-0.169113379520501	-0.132098704345275
NCKAP5	-0.0124364278971734	0.0912287431979046	0.891567225210096	989.635634982685	0.0164998154457011	0.153745013198492	0.107319353665143	0.91453563120745	0.98318600311492	0.223556620606868	0.219208713351945
ENSG00000286068	0.192255967272523	0.155775295683291	0.217132937704898	21.7135241121892	0.378981300562035	0.276642495068067	1.36993161686453	0.170708249081799	0.5848821521618	0.860207690217415	1.07112255155552
NCKAP5-AS1	0.0753944066673189	0.192085158710095	0.694685035206454	4.64466765629127	0.231716603780314	0.371687328906523	0.623418087622216	0.533009814882706	0.851941093214539	0.496735283272443	0.725017058672377
NCKAP5-AS2	0.409166647149917	0.158577220362754	0.009873282570853	12.7515084989876	0.593081727881971	0.276292298842023	2.14657350337904	0.0318272512301007	0.290721148400896	1.53486107066864	1.57430719487768
MGAT5	-0.0553054684783637	0.0771596906660205	0.473518288988275	207.701001981014	-0.0952912469755169	0.13543060217146	-0.703616800395486	0.481671445919585	0.827789255043251	0.0902218158791872	-0.0435256799193414
CCNT2-AS1	-0.361670306779804	0.355581334697074	0.309094448044311	4.94299339458544	-0.505817643818913	0.52995837572	-0.954447871744098	0.339856984013521	0.745021957442088	-0.862659222197355	-1.00835597547636
CCNT2	0.0571301442970226	0.0579873149322846	0.324517019029246	124.29112109818	0.1262404437223	0.107479376356695	1.1745550448985	0.240172777640295	0.65952827243246	0.439928277012846	0.477124120567805
MAP3K19	-0.122308077137633	0.167022341734987	0.463994188448807	7.25351918813338	-0.0617146050394963	0.317485762235789	-0.194385425679853	0.845874100893133	0.96826813702203	-0.118175190928302	0.0353870565381414
RAB3GAP1	-0.0429632952952358	0.0345051615480606	0.213085209113605	244.534121868494	-0.0226118878114494	0.0680216835465616	-0.332421760716512	0.739570809242337	0.931761365186083	0.128609454813417	0.127287325340128
ZRANB3	0.011258685370086	0.0733027720742016	0.877931810889192	126.808690978786	0.0623155227469492	0.129315150396088	0.481888800779172	0.629884942238374	0.89909915871156	0.297255104586389	0.326886033876305
R3HDM1	-0.137402364917022	0.069086813191278	0.0467192698730537	251.214905832188	-0.179241609620398	0.106910272313856	-1.67656115489258	0.0936283281588997	0.457453598721589	-0.165122682317959	-0.240828103893988
UBXN4	0.036695085553455	0.0487640053530303	0.451748315360864	174.317470265072	0.134039309097909	0.103165795778491	1.29926113675997	0.193854326712789	0.609722967421688	0.376369481895612	0.495453225938898
MCM6	-0.460865695426615	0.156929481971836	0.00331650652815011	12.8647512968687	-0.599562252604588	0.267799629212751	-2.23884646280922	0.0251659079386692	0.265589647355233	-1.17118485271758	-1.22867710292889
DARS1-AS1	0.136797256463962	0.24898955538539	0.582724375189297	3.11349046496468	0.128023586522952	0.433800979778542	0.29512055640886	0.767901786965519	0.941106734341075	0.687715460956915	0.481314911241929
CXCR4	-0.152795911700896	0.142233192404468	0.282704647646288	14.9331047030305	-0.099984948185163	0.247679809214106	-0.403686309765893	0.686443408060337	0.913756006172754	-0.213000953598769	-0.0545569440723422
HNMT	-0.327081881917063	0.126542327243845	0.00974460513076114	29.0465774512249	-0.482057959560203	0.229653877543268	-2.09906301046182	0.0358113465976186	0.303288844011786	-0.755079467381587	-0.952515319767156
SPOPL-DT	-0.131530180058222	0.120007504438904	0.273071644684568	40.3777552215289	-0.178890347311783	0.198171697177704	-0.902703816233503	0.366683110511815	0.764649566287057	-0.146858531526198	-0.240002557669325
SPOPL	-0.128185057319268	0.0553208361376005	0.0204971549808749	71.7157922509255	-0.142694219553177	0.0986795735386769	-1.44603603801803	0.148167094100165	0.553548179111586	-0.136454256526298	-0.154933434436603
LRP1B	-0.0424804415946643	0.0508337713734492	0.403338541396567	8164.6724387629	-0.0284410724815977	0.0943585123433788	-0.301415015723204	0.763098045531081	0.940773180523685	0.130111265980751	0.113587417096953
GTDC1	-0.0986957690956117	0.0754438400109639	0.19080486366234	191.527818225326	-0.115986639686624	0.130737064536304	-0.88717488110968	0.374984753900961	0.770284401147422	-0.0447342545492845	-0.0921645543490004
ZEB2	-0.35593589435412	0.099378800083587	0.000341486061803707	173.24244896768	-0.494538336531342	0.166997410610043	-2.96135332113707	0.00306290346678174	0.0945829593742096	-0.844823582522648	-0.981847040928854
LINC02993	0.0953048589823114	0.243803048659403	0.695864340426451	3.87820039110808	0.171445832356767	0.407542011992057	0.420682597896456	0.673986870144401	0.912499919819409	0.558662404464517	0.583367053573647
TEX41	-0.501943457625744	0.687342926882105	0.465227350730557	3.61634914932726	-1.07926040564527	0.986190628693193	-1.09437300887295	0.273791416754021	0.691578349115335	-1.2989482765595	-2.35607673991973
ACVR2A	-0.230644808038084	0.0801541329898955	0.00400819458343827	58.6038576154208	-0.300253824032087	0.132980483284578	-2.25787887527483	0.0239532119767582	0.258277739569393	-0.455132973598741	-0.52523429919494
ORC4	-0.0226170178979451	0.0850162022486819	0.790214676810295	150.663590247409	0.00908961353576197	0.13673116548776	0.0664779935381713	0.946997277558783	0.989263010875146	0.191892114908528	0.201793055421351
MBD5	-0.078247834478971	0.0304377945585061	0.0101479765091748	1032.58483889256	-0.0846349905086437	0.0637808212986405	-1.3269661441385	0.184519882273142	0.600024788952447	0.018864588164038	-0.0184810563445345
EPC2	-0.0569065009318027	0.0455232308091633	0.211279788471628	193.47084834269	-0.0569864665076884	0.085308090654099	-0.668007759530722	0.504128639379662	0.839119663034739	0.0852421534783533	0.046499256221659
KIF5C	-0.67355950577659	0.27779256394684	0.0153216681019628	19.0913271159061	-1.02230132399395	0.418831130396922	-2.44084369522658	0.014652995324342	0.19900129627586	-1.83272257983536	-2.22220995813208
ENSG00000289474	0.680576959840278	0.42025221192962	0.105350724246241	78.6570306779573	1.15830456721997	0.695101003180447	1.66638310392321	0.0956371338989836	0.462218085738466	2.37902367736636	2.90270927407964
LYPD6B	1.05306446262162	0.301541836863881	0.000478940093355366	8.19183554553328	1.49184708570905	0.500963408346712	2.97795619570793	0.00290177453176406	0.0919293019418112	3.53756484771958	3.68660996638376
LYPD6	0.158982772623723	0.109385111742122	0.146106508339336	146.76946254246	0.26075985514175	0.179171027769353	1.45536841747332	0.145567294945495	0.549887585392274	0.756718672245074	0.793275297388464
MMADHC	0.164844744433005	0.0774987846269225	0.0334149057033525	23.4034030044415	0.256276521186795	0.185472130450825	1.38175218327339	0.167047805602495	0.57923642934583	0.774951057572882	0.782738444075009
MMADHC-DT	-0.146954665080683	0.0887226448644505	0.0976534417651183	293.21017136627	-0.168857048764586	0.15401139742615	-1.09639319937704	0.272906738783347	0.690207914098613	-0.194833029453202	-0.21642202672871
LINC01931	0.102227801076055	0.188912145344473	0.588411517282142	11.6678706260447	0.103629431679229	0.351444287821162	0.294867309756824	0.768095245240817	0.941106734341075	0.580194706557029	0.423983105519552
RND3	5.21327500305069e-05	0.230934679770538	0.999819880166766	7.90775429735122	0.0631484561731302	0.393544212261833	0.160460894114525	0.872518024396865	0.97605932323632	0.262399565833763	0.328843616652811
RBM43	0.298072072493307	0.113224894574736	0.00847424139025482	10.2202939263681	0.469857709952154	0.224038083189378	2.09722250459975	0.0359738832208207	0.303586820657558	1.18932561623994	1.28470275883382
NMI	0.144076298640645	0.0985620865629799	0.143800917529807	18.6300072538482	0.197313580756021	0.204381791766381	0.965416630565416	0.334336174971401	0.740391131167937	0.710355334723029	0.644162138921028
TNFAIP6	-0.0384792971598423	0.386122857395535	0.920617767240736	2.76206705797703	-0.0348101304398333	0.643750131332481	-0.0540739780010309	0.956876224453202	0.990773455072767	0.142555953444513	0.0986186839789014
RIF1	-0.157106947515396	0.0904523756367024	0.0824044013270171	104.169643961072	-0.191848013136437	0.147371724321847	-1.30179662360099	0.192985918327667	0.608716637162833	-0.226409490638728	-0.270456016066786
NEB	0.206574400574285	0.163157505844111	0.205475785363233	43.5527590452625	0.24885167412957	0.268488794639114	0.926860558423157	0.353998937771595	0.755725495816056	0.904742055400628	0.765288366721222
ARL5A	0.065044235881097	0.0778420305258831	0.403384052178716	103.656464639613	0.128178898486027	0.12709016685096	1.00856660796066	0.313182528426648	0.723249090293972	0.464543333511744	0.481679929638772
CACNB4	-0.458380493774828	0.158135864465181	0.00374773218414197	124.562181525792	-0.678684798982523	0.259326391951933	-2.61710655006652	0.00886786553626754	0.159756008655685	-1.1634551747855	-1.41463306189775
STAM2	-0.0815500354789334	0.0507371965356515	0.107987971520783	107.355801364085	-0.0817113899839108	0.0893988729345289	-0.914009173737034	0.360712025328062	0.760550765643522	0.0085938118757831	-0.0116099309307777
FMNL2	-0.0899591344807377	0.0413493132786691	0.0295859643225911	1736.57684823447	-0.104986227655894	0.0716696907377528	-1.4648622949979	0.14295849169521	0.545257792982915	-0.0175608572780043	-0.0663110870142136
PRPF40A	-0.0874110975145104	0.0566954476732877	0.123130535892513	137.152594852625	-0.0901623565467712	0.10118084415262	-0.891101050815225	0.372874961250848	0.768655873542659	-0.00963574379925981	-0.0314716222356062
ARL6IP6	-0.0868507549974648	0.0603244147656556	0.149944340324443	85.8748724332414	-0.0775263255801387	0.108982927469596	-0.711362113132509	0.47685987038009	0.82529296748341	-0.00789292056183785	-0.00177407882317981
GALNT13	-0.169373685215947	0.600328367755767	0.777839944170134	37.0232903629966	-0.143483318826228	0.866966430987185	-0.165500431963494	0.868550109863413	0.974844627901425	-0.264562503950303	-0.156787996995055
ENSG00000287900	-0.710957983393697	0.58486931590225	0.224143301278765	2.12641019705716	-0.488751327109638	0.793033550824542	-0.61630598932601	0.537692586663613	0.855034577027735	-1.94904239111608	-0.968246254100855
KCNJ3	-0.467448608100877	0.446115439522273	0.294721620185631	58.4548036721768	-0.647358022763956	0.683057947632602	-0.947735144591498	0.343264304629207	0.747658713738648	-1.19165956743157	-1.34100802099852
LINC01876	-0.192077587374926	0.375060396034572	0.608563935511668	22.1461566502508	-0.310813663627038	0.597722694175606	-0.519996424187508	0.603066067384011	0.887352364885332	-0.335178041874239	-0.550052321216843
NR4A2	-0.200503386760633	0.0950066258377147	0.0348226450466935	49.2187846629468	-0.292600881363373	0.164320899087206	-1.78066748045292	0.0749667886904844	0.418942951638029	-0.36138465393126	-0.507248145335623
GPD2	-0.102949162128072	0.0557587234330886	0.0648438923707029	570.122423814359	-0.0919817153439137	0.101909019666301	-0.902586597782076	0.366745342164911	0.764649566287057	-0.0579635062825743	-0.0357475287289975
ACVR1C	-0.28681651150331	0.19787160177156	0.147195708943714	24.1644825318326	-0.37906203512984	0.308852481073162	-1.22732391144381	0.219700871861964	0.639712760271438	-0.629842811076265	-0.710451498845005
ENSG00000234584	0.0795603957061799	0.166529088126033	0.632823348388356	6.60527647588324	0.103768299109612	0.32265382106603	0.321608771799967	0.747749097697468	0.934995923530979	0.509692683938832	0.424309475528717
ACVR1	-0.0191282715240239	0.0631180307036098	0.761847503756757	101.076483831636	0.00376036783240449	0.109827144990602	0.0342389655374021	0.972686594739025	0.992937457902375	0.2027430999132	0.189268117325768
UPP2	-0.108158403036185	0.0898128295248347	0.228487359693874	234.986824318779	-0.0756400758568326	0.158262153496627	-0.477941656837398	0.632691731164328	0.90009155440948	-0.0741657144459987	0.00265903654290959
CCDC148	-0.494670753081626	0.125434967589626	8.02530437057964e-05	29.5479137089763	-0.699405879028684	0.21851739855262	-3.20068737620571	0.00137100194707881	0.0608301361283738	-1.27632811461779	-1.46333230740041
PKP4	-0.865142969956864	0.306801194922099	0.00480414082190203	14.1262329580314	-1.26573260880545	0.4684296346908	-2.70207628866379	0.00689079496889778	0.142429370643718	-2.42860117751822	-2.7943287799142
TANC1	0.0453721348228463	0.0799087357923816	0.570171165322293	200.780873223603	0.0798193901441922	0.141084257671928	0.565756885008397	0.571559059357006	0.873049251716105	0.403357551940137	0.368024098770864
WDSUB1	0.0617518152290724	0.0720665811263091	0.391515784221419	89.8533008144557	0.104528994245598	0.126504615541467	0.826286011764804	0.408641866613137	0.788985063281729	0.454302976863508	0.426097281912242
BAZ2B	-0.00848734502829866	0.0428094079486406	0.842842526539491	1415.9403139576	0.0263261805023739	0.0762497179174138	0.345262660917485	0.729896914935835	0.927877717212897	0.235839381919839	0.242302903578883
ENSG00000223642	1.30950995087511	0.310752937041445	2.50897749085761e-05	5.14814393976846	1.91083844341927	0.517706327604368	3.69096984435457	0.000223400624510878	0.0218392552188881	4.33518263052988	4.67133484303914
BAZ2B-AS1	-0.104858456119783	0.176860344348707	0.553255805578674	3.53239978486546	-0.0962140643858543	0.355789757208816	-0.27042392996543	0.786834132220737	0.947364616538273	-0.0639019489932365	-0.0456945104783679
ENSG00000226266	0.00232146027011404	0.0702390835270073	0.973634050316881	34.4998581264801	-0.0142841479226349	0.133788127497416	-0.106766932087533	0.914973881854354	0.98318600311492	0.269457814342508	0.146859405966437
MARCHF7	-0.0530410552116711	0.0337289826952984	0.115819319404171	213.27655857573	-0.0338881926388721	0.066282208505204	-0.51127132609366	0.609161080305954	0.891064267769567	0.0972647796741292	0.100785447256065
CD302	0.0696764832898476	0.0817209037832527	0.393872740317414	48.343330357163	0.181847775473028	0.15728114759359	1.15619562964353	0.247601147047314	0.668459993836401	0.478950929187376	0.607813982999863
PLA2R1	-0.808477368204272	0.645067567578932	0.210088548354321	17.7739794183387	-1.13368846083869	0.90443672919467	-1.25347459279784	0.210033039856132	0.628061043140715	-2.252355177094	-2.48399503453525
RBMS1	-0.477281131729466	0.387138542903134	0.217634259091634	15.5335733183863	-0.609688479070284	0.58518030278621	-1.04188141016945	0.297466663878482	0.713707441911483	-1.22224148856216	-1.25247603558924
TANK-AS1	0.330020691656042	0.215805940250165	0.126203102569534	4.92243440272883	0.560279347419277	0.387605104138874	1.44549011722646	0.148320266964736	0.553596169298679	1.28869483093731	1.49721414877846
TANK	0.00330939633051988	0.0391693974505066	0.932667382211908	255.151134643298	0.0460821787725654	0.0903545703550349	0.510014917800973	0.610041010665741	0.891374535313903	0.272530574075681	0.288733987661703
PSMD14-DT	-0.0346357351964192	0.164319190800273	0.833056399390645	19.6793383507816	-0.0173125983424489	0.27283282050634	-0.0634549696415523	0.949404215960156	0.989691367556431	0.154510514985987	0.139741859479545
PSMD14	0.0257784396243489	0.0615484646979339	0.675339236360345	107.691526090938	0.0678827087039609	0.115467539100888	0.587894305469255	0.556603238955413	0.864830242194938	0.342415634701811	0.339970185623004
FAP	-0.181920691771493	0.246380069326883	0.460287075365127	24.8488570428562	-0.259340860332194	0.373394167502009	-0.694549842776529	0.487337454553341	0.830222385890499	-0.303587232433139	-0.429079539934137
IFIH1	0.0868428190068779	0.10189243967113	0.394048190506044	14.3401372974065	0.0939843015567982	0.183816953739808	0.511292890262084	0.609145982687423	0.891064267769567	0.532343073954067	0.401314858560854
GCA	-0.831002474847481	0.345159899617585	0.0160583371565429	11.4954722676348	-1.1752791413339	0.51612037673803	-2.27714152415735	0.0227777757295755	0.251505225303307	-2.32241461054585	-2.58174258222806
FIGN	0.010741010704366	0.0602419028862175	0.858488950675192	663.848110475413	0.0539132758771143	0.113837980693854	0.473596558446551	0.635787630125582	0.901063135731205	0.295644990398377	0.307138844918178
ENSG00000237844	-0.420499025234577	0.298330375117616	0.158685034487803	31.2621873773115	-0.50256352084872	0.420140159594671	-1.1961806301344	0.231626078004188	0.65137388353957	-1.04563312553655	-1.00070804722802
COBLL1	-0.373956896851131	0.245167753420449	0.127181722634678	11.2466862565308	-0.578874220517235	0.401406711656216	-1.4421139550178	0.149270228889742	0.554761915954165	-0.900873981980158	-1.18005552763723
CSRNP3	-0.093196899201798	0.109785623312506	0.395937529028138	168.906703057518	-0.133141827133415	0.185893956358129	-0.716224613977846	0.473852666919609	0.824458895115588	-0.027631218568669	-0.132483142147235
GALNT3	-0.0397294790211554	0.236424114832873	0.866549246318931	26.556401912019	-0.00227825527693535	0.355201697652016	-0.00641397631823064	0.994882422411102	0.998530544757549	0.138667535320563	0.175075981170479
ENSG00000229195	0.29458166380235	0.349947484714942	0.399906517206302	3.3574309079438	0.543363142058053	0.567511615245524	0.957448495257628	0.338340931001171	0.743646840122216	1.17846946096054	1.45745722317302
TTC21B	-0.0903051009025503	0.0615748359538382	0.14248734684153	105.258116187582	-0.101637174048848	0.113758409838566	-0.893447563068793	0.371617541305173	0.768043115369681	-0.0186369104079396	-0.058440050203017
SCN1A-AS1	-1.74165246344146	0.342432209644186	3.65456381853489e-07	9.82079170319113	0.0612029230555012	1.15952274961419	0.0527828566329255	0.957904920883026	0.990837245204582	-5.15479286670208	0.324271171842121
SCN1A	-0.504576096401213	0.673129994265548	0.453497572682492	18.5043045337302	0.895308349931064	1.16986299466181	0.765310428671082	0.444086715537113	0.808966327698561	-1.30713652552161	2.28460841623389
B3GALT1	-0.00670972839142542	0.0522861764458585	0.897890195409471	1070.74087043759	0.0181944815210288	0.0981944388470526	0.185290345712637	0.853001309926207	0.969847669010484	0.241368270925631	0.223191563621504
B3GALT1-AS1	0.407261805823274	0.112747255126453	0.000303650032144055	26.2951732390599	0.607953677805824	0.204857971102367	2.96768377883636	0.00300052847923426	0.093717157965997	1.52893647700193	1.6092596557934
STK39	-0.375520047607179	0.162703738462074	0.0209991982834861	86.5492435638956	-0.541186462690946	0.26366663537758	-2.05254055719241	0.0401171577259251	0.319459939220973	-0.905735821619954	-1.09148073487843
CERS6	0.0115927353847788	0.189741399850869	0.951281517300982	331.781524093243	-0.009535431247168	0.296436943606759	-0.032166811366863	0.974339023167923	0.99322859204412	0.298294094329908	0.158019968962475
ABCB11	0.0366654021547232	0.241255244513935	0.879204573249244	3.92729452125672	0.16782185065353	0.438978040692475	0.382301243107278	0.702237932727751	0.91948082399534	0.376277158155218	0.574849873278513
BBS5	0.0834615568791991	0.105783173195017	0.430119558201498	52.7997858159329	0.145001343941799	0.173697883902337	0.834790503396847	0.403835673755177	0.786353849226605	0.521826395264388	0.52121649816612
KLHL41	-0.342802851462464	0.161908166624812	0.0342371765223022	6.86554092918547	-0.553333267536902	0.318726264034201	-1.73607678430142	0.0825502586893619	0.43508515739575	-0.803976115779769	-1.12002848576537
FASTKD1	0.0511865488829568	0.0908853567445949	0.573299332448373	91.0723000810942	0.115097448846907	0.14152355918337	0.813274125601781	0.416060908426552	0.79349795621938	0.421442019257348	0.450935551156233
PPIG	-0.151259003300814	0.0521569531414668	0.00373075038136059	117.544247946651	-0.170494780006905	0.0993120706564184	-1.71675788129272	0.0860234195449607	0.442895181612253	-0.208220735086038	-0.220271067206303
CFAP210	0.0664365621385561	0.113365869187173	0.557850839079751	34.3241574121345	0.079820443540895	0.189736214926581	0.420691661693482	0.673980250723117	0.912499919819409	0.468873860790607	0.368026574492425
PHOSPHO2	0.162535890271364	0.142403650102013	0.253714125216288	6.36879984277636	0.104737678455251	0.28050614748818	0.373388174887199	0.708859559242581	0.922572725117805	0.767769870062888	0.426587737213596
KLHL23	0.00206232634546971	0.05341651607985	0.969202603174631	156.480166063479	0.0560239999901851	0.0894470415779586	0.626337092897106	0.531093861538724	0.850758405941007	0.268651834764417	0.312099526096081
SSB	-0.189294703517534	0.107933095111831	0.0794621765297099	38.3699035191491	-0.238494335617807	0.195472825121809	-1.22008947007948	0.222430959863881	0.642004315921599	-0.32652248834016	-0.380085470962755
METTL5	0.262090115140115	0.0945205146955751	0.00555697042942838	26.0794483013644	0.418977610145405	0.180663574814659	2.31910395094988	0.0203894005971841	0.238002720882695	1.07741158242057	1.16512296539793
UBR3	-0.0376861676552077	0.0472203714142196	0.424817509191988	428.323195376033	-0.0231214067981843	0.079136693687005	-0.292170492864312	0.770156271095471	0.941106734341075	0.145022809856285	0.126089839969289
MYO3B	0.0618536896458629	0.232756871715074	0.790436547886271	2.14218520270975	-0.0523583227732803	0.458082964913859	-0.11429877725998	0.909000951753429	0.98217877498237	0.454619835027007	0.0573764454145691
ENSG00000213981	-0.125742373329549	0.195357191980449	0.519800040028917	8.43767080249853	-0.146481117313477	0.324396873630487	-0.451549103029676	0.651593843435966	0.905728053265997	-0.128856820512685	-0.163833504476944
ERICH2-DT	-0.0265797954937941	0.112689527507897	0.813535499282761	41.0938336905642	-0.0269818170429712	0.191162984917303	-0.141145614851345	0.887754908886649	0.978822718726674	0.179566759132929	0.117016998889912
ERICH2	0.0233287824993239	0.128715498189512	0.856176847627698	19.0454658733763	0.0548206516484497	0.224507462189553	0.244181868672874	0.807089968818356	0.954572425072877	0.33479651027106	0.309271384117533
GAD1	-0.266602758538782	0.396443169829838	0.501273905119684	11.0740047603714	-0.396231094828286	0.591521302247146	-0.669850930681673	0.502952822791864	0.839119663034739	-0.566972339337239	-0.750802689586115
ENSG00000286115	0.0324592525390351	0.154212561318024	0.833290060663319	5.71751345374091	0.0340700706254315	0.290024202263493	0.117473198303906	0.906485081624617	0.98217877498237	0.363194846770128	0.260502804617258
GORASP2	-0.387505717605991	0.136341484661753	0.00448075504324001	22.1240238280581	-0.52667923969004	0.246175354668608	-2.13944746986974	0.0323994459335791	0.291070681338236	-0.94301463512163	-1.05738546508993
TLK1	0.0525536396502614	0.039563764766412	0.184069914468347	449.715436014967	0.117132126782857	0.0666739973281682	1.75678872539072	0.0789538275499302	0.427213178524962	0.425694057045745	0.455717506541808
METTL8	0.0518611772196925	0.071141148951035	0.466007856505258	75.5361632588935	0.0975178729295063	0.121861063015645	0.800238160707548	0.423572824022075	0.796202519201989	0.423540303621143	0.409619554039918
DCAF17	-0.145601334257347	0.0938165713626926	0.120667285056075	41.5930879030691	-0.184125482517186	0.162765857908715	-1.13122914647401	0.25795865732123	0.678163039561427	-0.190623788970675	-0.252306314714785
CYBRD1	-0.0949545504585278	0.0695093109571807	0.171917146722362	131.342903979042	-0.0729774677614026	0.112977964634035	-0.64594425999615	0.518315454468015	0.846607385404086	-0.0330980096122327	0.00891677045580619
DYNC1I2	-0.668725068109703	0.19345062005207	0.000546578328513016	39.2432454392485	-0.924791791787725	0.300889124330729	-3.07353013786972	0.00211542319318272	0.0762998398427315	-1.81768611544186	-1.99304040532974
SLC25A12	0.089636087521413	0.0603439166042275	0.137432482809558	256.593680693981	0.159647460717297	0.100933572172022	1.58170821939412	0.113716195469657	0.498318027265559	0.541030926700203	0.555638199878658
HAT1	0.0260044337346343	0.0796315895074449	0.744001253794675	49.8594548333555	0.101507526857044	0.147374359942335	0.688773317806181	0.490965929144	0.832377588048859	0.343118540112242	0.41899614713521
METAP1D	-0.0974576877581911	0.0808025931966979	0.227770918704274	50.2883295477445	-0.0894989546473438	0.154083388254246	-0.58084752458627	0.561343221731217	0.868084513241095	-0.0408834724668324	-0.0299124770609737
ENSG00000232555	-0.103164217947245	0.0994778679973312	0.299709300030908	71.8483519667562	-0.10840660665573	0.174544228028044	-0.62108388160686	0.534544433912773	0.852544801956111	-0.058632390523188	-0.074349754702099
ENSG00000288048	-0.197928322140631	0.152008829388645	0.192887542690933	9.81837031040287	-0.277796865841308	0.257003894680355	-1.08090527650102	0.27973925127562	0.697117801963142	-0.353375476827822	-0.472455345697374
ITGA6	0.0940759633059415	0.0689460299425768	0.172414334966784	291.31436550224	0.187800921389739	0.126852847449154	1.48046279737641	0.138749781941691	0.53848606026987	0.554840192378171	0.621805228333851
PDK1-AS1	0.26498801775652	0.153310991291609	0.0839103415945056	8.93889261524741	0.455276927777882	0.286404489157192	1.58962916090329	0.111918419938025	0.494243173405313	1.08642487672899	1.25043460827681
PDK1	0.0539156940071968	0.247491140974614	0.827546776034254	34.7576526208999	-0.0395490257322895	0.37243847487289	-0.106189420268105	0.915432064888129	0.98318600311492	0.429930430177692	0.0874812034641505
RAPGEF4	-0.762246063003841	0.864450272934368	0.377901356992855	11.2872585826521	-0.923012999026487	1.10098473541895	-0.838352221727453	0.401832914671062	0.78506750749653	-2.10856278128494	-1.98885983823647
MAP3K20	0.0622131684020304	0.0638325221955637	0.32974322605528	123.874686229546	0.0858800728759933	0.101146753564488	0.849064056428059	0.395845649544081	0.782149537249778	0.455737915327091	0.38226808005042
MAP3K20-AS1	0.569459867273287	0.197797004426322	0.00398923679220998	7.44110940914884	0.828441598584503	0.341052658912959	2.42907239376173	0.0151375094249135	0.202179391050323	2.03341818588662	2.12745635984797
SP3	-0.0590741261184754	0.0423216183856445	0.162763263376616	120.128240490988	-0.0573406665306156	0.087055052939786	-0.658671318829441	0.510106854447315	0.842634368096795	0.0785002279052715	0.0456668057009742
OLA1	0.0132698888377876	0.0601452591881798	0.825380018196922	180.908153122987	0.0383920802564406	0.102202949970201	0.375645519700112	0.707180445212244	0.921601773513712	0.30351051450455	0.270660509119943
CIR1	-0.015048569591716	0.0714527376413735	0.83319260761367	93.9850231765982	0.0152784789794103	0.130608987524713	0.116978772050579	0.906876875423304	0.98217877498237	0.215432123346351	0.216338295194168
SCRN3	0.00460043235663855	0.108460992447741	0.966167434540435	37.9658878618108	0.0481518002522804	0.187412643305688	0.256929305317678	0.797233347400077	0.95089289429101	0.276546060172528	0.293598068313565
GPR155	0.0672059698563022	0.104007047852046	0.518170911110005	93.3599087626332	0.182709970238311	0.176823657629458	1.03328916892551	0.301468594425717	0.715629020577238	0.471266935755916	0.60984033657082
ENSG00000236449	0.0702203346993184	0.144898833902501	0.627948559164469	15.6754005327258	0.123968214157932	0.286118210585801	0.433276210920368	0.664814118417542	0.909878431287057	0.48064246042996	0.471783864888706
WIPF1	0.0935936335790874	0.133463404936362	0.483135693402277	82.1590907848587	0.178064874703288	0.223334180881146	0.797302383364464	0.425275436485506	0.797004551315233	0.553340010916852	0.598923306795371
CHN1	-0.14191321062583	0.0737812544731983	0.0544258446667535	362.479865384232	-0.139044766236034	0.141078969841653	-0.985581099664239	0.324338716484497	0.732863224735738	-0.179152684473045	-0.146356390062173
ATF2	0.00290184959310175	0.0677861703798695	0.96585389044239	157.258218304225	0.0378077146198936	0.119294396767601	0.31692783269232	0.751298362403125	0.935892690310933	0.271262988799352	0.269287117118458
ATP5MC3	-0.758246967639661	0.165157284623813	4.41000979853076e-06	26.8197833817151	-1.07739023321351	0.285487764357751	-3.77385782412522	0.000160742389931294	0.018408261938821	-2.09612446700869	-2.35168140984119
LNPK	0.176275046358096	0.0854992254817131	0.0392348657151204	76.3204263626613	0.314776327177929	0.144680236963378	2.17566914310216	0.0295800091000688	0.282951872130821	0.810502519758606	0.920226278081418
MTX2	-0.110445063547629	0.0721833360959095	0.126001095208688	150.174111268606	-0.093030758968046	0.124473939667187	-0.7473914557279	0.454827301437607	0.815150230013193	-0.0812778734455533	-0.0382130195663867
LINC01117	-0.411030393282279	0.584998012779672	0.482293565357067	3.39538513603392	-0.427726993751465	0.840028783877834	-0.509181354211393	0.61062511141706	0.89173792496463	-1.01618301013201	-0.824825207262309
LINC01116	-0.373008279056307	0.25664997950648	0.146120079992204	7.25451174044674	-0.479092624127499	0.418256115108774	-1.14545276642974	0.252021650915332	0.672150269294094	-0.897923513140192	-0.945546107838374
ENSG00000230552	-0.0744097537744924	0.203854076028684	0.715100362285563	3.01868873034384	-0.347400933069524	0.413748374120595	-0.839643016864803	0.401108572554677	0.784717049020414	0.0308021014445493	-0.636040716265855
ENSG00000227098	-0.193307466067634	0.256584298025036	0.451216943988521	1.94915406742296	-0.11945221372079	0.433169857574197	-0.275762986810154	0.782730114005645	0.945678958580129	-0.339003311418597	-0.100309440634922
ENSG00000236501	-0.102414960224216	0.136577028955324	0.453333253385142	30.1908136124709	-0.16521933659173	0.245631009810195	-0.672632241016306	0.501181284966925	0.838569432243872	-0.0563019877234901	-0.207872576710696
ENSG00000229337	0.0920297160966047	0.0936934848379707	0.325980429598625	28.9429303634742	0.138003728802826	0.159948491111668	0.862801067041505	0.38824685239547	0.777732644043355	0.548475786541638	0.504770512878345
HNRNPA3	0.0825679236482399	0.0584506741423223	0.157770845644159	206.802000942508	0.167345385710699	0.103364105385247	1.6189893492232	0.105449554759031	0.481353219394242	0.519046943922984	0.57373007242003
NFE2L2	-0.0467787279112264	0.0394062668231061	0.23519269657756	299.653952918969	-0.0115537769264927	0.0781733787621582	-0.14779682174983	0.88250311766866	0.97793156068289	0.116742383474574	0.153276398090315
ENSG00000213963	-0.172382414501019	0.062942642183818	0.00616784566190413	32.2009606312669	-0.260934319406736	0.134760435428425	-1.9362828457565	0.0528330686055431	0.358617412813517	-0.273920500449988	-0.432824530759746
AGPS	-0.0556637368106047	0.0556393667414777	0.317098587698524	89.6635495673016	-0.03699311030161	0.110561216206134	-0.334593916121895	0.737931434880386	0.931089376535416	0.0891075003388384	0.093488185376551
TTC30B	-0.257632373260541	0.15067899805796	0.0873011168499168	5.42982907616685	-0.368814379742268	0.289903749169612	-1.2721959643457	0.203303501158744	0.618522893760465	-0.539071911588193	-0.68636718063214
TTC30A	-0.079010536778154	0.112588823723894	0.482827718681375	9.64289795232691	-0.0984326758444336	0.210143683322056	-0.468406541126342	0.639493891224628	0.902364046381853	0.016492368941303	-0.050908751427955
PDE11A	0.0345045346257378	0.148556069778787	0.816331363432254	5.57979398948836	0.0170225449610135	0.328832701924744	0.0517665817948644	0.958714683697189	0.991127966976302	0.369556250803116	0.220437246466096
RBM45	-0.0519565701465686	0.111066481715453	0.639929745586511	38.972792044175	-0.0153250953418404	0.185719063192161	-0.0825176213923912	0.934235106275255	0.986625298715351	0.100637834037491	0.144412943049913
OSBPL6	-0.0629800018375298	0.059313265736596	0.288317484940282	577.947089849169	-0.055094095107793	0.110175924265566	-0.500055665292129	0.617035882358923	0.894282927943525	0.0663518530121042	0.0509467589184495
CHROMR	0.0400545963345931	0.113455348446443	0.724056337907484	12.3288676531465	0.051968327041846	0.226491170267574	0.229449682212561	0.818519425141522	0.958376264820838	0.386818507763947	0.302567773303772
PRKRA	-0.14525327403147	0.0815299270890311	0.0748153732978361	55.171223934325	-0.175217936710583	0.141342897583344	-1.23966566206317	0.215099082882397	0.634368254006221	-0.189541223519673	-0.231371558461946
PJVK	-0.12095153470427	0.0947101843041506	0.201577536480129	35.6437281595008	-0.148169062968178	0.155489872679086	-0.952917771525756	0.34063173501616	0.745431539934009	-0.113955961432958	-0.167800560231292
FKBP7	-0.375349511129276	0.233991068121766	0.10868783123521	4.73111261829921	-0.502763581089711	0.401230531933909	-1.25305414487382	0.210186002462883	0.628407577305241	-0.905205405084573	-1.00117823424383
PLEKHA3	0.0235860429190825	0.105306878982855	0.822777238709367	29.2940347674488	0.116023475522667	0.195045683737546	0.594852822679168	0.551941854971274	0.86307431496523	0.335596662720652	0.453111924218081
TTN-AS1	-0.0119587601554652	0.0588455071634246	0.838960741119124	224.071484816587	-0.00946631219610366	0.0974973503303393	-0.0970930201080338	0.92265252382048	0.98401948315085	0.225042301979763	0.158182414434873
TTN	0.174976053618451	0.223482630407571	0.433655611937378	171.035172853026	0.245754904724429	0.329729626789375	0.74532248471992	0.456076791591143	0.815150230013193	0.806462286039002	0.758010255098173
ENSG00000271011	-0.22001735875419	0.183977071549385	0.231737327060102	3.96755851551683	-0.34512778306121	0.355132143748153	-0.97182918847797	0.331135532337466	0.737492737481919	-0.422078609521299	-0.630698297334378
ENSG00000271141	-0.421478048689254	0.229629879238125	0.0664365351940896	2.38664063917191	-0.616564904117351	0.411054922502261	-1.49995747615444	0.133625418061496	0.529905758241529	-1.04867816455267	-1.2686371966292
ENSG00000267784	0.145388291207658	0.195901686910503	0.457996909321054	4.29607256084362	0.169733707721729	0.368811008291722	0.460218659166142	0.645359279091366	0.903908306860555	0.714436001571532	0.579343171722551
CCDC141	-0.0782522670712989	0.271754134591906	0.773383142103827	13.0446005044889	-0.0753942293951292	0.401796927333823	-0.187642623091763	0.851156811275922	0.969412674385367	0.0188508015519642	0.00323683157906506
SESTD1	-0.280783205261327	0.074440384860587	0.000161995948043828	188.165429836954	-0.388439820297955	0.128438049982521	-3.02433601530712	0.00249179515577269	0.0856015456577241	-0.611077527348641	-0.732491424425902
CWC22	0.00514594304629266	0.0718942483527212	0.94293889390446	56.0187423172301	0.043321952070745	0.120214567592537	0.360371899498764	0.71856903785366	0.925666841492072	0.278242752244377	0.282246827846892
SCHLAP1	0.332113644273867	0.353140058241417	0.346982318565808	10.4226947512992	0.405708573164606	0.519390424905809	0.781124475365869	0.434729287977252	0.804391561345682	1.29520450376456	1.13393771404654
UBE2E3	-0.0699909668195575	0.0531425126563952	0.187824258643966	262.016755843982	-0.067695246644059	0.0999981406779758	-0.676965053400924	0.498428127406419	0.837333564417821	0.0445457749157018	0.0213311900912586
LINC01934	-0.186281147648524	0.189862223390942	0.326524419475371	8.31250407670291	-0.176312811286347	0.32821853323997	-0.537181156548035	0.591142486072202	0.881443645827902	-0.317149479803397	-0.233944762447499
ITPRID2-DT	-0.188167926361878	0.242871880068119	0.438480251884674	2.68912317869915	-0.245200294795706	0.469183469661304	-0.522610685693409	0.6012452028764	0.886362089549631	-0.323017893649348	-0.395845998483898
ITPRID2	-0.165030862597683	0.104163630089781	0.113115806883212	172.072181914983	-0.1994896361327	0.16097315575936	-1.23927269234206	0.215244528069338	0.634466001086471	-0.251055100987169	-0.288415566124249
PPP1R1C	-0.419559195315115	0.335795891315093	0.211501598418099	13.858456374251	-0.271347513907417	0.48707457771161	-0.557096441334037	0.577461538828691	0.875891193258843	-1.04270998946703	-0.457297903495428
DNAJC10	0.105895404722799	0.0700647219044277	0.130688081048512	86.2670239145954	0.168845564819382	0.119738514952649	1.41011908228653	0.158504523597393	0.569534273998773	0.591601988115641	0.57725583413462
FRZB	0.572852170546815	0.215588261919451	0.00788023970861583	10.3095646402216	0.790504650369966	0.363534740659157	2.17449547995504	0.0296679444920013	0.283291262645031	2.04396920565335	2.03829591306597
NCKAP1	0.0675889058478889	0.0296300221931676	0.0225428052391077	487.874349285776	0.128638072673807	0.0542579817034189	2.37085989259533	0.0177467569721846	0.222420692221657	0.472457974672793	0.482759093294786
DUSP19	-0.580477673388317	0.30869037288903	0.0600463945359842	4.27505395000693	-0.839975986991167	0.523909830863287	-1.60328349938972	0.108872077775927	0.48873675023106	-1.54321183322372	-1.79370399568837
NUP35	-0.0489456907292131	0.161242095476467	0.761467665114574	11.9577658625669	0.0100073381878292	0.277787258491207	0.0360251879160469	0.971262274933947	0.992764845389981	0.110002518054885	0.203949916841475
ENSG00000272800	-0.252804209130543	0.214630221007325	0.238852689589468	9.07945537847874	-0.408967337546047	0.39166334166011	-1.04418079009537	0.296401752888741	0.71272632048689	-0.524054959663477	-0.780735753379696
ENSG00000287621	0.0916324493962871	0.206066683514727	0.656555526286365	15.4635522397859	0.149405943020318	0.322352641016101	0.463486021238634	0.643016032361635	0.903238747927842	0.547240175079531	0.53156830663304
ENSG00000286797	0.2698179685978	0.261398702163591	0.301974442631737	16.7146370245752	0.350970788118257	0.409949822075896	0.856131090241772	0.391925273360119	0.779622242399152	1.10144738582963	1.00529148391252
FSIP2-AS1	0.0253987483076996	0.0709125523043333	0.720216102318605	193.663113036463	0.0494870835498587	0.129362599687923	0.382545524512048	0.702056768187227	0.91948082399534	0.341234687638945	0.296736287411194
FSIP2-AS2	-0.15347964033179	0.271476608118146	0.571834874639737	2.93902280581144	-0.10905374439581	0.458305391140025	-0.2379499488857	0.811919914272052	0.955900684054365	-0.215127542443562	-0.075870675407388
FSIP2	0.685670220517338	0.116282749373796	3.7111893866304e-09	44.9479909626744	1.01018224386808	0.196010021313154	5.15372753444155	2.55358894198864e-07	0.000280994503752862	2.39486515430627	2.55458816392186
ENSG00000287129	-0.0684631876982603	0.0966643815378788	0.478785913655809	26.0257928872235	-0.0315605955303141	0.180848779203502	-0.17451373279551	0.861461739155125	0.971800672253324	0.0492975987970735	0.106255829242353
LINC01473	-0.00607710458888116	0.0384355510114001	0.874368898622035	1409.4289614683	0.0098992709427481	0.066869628567675	0.148038371900475	0.882312485462031	0.97793156068289	0.24333590934335	0.203695934264926
ZC3H15	-0.106729931663497	0.111315608249091	0.33765712614147	54.6245942303427	-0.125340439586957	0.194989912721528	-0.642804737114584	0.52035080895708	0.847232846563345	-0.0697227656663126	-0.114148109101662
ITGAV	-0.0187795687652992	0.09612096088477	0.845099907528449	506.80853874679	0.0236907709398602	0.163249371873917	0.145120135336002	0.884616020875218	0.978217030609204	0.203827663822544	0.236109092397275
ENSG00000227227	0.478701361368725	0.164924943136498	0.00370149048753024	36.7823803991027	0.721843394857693	0.278186235148665	2.59482067641461	0.00946402822268163	0.163679402394113	1.75113363978762	1.87692636421697
FAM171B	-0.19537094351273	0.0633271243073046	0.00203479054576024	664.951967956279	-0.214322530673401	0.102258222698914	-2.09589532280887	0.036091477722045	0.304184214774212	-0.345421308147044	-0.323276238016999
CALCRL-AS1	-0.105312124425821	0.300687207150446	0.726159994930605	29.8293929411822	-0.275145056501089	0.461951024375275	-0.595615210233995	0.551432313169971	0.862595872258223	-0.0653129853536666	-0.466222991312473
CALCRL	-0.0603334724959655	0.216773310958191	0.780762742566922	30.5302516327882	-0.0967432241289951	0.341196002131582	-0.283541493817639	0.77676177864694	0.944090024115237	0.0745833055517345	-0.0469381560887285
GULP1	-0.756466345343885	0.509084753243717	0.137296578444883	22.7482104457486	-1.180224331635	0.750029107808204	-1.57357137122845	0.11558657617293	0.500727709340373	-2.09058622955615	-2.59336490287902
COL5A2	-0.165774131487587	0.0948992514827847	0.0806645053224406	70.6141364082366	-0.20624148974218	0.167133120504796	-1.23399532731313	0.217204645431301	0.637030893825077	-0.253366876827071	-0.304283955985858
ENSG00000288866	-0.28055826974228	0.215487153776569	0.192925911212117	3.30683522497751	-0.367275454284375	0.392434368891754	-0.935890134499616	0.3493297571558	0.75221740189641	-0.610377914455468	-0.68275035619455
WDR75	0.026956184008343	0.0863392316859336	0.754879062581525	43.3134714588079	0.0678573694686109	0.146709510483591	0.462528770254473	0.643702175533691	0.903483549944968	0.346078751844858	0.33991063266339
SLC40A1	-0.372510275364508	0.135744940139592	0.00606599161832436	10.7302550937059	-0.470367584869204	0.242902663808106	-1.93644473673124	0.0528132547910215	0.358617412813517	-0.896374581228038	-0.925040283435713
ASNSD1	-0.274489475953508	0.213605156168506	0.198781077567255	12.3534375953924	-0.339957456360079	0.368397945119333	-0.922799545610816	0.356111677678172	0.756973768858635	-0.591502254450299	-0.618546854997088
ANKAR	0.0743484661454212	0.0647289238301316	0.25071570402831	216.315801496272	0.146904647680124	0.11757574151821	1.24944691637238	0.211501657617747	0.630189586134835	0.493482113307515	0.525689694341817
OSGEPL1	0.18023357340506	0.0745026759596542	0.0155565797572762	20.2061088604505	0.258329186258593	0.155664730140897	1.65952291199664	0.0970104676444974	0.465919641855083	0.822814655128574	0.787562673316124
OSGEPL1-AS1	-0.306241837251313	0.20506247158463	0.135330545551452	4.22875190730407	-0.360350296313858	0.357343597838161	-1.00841402642691	0.313255742040713	0.723249090293972	-0.690261051845524	-0.666474661713393
ORMDL1	0.0651518590904714	0.0896407219224777	0.467341768573136	71.649423550946	0.165813841506955	0.153288960245871	1.08170765357789	0.279382451245809	0.696873166470232	0.464878072041264	0.570130595606557
PMS1	-0.0566594599235971	0.0559428412601938	0.311151001265287	130.511003932426	-0.0477989916151221	0.0904858488086107	-0.52824825367139	0.597327041967492	0.88389174387175	0.0860105206762719	0.0680919094205201
C2orf88	0.111477899744848	0.140790855786319	0.428478544440685	50.4494452554865	0.205187580152652	0.223789886449827	0.91687601887521	0.35920761172692	0.759450742325115	0.608965121826281	0.662667826310395
MSTN	0.027680637047164	0.277187357347701	0.920453446403923	2.93089500519407	0.165162099526421	0.473999585488926	0.348443552658507	0.72750709907612	0.927358144228695	0.348332005082067	0.568598853890213
HIBCH	0.102017647542656	0.0623322996229649	0.101698626555077	627.303386785132	0.177304282680149	0.110546650437561	1.60388652191949	0.108739068244993	0.488475607655549	0.579541069807554	0.597135742750463
INPP1	0.12703917377806	0.108006953222216	0.239509803058496	64.7479591563187	0.208563085872323	0.194851005533247	1.07037213024151	0.284451838843334	0.702071521945363	0.657365072149469	0.670601031595624
NEMP2	0.120988851395568	0.112640492272146	0.282771106476005	10.2321817384105	0.12091290769923	0.210370985415327	0.574760380860112	0.565453364957864	0.869796664009238	0.638546863426525	0.4646032006093
NEMP2-DT	0.101617797835842	0.0778161070394674	0.191596428654477	46.1110410282079	0.181888896671065	0.134760601494731	1.34971864664894	0.177106248788447	0.592145977383798	0.578297424466867	0.607910627157124
ENSG00000284052	-0.339718924461659	0.112369056087202	0.00250081620850837	23.83805220779	-0.494977410758858	0.20996491602191	-2.35742913690974	0.0184019671408522	0.225683748965488	-0.794384233179365	-0.982878965111959
NAB1	-0.276278342649646	0.0923163077033581	0.00276488754392617	30.275222479206	-0.384027100963963	0.167823403979798	-2.28828096592648	0.0221211642385829	0.247430234811247	-0.597066134312776	-0.72212053151387
ENSG00000228509	0.282179239440377	0.322886801298772	0.382158438471798	2.69557609366642	0.720088175811087	0.552295063384102	1.30381063230741	0.192298156556648	0.608192162753572	1.13989442387004	1.87280120070855
GLS	-0.225100194662763	0.137012415096798	0.100399852427722	93.2086293518371	-0.312874101197204	0.214624184954268	-1.45777653745719	0.144902147419478	0.54841519920104	-0.437887662491562	-0.554894817594873
STAT1	0.262924149623009	0.104264066909488	0.0116784640078658	90.1269894347633	0.42306336031331	0.172686263228484	2.44989585392527	0.0142897539629179	0.196269886480952	1.0800056648494	1.17472540648913
SLC39A10	-0.494595948315486	0.150808300277535	0.00103942032729545	64.7798709722026	-0.689357933981718	0.232772181191152	-2.96151340101771	0.00306131171075803	0.0945829593742096	-1.27609545070111	-1.43971735385796
DNAH7	0.0716063541757475	0.134704934432136	0.595017407682589	777.811219084006	0.187948313872733	0.212005754210164	0.88652458784877	0.375334910629329	0.770436063170673	0.484953371841388	0.622151634153365
STK17B	-0.0161728582579509	0.111891755548296	0.885073903893143	151.567023176381	0.0234387512335097	0.178622462537811	0.131219505657348	0.895601666089203	0.980654605500736	0.211935268559362	0.235516788833767
ENSG00000272211	-0.0086002495731134	0.193217572207104	0.964497322314275	19.1642222523151	0.0091108942613989	0.32134892934801	0.0283520293031134	0.977381383874425	0.994148370064857	0.23548821694783	0.201843069961132
CCDC150	-0.0702587013271396	0.223959362111107	0.753739915027894	3.55599615933114	-0.103968979467461	0.392824690944805	-0.264670174416479	0.791263555696506	0.948223658413654	0.043713045099421	-0.0639203226739733
GTF3C3	0.0938093890828154	0.0910146080428338	0.302678264497193	55.0244853349894	0.171637981556013	0.156976323790287	1.09340044034483	0.274218020296892	0.691949231490146	0.554011071373734	0.583818647844137
PGAP1	-0.0351374731695195	0.0526541201583071	0.504563803628732	111.609265149432	-0.00770116249514369	0.105314853172751	-0.0731251315758022	0.941706543085881	0.988296235217498	0.152949968405965	0.162330917237067
ANKRD44	0.0321617733544749	0.0588466978368732	0.584698313403172	190.588301782893	0.0743919418011893	0.0955713693457654	0.778391502710906	0.436338246623291	0.804926257261985	0.362269602620827	0.355268362162537
SF3B1	0.00976214684410034	0.0536988194713043	0.855744047619328	171.999908904604	0.0637193536568517	0.0910383967737215	0.69991735262241	0.483978919876601	0.828015371926297	0.292600447765884	0.330185355435474
COQ10B	-0.027010485556653	0.1411467916289	0.848240029014999	31.7713012362027	0.0310935547266587	0.255816449035868	0.121546346389552	0.903258307681187	0.981833962732481	0.178227191588358	0.253507316053246
HSPD1	-0.409580373517115	0.244696342718819	0.0941637782227272	264.970765184298	-0.51310504732895	0.393270147772276	-1.30471394850459	0.191990270039206	0.608192162753572	-1.01167303977536	-1.02548302926997
HSPE1	-0.403000554477306	0.261843862956843	0.123782994006093	141.304617996694	-0.50363937762896	0.430570940051766	-1.16970127516829	0.242121204814127	0.660610479780207	-0.991207947136888	-1.00323655507364
MOB4	-0.00561761984485515	0.0895050927560284	0.949955125310247	85.2128921383447	0.0403446500348499	0.158665011171194	0.254275657481406	0.799282604412083	0.951265124145362	0.244765036466082	0.275249491682048
RFTN2	-0.0456501190538174	0.0637815488868598	0.474160493221688	405.196017644262	-0.0313209218322997	0.115607444401567	-0.270924783385967	0.786448883243849	0.947364616538273	0.120252675274353	0.106819116881517
ENSG00000222017	-0.338808375821228	0.174408286470673	0.0520625389808044	25.3598082488851	-0.496880307247878	0.28507029936435	-1.74300973603993	0.0813319141690079	0.433606566418648	-0.791552170144574	-0.987351204159273
MARS2	-0.258446588373861	0.240771099845654	0.283086301755475	2.76988961478123	-0.475669099821651	0.496985346693968	-0.957108902678687	0.338512290553639	0.743646840122216	-0.541604350188849	-0.937500047966812
PLCL1	-0.519473665932505	0.252832610743632	0.0399162089752453	54.9202077893435	-0.730793325993297	0.391830152557461	-1.86507679723838	0.0621706403595808	0.389614877701786	-1.35347216768766	-1.53709993833597
LINC01877	-0.166087347644998	0.241643060895834	0.491877867787621	16.5095567101147	-0.209677771286571	0.40129843727305	-0.522498349884933	0.601323395061697	0.886400262906653	-0.254341067399565	-0.312359998266171
FTCDNL1	-0.0719761792782701	0.0366245504262372	0.049385999501896	148.207174680806	-0.0894621125410303	0.0847991115488325	-1.05498879536624	0.291430449227694	0.708103349544074	0.0383712043646281	-0.0298258897413843
ENSG00000232732	-0.36059224645386	0.186604221156535	0.0533113110213011	4.09186234886261	-0.422571356821738	0.350424087598437	-1.20588558771102	0.227861608442054	0.647339323078172	-0.85930615058447	-0.812708289225024
C2orf69	0.0584663811346112	0.142000318927734	0.680534288780139	32.7780578766902	0.115280261650846	0.226802458290939	0.508284885973178	0.611253567904076	0.892345970922152	0.444084350379414	0.451365202776719
TYW5	0.0394934731258295	0.100320256821616	0.69382176637425	53.0534369642901	0.11198967433279	0.165828894214307	0.675332696773953	0.499464414984714	0.837924922259053	0.385073256355137	0.443631575026962
MAIP1	0.11139441273727	0.0892144982831314	0.211806530545178	27.5648345831599	0.232548550895187	0.180578652518706	1.28779646791914	0.197816822137472	0.613020535622905	0.608705453690448	0.72697232339324
SPATS2L	0.0536483187376113	0.0496543426765069	0.279948257110012	281.727764065538	0.123646581199338	0.0870672755957264	1.42012691167067	0.155570736808373	0.564852236759625	0.42909881769288	0.471027954367757
ENSG00000287299	0.307282051104435	0.183585313919778	0.0941731757352437	16.5982647949206	0.413750225651398	0.351052772014005	1.17859837219827	0.238558140136428	0.658097038246763	1.21797124681651	1.15283742428504
KCTD18	-0.0588341052488294	0.0952914515320611	0.536962873451967	22.3333149668421	-0.037876255490148	0.170388232757373	-0.222293845515038	0.824085142828329	0.960356097758344	0.0792467604926805	0.0914125935514487
SGO2	-0.0818418077613262	0.0964312003413128	0.396044505903525	27.5260404933605	-0.116607677245753	0.172710407531645	-0.675163002116053	0.4995722097944	0.837924922259053	0.00768631780149601	-0.0936241336996417
BZW1	-0.21385218870244	0.0591804058239038	0.000302016670098391	87.0098199740339	-0.214522319395645	0.125206716879255	-1.71334513628787	0.0866490632099622	0.443958576888044	-0.402903192161394	-0.323745786902075
CLK1	-0.117252205765224	0.077772949936977	0.131651313867362	167.673272862366	-0.118783708687424	0.131270370840128	-0.904878289953854	0.365529869620615	0.764009441201537	-0.102450005269163	-0.0987383019362089
PPIL3	-0.0828786242254597	0.0744708183936234	0.2657510891638	44.1457953945446	-0.0749450879494204	0.126535011193964	-0.592287361752691	0.553658177442088	0.863881902862998	0.00446152622908248	0.00429241601198388
NIF3L1	-0.521374200983735	0.219446375061568	0.0175080315370111	3.99194482008699	-0.743421235152558	0.447879676744356	-1.65986820513156	0.0969409689682764	0.465849867605137	-1.35938336762352	-1.56677839365597
ORC2	-0.0817359126938765	0.0727356235972371	0.261123440871201	73.044336262697	-0.0896673186508286	0.117837788814919	-0.76093857117146	0.446693758955837	0.81051197186391	0.008015681322317	-0.0303081707179283
ENSG00000183308	0.040022315966072	0.0848796288867043	0.637270506058957	27.8493451786321	0.107733150424915	0.161734940902881	0.666109313321522	0.505341232068693	0.839626364310585	0.386718106715196	0.433627776850623
HYCC2	-0.0402961788354723	0.0579618303233825	0.486917925141762	128.83506274183	-0.0122847656517817	0.0961672291154587	-0.127743783041025	0.898351740057459	0.980789653752527	0.13690493909595	0.1515584085206
NDUFB3	-0.155553718429222	0.227153568592709	0.49347303971526	25.8096810375275	-0.104396198239646	0.349836012560371	-0.29841466999236	0.765386693817081	0.941017620551122	-0.221578510190026	-0.0649243838437398
CFLAR	0.128880864190222	0.0509988300674588	0.0114997701513207	132.77666777228	0.210443532490471	0.091502509316736	2.29986624478265	0.0214557989872313	0.243409864146307	0.663093248664391	0.675020508346248
CFLAR-AS1	0.16162459822383	0.145093957689755	0.26530896398891	8.90799689018572	0.186566012527053	0.272761049636437	0.68399066793344	0.493981058648956	0.834328347089302	0.764935494822376	0.618902911961182
CASP10	-0.563335629623304	0.199412399077389	0.00472838703766945	3.251621795962	-0.588941387538675	0.365505607157185	-1.6113060265185	0.107113037888645	0.48520026236946	-1.48989524327782	-1.20371565718652
CASP8	0.240439842957157	0.211758079133684	0.256188536773098	8.55597226526971	0.398192850623422	0.356148678903975	1.11805230290011	0.263544655813833	0.682999750976858	1.01007313083221	1.11627405866045
FLACC1	-0.143933673916052	0.130949397829552	0.271700501338528	29.5372958842173	-0.160305128116936	0.225197324926658	-0.711842950040119	0.476562032978808	0.82529296748341	-0.185436895050396	-0.196323070389979
TRAK2	0.00657302050574426	0.0546281443573701	0.904227309868422	124.962403643511	0.0621227711436805	0.0995560697033516	0.623997826840578	0.532629012252571	0.851573354274958	0.282681365560831	0.326433023819508
STRADB	0.365242426908976	0.117688035854009	0.00191259373530512	52.5507971998459	0.571997119700701	0.192780068389306	2.9670967775859	0.00300626316626839	0.093717157965997	1.39824435965199	1.52475357567156
C2CD6	0.331517566728805	0.125903596716985	0.00846078366938547	39.4997536653443	0.534864496311124	0.202643035057549	2.63944179556543	0.00830426817250324	0.15506964322577	1.29335053451319	1.43748347495392
TMEM237	-0.0648252160858804	0.120148653649686	0.589513090129115	20.0096130014679	-0.0137321582752703	0.235623575871903	-0.0582800690654819	0.953525543108315	0.990501068161148	0.0606127163729578	0.148156707038198
ALS2	0.00649649223583207	0.0763942474904041	0.932230366497032	57.9871021715219	0.0311897843652582	0.135890066059114	0.229522181199693	0.818463082629861	0.958376264820838	0.282443341061412	0.253733477565308
ENSG00000273209	-0.157613949405509	0.232359753058455	0.497569688758838	2.31671750344291	-0.26714715458027	0.453259395869555	-0.589391322087791	0.555598796505029	0.86448581675973	-0.227986409485016	-0.447426104843215
FZD7	-0.14924134740409	0.146866862752457	0.309549582509879	10.2413440004924	-0.126869724349051	0.263016382682226	-0.482364341928973	0.629547147292279	0.898967252596753	-0.201945256294114	-0.117742275713959
SUMO1	0.038127021468765	0.108937869184346	0.726347190138373	32.6073936215246	0.116050871384426	0.193578584164683	0.599502635506919	0.548837753120947	0.860837550153179	0.380823206379807	0.453176310716977
NOP58	-0.0190680015205895	0.0979179678735587	0.845600841750856	76.9045206606039	-0.0134880478629477	0.179455849885799	-0.0751608146044341	0.940086761545404	0.987971953167775	0.20293055661925	0.148730421963915
ENSG00000286223	-0.185380188179687	0.220590908408587	0.400695357779167	3.68002779483388	-0.272085459199206	0.398343489622075	-0.683042314705193	0.494580104575335	0.83450631657759	-0.314347241796284	-0.459032242576804
ENSG00000273456	0.268210255716239	0.121901240830337	0.0277908783366484	8.21919294422033	0.474639122501097	0.216723740368961	2.19006520325392	0.0285195083752572	0.278891359236552	1.09644694541354	1.29594016456035
BMPR2	0.0231747626521867	0.0592369046768074	0.695633368441709	398.96519952733	0.0708835428949839	0.110520911335232	0.64135865365768	0.521289689506899	0.847232846563345	0.33431746511484	0.34702282769841
FAM117B	-0.191902343860783	0.114960474158112	0.0950599659558627	43.8399049404482	-0.301500704083254	0.203096407301269	-1.48452012563676	0.137670988001332	0.537151375606488	-0.334632985128829	-0.528164750580142
ICA1L	-0.0354110082993613	0.0566030479759682	0.531575698852951	228.869911177078	-0.0297922091375175	0.103423701283596	-0.288059784824611	0.773300975484378	0.942412688835775	0.152099197018755	0.110411939005672
WDR12	0.095177412908571	0.0734024409476307	0.194750993871693	48.1103419355635	0.161471787503477	0.117483528702244	1.37442064676758	0.169311129966836	0.582803418801026	0.558266011237024	0.559925782274909
CARF	0.00206423671279771	0.0710768246783388	0.976830829069876	90.3430262977376	0.0362598248390699	0.119078601700486	0.304503280364956	0.760744493964325	0.940113361236055	0.268657776545506	0.265649224485475
NBEAL1	0.0563036250739081	0.0473598665951416	0.234499964419347	271.680083130466	0.104466275410797	0.0824761534097224	1.2666240009016	0.205289766339042	0.62044512298153	0.437357569161129	0.425949878402057
ENSG00000289294	-0.0892403935534948	0.337483084366011	0.791449187325564	2.49057604173372	-0.0358359105217988	0.569380101322906	-0.0629384666561706	0.949815503587213	0.989697711195111	-0.0153253703185464	0.0962078677505926
CYP20A1	0.0439209611865408	0.0633461264094709	0.488090680488996	82.1450296861686	0.105327126740044	0.106211294421047	0.991675389271712	0.321355900211476	0.730014153961547	0.398843992718855	0.427973074593128
ABI2	-0.0199630940327196	0.0341222160645961	0.558516234843465	366.852435346973	0.0170679812035265	0.0639588792927752	0.266858665946863	0.789577982628051	0.948134022499234	0.200146566501905	0.220544031958162
RAPH1	-0.0933391481965912	0.155235503494723	0.547657177545423	94.2801320049139	-0.109167743288769	0.240184753767249	-0.454515707498059	0.649457689047041	0.90557125772669	-0.0280736530548698	-0.0761385987039957
PARD3B	0.00427463532547619	0.0474227580983075	0.928176836027102	1677.90300293653	0.0265619073297881	0.0955076351604926	0.278112920345614	0.780925677848235	0.94542209384641	0.275532739535024	0.24285691517549
ENSG00000287524	0.190232907118559	0.25016015877383	0.446988955454802	2.24288178470051	0.353750531779216	0.477892306096249	0.740230648760371	0.459160053549297	0.816144231109649	0.853915402661545	1.01182451301515
NRP2	0.308000103958449	0.333995454236563	0.356440664634991	14.613753567907	0.519821642171124	0.506942415946544	1.02540569859504	0.305171800444664	0.717761860430629	1.2202045936742	1.40212935030441
INO80D	0.0261623058698279	0.0458243356555675	0.568049787756399	133.173642599723	0.0570602959852061	0.0861736070072496	0.662155130403277	0.50787180685301	0.84119214837796	0.343609566970613	0.314535057109065
INO80D-AS1	-0.221363331508051	0.108566292590545	0.0414530972231376	11.5684787251827	-0.218582356159645	0.214438460372014	-1.01932440561475	0.308048981175422	0.719865963619165	-0.426264964332878	-0.333287795652556
NDUFS1	0.0273809338171729	0.0609284311141629	0.653146719608759	173.551787207913	0.0884823593023865	0.0945599421682417	0.935727722262754	0.349413393423236	0.75221740189641	0.347399843524324	0.388384044337264
EEF1B2	-0.381245199350032	0.387271788860723	0.324900031644724	11.3462452236726	-0.38171788873228	0.598266242602991	-0.638040159296748	0.523447538491963	0.847607942094228	-0.923542657959663	-0.716693358164896
ZDBF2	-0.522797603200728	0.192471226651132	0.0066028491664114	21.4312744904452	-0.729038073980222	0.315117263560433	-2.3135453314839	0.020692675421266	0.239433279501214	-1.36381054989956	-1.53297469734885
ADAM23	-0.525059117028055	0.168770840561309	0.00186406188465811	115.787159621176	-0.765577421753902	0.266208797648131	-2.87585319687978	0.00402937064795375	0.109445197295141	-1.37084449562047	-1.61885046558937
DYTN	-0.508860841857956	0.268487559846909	0.0580544585334855	2.88198290143195	-0.769814065010375	0.496289969217021	-1.55113766700722	0.120868696115459	0.509476132917413	-1.3204632921354	-1.62880753971845
MDH1B	0.109551075878332	0.098299778045664	0.265082308790514	13.7862191725122	0.198873181665617	0.199716900263208	0.995775427134713	0.319359272219419	0.728631302681799	0.602972156261774	0.647827555367148
ENSG00000229321	-0.140258321445118	0.18111195826019	0.438677241791238	61.4532411285082	-0.159573878976844	0.289404451545756	-0.551387092093898	0.581368347277239	0.877321710235147	-0.174005512463488	-0.194604468786316
CPO	-0.749751899080843	0.31981749336165	0.0190622320298583	3.26854495090547	-1.0522152261707	0.540637272157689	-1.94624988020395	0.051624730857817	0.354389454560203	-2.06970240829027	-2.29251442405772
KLF7	0.279568996129667	0.118108517806881	0.0179304162854867	358.808457027839	0.463072764640752	0.201639305387765	2.29654016983561	0.0216450151014267	0.244750033193136	1.13177583111856	1.26875659595496
KLF7-IT1	0.305025185559534	0.156103352896739	0.0507017975061531	4.67139789573613	0.342881654525187	0.331699349318068	1.03371217106729	0.301270741476754	0.715629020577238	1.21095175856471	0.986280182287548
MYOSLID	0.16312085824181	0.197163221327018	0.408044841481686	11.2056825105082	0.284634103809241	0.330148953923219	0.862138439110235	0.388611340985617	0.777874477866674	0.769589285404449	0.849385205484931
ENSG00000234902	-0.0283824382708261	0.230349129052362	0.90193694977481	2.63521836295178	0.0673233258052831	0.421345270858293	0.159781847481386	0.873052923965067	0.976144469178965	0.173960031774193	0.338655508731065
ENSG00000223725	-0.0164218180678631	0.13255907259842	0.901407898490441	13.3373431140197	0.0384505376495121	0.254587141882476	0.151030949030654	0.879951302123918	0.97756534926665	0.211160933347058	0.270797897273953
CREB1	-0.0470832898225949	0.035082565064103	0.179573006771579	122.880087109074	-0.0560080124514759	0.0728488151120704	-0.768825304369239	0.44199702488656	0.808134581963571	0.115795110047661	0.0487988455379695
METTL21A	0.0896679005107249	0.127780960701772	0.482846745305195	31.8666928450122	0.157469149676143	0.208037585632019	0.756926442872094	0.449093932239667	0.812347177964793	0.541129874067818	0.550518674065428
CCNYL1	-0.176976860490229	0.080939354160313	0.028776369803549	41.7052282627948	-0.213906584137423	0.150811013811833	-1.41837508236841	0.156081286472079	0.565719216666989	-0.288210523051331	-0.322298669163134
FZD5	0.100965104948831	0.153917967658583	0.511845367899428	6.5921225335789	0.231055879473031	0.297677344153806	0.776195716640254	0.437633434795321	0.805437917953743	0.576267365537233	0.723464206447576
PLEKHM3	-0.037315239142244	0.0822636154967327	0.650112700496726	66.7863145039818	-0.0131335284950679	0.146459564930212	-0.0896734091851636	0.928546747186171	0.985758245891242	0.14617650212869	0.149563623017786
IDH1	-0.0181990399434042	0.0802641687869412	0.820626480440609	95.9586994521114	0.0666427469561576	0.147286018665522	0.452471643676508	0.650929244757881	0.905728053265997	0.205633272160327	0.3370559938224
IDH1-AS1	0.641867904642127	0.234016595907318	0.00609120804186258	2.09604726685755	0.851496716138002	0.42107611747917	2.02219190495914	0.0431565302480083	0.328696330822182	2.25862760024251	2.18164112373717
PIKFYVE	-0.0183910151810531	0.0485728695539392	0.704964635357281	155.732746855124	0.0103030142118984	0.0884202849942343	0.116523196148602	0.907237903445783	0.98217877498237	0.205036175036682	0.20464482266942
MAP2	-0.429860905220067	0.274274357845534	0.117052503980063	143.680636694433	-0.734450340557441	0.456145760827368	-1.61012203473135	0.107371217568262	0.48545465693395	-1.07475121222163	-1.54569475335861
UNC80	-0.884408231321424	0.27511583932688	0.00130591921229646	63.031737456405	-1.26925010330509	0.420501973977261	-3.01841651609874	0.00254099401205981	0.0863072294797631	-2.48852157291887	-2.80259569108923
RPE	-0.160979950809325	0.127702919025317	0.20745962905992	36.1238494257477	-0.209603306887776	0.205563736846901	-1.01965118022681	0.307893922803191	0.719792289322936	-0.238455623020152	-0.312184990012256
KANSL1L	-0.0284334889510383	0.0419384170817896	0.497783150550963	364.752569340138	-0.0230037133912946	0.0764669059727092	-0.300832276377241	0.763542394804393	0.94091655117148	0.173801249763095	0.12636644621295
ENSG00000272807	-0.0321198974752324	0.142801537317028	0.822036194714725	6.97363577252961	-0.00400894440671524	0.311531104154535	-0.0128685205209127	0.989732689532521	0.997738616242592	0.16233547973288	0.171008468539276
KANSL1L-AS1	0.15137779261634	0.0712292186936216	0.0335682219411504	47.0199722546702	0.248119069283769	0.14258349959192	1.74016677942326	0.0818297370505182	0.43489542437388	0.73306503991519	0.763566578901157
ENSG00000279317	0.0924177278874107	0.134258430051579	0.491228005736028	34.9255467676663	0.174731241617255	0.244021421640808	0.716048781464993	0.473961228185071	0.824506708047703	0.549682612625399	0.591088511711775
ACADL	-0.147766177111936	0.140842044898729	0.294103383062892	13.8006912424966	-0.204529048684302	0.236762030360866	-0.863859160071253	0.387665264140682	0.777210617686352	-0.197357060706394	-0.300259330469203
LANCL1-AS1	0.107312295161228	0.221973996675747	0.628779558845106	12.2693055825807	0.159153420464211	0.366532682117632	0.434213450065918	0.664133446922907	0.909681411984511	0.596008916924103	0.554477093048338
LANCL1	-0.875577268720778	0.147527402646532	2.93819593315719e-09	39.4958070431893	-1.2240409943504	0.234451683311697	-5.22086673493005	1.78087663639987e-07	0.000232185216233395	-2.46105478901256	-2.69634401448568
CPS1	-0.150065268933683	0.134729703027312	0.265354405130563	16.1940369276473	-0.151256901105714	0.244742786285596	-0.618023940158992	0.536559557775458	0.85424709419394	-0.204507884586463	-0.175057681346472
ERBB4	-0.117457299811822	0.0488949289185527	0.016295063047625	5603.02868366498	-0.133982950936797	0.0879506139674179	-1.5233884664686	0.127661545808125	0.520287036676754	-0.103087905587975	-0.134459974170843
ENSG00000273118	-0.12830267026026	0.104242521188029	0.218394175873883	286.641486362868	-0.178841951314866	0.167097268009241	-1.07028650704795	0.284490365963818	0.702071521945363	-0.136820065938127	-0.239888816082015
ENSG00000286965	-0.340445594576831	0.182416026497653	0.0619974391659102	7.35327588683559	-0.386027511612179	0.325130449320968	-1.1873003971741	0.235109151502447	0.654684372257494	-0.796644382149212	-0.726821950988461
IKZF2	0.00531683718755206	0.0763298071564223	0.944467378700068	263.199859993621	0.035369961599832	0.137888871515945	0.256510632155996	0.797556571742648	0.950928357873224	0.278774281213652	0.263557843715027
ENSG00000270659	0.210802664516941	0.219445685854519	0.336746134458627	3.6778525853544	0.237839609772927	0.397532716709244	0.598289398019242	0.549646849516358	0.861233655584058	0.917893148578546	0.739407513773378
SPAG16	0.0240242870702467	0.0580359110669396	0.678906665570262	234.52588646297	0.0609205190660342	0.105533152844049	0.577264275957519	0.563760942465634	0.8696017668229	0.336959725610008	0.323607458310618
ENSG00000197585	0.273256934738036	0.158544551024965	0.0847919901694673	21.3494858936603	0.338727395883712	0.262924986951764	1.28830431755752	0.197640050774376	0.613020535622905	1.11214354027015	0.976516730719772
VWC2L	0.774263592347187	0.514874762313747	0.132635410045823	3.24423971265968	0.890358886167701	0.793186134168159	1.12250939321002	0.261645915971149	0.681413126889214	2.67041552289285	2.27297605197577
BARD1	0.0900667322128856	0.125577047427876	0.473236580835151	134.3335238661	0.142007497038628	0.222457010602876	0.638359279636892	0.52323983169041	0.847514517136923	0.542370353126968	0.514180277804532
SNHG31	0.0764761275032002	0.113820676714272	0.501647277504736	60.9407115451774	0.0866135712048585	0.192061068811076	0.450968911820735	0.652011955298355	0.905728053265997	0.500099740103449	0.383991967758668
ABCA12	0.232783079360417	0.143134660189611	0.103881125758229	10.0083437224421	0.331904105713958	0.254063826432118	1.30638080349718	0.191423090645142	0.608005833096311	0.986258436937115	0.960480448712632
ENSG00000227769	0.179739337192929	0.176066312597818	0.307320015574787	14.5299603978736	0.227142934263852	0.292888552711519	0.775526841732106	0.438028410927011	0.805658549842855	0.821277441140565	0.714267896267037
ENSG00000286836	0.139157580650785	0.0775306976144465	0.0726742966795946	30.5473977526605	0.245185743651314	0.142310304975009	1.7228952161572	0.0849074756069442	0.44059691766564	0.695056734759113	0.756672597274913
ATIC	0.135502606680266	0.063801456778247	0.0336854644406741	68.3987827247988	0.255137201389405	0.115604338403184	2.20698638920957	0.0273150102502709	0.275736812824205	0.683688735054967	0.780060783721613
FN1	0.340076451595537	0.150534960190505	0.0238759575944379	94.2651636516388	0.485841673940368	0.237856398447748	2.0425840007289	0.0410936362381057	0.322601223066074	1.3199710799446	1.32226870542703
MREG	-0.0823021099428276	0.177832368223623	0.643502531462053	17.4017059586249	-0.13021970620448	0.306520119712449	-0.424832491670174	0.670958789935119	0.912009712826638	0.00625464821770939	-0.125615494119735
PECR	-0.0100602073048878	0.111752458661618	0.928269536989661	18.1058689989915	-0.0129298408833397	0.192062650330185	-0.0673209541840192	0.946326195702148	0.989195526938789	0.230947336712637	0.150042335178895
TMEM169	-0.594604665181332	0.513217743168724	0.246626747815314	2.20436097822922	-0.712972796820117	0.797779083036238	-0.893697029642141	0.37148401508637	0.768043115369681	-1.58715076133068	-1.49521764632905
XRCC5	0.119765953008366	0.0439494684689388	0.00642853082669393	233.048635577815	0.229604389331255	0.0888527294657941	2.58410057531937	0.00976333188908984	0.165389266409954	0.634743304600651	0.720052874866329
SMARCAL1	0.0239681710556832	0.0635333724229021	0.705985412915092	64.4393085419579	0.079597852322552	0.113535199882233	0.701085235284887	0.483249823968067	0.827990392710045	0.336785188980718	0.367503434561269
RPL37A-DT	0.0807694027983628	0.123965646903343	0.514693669234959	8.61661019456646	0.212273324889588	0.251927645479997	0.842596391059604	0.399454210160283	0.784717049020414	0.51345303692003	0.679320936174577
RPL37A	0.0987246152686297	0.149874591634316	0.510078911832239	138.032081251836	0.229298897220879	0.230853726620168	0.993264871994693	0.32058089164989	0.729610368403895	0.569298810842424	0.719334899005553
IGFBP2	-0.835303392653704	0.571577782870526	0.143905882685875	2.72908625237629	-1.12031342956398	0.844367919659172	-1.32680719326261	0.184572470366397	0.600024788952447	-2.33579167772692	-2.45256067251348
IGFBP5	0.377915353953345	0.249083176254234	0.129209752830764	91.3891729584429	0.450519622577477	0.36777788978645	1.22497745266598	0.220583715922273	0.640512832134076	1.43766073636303	1.23925386029604
DIRC3-AS1	-0.442951645658311	0.250729101864262	0.0772861414361716	73.2645056394894	-0.72591820808519	0.354272056708661	-2.04904167387426	0.0404580400501281	0.320521114207442	-1.11546710640565	-1.52564230372752
DIRC3	0.285184793821816	0.1671978448328	0.0880690415188675	113.13021625665	0.289961016383427	0.267959964043847	1.08210574448346	0.279205543571761	0.696739510894845	1.14924254552414	0.861904660196923
TNS1	0.414086338618825	0.0885980723758013	2.95731455087981e-06	169.218589624121	0.599660595708151	0.147664192162806	4.06097501990869	4.88682005855316e-05	0.00853883640952758	1.55016269842691	1.5897690288498
RUFY4	0.00301336993524977	0.2339553444551	0.989723445402674	7.90997172323348	0.0472825078027001	0.394313127722266	0.119911066810851	0.904553597687445	0.982144710262941	0.27160984851074	0.291555033572065
ARPC2	-0.144268808716303	0.0933173074067314	0.122103917020115	67.4709136098552	-0.183440397712347	0.184692469163099	-0.993220776914048	0.320602375279238	0.729610368403895	-0.186479258782899	-0.250696209786535
AAMP	-0.0955473199957938	0.149018160775412	0.521406371418801	34.6408159838389	-0.0437254653834599	0.248489305880271	-0.175965179783343	0.86032129806329	0.971532901973725	-0.0349416900265448	0.0776656214845293
PNKD	-0.0840297266364255	0.0862445266875947	0.329897910941861	59.0882366661443	-0.0231645808527352	0.152916275890415	-0.151485384520715	0.879592839251882	0.97756534926665	0.000881273134847452	0.125988371132856
TMBIM1	0.0366847065143859	0.130425726779575	0.778504127849496	147.484290857312	0.177690478682352	0.226289702644416	0.785234487499279	0.43231609850301	0.802326571062753	0.376337200157351	0.59804339109126
CATIP	-0.0988565720298974	0.26260705223491	0.706587624674126	2.97151858657869	-0.043588286634519	0.457248697874689	-0.0953273062058333	0.924054854195928	0.984692109679353	-0.0452343970192804	0.077988022708671
SLC11A1	-0.0507220253993763	0.199588029706413	0.799392342764838	3.03412487470771	-0.0827883031394603	0.351227437533579	-0.235711377564418	0.813656640613404	0.956371943808886	0.10447761632706	-0.0141409214983694
CTDSP1	-0.105438215979796	0.0874191080473786	0.227769983399768	39.5888800737283	-0.102985128176577	0.142468660778693	-0.722861628751821	0.469764899774769	0.822270503592127	-0.0657051656427304	-0.0616080486300461
USP37	0.155326126839374	0.054256411718458	0.00419894245759531	108.19439797545	0.240023192589915	0.0954487202153866	2.51468214606007	0.0119139742206621	0.180940814575271	0.745345472728488	0.744539429457454
CNOT9	-0.0465800529431853	0.0585882808069092	0.426589974774234	41.4324872314901	-0.0482489079606079	0.119167609006143	-0.404882739219183	0.6855637066409	0.913756006172754	0.117360318648977	0.0670345037970844
PLCD4	-0.298766218728074	0.177071766803237	0.0915532499570461	27.0777717262106	-0.416219980045888	0.286711275429955	-1.45170426039827	0.146583854196148	0.550042939906797	-0.667009770209612	-0.797781110902372
ZNF142	-0.0352110272241064	0.119854350301529	0.768924640318399	18.3460469318968	-0.0362866364563128	0.202956916080377	-0.178789849378388	0.858102715883108	0.970788115417064	0.152721194554898	0.0951485594090189
BCS1L	-0.21873531047684	0.199627826165308	0.273203281789482	6.50965480464717	-0.295943247156494	0.333031540574278	-0.888634291653488	0.374199655354044	0.769511035985888	-0.418091077857551	-0.515103464264765
RNF25	-0.225067391424619	0.150998574863688	0.136085829387397	7.6524040733452	-0.320467108283299	0.27338575842579	-1.1722158101015	0.241110422438732	0.660245005835286	-0.437785635170843	-0.572740109218929
STK36	-0.0640594024984868	0.0712465134781778	0.368586972277082	33.5812884177333	-0.0549110470095868	0.133057280794446	-0.412687277853034	0.679835747006795	0.913017161865399	0.0629946125793716	0.0513769635339176
TTLL4	-0.00846025830491667	0.0656395490306575	0.897444968819922	76.0878290901445	0.0143192904384275	0.113471395321084	0.126192952839867	0.899579189591106	0.981269641162289	0.235923629267666	0.214083984215368
CYP27A1	-0.0808416592709729	0.0737898490139076	0.273268691028556	114.003304458965	-0.0830179444130736	0.124165167905883	-0.668608965084323	0.503744952232029	0.839119663034739	0.0107970616355545	-0.0146806306610349
ENSG00000286154	0.0872209131934508	0.186986113529564	0.640888681308141	8.43334343317165	0.132415443398429	0.32899452049974	0.402485254761357	0.687326937968469	0.914011369798087	0.533519053492025	0.491636772636939
ENSG00000272555	-0.18558255588125	0.233332331650405	0.426405734396972	2.26179147923368	-0.149423007971111	0.385923803245483	-0.387182668481487	0.698620980022148	0.917748020520567	-0.314976662413247	-0.170747615858151
NHEJ1	-0.0438475584506752	0.178880949603185	0.806362391714319	11.0740525466517	-0.0938939010324407	0.319091631645947	-0.294253724386674	0.768564030639226	0.941106734341075	0.12585914704912	-0.0402415995054626
CNPPD1	-0.16217176631687	0.129323985071751	0.209843441531572	16.6847935422846	-0.187866492355397	0.24328322003298	-0.77221311165616	0.439988217065616	0.806898971115032	-0.24216250532532	-0.261098537713444
RETREG2	-0.513680822348613	0.147853236269626	0.000512261328893454	26.386027092013	-0.673808032003757	0.21830669066498	-3.08652029835312	0.00202514119299864	0.0747802136822089	-1.33545479063409	-1.40317155159862
ZFAND2B	-0.162736401119874	0.118327220127594	0.169035902304501	22.60952705911	-0.138445097645438	0.212879055594656	-0.650346260033451	0.515468581944199	0.844930989478831	-0.243918678782442	-0.144947032642163
ABCB6	-0.108654400675924	0.119565484395842	0.363485342759719	34.4161709662633	-0.106756923184069	0.189744486594529	-0.562635179024732	0.573683331943027	0.874560064139446	-0.0757084069705644	-0.0704726237702577
ATG9A	-0.250821848170686	0.126726161199046	0.047788670869227	30.4591419964371	-0.272216366262216	0.201342761081826	-1.35200473461068	0.176373800680912	0.591172214191117	-0.51788925807793	-0.459339903914212
ANKZF1	-0.265041897886456	0.109209475691561	0.0152279064439656	41.5030148928774	-0.328210677195314	0.177058873995781	-1.85368103720763	0.0637848062128675	0.391952928992673	-0.562117622565798	-0.590939255338383
GLB1L	-0.318215217617546	0.146999343503151	0.0304076756060408	5.60032903102961	-0.317620791635885	0.278851175571677	-1.13903336066174	0.254689240043805	0.67427802710129	-0.727501641124364	-0.566050618474145
STK16	-0.202029758919421	0.169478616728751	0.233235223427539	10.9589472886242	-0.209958258291882	0.283539982740312	-0.740489070580842	0.459003290488567	0.816122295372583	-0.366132101762481	-0.313019206449408
TUBA4A	-1.10692444002426	0.659619604006416	0.0933226127840028	11.1346920938461	-1.9444078283192	0.920005053277108	-2.11347516124299	0.0345601187951546	0.298975729430754	-3.18060972870452	-4.38936972652711
DNAJB2	-0.934984411023056	0.24428142287909	0.000129457270802171	74.7278031053206	-1.32339546226819	0.361657314351428	-3.65925258456745	0.000252951927890317	0.0232443578221508	-2.64582775362561	-2.92984958534084
DNPEP	0.0663734721167003	0.0937184489488849	0.478807374627694	35.798235045918	0.128418035061253	0.153821386602124	0.834851628229174	0.403801252861786	0.786353849226605	0.468677633032057	0.482241954917359
SPEG	0.0337817687884679	0.0897189223264018	0.706523720771213	82.0615799584539	0.103851122263019	0.142393032549425	0.729327273980014	0.465801492579422	0.821010141405165	0.367308245238501	0.424504128754904
GMPPA	-0.149251347065618	0.0939918832544969	0.112305017897525	15.5448095327248	-0.222948772695266	0.198218618709714	-1.12476201351079	0.260689895332217	0.680072808370903	-0.201976358061242	-0.343549866469394
CHPF	-0.0555292644958518	0.0926249716194311	0.548835234821849	36.5996379370395	0.0178926962967135	0.163771075804389	0.109254312514164	0.913000782930661	0.983009316384963	0.0895257471571897	0.222482299785099
OBSL1	-0.118926314526376	0.0752353923851973	0.113941389001913	61.329587870923	-0.11459067732789	0.126637500311122	-0.904871598431468	0.365533415019679	0.764009441201537	-0.107656955593568	-0.0888837256726475
ENSG00000269068	0.027618234274654	0.217556132181851	0.898981852274106	3.58767286176512	-0.104487792286478	0.418894465350135	-0.249437032306314	0.803022742565403	0.95244453910014	0.348137914862778	-0.0651396506620382
INHA	-0.52673762108589	0.171126806429522	0.00208356869350998	8.96509577511607	-0.706672140071371	0.282344717466758	-2.50287006044153	0.0123190763258099	0.183030723817676	-1.37606511655697	-1.48040967159262
STK11IP	-0.132227713463558	0.0752088493542172	0.0787236300104195	20.9706144736198	-0.194608279807913	0.149222747243816	-1.30414620694485	0.192183736865545	0.608192162753572	-0.149028057112276	-0.276943269819367
SLC4A3	-0.17771346091793	0.115753312333326	0.124715668036663	27.9910374190767	-0.191912490487063	0.219854468373646	-0.872906936605468	0.382713805094536	0.774445723374323	-0.290501558093366	-0.270607552488656
EPHA4	0.257118020811425	0.178679129709945	0.150152499850083	98.2524151314042	0.467348652573533	0.286301574607243	1.63236493971316	0.102602630383478	0.476336748091256	1.06194696699144	1.27880590398893
FARSB	-0.0240138837956747	0.106343000936665	0.821345024541986	58.2097833996359	0.00322200472688594	0.180163936438507	0.0178837385027145	0.98573160173576	0.996312536097525	0.187547468068303	0.188002841723009
MOGAT1	-0.186989390371373	0.0919485993409616	0.0419889582994509	26.7202055106814	-0.266988944269102	0.164256185710944	-1.62544225116092	0.104068359340654	0.477957906615427	-0.319352314386829	-0.447054274669909
ACSL3	-0.0333628775896537	0.0653351739379585	0.609601828214673	474.515521513994	0.0190576090863734	0.113394374050677	0.168064855473839	0.866532257303254	0.973935942712679	0.158469461072564	0.225220109484518
SCG2	-0.619310591336597	0.453535151160213	0.172090175786852	14.5092245155832	-0.644751488938384	0.733519624621336	-0.878983284559323	0.37941033909236	0.773562593200578	-1.66399315842818	-1.33488207435869
AP1S3	0.0100832265813374	0.112851098150995	0.928803892753332	40.767896239429	0.0534142717395052	0.188019544056085	0.284088933454557	0.776342227558953	0.943783131178934	0.293599096289063	0.305966071831537
WDFY1	0.0388447953021256	0.0818899590332969	0.635247788787629	76.5755655523986	0.0799469929771133	0.131071111328365	0.609951286495366	0.541894077301165	0.856437357760568	0.383055685404583	0.368323994416912
MRPL44	-0.131660636035765	0.173485526694862	0.447903862093732	8.13173025625632	-0.195554321707738	0.340917770043261	-0.573611406888303	0.566230790998392	0.869796664009238	-0.147264286403272	-0.279166683204806
SERPINE2	0.0905287857088766	0.0725314987655784	0.211983220521824	781.087779006406	0.254390149119819	0.140725561935336	1.80770391406724	0.0706525950992546	0.407725854387901	0.543807469792666	0.7783050411735
CUL3	0.0237968420552551	0.0478024992822467	0.618613839684276	259.435893672456	0.0581061776164381	0.0850559214458602	0.683152643915848	0.494510393006507	0.83450631657759	0.336252307476804	0.3169931165448
DOCK10	0.858879876796996	0.518974464370154	0.0979334339945695	6.36273639819971	1.11017150110802	0.79006867759138	1.405158225602	0.159974233164962	0.571664195216729	2.93359602823981	2.78958563389489
IRS1	-0.309220521545317	0.214183694550757	0.148818754329894	21.6424319253063	-0.428464474244734	0.350182038710113	-1.22354783193042	0.221122849653145	0.640970037853308	-0.699525599950686	-0.826558453961569
ENSG00000272622	0.0261594007839741	0.183374411099898	0.886562123119084	4.80819715173686	0.0948405308127457	0.331628648677788	0.285984130716322	0.774890276040165	0.943235800675435	0.343600531334411	0.403327191829634
RHBDD1	0.116314614402747	0.0542809215006268	0.0321270068888006	257.089285506797	0.195234938337838	0.0894075851959605	2.18365072616522	0.0289879230743621	0.280431682755344	0.624008668303911	0.639276857014398
COL4A3	0.0105362349384223	0.237415831909064	0.964602442629716	5.19177807992911	0.0809033309707403	0.413973523852356	0.195431172065957	0.845055415286427	0.96810980353555	0.29500808002215	0.370571605961842
MFF-DT	-0.0121616475512733	0.138295352368285	0.929924627188994	19.1403162917344	0.0101586696341236	0.233253471398327	0.0435520619402726	0.965261464439126	0.992009250592939	0.224411264967154	0.204305580119593
MFF	-0.240011263549441	0.0722313359800738	0.000891144496067322	126.863168544297	-0.304967372348367	0.118966489943072	-2.56347289471432	0.0103630792201908	0.168757020917786	-0.484265291459506	-0.536312208557378
AGFG1	-0.143871317939444	0.060682910368663	0.01774625093337	119.068058801642	-0.186810046832955	0.105044887362493	-1.77838304674747	0.075340965140595	0.419774496439166	-0.18524295037956	-0.25861565073347
SLC19A3	0.182363621939068	0.125211066344688	0.145268340724954	10.3810978667839	0.263661826739546	0.250044469781252	1.05445974058217	0.29167248341741	0.708103349544074	0.829439706715732	0.80009558991028
LINC01807	0.476959376188666	0.456297934312879	0.295893303615937	2.43561083701754	0.996181568447422	0.734515665368516	1.3562427806732	0.17502193445898	0.590572718922008	1.74571557466014	2.52168339602392
PID1	0.0135403050907558	0.0889633787463972	0.879028494966032	161.318078279851	0.0369119181513167	0.150128991889876	0.245868021137401	0.805784399494129	0.954117616947628	0.3043515853052	0.267181791911159
DNER	0.200184261845941	0.123686658776684	0.10555940538312	328.834636929492	0.335194740639854	0.204365768208897	1.64017067817947	0.100969684133676	0.473136626038616	0.884866922018233	0.968214188351629
TRIP12	-0.0186787006680939	0.0408855480104815	0.647776437230662	298.693272368151	0.0186131928382772	0.0775266461992881	0.240087682761751	0.810262282729085	0.955481488205334	0.204141392048364	0.224175630339455
FBXO36	-0.0901791317590595	0.0836221269652536	0.280849792375481	37.8780514196798	-0.0821338362122115	0.140473661406497	-0.584692072448629	0.558754785487144	0.866090474948572	-0.0182451108499988	-0.0126027755381947
SLC16A14	-0.94277314068431	0.46771098430409	0.0438295414636309	5.1495286024742	-1.08952694548325	0.684448708789777	-1.59183139874677	0.111422593040456	0.493467867635928	-2.67005289919408	-2.3802054408812
ENSG00000225963	-0.148268869135247	0.158689933863905	0.350133358403881	11.1763232628533	-0.132412640713852	0.27789300628519	-0.476487848628917	0.63372686226241	0.900371352110402	-0.198920574651601	-0.130769388405423
SP110	0.0320901033767655	0.0776764483051	0.679514838854413	87.4393535104952	0.109142952454075	0.137391272924292	0.794395088792987	0.42696546239706	0.798305308567874	0.362046688780135	0.436941131896559
SP140	-0.128968152907409	0.140191523162758	0.357602760940168	21.0318860685807	-0.132539806283996	0.228767048070688	-0.579365810774645	0.562342368208054	0.868653868566898	-0.138889904628339	-0.131068256384608
SP140L	-0.224646586794746	0.166235950503946	0.176576341063548	5.49676537648369	-0.259930020559315	0.319051670599752	-0.814695688854095	0.415246521712948	0.79324363595708	-0.436476814110423	-0.430464200312701
SP100	-0.053074012557136	0.21718882347297	0.806945772486868	5.18706106009958	-0.042259053416651	0.382807644566743	-0.110392396851111	0.91209818271064	0.982718968836224	0.0971622730361844	0.0811120227445301
CAB39	-0.0913168384553787	0.0900761885110136	0.310690919465972	108.62605557695	-0.121548481600347	0.157441374071277	-0.772023760065248	0.440100355122565	0.807017301630677	-0.0217836994942629	-0.105236146379915
ITM2C	-0.127408982770757	0.0689013916562595	0.0644362098939019	430.460439628622	0.00253287951346424	0.157710656433475	0.0160602940266922	0.987186290203045	0.996611595373793	-0.134040445837351	0.186383240916693
GCSIR	0.642721846414725	0.251308006936809	0.0105425605574525	3.28359188589153	0.808353908577328	0.439892233932968	1.83761804874352	0.066118707343513	0.398746744716238	2.26128359995593	2.08024572482984
ENSG00000261829	-0.450849018699326	0.264926979527296	0.0887954961761457	9.4319965703496	-0.48711620346497	0.41016157910511	-1.18762026547625	0.234983050021746	0.65467583665699	-1.14003016352122	-0.964403342070135
PSMD1	-0.00671105198911267	0.0458223286944522	0.883559750919541	248.444328670592	0.0347803633041047	0.0840397507853554	0.413856097609532	0.678979497665967	0.912926138159078	0.241364154163586	0.262172153775719
HTR2B	1.25307463897015	0.193416440126716	9.25557166334768e-11	4.74075417898809	1.70598290124324	0.358121878428597	4.76369360266097	1.90081062490663e-06	0.00107389464271808	4.15965289647058	4.18987778004888
ARMC9	-0.0304034327043512	0.0633551202806827	0.63130624043308	71.9944332474814	-0.014175181304034	0.121411899260132	-0.116752817396117	0.907055934210754	0.98217877498237	0.167674169191394	0.147115502275076
NCL	-0.237567473550314	0.200202508749454	0.235371289823795	17.2148470777462	-0.258520927363614	0.316044801241389	-0.817988229352839	0.41336390843246	0.792008239206621	-0.476664415444755	-0.427152511186425
LINC00471	0.12342568883004	0.178245553844758	0.488656342414404	3.76708387090562	0.242055325052004	0.341994922030062	0.707774617281384	0.479085231432613	0.826715330794419	0.646126115004668	0.749315402401176
PTMA	0.0138771846265501	0.259453166237893	0.957344462189973	72.4526209051895	0.175984169322058	0.373097065397037	0.471684678448978	0.637151874907023	0.901531808952209	0.305399375657233	0.594033176456921
PDE6D	-0.0095388110523674	0.0675184704023665	0.887651070623121	52.6997852731843	0.0282576453924491	0.129352294242721	0.218454922333465	0.82707467686412	0.961374095920842	0.232569026085039	0.246842284858816
COPS7B	-0.0931955217889966	0.077602513694026	0.229776681130867	67.4437519884774	-0.103991599358998	0.123817691197819	-0.839876744211414	0.400977498093351	0.784717049020414	-0.0276269344264439	-0.0639734845578501
ENSG00000261096	-0.604987270557682	0.173142217022159	0.000475549112202999	5.52258007176288	-0.829823981351547	0.301990906309406	-2.74784426952694	0.00599884942243882	0.135777297159476	-1.61944359181281	-1.7698444761128
DIS3L2	-0.0350789117933923	0.0397825963375613	0.377903756453147	188.841115755341	-0.0180157440788127	0.0700330678062533	-0.257246250137911	0.796988682560861	0.950810247112271	0.153132110799278	0.138089307259147
ENSG00000227033	0.167431672233267	0.18954158314185	0.37704686965939	11.2279509309056	0.283077668416504	0.30947281556224	0.91470931914397	0.360344250722405	0.760248231748885	0.782997132512191	0.845727228722568
TIGD1	0.00155584975182474	0.11390582723456	0.989101963209351	9.38718164204117	0.00853505225397026	0.207429185127061	0.041146824390898	0.967178845723896	0.992390268367056	0.267076549738271	0.200489710424465
EIF4E2	-0.101946317888963	0.12516983514933	0.415379218368291	32.2583043678314	-0.123499951518528	0.207862126433134	-0.594143597189916	0.552416073424543	0.863325593284692	-0.0548443779097193	-0.109822544020619
EFHD1	-0.0181592409754384	0.0803490790017264	0.821198040893994	144.501579331402	0.0424457379837874	0.141646554051241	0.299659517085269	0.764436880951758	0.941017620551122	0.2057570581735	0.280187525685104
GIGYF2	0.0694548182290019	0.0488070134359935	0.154721674605806	358.797363501416	0.130581314759485	0.0878657210622406	1.48614628299683	0.137240432396382	0.536954775781689	0.478261488341439	0.487326153659918
KCNJ13	0.371781748970326	0.155946181504801	0.0171237963768936	5.53415594414065	0.655431468622367	0.373228766842641	1.75611187253073	0.0790693082906288	0.427430807095857	1.41858349526783	1.72084325016917
NGEF	-4.4578304721863	0.806026706109638	3.19094029587858e-08	3.64940575758005	0.123406000207027	1.71336494739401	0.072025519370362	0.942581599068481	0.988572386128028	-13.6028724012956	0.470462534380878
INPP5D	0.322114042975584	0.343372752357999	0.348198912124334	3.14950130007893	0.505107326718592	0.576441793810418	0.876250355443022	0.380893947012167	0.773745049666255	1.26410292396746	1.36754736620753
ATG16L1	-0.301124336417955	0.163883924936415	0.06614725491896	17.0265854501836	-0.372487998848811	0.273984294139638	-1.35952318003663	0.173980862300563	0.589561167028565	-0.674344181184116	-0.695001020101618
DGKD	0.0197433350676898	0.0854288210121475	0.817230435547864	71.2796441287085	0.0275354533685073	0.149904926807891	0.18368611329096	0.854259703530835	0.970277595568452	0.323644757708441	0.245144969535693
USP40	-0.0486431711911762	0.0502652321741695	0.333179250616271	247.447752970155	-0.0287692527852922	0.0819179018390998	-0.351196162736195	0.725441188709903	0.927358144228695	0.110943439124814	0.112816118827599
ARL4C	-0.0720309070855471	0.249527444527802	0.772834475385451	27.2843241792733	-0.0619436643661953	0.383777368000521	-0.161405203983032	0.871774268228189	0.975809144908174	0.0382009854514562	0.034848715082931
ENSG00000235726	0.0507616410660243	0.201919024830776	0.801507937379518	5.60221366636775	0.0890858761656141	0.362605354069816	0.245682737901497	0.80592783586619	0.954117616947628	0.420120436128127	0.389802446072204
SH3BP4	0.150174219823027	0.178251037617903	0.399515294420829	19.8184827156058	0.316830304381501	0.300622933387678	1.05391262340229	0.291922922923296	0.708103349544074	0.72932158913588	0.925053591130292
IQCA1	-0.060581737061617	0.0913454639149246	0.507192478938536	527.260668468641	-0.0434261039162223	0.151010344449261	-0.287570391780766	0.773675611830932	0.942412688835775	0.0738111327451318	0.0783691889411755
ACKR3	-0.246006446567832	0.0750827790783336	0.00105113610858081	81.6956309483661	-0.261600753712755	0.143632635391	-1.8213183445435	0.0685584794763463	0.402013234828898	-0.5029120012115	-0.434390802778768
COPS8-DT	0.0265325473340286	0.101287081697568	0.793356974233542	56.7852068734957	0.0277556397865903	0.169720504389691	0.163537339736283	0.870095376006182	0.975096128619672	0.344761122327626	0.245662457639918
COPS8	-0.327181663927741	0.126982690268677	0.0099781739696361	28.0575025273477	-0.421126756019159	0.213627829887193	-1.97131036832391	0.0486883861338234	0.345135699114251	-0.755389817572045	-0.809313149156002
LRRFIP1	-0.209359170983087	0.0949127904322182	0.0273976093626232	111.256483807324	-0.312199448816131	0.167935781780212	-1.85904067320642	0.0630213734138511	0.391661982693183	-0.388928640080776	-0.553309231232501
RAMP1	0.0891086708972866	0.0572192258246902	0.119394420883098	207.606043211422	0.233378228729148	0.121135267507249	1.92659192926768	0.0540305052508651	0.36224803540226	0.539390512274439	0.728922254788426
ENSG00000288857	0.14914013815205	0.153036284303014	0.329787977143231	8.77922411872673	0.196171527314815	0.29582281411359	0.663138601742492	0.507241789926831	0.8406544365385	0.726105303541359	0.641478053883638
UBE2F	0.151690085031509	0.070662408237542	0.0318181950180452	64.9198698969983	0.27960172075764	0.140543702484682	1.98942902324716	0.0466538687896646	0.339534378952406	0.734036357388825	0.837557962061935
SCLY	0.0737835235270052	0.0719390481821979	0.305061579964223	58.9833514899967	0.145954273327072	0.137741790882576	1.05962230047885	0.289316464067961	0.706574171395947	0.491724982457661	0.523456098707053
ILKAP	-0.0387575626964089	0.0651887021068556	0.552148209695594	106.253469924001	-0.0165974541865078	0.107979598953984	-0.153709166799007	0.87783905662386	0.977176814049507	0.141690469158475	0.141422610711739
ENSG00000225057	0.100045700375154	0.207407226934406	0.629547661495997	2.71594326931396	0.027850184489275	0.377079399925434	0.0738576132633665	0.941123683403781	0.988296235217498	0.573407758052788	0.245884659169798
HES6	-0.247496469209231	0.161947451629916	0.126450055524745	102.161890097551	-0.253256768187505	0.24144866296332	-1.04890524171583	0.294221732806231	0.711480118323985	-0.507546391793544	-0.414780541216169
PER2	0.054745070871786	0.0978178740385002	0.57570914267688	73.6408349248926	0.164846595836427	0.178189225193175	0.925121009184006	0.354902965889898	0.756204553522214	0.432510026100213	0.567857348542913
TRAF3IP1	0.0949143109432184	0.0680834245429054	0.163290918059814	68.1725114671733	0.174201670146218	0.115850455007868	1.50367704757299	0.132664541879658	0.527824253595852	0.557447689933395	0.58984389844732
ASB1	-0.0686571811322862	0.0981770710945722	0.484352123197224	17.1604296674327	-0.0723030127415338	0.17174654166221	-0.420986717064376	0.673764781330597	0.912499919819409	0.0486942245135904	0.0105018929745128
LINC01937	0.183305947108207	0.320428626203992	0.567278055785175	16.1128287826956	0.540590361675645	0.475589781431406	1.13667362668854	0.255674748392063	0.674989300700479	0.83237060371538	1.4509405593569
HDAC4	0.0579996382687686	0.0604825716005626	0.337584965318935	225.913223728207	0.107262833152253	0.109558636129858	0.979044983958331	0.327557753299876	0.735465780162573	0.442632648451135	0.432522424413661
ENSG00000286307	-0.112152251984487	0.207258061482228	0.588422314042657	4.16115929944002	-0.0592517756228078	0.377111714378066	-0.157119955078898	0.875150311029203	0.976749810459236	-0.0865877108894492	0.041175265170476
HDAC4-AS1	0.254383394052003	0.106313259281605	0.0167216268607486	12.0895538055769	0.385145514015518	0.232544170841355	1.65622519206585	0.0976762233748702	0.466736484347526	1.05344150663993	1.08560985355103
NDUFA10	0.027973156283131	0.10951963547017	0.798401186231622	90.7000931064989	0.0734378787325447	0.179168929209951	0.409880658752443	0.681893494048594	0.913268497086497	0.349241822392601	0.353026097208131
COPS9	0.142879304425139	0.167352294532342	0.393235963601104	71.4174580530885	0.332168843618713	0.265877783285595	1.24932906959703	0.211544739766783	0.630189586134835	0.706632345175773	0.961102642931699
OTOS	-0.0112241432387401	0.223173314993455	0.959888588728555	2.81655872473429	0.00300360662840355	0.428719226537832	0.00700599936387153	0.994410067004013	0.998530544757549	0.227327167743337	0.187489556576115
GPC1	-0.224451280447998	0.0791038939341734	0.0045479184653382	95.9601585139581	-0.195877575469046	0.153698433590494	-1.27442792286961	0.202511801687495	0.617819659669205	-0.435869356298148	-0.279926402980346
ANKMY1	-0.0179234360870127	0.06625535499013	0.786759797687074	62.3555912558943	-0.0338853159290417	0.127298189743988	-0.266188513734477	0.790094028720142	0.948134022499234	0.206490477870461	0.100792208177695
DUSP28	-0.29417349219259	0.208059960123356	0.157394773912403	5.22821225831307	-0.376434035687049	0.366742571359367	-1.02642579587028	0.30469092400302	0.717523861720791	-0.652725095594219	-0.70427510312817
RNPEPL1	-0.404649429955401	0.0738189321877808	4.21381096232758e-08	22.6956838702987	-0.533412160791465	0.159985431707433	-3.33412958354183	0.000855667843249811	0.0472320883006734	-0.996336414835521	-1.07320935925655
CAPN10-DT	0.118056142013899	0.139254026126449	0.396563048413214	9.26751253488651	0.239499217311277	0.251266730892482	0.953167243672061	0.340505340144653	0.745431539934009	0.629425310263065	0.743307968516475
CAPN10	-0.123446206982446	0.101789152746796	0.225220111951749	30.0596716218148	-0.121608789471311	0.178563595489895	-0.681039094993989	0.495846753204878	0.835157437526212	-0.121715095683704	-0.105377883577363
GPR35	-0.269967431879924	0.12786034353383	0.03473586122983	11.7340271872288	-0.329240567984361	0.222404826256883	-1.48036611221772	0.138775568544386	0.53848606026987	-0.577437422222961	-0.593359732662198
KIF1A	0.0421948073959285	0.0622681881197415	0.498006166162841	158.02463992896	0.143287751679839	0.0962458970302618	1.48876737711517	0.136548635648314	0.535428592790331	0.393475167676798	0.517189167058344
SNED1	-0.0390408367133258	0.12258605366352	0.750123150221009	319.259710788089	-0.103358375361034	0.211444495714882	-0.488820363999475	0.624968879555713	0.896462215605093	0.14080940708622	-0.0624852643074417
SNED1-AS1	0.0501474227510496	0.16489176617744	0.761033980813276	44.2749838053958	0.0727177208969191	0.273429404010994	0.265946967773793	0.790280052105239	0.948134022499234	0.418210043966861	0.351333562689676
MTERF4	0.099104915902452	0.0911068363801039	0.276688744279518	92.5953350996183	0.203749338304375	0.140643442921572	1.44869418774108	0.147423004355876	0.551583333516057	0.570481653053517	0.659287631228604
PASK	-0.172887904154189	0.190068187901905	0.363028279141139	4.74363861998953	-0.254099522139315	0.342873024038616	-0.741089278900802	0.458639309682827	0.816027467962863	-0.27549271581295	-0.41676120445892
PPP1R7	0.0462093925930118	0.0873140389193314	0.596644448074295	38.8253850630613	0.14086701081183	0.165975301812654	0.848722727257544	0.396035596712348	0.782149537249778	0.405961659701315	0.511499876077039
ANO7	0.0252344792226129	0.134944787866291	0.851661772372894	8.85391433646442	-0.0421839048905192	0.292295255600679	-0.144319499144211	0.88524818140191	0.978240296324715	0.340723764462548	0.0812886388531065
HDLBP	0.00725259284826864	0.0351937936431161	0.836731620440942	103.422580346121	0.00340967634098655	0.0792992018919515	0.0429976123294706	0.965703437180136	0.992162669380258	0.284795027176775	0.188443912651195
SEPTIN2	0.0386954109081057	0.0611365036313353	0.526776325845878	216.922097072505	0.142064316179598	0.116503454005831	1.21940003746574	0.222692395726251	0.64201622982892	0.382591057814696	0.514313815693926
FARP2	-0.0537801287155905	0.068489188516482	0.432315620294203	64.3096089562138	-0.0444277923245804	0.120833704486887	-0.367677151943991	0.713113979081563	0.923327651307027	0.0949660526676814	0.0760149936189663
STK25	-0.348195060172111	0.108991647940945	0.00139978741533328	39.3247334161812	-0.437305556970004	0.160091598392012	-2.73159591985074	0.00630283909835799	0.138606865861103	-0.820747405400542	-0.847337006874259
THAP4	0.0332380750904439	0.0720735876603102	0.64467765197204	45.3963531315604	0.0992612725192193	0.136234606088278	0.728605420966972	0.466243061540213	0.821010141405165	0.36561720452299	0.413716939139514
ATG4B	0.0686622448125802	0.0785255567330757	0.381903937594644	120.911277001377	0.143972685892475	0.118422568317289	1.21575378695326	0.224078727890519	0.642882415230611	0.475796361520819	0.518798918060705
DTYMK	-0.369627848431416	0.121445460023211	0.00233788469733673	13.5637420192076	-0.501417087117904	0.218900976905245	-2.29061146371654	0.0219858953196043	0.246710676947768	-0.887409420658658	-0.998013667514933
ING5	0.157407806035274	0.0908622022856949	0.08320603613091	67.713558244518	0.267626520839249	0.138739545393602	1.92898513599707	0.053732707533355	0.361969658180776	0.751820082034598	0.80941352173981
D2HGDH	-0.108411560976882	0.0882172038929356	0.219103184419096	80.6129175728045	-0.102366616428584	0.143678018999827	-0.712472354095494	0.476172324953233	0.82529296748341	-0.0749531070288608	-0.0601544055093833
ENSG00000224272	-0.0762407099710192	0.452372492888531	0.866162216879381	3.69810333120808	0.0903550391366474	0.676792338334154	0.133504819748766	0.893794152785413	0.980311966053791	0.0251073113671631	0.392785267381303
NEU4	-0.0341993320789939	0.270159323084594	0.899265312408536	5.46692100187011	0.0762528753436232	0.453872344975729	0.168005114626891	0.866579255383687	0.973935942712679	0.155867851741267	0.359641978752272
LINC01237	0.103131153005363	0.116422763843167	0.37570740013733	54.0528719334131	0.192270370230689	0.208866502885908	0.920541913490626	0.357289640681191	0.757815307208798	0.583004385790848	0.63230944847499
LINC01238	-0.00245160035167319	0.150512470699216	0.987004348750352	5.84745811390868	-0.0186408317396514	0.318010927904827	-0.0586169533935958	0.95325720704573	0.990501068161148	0.25461224986681	0.136620209249388
ENSG00000291147	0.215158463519772	0.0890396078757268	0.0156733056340281	36.0553512761353	0.342967376042824	0.162399645525049	2.11187268872409	0.0346973704998979	0.299342180716832	0.931440911756861	0.986481647328123
CHL1-AS2	0.236008478149731	0.19375565350103	0.223196335060948	70.6909375098612	0.400806822256485	0.301814144306443	1.32799217603775	0.184180691623816	0.600024788952447	0.996290336693014	1.1224174858376
CHL1	0.066431225246945	0.0898947939563888	0.459913937926324	549.783477749301	0.133625032163814	0.150108214171361	0.890191338971434	0.373363154442566	0.768983299286994	0.468857261552761	0.494479581028757
CHL1-AS1	0.744969850792537	0.163394127402044	5.13139324676417e-06	5.88154341028325	1.09221607371679	0.29899711460339	3.65293181897618	0.000259263089550858	0.0236250005634274	2.5793037261981	2.74738630042952
LINC01266	-0.0514768233479036	0.139019551366448	0.711170316419024	160.547829717839	-0.00922788538574266	0.221121821118614	-0.0417321336223649	0.966712237340568	0.992390268367056	0.10212998186379	0.158742771604785
CNTN6	0.158485027421883	0.44296163192105	0.720504216875272	15.7898049351361	0.284925741593652	0.593347562940508	0.480200407635651	0.631084897020388	0.89964510370973	0.75517054430958	0.850070620532276
TRNT1	-0.0206633856095022	0.100924093486945	0.837773821391646	36.3456288280664	0.015422123324294	0.170568027867857	0.0904162609902594	0.927956435217021	0.985620959825041	0.197968462224859	0.216675892037623
CRBN	-0.34275350483664	0.104415786610778	0.00102860634213014	68.1282775998292	-0.4537140665315	0.166704094753401	-2.72167319706611	0.00649523392976073	0.139086080382677	-0.803822633858341	-0.885900732012516
ENSG00000223727	0.0303918575432606	0.138703093200657	0.826560863552855	82.5357555262557	0.118704643973726	0.220382940867856	0.538629004161	0.590142870302059	0.881161744442437	0.356764665354369	0.459413279183228
SUMF1	0.113295970969511	0.0629629230604936	0.0719542064255644	390.997201376155	0.172135627500345	0.109467902442559	1.57247580029834	0.115840247140536	0.500861313465547	0.614619836007775	0.584988228868023
LRRN1	-0.00457008631829125	0.101524284655396	0.964095583275614	129.040158145572	0.0574244020743104	0.15589829232743	0.368345292414769	0.712615784394516	0.923327651307027	0.248023161124728	0.315390789135716
ENSG00000287720	0.0261591671075611	0.108659038929606	0.80975242583342	90.4490145505684	0.0478997002419309	0.192026694593745	0.249442924293773	0.80301818544075	0.95244453910014	0.343599804534873	0.293005576017416
SETMAR	-0.14181965155263	0.127047468071978	0.264305318052186	16.7533352856106	-0.21980259783119	0.23550946655103	-0.933306847703993	0.350661560580704	0.753432872470744	-0.178861689372933	-0.336155640793965
ITPR1	-0.62720523702104	0.304937716876584	0.0397025204123091	39.0679265442874	-0.911367825846199	0.459928057504378	-1.98154431106331	0.0475302652885601	0.341786366727113	-1.68854773269573	-1.96149103572403
ENSG00000235978	0.0185928707911964	0.0693332221661458	0.788570901671236	53.5095136867637	0.04382645008705	0.128704069243376	0.34052109109445	0.733464142382872	0.929472631063358	0.320066489392361	0.283432512796562
BHLHE40-AS1	-0.0988555080236215	0.165194574855182	0.549560650680947	16.8325110519701	-0.153354301677276	0.280777641303869	-0.546177042321221	0.584944245470012	0.878753862465608	-0.045231087659726	-0.179987049175
BHLHE40	-0.00347680443150113	0.107290484167304	0.974148656754147	130.87595665575	0.0785742255378186	0.186689621120742	0.420881595163775	0.673841545385844	0.912499919819409	0.25142357608413	0.365097679070639
ARL8B	-0.0979466836668114	0.0377466639537146	0.00946340123488784	150.857975247262	-0.103413553201957	0.0817495526858442	-1.26500451445117	0.205869709568073	0.621225121004439	-0.0424043876332225	-0.0626149447688557
ENSG00000233912	0.0915794487591898	0.0957425379214553	0.338810658786242	46.4337823963683	0.169582765874401	0.174788326123247	0.97021791807094	0.331937881188934	0.737943997359019	0.547075328152658	0.578988424090512
EDEM1	-0.0266544392911138	0.0820855474382118	0.745396497395798	34.1999766295211	-0.0275738726015441	0.166788435166399	-0.165322449209591	0.868690190023549	0.974844627901425	0.17933459587467	0.115625533824678
GRM7	-0.282927823973715	0.480817768461998	0.556243392879562	39.4841231867116	-0.487154932494758	0.741529024911	-0.6569600327556	0.51120661560217	0.84333666807876	-0.617747896299164	-0.96449436408856
GRM7-AS1	-0.557280616552895	0.184385123034596	0.00250801301772693	5.12485078739315	-0.710760894179871	0.333821340523612	-2.12916553826371	0.0332405669975356	0.294221676174923	-1.47106244519274	-1.49001917262665
ENSG00000270207	-0.0871740941957508	0.0856376506821229	0.308705893333822	150.980080011028	-0.083563582522472	0.151911683796429	-0.550080023037941	0.582264487966348	0.877850987950687	-0.00889859664601833	-0.0159630041756393
LMCD1-AS1	-0.0649379489745978	0.0609848347059797	0.286956819170303	681.412396015106	-0.095375282026684	0.1110317684514	-0.858990929865542	0.39034552011343	0.77852556917282	0.0602620852998166	-0.0437231813805826
ENSG00000228351	0.550398154944855	0.133114715398504	3.55317005522357e-05	9.61431051540277	0.806260796901025	0.293196441518167	2.7498996670158	0.00596135149039593	0.135622746860028	1.97413088538655	2.07532643687952
ENSG00000231401	-0.226374079266934	0.11663085776025	0.0522649499246594	13.0543863921688	-0.335910403249012	0.219100400126529	-1.53313459516745	0.125242695302558	0.51698452086777	-0.44184980282967	-0.609035360780615
LMCD1	0.0334072034529732	0.206911627513115	0.871733960102211	6.27684538686569	0.0514919319551183	0.355019751013385	0.145039626128229	0.884679585437698	0.978217030609204	0.366143241422487	0.301448136623004
CAV3	-0.0605968687773976	0.334024924077715	0.856042463489163	6.60513166387138	-0.154606411528158	0.547096725358374	-0.28259429157958	0.777487856702777	0.944434809198997	0.0737640688421042	-0.182929791777631
OXTR	0.179658777960998	0.33627878612516	0.593164802357487	15.4072472333619	0.353140562970741	0.503691821196113	0.701104421612686	0.483237851141854	0.827990392710045	0.82102687921259	1.01039094774313
RAD18	-0.205323204237979	0.0987873702595195	0.0376692407633909	28.754273876397	-0.292066055069379	0.175339469057688	-1.6657176883163	0.0957696572066863	0.462450119657016	-0.376375645412579	-0.505991182043436
SRGAP3	0.123698014909267	0.073121427005609	0.0907071100531965	603.841193400582	0.228087943015901	0.125756374367907	1.81372868104974	0.069719507187667	0.405099735112707	0.64697312590353	0.716488881520493
SRGAP3-AS4	0.281326590797408	0.310626329618935	0.365107745715514	2.48631210579219	0.335572966333787	0.539059791448356	0.622515297295989	0.533603088204349	0.852166092714172	1.13724244615441	0.969103104657306
THUMPD3-AS1	0.0647619839753314	0.0888237956955323	0.465936676014468	109.432730487396	0.119940117393776	0.159834033613364	0.750404120338408	0.453011350119453	0.814687882923754	0.463665450493392	0.462316922393957
THUMPD3	-0.120944492314681	0.104036318927416	0.245023560886174	25.8173507476625	-0.133486851418783	0.185082059457155	-0.721230635807166	0.470767625767132	0.822869779735359	-0.113934057615473	-0.133294027600121
SETD5	0.0453744053993236	0.0437302981387061	0.299457936277355	509.515234109896	0.0923728464339586	0.0823720687882148	1.12140981515781	0.262113460119842	0.681934349539524	0.403364614073255	0.397527572933422
MTMR14	-0.0153844133321665	0.0672848697260909	0.819144103204166	47.7566063060354	0.0386474055600148	0.111132830512832	0.347758672047432	0.728021429532766	0.927358144228695	0.214387554609918	0.271260581587888
ENSG00000287878	0.136233908172771	0.136807423048522	0.319343507025852	6.22926870619988	0.077367316910628	0.278908037531841	0.277393644139049	0.781477861460727	0.945678958580129	0.685963288914311	0.36226116961245
CPNE9	0.252134812029064	0.227033174143654	0.266756175731605	4.70697629453893	0.241635673676871	0.421689789178835	0.573017606490812	0.566632772916363	0.87023005329462	1.04644778247727	0.748329126333636
BRPF1	0.000969233224290762	0.156791928889501	0.995067786296419	6.0270199206501	0.021523289845929	0.313570495575981	0.068639397359098	0.945276658244239	0.9888830218427	0.265252006919296	0.231015019420356
OGG1	-0.0149146669170814	0.0748862279707382	0.842134185324002	41.0814439190181	-0.0133774325327551	0.135296099159187	-0.09887522711956	0.921237338398997	0.98396885386218	0.215848598423303	0.148990393119347
CAMK1	-0.369790165190003	0.164142285489028	0.0242677563460499	25.1134798367322	-0.480026701424262	0.26120570745201	-1.83773435162191	0.0661015593778001	0.398746744716238	-0.887914271549108	-0.947741401688508
TADA3	-0.103598723412415	0.0546146817219174	0.057840814416532	39.3587706491823	-0.0666813662710743	0.142296020592807	-0.468610197202134	0.639348287128495	0.902364046381853	-0.0599838250448413	0.0237140393000987
TTLL3	-0.0962408997628741	0.0477109831000477	0.0436783529186181	139.954207154429	-0.0938649664709962	0.0908662427311761	-1.03300151574102	0.301603189326513	0.715695400914942	-0.0370989186827723	-0.0401735967127434
RPUSD3	0.0465712741721438	0.12438341509499	0.708094042990301	16.1987236480793	0.0727954262652662	0.22292621807164	0.326544929954684	0.744012101386767	0.933567246668713	0.407087213458385	0.351516187958319
JAGN1	-0.253747770170528	0.152407753915679	0.0959273395149816	10.4553882521368	-0.317925510873359	0.283718562781449	-1.12056647882521	0.262472440340604	0.681944367962663	-0.526989700569954	-0.566766777908021
IL17RE	-0.163666948883773	0.114320783842706	0.152245017646207	9.71914005452645	-0.158571843571986	0.232048312994817	-0.683357019602756	0.494381272004272	0.834505346001435	-0.246812944730716	-0.192249457943502
IL17RC	-0.0900187948889713	0.0988989929701566	0.36271207795949	56.3502073335163	-0.0558550002532552	0.172968439067696	-0.322920184481717	0.746755689549863	0.934855903530307	-0.0177464179710815	0.0491584589649457
CRELD1	-0.132240063230948	0.0949280102352668	0.163602764743182	72.8764340075839	-0.13320537596042	0.146224559003686	-0.910964456778166	0.362314101559669	0.761043711405977	-0.149066468371335	-0.132632496327654
PRRT3	-0.191227197125228	0.123140947781334	0.120443884748908	13.3562219867363	-0.221403730329489	0.233134736479475	-0.949681431745719	0.342274147411105	0.746807997485944	-0.332533088398527	-0.339918665908642
PRRT3-AS1	0.100195841968228	0.131047100323954	0.444522364102787	13.0778814511889	0.117047322787245	0.237253632424026	0.4933425953962	0.621770536006981	0.894979941807416	0.573874740745253	0.455518197886432
ENSG00000269982	0.251858565870124	0.181473623706336	0.165182059179327	3.768410420141	0.306089559291862	0.330723943949582	0.925513755177412	0.354698732053704	0.756204553522214	1.04558857902509	0.899810400097945
EMC3	0.215459704350346	0.0634635493772967	0.000686248317458028	74.4086600902299	0.348993801515011	0.106722252004278	3.27011279241953	0.00107504609166574	0.0528143658192541	0.932377855686	1.00064511626506
ENSG00000291224	0.0734189498834048	0.120692845905986	0.542980325202896	16.3337217299087	0.0929268073297238	0.214341047473462	0.433546483163609	0.664617804360972	0.90982839835539	0.490591055620967	0.398829506886751
ENSG00000206567	-0.335584972589608	0.244535579903207	0.169958872465316	1.87391466758511	-0.552172961762046	0.449132084908624	-1.22942221300976	0.21891354611772	0.639167216735443	-0.781526477135827	-1.11730150359736
ENSG00000291078	-0.122313696134771	0.138448526314977	0.376987937097711	9.23271901258735	-0.174203733612709	0.252199070971595	-0.690738998131873	0.489729577041111	0.831591901802835	-0.118192667593888	-0.2289879507763
FANCD2	0.213207680839631	0.301302252472999	0.479180896383044	3.89205645069282	0.266211589814263	0.511554443137978	0.520397375851664	0.602786638696532	0.887245396375816	0.9253734275259	0.806088112388483
BRK1	-0.595184017234042	0.172031057520494	0.000540682181046758	15.3880249672427	-0.838400407100314	0.307749015667877	-2.72429923221953	0.00644380946797909	0.139086080382677	-1.58895270958446	-1.79000102500621
VHL	-0.0397076434223349	0.118323164757001	0.73718279047342	33.5675516218943	-0.0253857933890161	0.192720921903165	-0.13172307987283	0.895203329485009	0.980598541423216	0.138735450190253	0.12076801705976
IRAK2	-0.23798704459421	0.276331497692243	0.389107257651397	12.1289373558955	-0.34931128593145	0.440228257452258	-0.793477656234577	0.427499582232115	0.798685846352653	-0.47796939970493	-0.640530479483428
TATDN2	0.161395938472568	0.127793498134073	0.206609567902726	15.9849749946749	0.226861927151287	0.221816767334736	1.02274471798129	0.306428562168525	0.718348229625772	0.764224298516831	0.713607465713597
GHRL	-0.464827392714442	0.217474162314407	0.0325661746281199	3.58073739156833	-0.490802310918339	0.376937156324627	-1.30207994272565	0.192889058881958	0.608716637162833	-1.1835068484306	-0.973066531991745
GHRLOS	-0.164839215851018	0.284828284271025	0.562770083823234	3.00918442756185	-0.261370751706057	0.476250364862449	-0.54880955688411	0.583136151047275	0.877977084486452	-0.250459025563114	-0.433850245811401
SEC13	0.107239665602068	0.0900004692764899	0.233439455814958	44.6471915184753	0.208828283749232	0.15614395480291	1.33740870091847	0.181089265858453	0.597494546897526	0.59578301851451	0.671224306853749
ATP2B2	0.0180945121241804	0.125615324129764	0.885463346371727	316.58385615424	0.0885223391314502	0.21042464362138	0.420684277316537	0.673985643637865	0.912499919819409	0.318516453407183	0.388478006018141
SLC6A11	-0.0992127058169944	0.118694939039822	0.403231989132182	346.543401240155	-0.0229298025380096	0.200360322180525	-0.114442831237563	0.908886762592491	0.98217877498237	-0.046342073522317	0.126540153509163
ENSG00000286962	0.351150797529566	0.172555650329072	0.0418508443436455	7.02612960098152	0.617926294867025	0.322095185258385	1.91845865181537	0.0550528802028168	0.365488157680197	1.35441541862309	1.63269757145637
SLC6A1	-0.0463337171361329	0.0600874962685133	0.440645206882857	511.569961201206	0.0459230092563373	0.118085856706103	0.388895084790996	0.697353758306966	0.917598801151641	0.118126492472452	0.288359903138596
SLC6A1-AS1	0.0215379793859919	0.144146604314386	0.881224454782513	10.1250795335975	0.0116626463558288	0.291668796466034	0.0399859240931418	0.968104348265093	0.992390268367056	0.329226607605064	0.207840267087524
HRH1	0.322887928731434	0.127722452216658	0.0114700104881875	123.935272067001	0.525776455422901	0.211155602204734	2.48999529225426	0.0127744787379273	0.185988976521179	1.26650992689402	1.41612451425458
ENSG00000288969	0.430704281639981	0.261672271910985	0.0997702722187284	2.97530277293098	0.48732400354999	0.508020115176444	0.959261235907429	0.337427158384526	0.74338219806784	1.60184918726971	1.3257525167638
ENSG00000285906	0.578427147172692	0.175319037960803	0.000969320867769547	9.37924945823699	0.790171433664313	0.324086612668495	2.43814894777086	0.0147626897733699	0.199531761538156	2.06130895503181	2.03751277810785
ATG7	0.074481892775848	0.0461741108733114	0.106730148696091	519.043190444466	0.131141343559859	0.0763825242353238	1.71690245737142	0.0859969958379752	0.442893674402261	0.493897107752742	0.488642348567577
VGLL4	0.0250312589171763	0.0336183882911019	0.456531429788822	390.794209357487	0.0597449784257141	0.0687239976040679	0.869346669411118	0.384657543560813	0.775215303901571	0.340091692007118	0.320844670747722
TAMM41	-0.0729055747676303	0.0548256118326004	0.183593336253944	80.6283438159172	-0.0718139893862258	0.0951142946994601	-0.755028354183164	0.450231969521672	0.813104065148942	0.035480522315098	0.011651208955322
TSEN2	0.0156084051960301	0.0645759341829539	0.809007806688342	100.332216314146	0.0615154851005972	0.107070155185985	0.57453437882613	0.565606243358682	0.869796664009238	0.310783959810335	0.325005763655628
MKRN2OS	-0.00315269710379508	0.167374022917349	0.984971744376855	11.9385715937885	0.027562125966273	0.265969339379929	0.10362895975352	0.917463804827526	0.98318753338529	0.252431641267409	0.245207656199896
MKRN2	0.0968677076670302	0.0674978880530165	0.151252320366997	24.461014241127	0.201221203839103	0.153023681392678	1.31496773576336	0.188520746094715	0.604014768536735	0.563523304577297	0.653345940896163
RAF1	-0.0369700755715009	0.0296414182510489	0.212308111890967	165.095192600387	-0.0234142718365823	0.0585131536257999	-0.40015398907261	0.68904310111804	0.914247026839647	0.147250058165406	0.125401540596268
CAND2	0.0678959418982324	0.182204180822875	0.709418947386845	13.0892623516935	0.0901478382556928	0.295526625073939	0.305041341818655	0.760334665646311	0.940113361236055	0.473412943369594	0.392298298239372
RPL32	-0.074120959097491	0.272087762848786	0.785302456656221	66.884627778416	0.0467964568642404	0.404162276731677	0.115786305547038	0.907821904101504	0.98217877498237	0.0317003343264226	0.290412703446119
IQSEC1	-0.0230835561969317	0.0969666721294281	0.81183719598646	145.355782758076	-0.00401243740032679	0.153644869826786	-0.0261150105750376	0.979165604438575	0.994632027873208	0.190441049240857	0.171000259210754
NUP210	0.17319320618611	0.0682183805652631	0.011123161250228	45.927188656844	0.266473819450097	0.118584231880005	2.24712691751245	0.02463191710197	0.262744060805486	0.800917127784289	0.806704411605759
HDAC11	-0.421417640040864	0.176611616151817	0.017026897676816	17.4672822331471	-0.51827225894056	0.287722438683745	-1.8012924584941	0.0716567958811536	0.410585203985691	-1.04849027662171	-1.0376271504392
WNT7A	-0.512676497054675	0.207231736124128	0.0133636440852873	16.0876116020992	-0.564112550653576	0.330259153523406	-1.70809058472803	0.0876195356537312	0.445965017956484	-1.33233105576307	-1.14536224991628
CHCHD4	0.0783277654243489	0.382843748113892	0.837888870824986	2.42400547170974	0.0945519350718692	0.662782543362948	0.14265906068092	0.886559450768421	0.978284436162445	0.505858856176391	0.402648926275683
TMEM43	0.0652122446941753	0.0877559105613189	0.457415430765215	43.8207898788068	0.146284519484401	0.144698633399826	1.01095992441195	0.312035611090699	0.722920229881862	0.46506588829675	0.524232252201768
XPC-AS1	0.161569641837638	0.201102543185636	0.421732488505475	2.85680114886732	0.219826759196209	0.39455222624357	0.557155034427566	0.577421508758154	0.875891193258843	0.764764564964321	0.697073222776765
XPC	0.135130438821985	0.0738240339674617	0.0671842234582201	49.0742432671703	0.229023910938609	0.128464561175396	1.78277891461378	0.0746222994121239	0.418013546000871	0.682531188069146	0.718688618771113
LSM3	-0.248767963523218	0.179121733173909	0.164887291513205	15.291294428251	-0.299846044544579	0.296787363328767	-1.01030596849376	0.312348722515612	0.722927556727721	-0.51150109765515	-0.524275924760361
CCDC174	0.222939504271311	0.0731768401136954	0.00231456597407069	39.0164288677526	0.396648706686424	0.135206742814074	2.93364589983405	0.00335006162390297	0.098920199413818	0.955642142647943	1.11264496961143
C3orf20	-0.271818586707105	0.22180746445257	0.220397858589974	12.2484719690721	-0.341892733756908	0.349581953572464	-0.978004528732168	0.328072084239602	0.735465780162573	-0.583195035737437	-0.623095196534014
FGD5-AS1	-0.0620677795503992	0.120451062663826	0.60634718695848	30.8160119422934	-0.0231462606204731	0.198620351715611	-0.116535190983925	0.907228397710901	0.98217877498237	0.0691891215600773	0.126031427840644
NR2C2	-0.0339815075953506	0.0635876920925514	0.593062154500143	83.1264976484166	-0.0192150928760088	0.110217138620093	-0.174338520456797	0.861599427809941	0.971800672253324	0.156545347309111	0.13527056511888
MRPS25	0.100121419661662	0.0609301354445464	0.100338093734987	131.109507510998	0.176725891391091	0.107450253523148	1.64472288893223	0.100026970398416	0.471456374105324	0.573643266385696	0.595776391822823
RBSN	0.117277892686512	0.0639406837857463	0.0666292071122089	62.4245170623526	0.218559006946082	0.111293794164054	1.96380228194856	0.049553025365901	0.347814695992781	0.627004735398552	0.694093716982282
CAPN7	0.116883809350002	0.0636894190229154	0.066473764548971	156.833977483476	0.20878987158322	0.0997485053674814	2.09316290819619	0.0363346145988889	0.305171151058755	0.625779025095556	0.671134029537184
SH3BP5-AS1	-0.427012751864408	0.136171601806495	0.00171360966349899	8.63046862501946	-0.63845983453498	0.264531826842109	-2.41354638553968	0.015798116850852	0.207567660856659	-1.06589265214278	-1.32009525717895
METTL6	0.0158227165770951	0.061646237661743	0.797433823467101	50.8090098966748	0.0410672986601573	0.116591896271048	0.352231158198901	0.724664911503924	0.927306074984378	0.311450528638511	0.27694788012211
EAF1	0.0177465153919819	0.135340357225619	0.895676360173742	15.687166878802	0.117182139431203	0.24933412938396	0.469980342124559	0.638369062211886	0.902364046381853	0.317434085439426	0.455835047627243
EAF1-AS1	-0.0296679400140086	0.23451916341794	0.899331876703609	2.30712839869951	-0.0723738238945543	0.462521102578189	-0.156476803957976	0.875657201773567	0.976791212155452	0.169961758857874	0.0103354706781081
COLQ	0.0947078481545074	0.137393859473929	0.490624145060588	44.134640132639	0.163511727721964	0.222255851336872	0.735691441815542	0.461918499112223	0.818181457496116	0.556805532440642	0.564720105219928
HACL1	-0.0317418433553848	0.0691469320740479	0.646198840588836	88.3316707818347	-0.0133990406904563	0.108945575588913	-0.122988387715856	0.902116293413271	0.981510402943994	0.163511334652024	0.148939609039829
BTD	-0.0209767238176715	0.0778478577501247	0.787577300287528	128.400572148664	0.00491301962246619	0.127040822540947	0.0386727630079904	0.969151289129793	0.992461727053976	0.196993892040093	0.19197711089069
ANKRD28	-0.21889594061264	0.0867032800066277	0.0115811650155151	209.000448684054	-0.310767634066934	0.141700021371297	-2.1931375243242	0.0282974721649407	0.278198292183051	-0.41859068287553	-0.549944141293649
ENSG00000287042	-0.324512727481967	0.128765891010503	0.0117296118512975	123.01480200549	-0.485305768463301	0.208303310332901	-2.32980343753398	0.0198165424079514	0.233678125994502	-0.747088672619805	-0.960148408523404
GALNT15	0.0525944172798923	0.153110427020034	0.731217498956626	181.725936364526	0.0963001040312368	0.232411719055283	0.414351326269955	0.678616829855384	0.912920223325365	0.425820886972666	0.406757520477468
DPH3	0.176277587916961	0.134226253237498	0.189086271252827	10.2374168581247	0.31871583322511	0.2432492721325	1.31024372829984	0.190113397047734	0.606802196208108	0.810510424723364	0.929485012265325
OXNAD1	-0.00670788290710922	0.0560653445874404	0.904765151511045	84.2010344209053	0.0148025186467501	0.0957276565239907	0.154631578628903	0.877111773273259	0.976989461107312	0.241374010902257	0.215219680284226
RFTN1	0.0552582685626071	0.27739431684047	0.842102575394483	62.1341347099424	0.0591850227686355	0.4686986354389	0.126275218858304	0.89951407170572	0.981261762331226	0.43410621563384	0.319528647743423
PLCL2	-0.0858756596851583	0.498034413190341	0.863100142545727	6.57141863799036	-0.259049572765935	0.708549234147134	-0.365605606895825	0.714659390663542	0.924215016965998	-0.00486009917618002	-0.428394947979012
ENSG00000285731	0.44913799534207	0.258124192591098	0.081857725308758	6.62858851851474	0.762530231062982	0.429400581044659	1.77580158184201	0.0757656269074617	0.42008038394312	1.65918323495429	1.97254967249404
TBC1D5	0.0113819398922681	0.0491249134570448	0.816775815331061	670.680327834125	0.0404752201364913	0.0808801624581907	0.500434456439354	0.616769196589205	0.894282927943525	0.297638460906572	0.27555636108369
SATB1	-0.697908321446637	0.146432369085742	1.87845107831627e-06	30.0523864382589	-0.988891466691655	0.256061531832837	-3.86192904343487	0.000112495242725187	0.0153764666850741	-1.90845426262325	-2.14368920345382
SATB1-AS1	-0.501749727187395	0.610795933600495	0.411379359024059	6.48006914208214	-0.656014912333394	1.04124396041882	-0.630029980744884	0.528674969035949	0.849428077633295	-1.29834572026673	-1.36135367815019
EFHB	-0.148332464679654	0.235422606343979	0.528649500545868	20.3289916301339	-0.0908248289088948	0.342594933442059	-0.265108499989698	0.790925879508872	0.948134022499234	-0.199118374727834	-0.0330285827864032
RAB5A	0.106288221109386	0.0642798146610875	0.0982242504356011	120.008725443046	0.214092918121592	0.12569758507809	1.70323811701384	0.0885235161120243	0.446511784850766	0.592823757847112	0.683597393643151
ENSG00000289138	-0.156841771793051	0.15661538826518	0.316611488479871	7.91719617339747	-0.209626652433396	0.293625338850824	-0.713925621180455	0.475273173337985	0.825095259131979	-0.225584719366077	-0.312239857348081
PP2D1	0.178973527863323	0.200758046533267	0.3726670565652	3.0395098485175	0.270409058732215	0.35858957043488	0.754090695957152	0.450794763773216	0.813600303609013	0.818895558177071	0.815953117922449
KAT2B	-0.127459988641043	0.0310987159007275	4.15726421188829e-05	485.844290062155	-0.123666714517664	0.0602538497772189	-2.05242843361721	0.0401280435778779	0.319459939220973	-0.134199088476944	-0.11021447495364
SGO1-AS1	-0.0674590600904046	0.132243785594268	0.609973432333052	247.693560477784	-0.0607189406593382	0.199273443342209	-0.304701618243564	0.760593417007661	0.940113361236055	0.0524207188086246	0.0377270940255483
ENSG00000282987	0.915463899777808	0.290055650235519	0.0015985762976	2.56159975107644	1.40829982526638	0.513927173702235	2.74027118496431	0.00613885098468929	0.137086494257472	3.10958829567963	3.49025492416067
UBE2E2	-0.0722338890161084	0.0569380097138118	0.204569162834632	352.780373046995	-0.0961142374864819	0.101996062288797	-0.942332824715709	0.346022267644243	0.74925499429656	0.0375696544091069	-0.0454598945862679
UBE2E1	-0.0635395011889086	0.068332076872832	0.352441785905388	195.438248763896	-0.0667416077999545	0.108424387749046	-0.615559000936499	0.538185617566705	0.855123667036765	0.0646116522576676	0.0235724580216201
NKIRAS1	0.211681322948351	0.0702190520900501	0.00257330830148618	31.3651185295909	0.373273592769366	0.169438115026471	2.20300841231059	0.0275941557296187	0.276512360997594	0.920626024070651	1.05770814157141
RPL15	-0.398024003030463	0.211641420699715	0.0600191818857651	31.3812762632997	-0.522641176553268	0.351742116264616	-1.48586465022598	0.137314925497543	0.537116129430288	-0.975729468813461	-1.04789509935539
NR1D2	-0.154634838847962	0.0662416554063207	0.0195745352907305	148.003331127204	-0.161946841382591	0.123906266572093	-1.30701090318434	0.191209008526595	0.60780222909176	-0.218720535580037	-0.200181469527041
THRB	-0.0483924950783262	0.089291978346676	0.587847493010163	379.829430309678	-0.028684206015341	0.148171326880651	-0.193588102497357	0.846498414791962	0.96826813702203	0.111723112523229	0.113015998057824
ENSG00000289130	0.21343164493374	0.0956657477673981	0.0256801861990503	38.0583139293797	0.339709358265128	0.161744133976181	2.1002885849026	0.0357034628132262	0.303175346303292	0.926070019013582	0.978824565397328
THRB-IT1	-0.399731786112023	0.13444933008014	0.00294804935813024	5.98312648583516	-0.574181911893758	0.277727970620599	-2.06742558414522	0.0386940695670621	0.314393952584916	-0.981041155770062	-1.16902753637809
THRB-AS1	-0.00373900700344466	0.142418662460058	0.979055039297506	12.7287953323443	0.108189374527767	0.258044982979363	0.419265560905789	0.67502206277927	0.912846093123755	0.250608052147619	0.43470000713686
RARB	-0.131448795230103	0.12927956829227	0.309258408441566	92.1281483893952	-0.195007089817792	0.20714161898224	-0.941419164221706	0.346490096483358	0.74925499429656	-0.146605401761271	-0.27788056394384
NGLY1	-0.0295395093079243	0.076161373028789	0.698123924403611	73.5618846216419	-0.0228608265858123	0.134432057978093	-0.170054873291739	0.864966982407812	0.973138093915035	0.17036121456961	0.126702262666714
OXSM	-0.0060209758112296	0.104969762380556	0.954259107033514	11.0314702080739	0.0564294649630913	0.231512224544347	0.243742917136032	0.80742993251175	0.954572425072877	0.243510485669443	0.313052460895536
LRRC3B-AS1	-0.00608828113643023	0.141764096654336	0.965744128653427	6.04708516870491	-0.0997281721704396	0.30236056698035	-0.329831939284996	0.741526952543163	0.932690030312776	0.243301147128829	-0.0539534621036249
LRRC3B	-0.196286857378282	0.126939669375932	0.122032043320411	695.952053048302	-0.227148614781867	0.209020834495829	-1.08672714530953	0.277157413617898	0.695108168601622	-0.348270058544886	-0.353420449488818
SLC4A7	-0.156217551153507	0.0959138692129361	0.103370730087492	38.7717084056769	-0.235938731714497	0.170286968647523	-1.3855360371284	0.165888621138405	0.578184448571073	-0.223643217154874	-0.374079221210446
CMC1	-0.029665934817274	0.0388507462178403	0.445113244287488	85.8716207653297	-0.0307303747505586	0.088154099049132	-0.348598364477995	0.727390855762133	0.927358144228695	0.169967995585159	0.108207036683502
AZI2	0.0602376775944039	0.099143459995421	0.543465438737649	57.0484749143796	0.148815386084333	0.193972825357872	0.767197084487351	0.442964346089527	0.808723723037529	0.449593581852276	0.530180363671344
ZCWPW2	-0.0232060948621363	0.0835451668240654	0.781191183420404	103.406898861707	0.0161762126356349	0.141290175792758	0.114489295132324	0.908849931847368	0.98217877498237	0.190059919437737	0.218448173232528
RBMS3	-0.0358644705543775	0.0721929456757693	0.619339716356138	1815.03260850438	-0.0321854791164319	0.131519690346318	-0.244719851694305	0.80667335590495	0.954257925913727	0.150688801535109	0.10478721085455
RBMS3-AS3	0.200627906136634	0.109118420363793	0.0659702934576745	55.2986919771229	0.34826852099707	0.183227796374315	1.90074065119243	0.0573359911354251	0.372332457377134	0.886246780864293	0.998940542279395
RBMS3-AS2	0.234210389995654	0.119943829637792	0.0508590347700591	36.928481878157	0.371311990185135	0.220096538533396	1.6870414803402	0.0915953761833599	0.45380006750417	0.990697775496015	1.05309792986356
RBMS3-AS1	0.39886502184515	0.223785436388286	0.074691409604039	2.30161149790474	0.418940270653308	0.530592256641163	0.789571022587755	0.429778336826457	0.800034380106713	1.50282011104447	1.16503520910875
TGFBR2	-0.109697585366223	0.325043928270736	0.73575100427503	4.24405083819689	0.271549053119821	0.571777132780313	0.474921149433507	0.63484317623952	0.900867129444376	-0.0789530055221119	0.818632363716104
STT3B	-0.123180812585235	0.0694526177266457	0.0761301723769403	102.558734739222	-0.139921642019605	0.110622667667741	-1.26485506966678	0.205923286143553	0.621225121004439	-0.120889644270559	-0.148417247361327
CMTM7	0.546520545175268	0.211143690609393	0.0096427956093694	2.80439416583835	0.564727865859673	0.436656967362386	1.29329864875601	0.195907787829809	0.611930654959758	1.96207042556686	1.50766917772335
CMTM6	0.0296682335323746	0.0769734441388299	0.699915404956922	40.6793916584178	0.193607422932788	0.16725431930282	1.15756306766735	0.247042388204132	0.667597319172471	0.354513990627814	0.635451826075212
DYNC1LI1	-0.0466770809178956	0.0671587624881437	0.48703905573155	48.276197457341	-0.0474217618327549	0.131775484207006	-0.359867862509691	0.71894595113205	0.925691471602827	0.117058534286983	0.0689784851077666
CNOT10	-0.0751204486209053	0.0493381447719878	0.127867996907673	74.2144987002632	-0.0746330684052671	0.0991077450552635	-0.753049808202688	0.451419983908087	0.813862068637184	0.0285916400653645	0.0050257328250312
GLB1	0.0477241146170637	0.0573151736884584	0.405035898581477	127.781310523304	0.111291632468953	0.0972739240652941	1.14410550965591	0.252579883011071	0.672500245281085	0.41067287232832	0.441991018066494
CRTAP	0.135783741728169	0.085447323472639	0.112039402873559	61.3410633417267	0.211639222255228	0.148178649563381	1.4282706913502	0.153213960339626	0.560868987860976	0.684563144330428	0.677830650929031
FBXL2	-0.322224802473887	0.229951362993743	0.161132235888268	43.6112786181366	-0.516255171363138	0.363405903915538	-1.42060204801495	0.155432482772497	0.564803640662788	-0.73997258067914	-1.03288653639233
UBP1	-0.095117731860325	0.0558317056031421	0.0884463383618276	74.3449913882207	-0.0998769717752164	0.102244298299593	-0.976846371252509	0.328645215078851	0.735826651304021	-0.0336055497868866	-0.0543031749789953
CLASP2	-0.0677437044337355	0.0577469249576204	0.240750243622952	672.971979493355	-0.0479873590170491	0.0956048847547747	-0.501934175645272	0.615713824271565	0.894000155973008	0.0515353946348077	0.0676492032328743
PDCD6IP-DT	0.226023634870841	0.194393823285903	0.244947198420082	7.21635208191946	0.328346542965197	0.337734135982857	0.972204192536414	0.330948975253565	0.737492331399753	0.965234658497795	0.952119368049508
PDCD6IP	0.0271324924369889	0.0380922959044536	0.476289587398309	193.990796163267	0.0985767817634104	0.0794774671039035	1.24031106369479	0.214860361789695	0.634105567120587	0.346627120774665	0.412108230361439
ARPP21	-0.841967687093914	0.49259095322218	0.087402169809507	2.26815547625671	-0.461551033601452	1.59566006350023	-0.289253985958009	0.772387021771925	0.942083162925472	-2.35651951268161	-0.904319385021222
TRANK1	-0.527754268990483	0.185055989765782	0.00434638737711164	28.3694911408971	-0.773771096651073	0.309515734001365	-2.49994107455507	0.0124213965295242	0.183866475631959	-1.37922717822194	-1.63810746302857
EPM2AIP1	-0.200224853050802	0.0728406256260331	0.00598125145839956	100.29583169168	-0.237290660571284	0.122526727023387	-1.93664408032372	0.0527888656873898	0.358604603020268	-0.360518335550747	-0.377256561153736
MLH1	0.100522616643692	0.0694144247448095	0.147574631480814	63.1646115519612	0.167635818897726	0.117451484763745	1.42727713689551	0.1535000280083	0.561544542511412	0.574891102132218	0.574412656389864
LRRFIP2	-0.0927018022587728	0.0519437323876797	0.0743167927012084	276.818937663563	-0.11092765272557	0.085533211785406	-1.29689567841643	0.194667083667247	0.610153688559211	-0.0260913274648659	-0.0802747856949408
ENSG00000290046	0.0581039111134286	0.160524375843396	0.717379556861285	52.8356277999896	0.119614980246292	0.25264514609585	0.473450537620507	0.635891781527383	0.901063135731205	0.442956966401634	0.461552776233038
ENSG00000271993	-0.284068319645788	0.188013414359879	0.130815486943822	3.24975509661742	-0.364133682476415	0.327375206763793	-1.11228240548816	0.266016746371132	0.684282855225432	-0.621295159444478	-0.675366478701276
GOLGA4	0.0854263888570729	0.051954331204319	0.100122666031489	434.441820173481	0.150847616946349	0.0859088527516609	1.7559030543966	0.0791049633568511	0.427430807095857	0.527937576773019	0.53495656787725
APRG1	0.451387488345423	0.26485021208555	0.0883227482411442	9.71599326912964	0.658643003280933	0.418837410894127	1.57255055577503	0.115822924189419	0.500861313465547	1.66617979252292	1.72839108621002
ITGA9	0.0358407549213491	0.230043730778061	0.876190870510262	46.381064519486	0.0390452142649493	0.366660626842987	0.106488702103456	0.915194618855107	0.98318600311492	0.37371227271947	0.272195522418267
ITGA9-AS1	0.10969837065349	0.0620015110489517	0.0768462522602502	187.379585119849	0.198058686316535	0.112835590618964	1.75528559056656	0.0792104699515355	0.427639834721604	0.603430284547756	0.645913306260569
CTDSPL	-0.0114661417099903	0.0525871145355636	0.827397245448579	571.187646559804	0.0191006509506404	0.0898981188830082	0.212469973654261	0.831740400558231	0.963093876597726	0.22657448425728	0.225321267643753
VILL	-0.253044976265712	0.239701907511144	0.291121174579429	8.47665781265313	-0.274262912963735	0.392165868526155	-0.699354367565119	0.484330598078675	0.828179913926096	-0.5248038133471	-0.464149753595207
PLCD1	-0.252335515895475	0.0993939631462367	0.0111252192692384	85.3266659078384	-0.307803277452548	0.167941884619767	-1.83279637565958	0.0668328583581002	0.400059327172534	-0.522597191536927	-0.54297722981028
DLEC1	0.0292879486631329	0.167735190374191	0.861387462765336	10.4094799347425	0.134579986355567	0.298686676308287	0.450572446079456	0.652297729265634	0.905728053265997	0.353331197449012	0.496723940324913
ACAA1	-0.201502877619158	0.0680033790307425	0.00304527561371755	64.0181730261969	-0.19671675413844	0.133012101900785	-1.47893876818196	0.139156680719658	0.539461380214106	-0.364493352344889	-0.281898663497188
MYD88	-0.247204093934171	0.180791802118593	0.171518358756825	3.41593944847091	-0.297189710187938	0.326000600344185	-0.911623199080527	0.361967105703345	0.761043711405977	-0.506637022242028	-0.518032935558881
OXSR1	-0.0137051927509406	0.0698928463629012	0.844540792530248	118.671415541745	0.00502965092802831	0.123030772650263	0.0408812431205807	0.967390570766847	0.992390268367056	0.219610404136219	0.192251220954944
SLC22A14	0.183542311594105	0.238267216018502	0.441109324465033	2.36034718876996	0.30381332205665	0.43422696518777	0.699664798397017	0.484136665041572	0.828015371926297	0.833105763918277	0.894460725481904
XYLB	-0.103113383364575	0.0782148305136607	0.187391380617034	27.250358520487	-0.127471822120461	0.146207492581634	-0.871855606505851	0.383287154605705	0.774445723374323	-0.0584742806363846	-0.11915734226074
ACVR2B	0.07261977239401	0.084438020791858	0.3897689714832	41.0264590616907	0.152263894591699	0.150630003626548	1.01084704856811	0.312089640807457	0.722920229881862	0.488105388271137	0.538285142092357
EXOG	0.0324772267198444	0.0610831260081789	0.594941405693745	62.5540272958125	0.0633528526359488	0.107606519943896	0.588745483721432	0.556032021455828	0.864650158709316	0.363250751540934	0.329323994775018
SCN11A	-0.0659004745322816	0.134990901833849	0.625419117238229	81.9165842330373	-0.0997620501691328	0.213024292532992	-0.468313021876049	0.639560757551502	0.902364046381853	0.057268359395545	-0.0540330830969237
WDR48	0.0102732526065338	0.0734098442123517	0.888704393839838	122.610590155666	0.0613908559856805	0.123413530580802	0.497440237685172	0.618878636519053	0.894282927943525	0.294190130812329	0.324712856922457
GORASP1	-0.168255708342215	0.0927521909110901	0.0696723578917064	47.0106751967284	-0.187420168187963	0.166258213375883	-1.12728366546461	0.259622566376123	0.679001926012188	-0.261085280617842	-0.260049574524496
TTC21A	0.0899895508094478	0.076043514329682	0.23665244957056	49.3384446549327	0.162551450634461	0.138718827455447	1.17180525251101	0.241275253407944	0.66034878724822	0.54213029719811	0.56246323590951
CSRNP1	-0.1107231812312	0.147284682358553	0.452193569578334	30.8296354552756	-0.0834511468404045	0.247936224238319	-0.336583115665222	0.736431186031908	0.930424336872415	-0.0821428978670849	-0.0156987547797553
ENSG00000287780	-0.362155526125439	0.188277514985984	0.0544148035386581	9.64126880466763	-0.346251729897328	0.336246639109884	-1.02975521424966	0.303124929232362	0.716594357152106	-0.864168391187918	-0.633339827736372
SLC25A38	-0.0707230336098782	0.0817833774156952	0.38717026036731	18.4244015734052	-0.0441350863801423	0.162647768231074	-0.27135377792236	0.78611894860569	0.947176374487655	0.0422688407643496	0.0767029190850386
RPSA	-0.686488660252518	0.223314435914874	0.00211145768955236	13.8373036331206	-0.936568494331241	0.378221034818418	-2.47624644880178	0.0132771893561057	0.189270055951478	-1.8729358961114	-2.02071833172647
MYRIP	-0.135284783628777	0.312567957335023	0.665147587151017	95.3849093952476	-0.248832031077752	0.495704683660516	-0.501976356649003	0.615684152412992	0.894000155973008	-0.158536407380725	-0.404381403800911
EIF1B-AS1	0.0474452055498895	0.0507560692291093	0.349907303166119	191.014610933816	0.0610744231145856	0.0867788867001484	0.703793577412663	0.481561334000072	0.827789255043251	0.409805386480625	0.323969167788481
EIF1B	-0.793827932859439	0.27839372889606	0.00435192806048475	17.2938233328297	-1.07383867274074	0.434730066879544	-2.47012745276318	0.0135064920869016	0.190927051193407	-2.2067913022185	-2.34333443589022
ENTPD3-AS1	-0.022487959590144	0.0690161622825879	0.744548337396251	150.403018136239	-0.0104055822940746	0.117801253501056	-0.0883316771665874	0.929613062610382	0.985956393522732	0.192293522638578	0.155974916322202
ENTPD3	0.316086765072855	0.326505420813963	0.332999221403984	10.1657697924719	0.48469309201961	0.496079745495593	0.977046727709861	0.328546019401929	0.735701741688901	1.24535639007483	1.31956927697956
RPL14	-0.170827146301253	0.209935915088368	0.415810577722002	25.750615016967	-0.149783375087903	0.337225657744486	-0.44416363834745	0.656924279257919	0.907387919698192	-0.269083177783008	-0.171594560450452
ZNF619	0.205914234476556	0.212112367135078	0.331658335525633	3.14532292703637	0.375310101901275	0.383406415038042	0.978883208993873	0.327637689559106	0.735465780162573	0.902688752678311	1.0624944006835
ZNF620	-0.081786807804154	0.119288982762075	0.492953319103413	8.89232280365073	-0.128742766091433	0.227112818186531	-0.566867018424713	0.570804533550477	0.872572366106738	0.00785738317758492	-0.122144349324302
ZNF621	0.0538991793708243	0.0647284544448332	0.405015728054564	97.8632866695043	0.0921687606136259	0.109756799468007	0.839754448566004	0.401046078368935	0.784717049020414	0.429879065001657	0.397047924891629
CTNNB1	0.0302027374287679	0.0845098523758861	0.720801976278123	209.77910846079	0.103919586958079	0.149014067349731	0.69738105137539	0.485564356710279	0.828942296613417	0.356176448468848	0.424665036342035
ULK4	0.0234788590871264	0.055708525208439	0.673419947218894	240.581614824282	0.0426656883096915	0.102074730765784	0.417984823370148	0.675958213468171	0.912846093123755	0.335263290778801	0.280704458919073
TRAK1	6.80058034506317e-05	0.0558623716606069	0.999028670541499	690.669068788524	0.0271188248673302	0.100265690725868	0.270469635934336	0.786798973706452	0.947364616538273	0.262448935505898	0.244165797908682
SEC22C	0.0366193638019693	0.0674995628717952	0.587465425234939	59.0089183971229	0.108156649957774	0.116371517485306	0.9294082632499	0.352677547057174	0.75483416404496	0.376133965895927	0.43462309696304
SS18L2	-0.409860964651	0.340114317409923	0.228176956189888	6.45324495150749	-0.569469377537032	0.530106903064242	-1.07425384247075	0.282708926414625	0.700528762165376	-1.01254575732484	-1.15795201005096
NKTR	-0.0815732816055397	0.0608923038009505	0.180364999565729	483.511602952858	-0.0975051435567673	0.102188283551735	-0.954171458486266	0.339996859442773	0.745021957442088	0.00852150986692756	-0.0487288398360844
ZBTB47-AS1	-0.0342996951482627	0.141524183338012	0.808501805812332	122.703542066078	0.00387416198121897	0.216026065928839	0.0179337709297319	0.985691688035851	0.996312536097525	0.155555694294741	0.189535559427123
ZBTB47	-0.218588952434702	0.120211998331449	0.0690087934586714	39.0433848911258	-0.268103851364129	0.192192548181017	-1.39497526777997	0.163023297808757	0.576122153636266	-0.417635863075412	-0.449674559626697
HHATL	0.0827876682325437	0.148610986817804	0.577475255503652	148.750428530396	0.218229772722892	0.230709351367522	0.945907790166905	0.344195619770502	0.748399173763981	0.519730411545326	0.693319941762685
CCDC13	0.204828234648013	0.120162035192241	0.0882690056156896	10.0123193861251	0.295953577029161	0.222331349983264	1.33113740842863	0.183143802010965	0.599769752534568	0.899310986973504	0.875988539098314
HIGD1A	-0.523258876292446	0.335925079855536	0.119312584888022	14.2131865973559	-0.667894504679084	0.547530408386033	-1.21983088874982	0.222528989269895	0.642004315921599	-1.3652452392879	-1.38927341895644
ENSG00000235288	0.40681149151197	0.170220856733124	0.0168527812863934	6.74370733623303	0.620407250700424	0.305223862840678	2.03263023056709	0.0420898949243735	0.32609758739896	1.52753587251091	1.63852838128591
ACKR2	0.187423547912917	0.133326808812639	0.159799741030858	7.34467535937657	0.32384918340835	0.240978948814562	1.34388993313088	0.178983981814427	0.594823432896614	0.845177503328697	0.941549551385285
ENSG00000273328	0.240212231515342	0.202050822341493	0.234490689979054	3.10948863047351	0.451636022813669	0.373871238300964	1.2079988417031	0.227047707885293	0.646872977639677	1.00936519506465	1.24187765447378
ZNF662	-0.117485377421218	0.0760308940262427	0.122290134511424	22.400539589488	-0.175602918316672	0.155448604177958	-1.12965258996884	0.258622641763156	0.678859401462557	-0.103175234870724	-0.232276352695991
KRBOX1	-0.525479766310402	0.208237470222847	0.0116204947406252	3.4809606298165	-0.667521674854242	0.410938155284021	-1.62438475539679	0.104293718565194	0.478720101837496	-1.37215283350627	-1.38839718416895
GASK1A	0.1924785016337	0.0658659268906388	0.00347482040811051	362.022289860112	0.268228371807106	0.115176849123909	2.32883929233505	0.0198675809826144	0.234006692198979	0.860899834832513	0.810828008242173
POMGNT2	-0.0351882321630269	0.0898181750657825	0.695226799874621	24.4446386742855	0.00940274633970598	0.163254340901773	0.0575956895710566	0.954070683199215	0.990501068161148	0.152792093622771	0.202528988647816
SNRK	-0.117792747824322	0.0537987153925932	0.0285598971323161	128.286049462222	-0.14664667185342	0.0958854043951454	-1.52939514390622	0.126166515571499	0.51827345429504	-0.104131243498894	-0.164222595256323
ANO10	-0.104241520629842	0.0717909680432394	0.146497596511692	211.997202417567	-0.123478157537099	0.114510966122427	-1.07830858229844	0.280896068322267	0.698285048693767	-0.061983105651618	-0.109771323213128
ABHD5	-0.0601478121735816	0.105708208915689	0.569357158776863	30.7280368525157	-0.0434892878545477	0.197333009663532	-0.220385266148326	0.825571119253839	0.960984560067458	0.0751607615081806	0.0782206923320473
TCAIM	-0.0439650453169243	0.0650811319896644	0.499331405961433	101.010284184896	-0.0354180876259763	0.104506384626974	-0.338908361937867	0.73467876494003	0.929814096995861	0.125493729765295	0.0971898464763617
ZNF445	0.233907144132349	0.0808625867688026	0.00382006987258254	58.4113048309981	0.361611292648183	0.130693825280966	2.76685828018876	0.00565993539356919	0.132500338377906	0.989754595349687	1.03029908685699
ZNF852	0.186392989233954	0.0914986025826499	0.0416387233575493	19.8349483595742	0.310607793586024	0.172551057155872	1.80009209277367	0.0718460979529343	0.411391727771717	0.841972175232778	0.91042927713716
ZKSCAN7-AS1	0.0560968743181429	0.0400601817661456	0.161419004324987	136.648281152198	0.105361728722546	0.0760006154482208	1.3863273093404	0.165646981525084	0.577804216890029	0.436714516009635	0.428054397112853
ZNF660	-0.150858815995956	0.0855054447813629	0.077678414441456	21.7535891170577	-0.225497669827062	0.168782311272141	-1.33602667321858	0.181540555191265	0.598159189334517	-0.206976039720235	-0.349540353785006
ZNF197	0.0804412155864603	0.0539470489784743	0.135931491405605	112.259065682654	0.109687701886615	0.104232218451795	1.05233970374853	0.292643721782637	0.708762863440637	0.512432282146425	0.438221416818658
ZNF35	0.0666101952637232	0.0810394605516608	0.411106684122627	20.32984899664	0.136081153156943	0.163438880583408	0.832611877120005	0.4050636583438	0.786872548578044	0.469413908772193	0.500252023341714
ENSG00000272077	-0.101352537523409	0.166779045776208	0.54338283797149	4.12608597894711	-0.0233838840937359	0.337534439754856	-0.0692785130629014	0.944767928729658	0.9888830218427	-0.0529975535343896	0.125472958695414
ZNF502	-0.0692175068031694	0.14873364728876	0.641660114511065	7.3434355859697	-0.112026653900909	0.273498849019074	-0.409605577144846	0.682095305074036	0.913322272531193	0.0469514536724835	-0.0828576881269712
ZNF501	0.326324989759286	0.172914730400147	0.0591331888475322	6.86098154533823	0.600155900217547	0.334215637105505	1.79571460334781	0.0725399181562644	0.413270276581689	1.27720015589781	1.59093310696966
KIAA1143	0.162596910802273	0.197323463436702	0.409932713521805	12.1365144431547	0.254921645558769	0.308082407340539	0.827446291916926	0.407984151697537	0.788837973010342	0.767959661121024	0.779554178549861
KIF15	-0.400351915630977	0.13371118764178	0.00275206807889436	11.0649846958007	-0.492154331562078	0.258290264391245	-1.90543121213654	0.0567240411979327	0.370324257920971	-0.982969933442587	-0.976244087655225
TMEM42	-0.242574836818678	0.126555685575342	0.0552704766725171	16.1567623074363	-0.298644830280624	0.232859198710305	-1.28251248795269	0.19966292708288	0.615512359244767	-0.492238727221651	-0.521452798349417
EXOSC7	0.119992358775194	0.0827514427462793	0.147049195728043	41.6975433034105	0.198810466337377	0.145481412687229	1.36656953397064	0.171760272032512	0.586928397314323	0.635447490379011	0.647680160098179
TMEM158	-0.154920049896817	0.276091639403798	0.574716946600658	5.29084159136368	-0.241511886348932	0.446140110669983	-0.541336411080021	0.588275727985439	0.880080169657334	-0.219607622367838	-0.387177400705046
LARS2	0.124594123914019	0.0374125466643651	0.000867597920140987	97.7008662984092	0.205661986681132	0.0781254057386066	2.63245975795939	0.00847690645524249	0.156679484743626	0.649760277599566	0.663782789427521
LARS2-AS1	0.642969029637168	0.20682577143643	0.00187882425983345	3.75874711929788	0.879083655032276	0.397368554939986	2.21226275734133	0.026948514817406	0.273839241767098	2.26205240948023	2.24647669731182
LIMD1	-0.0892333969999922	0.104952925336011	0.395201085159939	50.8398768822965	-0.0950559049328802	0.17178914811093	-0.55332892664151	0.580038196872305	0.876632909864151	-0.0153036090642149	-0.042972572654376
LIMD1-AS1	0.525302720982361	0.189875347409068	0.00566500793191871	3.80546137108759	0.683954258928783	0.371408908052723	1.84151280192691	0.0655464462949638	0.397760430315143	1.89607700917235	1.78787828716814
SACM1L	-0.125240603261598	0.0611731710090674	0.0406274023925665	75.7681795057033	-0.141780176401116	0.117999681231345	-1.20153016450229	0.229545612726329	0.648891037780549	-0.127296174108628	-0.152785225377854
LZTFL1	-0.0123099301691928	0.210341650222282	0.953331641997449	14.8871971957804	0.0452439295718335	0.345790373203906	0.130842073920762	0.895900238901292	0.980742608583068	0.223950064211626	0.28676391160737
FYCO1	0.0306950934611275	0.0806369609235357	0.703457137229247	40.8912998957921	0.0719289173995801	0.139455858036245	0.515782688604486	0.60600619467245	0.889147829191882	0.357707814567579	0.349479695271342
TMIE	-0.848034107078704	0.499400495787875	0.0894880865663146	3.25826485266356	-1.18267573407722	0.729935457388877	-1.62024699869751	0.105179229201636	0.481026107862526	-2.37538778948702	-2.59912625552538
PRSS50	-0.179867296849196	0.235434651316046	0.444879333485578	3.10996708978575	-0.23660264343869	0.408972774278575	-0.57852908144327	0.562906969155553	0.868965818247026	-0.297200595193737	-0.375639564589097
MYL3	-0.025501814237404	0.11661319974022	0.826893719889393	10.6438042705122	0.072705303913639	0.243718748671732	0.298316417222241	0.765461675292839	0.941017620551122	0.182919584817205	0.35130437995809
PTH1R	-0.143442523528824	0.0741139196476172	0.0529371868750326	56.3527670312812	-0.157623497047182	0.12990671994569	-1.21335907113258	0.224992567385491	0.644155240644712	-0.183909278848002	-0.190020628165801
CCDC12	-0.107376388813733	0.107591113974004	0.318277298659818	28.5532834930712	-0.127899049191558	0.1790732093033	-0.714227715520151	0.47508638142116	0.82493477918138	-0.0717334296961819	-0.120161422934837
NBEAL2	-0.407130209911086	0.104012705695719	9.0691144477585e-05	11.2261432011313	-0.540586019301504	0.199113644259814	-2.71496220819564	0.00662833338900698	0.140254210499725	-1.00405234004587	-1.09006955650512
SETD2	-0.0188886006306297	0.0322850195142864	0.558508891501223	322.881306016967	0.00344616199091704	0.0534006027777382	0.0645341402841558	0.948544923741275	0.989608029081305	0.203488543975777	0.188529662217305
KIF9-AS1	-0.0170462000195128	0.0583344277450598	0.770122175205185	263.205197897253	0.00938866497371476	0.0881553511534057	0.106501362094025	0.915184574761879	0.98318600311492	0.209218929409717	0.202495894238746
KIF9	0.0724537450590458	0.0955812199704793	0.448431063709599	20.8818415705616	0.135070036706476	0.165682731419603	0.815233039370906	0.414938929230182	0.79324363595708	0.487588996441817	0.497875669978695
KLHL18	-0.201943434508055	0.073989399650283	0.00634580981453937	37.7235835892508	-0.261840253888989	0.131478478397742	-1.99150657263377	0.0464252233623453	0.339382369799703	-0.365863608500755	-0.434953682602328
PTPN23-DT	0.261233274519343	0.17674655285765	0.139404947292245	10.2495991238909	0.415575257631654	0.306007384060678	1.35805630608329	0.174445818307969	0.589615729835821	1.07474656647189	1.15712666404758
PTPN23	-0.158416788075939	0.109077987908092	0.146411006343597	32.3813291745963	-0.174935791380274	0.178098707163542	-0.982240658376238	0.32598130152324	0.734617348692647	-0.230483464140272	-0.230708452838228
SCAP	-0.12855200099578	0.0545635222483158	0.0184726054715516	82.5323591435603	-0.125737165363605	0.0905483683757112	-1.38861878594968	0.164948701770446	0.577138925376347	-0.137595554833667	-0.115080504804547
ELP6	-0.00180373162746901	0.0997810482054057	0.985577509291213	23.5564920250304	0.0565926135943581	0.18065728754102	0.313259511225131	0.754083508478681	0.937364238005513	0.256627304289764	0.313435897242956
CSPG5	-0.0714917060552996	0.12528479628992	0.568248082174794	77.9535939882199	0.0486636939383321	0.224817887945768	0.216458282670421	0.828630539903834	0.961852274734425	0.0398780527033079	0.294801134767281
SMARCC1	-0.00788717512254595	0.0615325611111058	0.898007408928756	165.339764701308	-0.00816704412469224	0.109178696943356	-0.07480437441866	0.940370361289208	0.987971953167775	0.237706079566954	0.161235989569107
DHX30	-0.0869017560375797	0.063009700937045	0.167839083362874	77.8653529706871	-0.0713494679990064	0.101439552547993	-0.703369309177992	0.481825627731592	0.827789255043251	-0.00805154817823493	0.0127429397447904
MAP4	0.0112968175861439	0.039214252920781	0.773285977846734	471.2931097515	0.0387037207440177	0.0733776544247525	0.527459225120199	0.597874724802022	0.884161827996638	0.297373706531126	0.271392935063922
ZNF589	-0.0239628152174744	0.0910679568995669	0.792449503988464	36.7879519212058	-0.0440500865252965	0.155324902504009	-0.283599640593107	0.776717212571047	0.944090024115237	0.187706305747191	0.0769026880541081
NME6	0.361834049541321	0.100705359864572	0.00032689643196996	13.8615562917745	0.582910189285659	0.198847195068836	2.93144788431072	0.00337385969991411	0.0993908858573152	1.38764334491984	1.55040176841641
ENSG00000289043	-0.0863842699133261	0.142980683786656	0.545732343504707	10.3299505852667	-0.0740082028129876	0.244913691444532	-0.302180749375332	0.762514278466734	0.940624547663905	-0.00644202040734953	0.00649430892322643
SPINK8	0.0659350318828995	0.22487259492148	0.769361170791888	2.64927738168952	0.148349333613927	0.424239958552225	0.349682604439688	0.726576910116166	0.927358144228695	0.467313960270408	0.529085034488557
FBXW12	-0.189914665454172	0.243569133884186	0.435558265224948	3.27799681830871	-0.316555123584868	0.438850766791094	-0.721327493397221	0.470708045248109	0.822869779735359	-0.328450744784427	-0.563546056456856
PLXNB1	-0.256273668951301	0.0713605114441787	0.000329091654694996	246.167881130286	-0.275945579198773	0.104353977117809	-2.64432259143557	0.00818546033296826	0.153690899476994	-0.534845958049252	-0.468104401513975
CCDC51	-0.153259324200266	0.184748534282967	0.406789651079621	3.41109409567448	-0.211813599315479	0.386866622741778	-0.547510658361599	0.584027950020023	0.878242885702589	-0.214442297148197	-0.317379679349374
TMA7	-0.357848419104052	0.19224660450047	0.0626872778983862	45.7947607377928	-0.411748805802686	0.297641780279868	-1.38337032326418	0.166551345286875	0.578647992489296	-0.850772073802411	-0.787272835673966
ENSG00000244380	0.00519065623290859	0.18704637959239	0.977861036533648	3.49519072801859	0.0713713689760409	0.350136981741142	0.203838419526921	0.838479768652199	0.965502054840772	0.278381822863298	0.348169329812733
ATRIP	-0.0984074537868908	0.11091550293818	0.374955607453438	10.9327335143908	-0.112828386664707	0.210041075387696	-0.537172962271536	0.591148145738732	0.881443645827902	-0.0438375126379397	-0.0847419422587424
SHISA5	0.0807711159304161	0.0929326703389204	0.384772827105669	79.7955334939478	0.214611369374151	0.174334240797175	1.23103395175154	0.218310166242015	0.638667476011272	0.513458365243797	0.684815871867899
PFKFB4	-0.0235743721824502	0.110269523280166	0.830711878699626	40.6556730062785	0.00382577959325897	0.17441468651124	0.0219349624150626	0.982499835504187	0.99496204801118	0.188914473122075	0.189421849823954
COL7A1	-0.0942584422511812	0.134381503179956	0.48303830579437	19.4171519937651	-0.0924459083757949	0.223009227956669	-0.414538488935342	0.678479785523683	0.912920223325365	-0.0309329167937893	-0.0368384878088257
UQCRC1	-0.439999421679131	0.144009023724957	0.00224790465524138	37.0133888935739	-0.540816079574296	0.252929122642956	-2.13821197781851	0.032499542679015	0.291601243444481	-1.10628485734106	-1.09061025041104
SLC26A6	-0.631063430626309	0.132236819238245	1.8220469457859e-06	13.6510819624569	-0.874073759880987	0.230410790033967	-3.79354525780729	0.000148511547345422	0.0179538433513455	-1.70054780276928	-1.87384150827729
NCKIPSD	-0.1486271129256	0.182562640560469	0.415578669380804	17.4619166426634	-0.190947818070425	0.305358443974377	-0.625323523348998	0.531758744095884	0.850809708184765	-0.200034813859755	-0.268340353156245
IP6K2	-0.076519256975177	0.0656228544693094	0.243595909170968	64.4098164759328	-0.065349974569326	0.114662268979879	-0.569934426997897	0.568722173722392	0.871517693459166	0.024240951637546	0.0268431122634385
PRKAR2A	-0.00384968839750451	0.059312538743897	0.948249531231161	121.56263974773	0.0472891959089972	0.100826236434134	0.46901677164048	0.639057647929246	0.902364046381853	0.250263801801358	0.29157075214126
PRKAR2A-AS1	-0.0627884833598149	0.235811494907437	0.790034683284719	1.87014359268973	-0.0644651027789468	0.457834523515827	-0.140804372470436	0.888024488750542	0.97885887633325	0.0669475294835544	0.0289227619951153
SLC25A20	-0.22466875325485	0.10286974006648	0.0289613616398971	29.927098044172	-0.28405461587021	0.173300432335816	-1.63908775091674	0.101194985707132	0.473428073930522	-0.436545758052005	-0.48716247989467
ARIH2OS	0.0519662448486991	0.138099212750613	0.706696510963352	6.20546819360862	0.114482540824134	0.274371899457241	0.417253155482038	0.676493248660621	0.912846093123755	0.423867093575079	0.449490377608529
ARIH2	-0.0170814807935693	0.0582364221504079	0.769283165854057	125.597892631055	0.00591163739685494	0.0929801773289325	0.0635795453039583	0.949305019266149	0.989691367556431	0.209109196253675	0.194324089525488
P4HTM	-0.144322163575902	0.0786074485812708	0.066359748902467	59.4367552650217	-0.137435315857383	0.139635765311311	-0.984241505397835	0.324996782707432	0.733243641819089	-0.186645207441637	-0.142573816039022
WDR6	-0.36720927450887	0.0824914039067463	8.52783589051881e-06	125.345749584718	-0.475357820449533	0.127195934778617	-3.73720922195263	0.00018607408495497	0.0197110604118862	-0.879886973752681	-0.936768470726199
DALRD3	-0.137901456539116	0.0919945664810826	0.133869116228938	19.0236753977172	-0.174660717394455	0.174999633365555	-0.998063333250578	0.318248648729663	0.728327889187018	-0.166674998000115	-0.23006196648052
NDUFAF3	-1.03144585652909	0.398140017809452	0.00957917741571459	5.92116810192514	-1.28401419018462	0.631418127915697	-2.03354026977834	0.0419979694096902	0.325926549232985	-2.94585005004109	-2.83729464934658
IMPDH2	-0.771121883744325	0.213832837655271	0.000310725422797096	12.2614357762533	-1.06401370880871	0.35172440303321	-3.02513473513023	0.00248522388625213	0.0856015456577241	-2.13616908665557	-2.3202435386245
QRICH1	-0.0584938060519745	0.0751874701317094	0.436585053334082	60.2485506294022	-0.033690276597334	0.126773288123546	-0.265752171423537	0.790430080609468	0.948134022499234	0.0803051869549127	0.101250594916047
QARS1	-0.180932467903827	0.0849539122695544	0.0331904372608273	38.4490003323098	-0.212548062187934	0.143983480605149	-1.4761975560989	0.139890865431942	0.540289195947313	-0.300513577538229	-0.319105833954183
USP19	-0.143210491696697	0.120555626242308	0.234864758824276	16.3027598698064	-0.124360756539377	0.210469829222343	-0.59087213116898	0.554606100226963	0.864051732029303	-0.183187594420083	-0.111845631376437
LAMB2	-0.217530864850122	0.0501509247290693	1.44096474481978e-05	53.6761942795687	-0.253361525848105	0.10455204463362	-2.42330531876211	0.0153799943476726	0.203971458684431	-0.414344912320226	-0.415026745517319
CCDC71	0.105139759732314	0.179084560624392	0.557139494390978	3.26382447660023	0.219131565498236	0.34370778850913	0.637551934591716	0.523765392601897	0.847798647618141	0.589251719113027	0.695439359653122
KLHDC8B	-0.114263956468683	0.143933513960059	0.427273309575556	7.70853190975912	-0.0968219594706314	0.262520982289954	-0.368816079484617	0.712264818627394	0.923327651307027	-0.0931557073089064	-0.0471232020285896
IHO1	0.285784614497367	0.238013733291269	0.22986510796913	3.99934633656827	0.347320085382446	0.41233302523697	0.842329049881076	0.399603794831279	0.784717049020414	1.15110815696685	0.996711503120378
C3orf62	-0.22530335993334	0.128855223253928	0.0803774828167909	13.1065123990214	-0.32129383301974	0.232759386714916	-1.38036896193261	0.167473071634134	0.580233256567241	-0.438519563773062	-0.574683100164062
USP4	0.0187920061297192	0.0617043568281203	0.760709594218054	81.2220737711278	0.0452213902716794	0.114823444629402	0.393834120006011	0.693703511907081	0.91623935446836	0.320685856448781	0.286710939131553
GPX1	-0.99587131268379	0.210814344405433	2.31334893333854e-06	8.0948762209471	-1.37924960411172	0.358986352860861	-3.84206695636228	0.000122002541729229	0.0164112784108628	-2.83520318711664	-3.06111950756107
RHOA	-0.179219348158287	0.141954657177968	0.206764889664064	48.8330811035094	-0.150967276558959	0.233135226146347	-0.647552405762106	0.517274488915055	0.845854829968284	-0.295185292051783	-0.174376997864984
TCTA	0.182407608415649	0.124999695409012	0.144492343355631	18.9666702837871	0.311066700083527	0.204853695640293	1.51848224710447	0.128892871568641	0.52087569983101	0.829576517061523	0.91150781166021
AMT	-0.0674624690296565	0.078405444936656	0.389551548324225	28.351629763156	-0.0928342214220883	0.154077686170503	-0.602515677184804	0.546830930881811	0.859871696045823	0.0524101160462742	-0.0377511116841836
NICN1	-0.206722861721118	0.167024861718978	0.215835779727307	9.43504821341879	-0.191717024589917	0.302389365082015	-0.634007166680345	0.526076145047397	0.848248559209193	-0.380728974870618	-0.270148163224616
DAG1	-0.143295850597551	0.0587501783787869	0.0147250788054272	115.91538563261	-0.0999835762191959	0.109449427393595	-0.913513926935784	0.360972312306862	0.76061101010893	-0.183453084671855	-0.0545537196406378
BSN-DT	0.00225577281652703	0.184366785788135	0.990237930385519	3.82277434079735	-0.0474177982006596	0.372096147879643	-0.127434262544414	0.898596699701531	0.980789653752527	0.269253507838832	0.0689878005436443
BSN	-0.333248579334993	0.355520342764139	0.348576257325287	10.6490379074314	-0.497314403699178	0.543434655169967	-0.915131927947503	0.360122375378716	0.760019193163225	-0.774259635281009	-0.988371429437423
APEH	-0.335993469676242	0.115526299361203	0.00363315718898003	15.1175296576579	-0.39531514695804	0.229029341129732	-1.72604586385339	0.0843391619549195	0.439699552410494	-0.782797018266201	-0.748650004006918
MST1	-0.40667247128824	0.0805744733394231	4.48419617753891e-07	22.8369977481049	-0.536953681917813	0.159593247299525	-3.36451379368238	0.000766786513134486	0.0446718209316469	-1.00262864385239	-1.08153273846268
RNF123	-0.0260852830381083	0.0882078233423235	0.76743989146494	13.6999270848448	-0.0614611410218777	0.18798525278535	-0.326946609434606	0.743708267326098	0.933567246668713	0.181104832316288	0.0359827545612466
GMPPB	-0.200220060995619	0.134351154698225	0.136152150617653	6.24235161841339	-0.139950393619026	0.272921389736333	-0.512786461164626	0.608100701324853	0.890811095447938	-0.360503430907831	-0.148484820151725
IP6K1	-0.162700559091499	0.0588115303101852	0.00566661340801876	65.417132317725	-0.186716106313609	0.10795225729462	-1.72961743452968	0.0836986490034565	0.43831097671161	-0.243807199967202	-0.258394869171695
UBA7	-0.413387230515819	0.158192124074874	0.00896995045745502	19.9302724476855	-0.538226069950933	0.246473643989261	-2.18370638434016	0.0289838303469462	0.280431682755344	-1.02351343852623	-1.08452313940035
MON1A	-0.0712959416622124	0.196117238161232	0.716203514997914	7.31253093534161	0.00202714951853266	0.346351274223514	0.00585287154804709	0.995330110817502	0.998530544757549	0.0404869351688598	0.185194660537371
RBM6	0.0188760531448004	0.0450948228453764	0.675518858663662	473.604164049848	0.0565461909526847	0.0714014403427492	0.791947482869329	0.428391298788984	0.799032037325243	0.320947266365865	0.313326793488774
RBM5	-0.0630460952262036	0.0619781867925715	0.309043841423454	223.034916067977	-0.0409517091276585	0.106453691294137	-0.384690362821774	0.700466836120503	0.918831437400086	0.0661462839358398	0.0841845788248265
RBM5-AS1	0.688292263067724	0.21163939787938	0.00114518052195111	2.69697885337528	0.978230615657928	0.437437706104745	2.23627410716096	0.0253338214595629	0.266871126321169	2.40302044602038	2.47949457888917
SLC38A3	-0.293381295946473	0.125004794962615	0.0189272693850177	50.3998764560042	-0.268098382596815	0.206557289642636	-1.29793716339254	0.194308928317909	0.6099084944035	-0.650261141879604	-0.44966170678112
GNAI2	-0.102551812031519	0.114548311439259	0.370642095468706	53.8802931832686	-0.0575227519467736	0.196682404125627	-0.292465165872348	0.769930989741846	0.941106734341075	-0.0567276354346579	0.0452388636070208
ENSG00000230454	0.0503493728188175	0.20175391175341	0.802928913360322	2.8748540867233	0.123940117402551	0.407090310535694	0.304453616789497	0.760782324888223	0.940113361236055	0.418838165624951	0.471717831130569
SEMA3B	-0.192625074894091	0.218809133827504	0.378678510698781	100.861148841981	-0.227736936298561	0.336589690196965	-0.676601045520123	0.498659115580394	0.837482633275475	-0.336880882443309	-0.35480313870734
LSMEM2	-0.496120441105156	0.285431043031546	0.0821853286410749	2.92533560844168	-0.712650403649672	0.511538745534856	-1.39315039157892	0.163574317541101	0.576147362428123	-1.28083705316442	-1.49445994913755
IFRD2	-0.304617954999146	0.112226110595371	0.00664113042057402	9.56579781893009	-0.399687438591853	0.222818570501726	-1.79377974507182	0.0728483311102185	0.414192004021165	-0.685210320127297	-0.758925882639206
NAA80	-0.607878655831394	0.186913131945903	0.00114515912006035	5.31520770473158	-0.817727436409889	0.357284166267914	-2.28873124983855	0.0220949721636959	0.247430234811247	-1.62843661534766	-1.74141484741896
HYAL1	-0.186722915544634	0.186781967288082	0.317463531755731	4.25163910770991	-0.160502692818714	0.357910306639987	-0.448443897370521	0.65383286697304	0.905912734545302	-0.318523502533182	-0.196787392321708
HYAL2	-0.0879259479886207	0.145464080079229	0.545543657657445	8.01225333551872	0.0130083895450714	0.261706075134374	0.0497061045999495	0.960356591707723	0.99144071120303	-0.0112370739549801	0.211003069306831
TUSC2	-0.352795973400604	0.186108495187646	0.0580067643821429	7.25997570794547	-0.539437336311278	0.34696254410802	-1.55474227830003	0.120007461161911	0.508120524414996	-0.835057542939734	-1.08736989052144
RASSF1	0.168840000020618	0.157566568095877	0.283923501987391	9.96997519576729	0.2011774647077	0.284197487954591	0.707879109543164	0.479020333729523	0.826715330794419	0.787377429061245	0.653243144000753
NPRL2	-0.139222482417289	0.202288114468951	0.491302559558907	12.2587855515124	-0.177364375590673	0.334092113745078	-0.530884652147184	0.595498713951055	0.883175302715549	-0.170783760993604	-0.236416177455991
CYB561D2	0.12305068981797	0.108570200032231	0.257057042539294	10.4851196227633	0.235354500073828	0.214303066292061	1.09823206987191	0.272103165836288	0.689700624733276	0.644959762332215	0.733566941415766
TMEM115	-0.190531226458231	0.120011601633322	0.112375295376978	13.1474809554226	-0.131240445742986	0.262329043768534	-0.500289422237156	0.61687130113053	0.894282927943525	-0.330368423369354	-0.128014463925809
CACNA2D2	-0.0369415048433426	0.268964218010596	0.890756297297884	4.8693182541796	-0.0880541227435117	0.463139475978674	-0.190124416748198	0.849211637233278	0.968980055961501	0.147338921186557	-0.0265167938515056
C3orf18	-0.121149698033745	0.0891384371927546	0.174109045049942	14.6454982703162	-0.0901219632668146	0.168959838344254	-0.533392811865694	0.593761692305277	0.882910958037056	-0.114572305267144	-0.0313766888512034
HEMK1	-0.202588158595569	0.0871877240852608	0.0201477036236014	24.0064330069429	-0.239882756883509	0.153574091803461	-1.56200016595575	0.118287949763511	0.505830094817849	-0.367868882216855	-0.383348576357305
MAPKAPK3	0.147022637976058	0.0869880416692312	0.090999702424398	15.5510965317224	0.203875260677888	0.18727748620269	1.08862664066964	0.276318563796724	0.693903133133592	0.719519280886105	0.659583577413278
ENSG00000289504	0.155396749057712	0.213604066891489	0.466920316239085	2.72492681052578	0.257717162290232	0.411231742141005	0.626695694618499	0.530858726587523	0.850758405941007	0.74556512774208	0.786124277951486
DOCK3	0.0568999516826334	0.0558462323554318	0.308265530178035	561.783244698559	0.0964482623698438	0.102931582031263	0.93701330987558	0.348751711510411	0.751886167465222	0.439212313070728	0.407105726231657
ENSG00000288988	0.0505397971419479	0.208920735638888	0.808850709970361	4.43145883052421	0.0833135773634062	0.384035168225862	0.216942572598995	0.828253099436538	0.961831087755145	0.419430438967105	0.376236232541964
MANF	-0.354377419271351	0.210389175634306	0.0921063260472025	10.9940406970421	-0.488818771475032	0.343941950131207	-1.42122463191407	0.155251465998511	0.564442264337544	-0.83997628554523	-0.968404763681473
RBM15B	-0.281136808680701	0.14768267143013	0.0569551723622885	6.67810918582046	-0.459740736748904	0.275506010612682	-1.66871399911208	0.0951740734343857	0.46101896845939	-0.612177333694526	-0.90006477615631
DCAF1	0.0278692358923657	0.0790364321789656	0.72437894666235	34.5851804331734	0.0550659265333972	0.14299201394901	0.385097915699216	0.700164872189312	0.918831437400086	0.348918600673102	0.309847835818462
RAD54L2	-0.0768146177831405	0.0831666943186513	0.355682972317627	91.7555420355646	-0.0834058986839185	0.132636161329101	-0.628832272045094	0.52945886979814	0.849871993958583	0.0233222962368161	-0.0155924113325824
TEX264	-0.115403108729947	0.0977656555591666	0.237839011299477	25.6663522226533	-0.0436999523903112	0.169321469878247	-0.258088666615842	0.796338478091597	0.950380434128364	-0.0966987920677787	0.077725582814445
RRP9	-0.271334168332315	0.196558524287857	0.167456034677965	7.53107812929769	-0.395371533880735	0.334750167799839	-1.18109435606659	0.237565241784583	0.657064830777887	-0.581688357992066	-0.748782526085174
PARP3	0.0506915709860417	0.109303584696631	0.642813538782435	10.5053142329724	0.143790920994435	0.225971650726817	0.636322833116209	0.524566025604599	0.848088527971032	0.419902498420517	0.518371729257143
PCBP4	-0.768230261176194	0.185906083923251	3.5906254233438e-05	43.6131511202521	-1.05413916214839	0.291361534500594	-3.61797642216303	0.000296915437457329	0.0246887313744775	-2.12717532506817	-2.29703611068315
ABHD14B	-0.359185990519919	0.129423911045169	0.00551562990581962	12.6445300479442	-0.47987870541917	0.221469166515449	-2.16679690888571	0.0302503432579048	0.285045626104147	-0.854932298083759	-0.947393577454959
ABHD14A	-0.265791980486098	0.185887263670355	0.152758412553478	7.33104780774109	-0.425645946755967	0.333875459653472	-1.27486442758549	0.202357231791489	0.617819659669205	-0.564450590964369	-0.819934274052719
ACY1	-0.151869961097115	0.0937257773011742	0.105153912066724	16.1393199675772	-0.141088749370815	0.192117480226677	-0.734387881854097	0.462712370283456	0.818845478977801	-0.210120986114803	-0.151160214778948
RPL29	-0.40404058003832	0.269743198420126	0.134166706293782	34.424944735137	-0.416256688688112	0.393872465599261	-1.0568311447077	0.290588657538709	0.707336946233459	-0.994442719905523	-0.797867384551031
ALAS1	-0.32368512674552	0.347086571434382	0.351038155438798	5.83492677596788	-0.498364261021218	0.520092258652254	-0.958222801301944	0.337950421897343	0.74338219806784	-0.744514600956653	-0.990838832649751
TWF2	-0.533097990838788	0.391695601016795	0.173513465281538	3.30085673468129	-0.741039231216126	0.604569596332589	-1.22573023140989	0.220300209722413	0.640149154090778	-1.39584766003126	-1.56118014326409
WDR82	-0.270010082444743	0.120414199649964	0.0249391350291233	44.2998434430307	-0.36278599649393	0.208973486287432	-1.73603839864612	0.0825570452514741	0.43508515739575	-0.577570077506461	-0.672199110476487
DNAH1	-0.296185361423396	0.126931059177281	0.0196253321561611	15.8558993582473	-0.418002546552763	0.213411913449499	-1.95866547371394	0.0501519763795972	0.348800101624043	-0.658982576223371	-0.801970547155198
BAP1	-0.255292920493228	0.107907182772628	0.0179884104192807	19.8811098371315	-0.274044257600492	0.197304723917986	-1.38893916049574	0.164851251139463	0.577138925376347	-0.531795553786144	-0.463635863817681
PHF7	0.032599077283527	0.101728126180013	0.74862499801894	36.5341800601674	0.111264798264006	0.178716288635291	0.622577824962928	0.533561987072226	0.852166092714172	0.363629741154284	0.441927951588701
NISCH	-0.224015616822134	0.0810384435367242	0.00570428059008962	66.7852203471132	-0.260128938155201	0.131740257062851	-1.97455921185199	0.0483181916679713	0.343805638362908	-0.434514319570152	-0.430931701852934
NT5DC2	-0.204699575281229	0.184953708877059	0.268397219134388	6.99388935997896	-0.256596704377927	0.328899604133219	-0.780167264275558	0.435292428158864	0.804926257261985	-0.374435983501711	-0.422630150027014
UQCC5	0.0699817801526833	0.0838756723918303	0.404083025731028	45.4435201968512	0.138969705214212	0.146591784287536	0.948004732254481	0.343127045093553	0.747514175744296	0.479900488520599	0.507040776894654
PBRM1	-0.0380230216682142	0.0314413479947593	0.226535402084983	256.367628531688	-0.017049120618351	0.0527402363493275	-0.323265912299394	0.746493867284965	0.934854777346895	0.143975098887319	0.14036109198778
GNL3	-0.0356586041810219	0.102169285010632	0.727078113311375	22.2479906557427	-0.084121071950402	0.210750785083637	-0.399149506926005	0.689783045676855	0.914441364190616	0.151329104007924	-0.0172732309811639
GLT8D1	-0.139529224502416	0.133909639626616	0.297427674758428	21.6906536019438	-0.135547572124598	0.228818695751079	-0.592379795189698	0.553596293056319	0.863881902862998	-0.171737815375687	-0.138137189411249
SPCS1	-0.0417110372094367	0.160110791714631	0.794467633521047	35.8078012893404	0.0125613783074054	0.26184659640537	0.0479722802581664	0.961738334312919	0.99144071120303	0.132504330580988	0.209952491346752
NEK4	0.0534652475050025	0.0719424828637507	0.457380846225061	50.2779117400626	0.118584737551	0.123060692896459	0.963628066443403	0.335232430327607	0.741369319105246	0.428529414535725	0.459131471849602
ITIH4	-0.24326064474166	0.11834308324748	0.0398254875858152	32.7183556589321	-0.300853456019704	0.212132018185332	-1.41823690074385	0.156121611876183	0.565719216666989	-0.49437178325117	-0.526643570589634
MUSTN1	-0.280788141299949	0.197825390817019	0.155790118777818	5.51571826881079	-0.352588951734264	0.351081927914236	-1.00429251322898	0.315237641249862	0.725650248749681	-0.611092879820652	-0.648233738736872
STIMATE	0.0146806957413036	0.0925281882731702	0.873935277809106	43.5372476489144	0.0655148651135839	0.149282465873972	0.438865105355999	0.660759282282578	0.908443649308539	0.307898521803956	0.334405215261287
ENSG00000289519	-0.196885364624816	0.17434066028042	0.258765357913319	4.15178134350326	-0.212530864730054	0.329925060984587	-0.644179208744566	0.519459231507805	0.846894431976316	-0.350131584852982	-0.319065416021264
RFT1	-0.150076112992779	0.0911372871131407	0.0996189518427441	19.0998623794306	-0.240678327951828	0.173133242598494	-1.39013354304219	0.164488329224968	0.576849305200494	-0.204541612668137	-0.385218349104893
TKT	0.04173312776174	0.122999591721234	0.734387623506564	140.884160584077	0.121542063639895	0.179638736293342	0.676591620202794	0.498665097351826	0.837482633275475	0.39203921382673	0.466081860000879
DCP1A	0.0278557718610656	0.0462441300788782	0.546932260867048	98.6386461169102	0.0732865902604419	0.0847446270295195	0.864793354213637	0.387152219440301	0.777026110167738	0.348876723739074	0.352670534929126
CACNA1D	-0.572062771559087	0.549481948322104	0.297831575950271	10.698514392986	-0.85819313069836	0.899428826225163	-0.954153464593895	0.340005966303299	0.745021957442088	-1.51703911564031	-1.83651842195271
CHDH	0.178907224408225	0.0795857255721523	0.0245773810957723	84.673051926502	0.31393478785369	0.127167183923602	2.46867767428342	0.0135613310328828	0.191542499730275	0.818689335734993	0.918248469489396
IL17RB	0.0407404731712163	0.11424252047767	0.72138085440385	125.85972400422	0.103617639548138	0.191158028212039	0.54205225130907	0.58778251097713	0.879986377400528	0.388951778134326	0.423955391332565
ENSG00000271976	-0.361875826082619	0.17602144781941	0.0397958086887059	4.71326271143299	-0.537716719657412	0.362206158644436	-1.48455984754601	0.137660458488425	0.537151375606488	-0.863298445182921	-1.08332605049689
ACTR8	-0.0912432816376782	0.110985224707609	0.411008046413661	12.3843828421578	-0.133385210630627	0.207976327986513	-0.641348041490937	0.521296582757353	0.847232846563345	-0.0215549170491343	-0.133055148657302
SELENOK	0.238982651037378	0.158787734421686	0.132312563992228	24.6656049425545	0.497683293839317	0.28643186997353	1.73752764971758	0.0822940779137973	0.43508515739575	1.00554085305224	1.35009920235689
CACNA2D3	-0.40077212547106	0.169756742119349	0.0182325475862179	653.990020211391	-0.494231528682808	0.255940882022366	-1.93103784271408	0.0534783727351525	0.360973710508174	-0.984276904539036	-0.981125972784501
CACNA2D3-AS1	0.00345099895525352	0.256594220870342	0.989269377272719	6.04207342027387	0.0987257468763144	0.417035324934069	0.236732336503922	0.81286444699876	0.956088793350589	0.272970998168728	0.412458332218509
LRTM1	0.0697561842321192	0.164240974193391	0.671041878028305	17.9992792115501	0.118315084718685	0.305841434667741	0.386851064988038	0.698866470356265	0.917868098106806	0.479198821592485	0.458497726434201
WNT5A	0.0452083447221672	0.321064165875117	0.888021766518912	5.04156935798274	0.0833234594326578	0.501420777382681	0.166174724285639	0.868019449973687	0.974566882459195	0.402848118540315	0.376259457649704
ERC2	-0.68302839848964	0.348894637172078	0.0502661112140036	14.0956965202526	-1.01349017074231	0.524685114464646	-1.93161601654434	0.0534069174837923	0.360916143918315	-1.86217350627937	-2.20150174628177
CCDC66	-0.126155423600151	0.0740435459184119	0.0884183821119609	98.396514549972	-0.143164974749514	0.123134342708872	-1.16267299276531	0.244962203171376	0.664628468876427	-0.130141523329142	-0.156039816093688
TASOR	-0.0301530402784984	0.0783174001593287	0.700229457559165	116.077184207212	0.00790181272489981	0.130145629374302	0.0607151601086352	0.951586057934936	0.990171817794688	0.168452960243252	0.199001453672428
ARHGEF3	0.0359801869672172	0.190444941382853	0.850150050107813	268.393005875075	0.00874916287125596	0.286620531851566	0.0305252481904783	0.975648157616548	0.993579894435975	0.37414594570017	0.200992919016522
SPATA12	0.57351040556149	0.263358583740756	0.029429958050091	6.24883596032836	0.830316336057835	0.455652822402427	1.82225654102173	0.0684160690263339	0.402013234828898	2.04601650216283	2.13186241881128
IL17RD	-0.10755296713339	0.0957696663241779	0.26142138872836	29.8919410051726	-0.0830079592502944	0.177077539744488	-0.46876616520689	0.639236787057295	0.902364046381853	-0.0722826380631372	-0.0146571632600845
HESX1	0.0076180823377708	0.096500309393571	0.937077479418661	14.9482168474048	0.112709300538221	0.197252239241919	0.571396811368966	0.567730690053936	0.870952297276255	0.28593180255248	0.445322860093683
APPL1	-0.0295897321809909	0.0733023378912133	0.686457636057042	65.113524645111	-0.000956049255858291	0.136826920412677	-0.00698728914584058	0.994424995232714	0.998530544757549	0.170205007272166	0.178183465697447
ASB14	-0.349712981731093	0.197312039950796	0.0763306012606059	3.53656934230333	-0.560489633144844	0.360715046084498	-1.55382937093661	0.120225122616637	0.508660909443181	-0.825468569483404	-1.13684757071999
DNAH12	-0.257615063898413	0.102113795888908	0.0116416881002091	45.1749511838863	-0.322535494959596	0.17395025460136	-1.85418236781973	0.0637130737731607	0.391952928992673	-0.539018074590957	-0.577601287802237
PDE12	-0.438051952470314	0.108364105186292	5.29050170805178e-05	16.2331920431617	-0.605552800932895	0.202138304109938	-2.99573504190255	0.00273784212206163	0.0899296242767879	-1.10022767894028	-1.24275625242717
ARF4	-0.0135838946650394	0.0880386328162827	0.877377374038141	45.8056919437785	-0.0248194201104265	0.169585546510268	-0.14635339285193	0.883642418172545	0.97793156068289	0.219987675387878	0.122099122932559
ARF4-AS1	-0.0459967265287994	0.149085310998143	0.757681956751471	7.46635910066374	-0.0509402104922995	0.298264796640285	-0.170788544495027	0.864390036899444	0.972919425551346	0.119174628288292	0.0607093314401995
DENND6A	-0.202647442725887	0.0739828516556844	0.00616050637148128	84.3152798057385	-0.260091736475603	0.123352200415282	-2.10852936226488	0.0349852257090622	0.300083294809157	-0.368053272579512	-0.430844269454438
DENND6A-AS1	0.330626470443981	0.106466864028556	0.00189996089201617	31.3261220228898	0.526021401387054	0.178827035316586	2.94150937779521	0.00326616952905281	0.0982636027710381	1.29057897378966	1.41670019291692
SLMAP	0.0177696414585443	0.0470677074075755	0.705777092471805	308.912503845039	0.0505268045328593	0.0744272773259691	0.678874820471628	0.497217181098158	0.836379540435389	0.317506014027689	0.299179867924016
FLNB	-0.324477119472069	0.248380367350514	0.191426134669309	12.4619378820886	-0.437039183714429	0.402908783229381	-1.0847099936901	0.278050120223271	0.695597267551915	-0.746977921668021	-0.846710969209248
ABHD6	-0.923032770821072	0.294639301131682	0.00173173873194261	9.85638270999853	-1.2387730603399	0.448640304360033	-2.76117203091451	0.0057594330244662	0.133787707893006	-2.60865478238803	-2.73096771637698
RPP14	0.0139103202337261	0.159554405546399	0.930526607422779	6.49999630942192	0.0918881349116519	0.306443028299358	0.299853892652073	0.764288605188717	0.941017620551122	0.305502436739367	0.396388390739724
PXK	-0.220484649280906	0.260821112257514	0.397916475062381	29.5528115006537	-0.290301268234197	0.38882564868076	-0.746610387506984	0.455298776374439	0.815150230013193	-0.423532014829326	-0.501843532058256
PDHB	-0.273455520981486	0.129827930446659	0.0351790026853705	11.981445968852	-0.383553538968015	0.248823865338367	-1.54146604244104	0.123203401365673	0.514596349748278	-0.588286362925255	-0.721007553240053
KCTD6	0.0887023699557604	0.0878350707755542	0.312555575159794	75.482061628186	0.191872469955589	0.163463669580808	1.17379274824573	0.240478049363225	0.659643423483933	0.538126801774633	0.631374292433919
ACOX2	0.0714628169169604	0.105703728096479	0.498998019828291	20.6833559820749	0.136551836467335	0.188218984802429	0.725494490423862	0.468148723682935	0.821723112519852	0.484506930490892	0.501358236050496
FAM107A	0.122193531968835	0.0847055454068101	0.1491421274897	505.735542248662	0.255695509519692	0.144609426746777	1.76818009221097	0.0770308012129971	0.42279632440385	0.642293759713874	0.781372934663668
FAM3D-AS1	0.431783653418059	0.0872187438622574	7.39913931346619e-07	20.7689708608008	0.604158566453722	0.200969589512114	3.00621884097198	0.00264518550152285	0.0889548592565691	1.60520633786855	1.60034028194637
CFAP20DC	0.206963359973955	0.216623715314477	0.339372974903506	7.89556974987811	0.357446946774047	0.389529937445281	0.917636649748543	0.358809123785621	0.758948688261885	0.905951828815169	1.02051192800085
CFAP20DC-DT	0.181176895026984	0.328952424001932	0.58179183448165	3.91857147587985	0.256660115101121	0.525022705479129	0.488855267443903	0.624944166962489	0.896462215605093	0.825748651377367	0.783639976918154
FHIT	0.0288081457351239	0.0508912439261138	0.571344335596937	1849.72902695019	0.0799496705575269	0.0910657795976623	0.877933191927336	0.379979975262424	0.773745049666255	0.351838875044626	0.368330287339174
PTPRG	0.0384724583315272	0.0632984193341769	0.543323492497986	844.919772650657	0.0992306640131297	0.113236286866942	0.876315064355037	0.38085877777033	0.773745049666255	0.381897612431767	0.413645002196593
PTPRG-AS1	-0.0286807529994639	0.0497812896376829	0.564523804217694	67.6823316684295	-0.0581562944074071	0.122834366231921	-0.473452961019095	0.635890052945593	0.901063135731205	0.173032188847198	0.0437498948969912
C3orf14	-0.32853594885026	0.177811939364981	0.0646515920171862	17.4093043908766	-0.396834819371716	0.298757931561724	-1.32828212224293	0.184084923498071	0.600024788952447	-0.759602025572076	-0.75222157941671
FEZF2	-0.14461119370838	0.122481863925821	0.237732119365763	12.2676767837124	-0.189597073747742	0.226220713814857	-0.838106601957379	0.401970835396017	0.78506750749653	-0.187544172656437	-0.2651657971372
CADPS	0.105466416812163	0.185763584951729	0.570207873900192	189.687303030386	0.0131452436665731	0.280253034774921	0.0469049110462994	0.962589013955291	0.991547416891226	0.590267714744468	0.211324707582742
C3orf49	0.678512788968677	0.212015322720103	0.00137284270163871	2.67655647412105	0.836797001494673	0.42697620549023	1.95982115802896	0.050016697347741	0.348574425718282	2.37260352388594	2.14709345485892
THOC7	0.0635003440616506	0.106155619688096	0.549718732039012	33.9813003294951	0.165136011250664	0.193081055791918	0.855267807467497	0.392402905171856	0.779961857807574	0.459741394595554	0.568537540515474
ATXN7	0.0469260855625718	0.0289539063286491	0.105078365594452	159.299858951191	0.094764845800677	0.0714060773412448	1.32712577597285	0.184467080050432	0.600024788952447	0.408190776934882	0.403149314857227
PSMD6-AS2	-0.177015535668913	0.129093904643189	0.170307853726113	16.0733231105961	-0.175804572642284	0.232104787903277	-0.757436217625747	0.448788564782833	0.812054807783094	-0.288330813762944	-0.232750286172808
PSMD6	-0.248318335886375	0.129673299393996	0.0554984366196643	19.0255397380172	-0.321328610156297	0.22057760568591	-1.45675989707609	0.145182669402618	0.549018532732034	-0.510102628915335	-0.574764834335607
PRICKLE2-AS1	0.470997653438857	0.215369125655419	0.0287474814363731	7.36786478710876	0.697151143607312	0.356703480047979	1.95442764817865	0.0506506636128881	0.350256261760441	1.7271729357788	1.81889396421771
PRICKLE2	-0.0268677400128866	0.0923798501238745	0.771173820598154	504.81652803594	-0.00432591759311739	0.156262290107744	-0.0276836950881409	0.977914428154986	0.994256091154816	0.178671170481886	0.17026350954158
PRICKLE2-AS3	0.468292196733163	0.253189633376876	0.0643754095893696	4.48552256163196	0.697332850903597	0.453655846002122	1.53714066962632	0.124258865534422	0.516318585913928	1.71875820251997	1.81932101764406
ADAMTS9	-0.125259105620928	0.166541870394134	0.451980218797965	167.212776077284	-0.109235725589426	0.263865154389531	-0.413983141662453	0.67888645317086	0.912920223325365	-0.127353721663572	-0.0762983725546927
ADAMTS9-AS1	-0.00826138263444431	0.262745048937831	0.974916582739531	6.34773216363376	0.0320974790686641	0.41709230838631	0.0769553368002546	0.938659075620981	0.987850522986651	0.236542188683226	0.255866766327484
ADAMTS9-AS2	-0.0830964082382179	0.106541030342802	0.43542178902075	467.989362682223	-0.161317109019394	0.164761229544294	-0.979096292650728	0.327532403288718	0.735465780162573	0.00378415653710306	-0.198701455411561
MAGI1	0.0928264504177111	0.0782263025092019	0.23536969737578	430.29783625994	0.162453387978618	0.13632960315944	1.19162224648028	0.233409397998412	0.65297589407005	0.55095385494915	0.562232766390502
MAGI1-AS1	0.246967266880052	0.166013920567938	0.136848531894271	6.26487888408602	0.388765182095439	0.317609934004345	1.22403344629051	0.220939610582135	0.640970037853308	1.03037525988233	1.09411689585141
SLC25A26	-0.0642288970463117	0.0582808526663849	0.270436329462866	100.30369171476	-0.0803623578522619	0.113092116084513	-0.710592043323407	0.477337075111045	0.825629787047435	0.0624674367403452	-0.00843939894963615
LRIG1	0.0140242028640383	0.0734872334267013	0.848652023389967	1544.55315259902	0.0771157501839383	0.13401784534347	0.575414042706782	0.565011309144547	0.869796664009238	0.305856643833081	0.361669930654053
ENSG00000288039	0.0976173198054593	0.256752527299867	0.70379693343781	6.02617212024669	0.348087256222771	0.421467159284284	0.825894138024602	0.408864146188045	0.788985063281729	0.56585480970883	0.998514528880243
SUCLG2	0.0256501178877547	0.0258674722071673	0.321393963717972	231.889360929194	0.0384432615522883	0.0612542334698225	0.627601708071782	0.530264889490189	0.850758405941007	0.342016517915917	0.2707807967925
SUCLG2-DT	-0.0937903850493223	0.0785032212994108	0.232191384980459	392.865355519696	-0.100507525767931	0.125044036009967	-0.803777045071707	0.421525749135181	0.795708789104724	-0.0294771269098743	-0.0557851201104988
TAFA1	0.196149126839547	0.28546807687263	0.492010860215792	117.836146683012	0.257834765969677	0.451152410318866	0.571502578890012	0.567659012706821	0.870952297276255	0.872316514291977	0.786400673315267
EOGT	-0.13998551659173	0.0806654475208077	0.0826728349511024	38.3099770850106	-0.146970729985679	0.145240579135591	-1.01191231032254	0.311579982738828	0.722628506765243	-0.173157012441977	-0.164984205486334
EOGT-DT	0.376186293274867	0.135376966012384	0.00545591385398982	6.47738203507996	0.66055418864512	0.279533921210984	2.36305556686465	0.0181249517394323	0.224282852158453	1.43228287008001	1.73288280599704
TMF1	-0.0554092087529296	0.0487218673787276	0.255431516532544	53.269740901823	-0.0816633196320274	0.111777170916546	-0.730590325040505	0.465029423334662	0.820591743477271	0.089899154371859	-0.0114969546832773
UBA3	-0.047620357409671	0.0354680737279517	0.179393112082825	87.9443630543885	-0.0282280929532659	0.0745403991724163	-0.378695221204447	0.704914202450422	0.920722982834301	0.114124678405676	0.114087967373009
ARL6IP5	-0.364015990231647	0.117792389717228	0.00199942025381534	42.6435230094717	-0.481774820377031	0.211754642482645	-2.27515588196143	0.0228965803786952	0.252159935567579	-0.869954959185265	-0.951849878363426
MITF	-0.0326011313004404	0.0946075120338432	0.730400012130755	88.3865018509212	0.00127757684059147	0.154686557762137	0.00825913291416055	0.993410240280441	0.998530544757549	0.160838706834711	0.18343299445704
FOXP1	-0.222907696889891	0.0708119674880978	0.00164458233257009	511.412909918313	-0.284563902420334	0.123090599830468	-2.31182480881774	0.0207873396755428	0.239533728563944	-0.431068376161649	-0.488359418986667
FOXP1-IT1	-0.307853847541659	0.152924819254952	0.0441034954297304	7.62522838462419	-0.432609404235684	0.291354749220652	-1.48482015615972	0.137591471055751	0.537151375606488	-0.695274858414749	-0.836299981081339
ENSG00000277855	0.0317767361798246	0.232859018167301	0.891454946764932	5.87042161370774	-0.00377880467586472	0.396677884009311	-0.00952612895297189	0.992399363740372	0.998530544757549	0.361072028432115	0.171549349189687
FOXP1-DT	-0.267834854499803	0.245569415493275	0.275418725061359	2.0795279928415	-0.35704553917125	0.494271336358126	-0.722367478968174	0.470068575798817	0.822377404130279	-0.570804505211288	-0.658707731656852
EIF4E3	-0.414303256202439	0.184507279712431	0.0247387772578835	22.7396944376786	-0.544700252698457	0.297535629929275	-1.83070596562817	0.0671444421863615	0.400715193879099	-1.02636253671912	-1.09973893965537
LINC00877	-0.722027043461175	0.480601792402474	0.133009459342929	13.9408325038811	-0.861310159843211	0.671524358075179	-1.28261938600712	0.199625454985946	0.615512359244767	-1.98347028925905	-1.84384414856666
LINC00870	-0.0922800448137026	0.269342282765604	0.731889963600542	2.42850070329046	0.0653061573306778	0.494049631966894	0.132185418437988	0.8948376343125	0.980582629536416	-0.0247795428805021	0.333914704557433
RYBP	-0.247460708837816	0.175704870187796	0.159016078999377	95.6289770436488	-0.324468817375927	0.283329797342599	-1.1451983533648	0.252127000322729	0.672299359268029	-0.507435166954478	-0.582145034690863
SHQ1	-0.0269095838784187	0.108860079431176	0.804757907964453	31.763649121815	-0.0237204953883621	0.192206287348736	-0.123411651697553	0.90178113088534	0.981510402943994	0.178541024260648	0.124681845682026
GXYLT2	-0.581409358171166	0.315263856667615	0.065154112190324	16.1993320648875	-0.848021046482583	0.488317169229249	-1.73661935299364	0.0824543812154071	0.43508515739575	-1.54610963562155	-1.81261171316174
PPP4R2	-0.244394949953602	0.0820962952157762	0.00291150178785472	82.3525730994081	-0.321082190202841	0.138653863441959	-2.31571037569572	0.0205740875151294	0.239203085634049	-0.497899792319849	-0.574185691463546
EBLN2	-0.0593208707725396	0.134869755045629	0.660054295768544	8.41289681028747	-0.0578949840546075	0.255706467131116	-0.226411888225421	0.820881082519292	0.959475720825214	0.077732782452301	0.0443640335902941
PDZRN3	0.0963907011624533	0.0638909951802552	0.131382041390775	824.703424802901	0.177836816009661	0.114049508384449	1.55929489332117	0.118926599847225	0.506466446090283	0.562039679838341	0.598387317055203
CNTN3	-2.05082817358592	0.949571002714463	0.0307926644270533	18.3692415466376	-1.98840641900401	1.21444102918151	-1.63730174724427	0.101567436031253	0.474673374784777	-6.11641650884027	-4.49277641019212
FAM86DP	-0.110978716103023	0.114664968967359	0.333118304481306	13.569512728801	-0.158076779738699	0.218398301843035	-0.723800406892862	0.469188279510533	0.822084690012238	-0.0829376833760132	-0.191085945467173
LINC02018	-0.233881130529191	0.121644703933364	0.0545230484932938	32.5792686184602	-0.31583279005879	0.220505000370886	-1.43231577300997	0.152053471031597	0.559393034249947	-0.46519884914756	-0.561848408571567
LINC00960	0.199127015809231	0.146695200927966	0.174647761948566	72.5051237778165	0.322807330020184	0.238968458007151	1.35083656107671	0.176747793477431	0.591684446306334	0.881578588714226	0.939100959235887
ZNF717	0.0691419159509759	0.0455269340958197	0.128837135301242	171.609644907871	0.12091170987214	0.0750886590311878	1.61025261913279	0.107342718345749	0.48545465693395	0.477288274022345	0.464600385443516
ROBO2	0.288183327031718	0.643836276921716	0.654439426017767	70.8364817067113	0.298752349284707	0.972035704030524	0.307347094397806	0.758579193028242	0.939713400280344	1.15856882935488	0.882566289721122
ROBO1	-0.240380194721339	0.14586565933066	0.0993616917832976	106.580609795114	-0.317366048398338	0.231123110650179	-1.37314718335846	0.169706595306315	0.582929705479317	-0.485412771437974	-0.565451913993597
GBE1	0.233884593954152	0.157809473808848	0.138321826849898	113.892659448234	0.218843460193056	0.242277615081087	0.903275608519643	0.366379638549877	0.764649566287057	0.989684457936633	0.694762246734474
LINC02008	-0.719043130319634	0.505533173784485	0.154925806621795	4.51553339853323	-0.723078225499161	0.693266117676586	-1.04300240133253	0.296947180596817	0.713357439597225	-1.97418947796358	-1.51896769946596
ENSG00000287158	-0.459416854892158	0.2975335334021	0.122567913995774	11.8052326095984	-0.508323077350939	0.419953953806991	-1.21042574487717	0.226115568009008	0.6454080097987	-1.16667855010096	-1.0142443134585
CADM2	-0.0470616357451139	0.0572685006500121	0.411206817232764	6189.30984204451	-0.02640240616261	0.101755953389697	-0.259467925788048	0.79527422631678	0.950205213374604	0.1158624603348	0.118378746088744
CADM2-AS2	0.421913485516576	0.170926443980241	0.0135721559169144	9.59996808035837	0.624245154500887	0.330797530956046	1.88709133558748	0.0591480418854081	0.378873832923576	1.57450733243405	1.64754832710813
CADM2-AS1	0.611591696027669	0.14857129635212	3.84692297242846e-05	7.78336468233964	0.813836125139279	0.283097378706569	2.87475683758563	0.00404338763251407	0.109452566811636	2.16446005394864	2.09313017919489
LINC00506	-0.0948918521463555	0.167293857261581	0.570567034362432	28.0035837662352	-0.0941643912314604	0.275120964368445	-0.34226541567859	0.732151159863732	0.928754346540087	-0.0329030001812564	-0.0408773129228511
CHMP2B	-0.166238701859053	0.0729701654539534	0.022716238710716	36.9056691730211	-0.220528484387138	0.136752356577764	-1.61261194984772	0.106828840657585	0.484258363280399	-0.254811821685224	-0.337861639106621
CGGBP1	0.130123310443635	0.0972293024368461	0.18079418783049	88.2924247658654	0.239733367789581	0.169589268288472	1.41361166428169	0.157475954587502	0.568005948989905	0.666957606866429	0.743858275334561
ZNF654	-0.0332332175723144	0.0513606503401824	0.517595693151708	167.605233610527	-0.0461945409188723	0.0929409418619721	-0.497031125286814	0.619167102427749	0.894282927943525	0.158872740288952	0.0718627330542068
C3orf38	-0.011109085598896	0.116563925584278	0.924072839296707	52.2392154950614	0.0237531377206329	0.191211880643108	0.124224172895237	0.901137783274572	0.981344974313883	0.227685029448032	0.236255668500513
CSNKA2IP	0.35052830618897	0.627133201061699	0.576204329126997	2.17032024874888	0.357375073377705	0.929421387871525	0.38451350274619	0.700597889957655	0.918831437400086	1.35247929501926	1.02034300919132
PROS1	-0.0325149623247583	0.137738017909023	0.81338314996687	112.077459110691	-0.0455525052168772	0.227579304485926	-0.200161017803331	0.841354653478823	0.966525689427448	0.161106716647629	0.0733716628109221
ARL13B	-0.084954887591943	0.0398467339751413	0.0330034410256481	108.018895527107	-0.0909801454178537	0.0932590845692897	-0.975563354905733	0.329280891576458	0.736500091001279	-0.00199623832034775	-0.0333936118671054
STX19	0.744260423168201	0.139966110762655	1.05241388856976e-07	8.3203182472735	1.17003179662454	0.368979693707426	3.17099237865457	0.00151919128890093	0.0651867674824859	2.57709720623691	2.93027092736061
DHFR2	-0.0422545479086886	0.118001519908693	0.720279871148603	17.7485564310444	-0.0495954443214372	0.216703835417841	-0.228862789741626	0.818975562487948	0.958553746882689	0.130813859043261	0.0638698374443557
NSUN3	-0.00532961744299125	0.064432140890267	0.934076764052638	82.4118755595186	0.0140104565566177	0.122677614757484	0.114205485526552	0.909074903541928	0.98217877498237	0.245660805148866	0.213358154432544
EPHA6	0.0359263696005003	0.128785854917972	0.780273927909411	666.486530728112	0.0744722312543976	0.200704125918272	0.371054809728841	0.710596708708467	0.92326548623105	0.373978558513873	0.355457060617653
ARL6	-0.0770609190271211	0.0493967542098778	0.118750397378424	55.8949003087922	-0.0259339122287252	0.100158366884874	-0.258929064393938	0.795689972563457	0.950205213374604	0.0225562299142413	0.119479813265355
ENSG00000282527	-0.293196299106859	0.230730866533603	0.203825235651786	2.6225377990626	-0.169012851479085	0.41445320763892	-0.407797185216461	0.683422580298543	0.913411186561185	-0.649685749541665	-0.216788198502888
CRYBG3	0.16604490920862	0.0604558482806612	0.00602260115816361	148.227148991791	0.28314899138497	0.104911182947179	2.69894003127893	0.00695607097434223	0.142820278307488	0.778683908456135	0.845894853901544
ENSG00000279658	0.608983688084546	0.248998057136958	0.014455652347581	2.61127817403823	1.08578400901448	0.487686681577007	2.22639668055612	0.0259876226359761	0.270890914855567	2.1563484138207	2.73226948714907
RIOX2	-0.198980056134124	0.119663256061072	0.0963457935299432	22.8012453044041	-0.236651664494293	0.206113020277589	-1.1481645563952	0.250900638060071	0.671697190725026	-0.356646666123098	-0.375754775206319
CLDND1	-0.710273006244828	0.356464995431933	0.046311150894032	11.8052921988303	-0.913973833046458	0.551032661587171	-1.65865636787098	0.0971850562738666	0.465963249022435	-1.94691191902831	-1.96761574467474
CPOX	-1.91839973240195	0.401948225888236	1.81724312135553e-06	4.11981091359732	-2.18527241334608	0.681730438314711	-3.20547872080971	0.0013483801625663	0.0604595115749636	-5.70452671363446	-4.95545622071511
DCBLD2	-0.157445222005205	0.0759376011679612	0.0381397227241579	37.1262216766012	-0.173433280085449	0.158363901877912	-1.09515664888804	0.273448014199398	0.690916874279308	-0.227461619691107	-0.227177209956379
ENSG00000239462	-0.301423952616946	0.274570491418294	0.272291088403121	3.50036569131225	-0.485158147053036	0.475658295184507	-1.01997200924425	0.307741735940074	0.719557569301788	-0.675276072050908	-0.959801464672797
CMSS1	-0.15348998443271	0.0700810319380975	0.028511278322504	178.679571954379	-0.205035052559273	0.125885388238656	-1.62874385524842	0.103367254657311	0.477116448580271	-0.215159715514329	-0.301448554528837
FILIP1L	0.410933920482691	0.106687362866329	0.00011727281022983	41.6038617393322	0.5353487455438	0.217264745285987	2.46403872307547	0.0137381268356313	0.192914259931329	1.540357789082	1.43862157066196
ENSG00000287378	0.0975409468261141	0.141735006148065	0.491331661311807	9.83863835799592	0.162876177499511	0.267019261672518	0.609979132139421	0.541875631137529	0.856437357760568	0.565617268206865	0.563226417813502
TBC1D23	-0.0359511248774793	0.0779804530496099	0.644778953007276	60.9060313718903	-0.018015880236346	0.133081568901095	-0.135374720820547	0.892315609989984	0.980095734153343	0.150419282154853	0.138088987258012
NIT2	0.0390064594794379	0.0911229223757581	0.668604391215564	24.0969694511529	0.135940080782229	0.173756830669409	0.782358197133958	0.434004093711466	0.803630630090464	0.383558506583251	0.499920471212456
TOMM70	-0.0796988997363788	0.103533679700245	0.441426143299951	38.1616491221148	-0.0822030750767703	0.179366978064649	-0.458295478709254	0.646740171967454	0.904170375487271	0.0143513660316892	-0.0127655025995237
LNP1	-0.043990696520928	0.160031735684848	0.783402801591638	9.92328620410746	-0.0924537246342093	0.296542601808226	-0.311772150343509	0.755213690636159	0.937943639084946	0.125413947287532	-0.0368568577917894
ADGRG7	-1.09149042187083	1.40838363939383	0.438342554000124	6.38614189102982	-1.04205776735194	1.44490508125242	-0.721194617468371	0.470789782979108	0.822869779735359	-3.13260558005198	-2.26864208827235
TFG	-0.005446550108227	0.0391298904437022	0.889298785506128	116.049405993955	0.0210573888510191	0.0809725649500958	0.260055845631134	0.794820696446898	0.950138537053067	0.245297111586469	0.229920046239397
ABI3BP	-0.316069964657879	0.220744182907592	0.152190117588708	85.3759334606798	-0.401210463849393	0.338061507532906	-1.18679723928741	0.23530760805833	0.654691711784659	-0.720829299485951	-0.762505337993776
IMPG2	0.0204099069719986	0.145088837123552	0.888129228803067	10.9389776838168	-0.0265581757569031	0.271610246608213	-0.0977804633240226	0.922106621041323	0.98396885386218	0.325717984295578	0.118012652154575
SENP7	0.0800204876623431	0.0370696450714759	0.0308771246272363	282.263937593814	0.143465697477561	0.0759691756603986	1.88847247887602	0.058962549192192	0.378400699075526	0.511123699662536	0.517607380108536
TRMT10C	-0.456346282924213	0.271757488991677	0.0931051092270763	8.82316811331622	-0.672070278143433	0.442516133700171	-1.51874751440994	0.128826061680834	0.52087569983101	-1.15712820541869	-1.39908743524568
PCNP	-0.0331784960070381	0.0539924781189463	0.538883526841165	66.3032622606197	-0.00117201126142988	0.128595463354873	-0.0091139394100987	0.992728229126993	0.998530544757549	0.159042939787742	0.177675905922322
ZBTB11	-0.256126247704177	0.148115765452557	0.0837679118139078	35.8645557312583	-0.342049247219979	0.244525276625517	-1.3988298139984	0.161864023550908	0.574060124537423	-0.534387436399791	-0.623463038728802
ZBTB11-AS1	0.123599418019283	0.221736345690475	0.577243140247536	2.86604718702449	0.12128462010046	0.415150521672293	0.292146134399412	0.77017489432742	0.941106734341075	0.646666461772621	0.46547680919744
RPL24	-0.512166418617	0.210016661794275	0.0147404353966251	41.3981266512239	-0.650235191077016	0.335984594915533	-1.93531251407668	0.0529519576165598	0.35875198861185	-1.33074456798632	-1.34777002016643
CEP97	-0.510677713095727	0.194842621382256	0.00876785943246646	27.9461522144862	-0.705360592997958	0.306663754630998	-2.30011073152972	0.0214419474497149	0.243409864146307	-1.32611427401928	-1.47732723801415
NXPE3	-0.725907979603464	0.296718004355824	0.0144267815308914	19.6148322015284	-1.03731438978908	0.448006470462381	-2.31540046445865	0.0205910261336998	0.239203085634049	-1.99554109503583	-2.25749407340386
NFKBIZ	-0.15487035495004	0.191421024848323	0.418482856685133	29.2637154905091	-0.126171675293303	0.331599898766072	-0.38049370872188	0.703578965727501	0.920163223302017	-0.219453057070023	-0.116101701850867
ALCAM	0.0263058887812181	0.0986511943858161	0.789734378709302	551.50219482614	0.0884812731984925	0.164041343593832	0.539383982476839	0.589621930934112	0.880984251867356	0.344056150313578	0.388381491746373
CBLB	-0.241914110479303	0.0627359568554293	0.000115225486680857	167.967064936661	-0.334257863019699	0.108052976201827	-3.09346280657143	0.00197835349431078	0.0739417804713971	-0.490183681989832	-0.605151515819298
ENSG00000286854	-0.738472484759095	0.504900243396882	0.143573941133177	4.64316342905256	-0.946934518068809	0.720385175860186	-1.3144836259826	0.188683504764014	0.604302511718309	-2.03462024909931	-2.04508084245263
ENSG00000291293	-0.506235262975129	0.225659524001589	0.0248736910054397	12.5227523809127	-0.75729943846152	0.353503374489744	-2.14226933350955	0.0321718150696586	0.290721148400896	-1.31229700143021	-1.59939532426834
LINC00882	-0.0760524994596702	0.0743668685676142	0.306465592235321	433.944275576033	-0.0865852790440191	0.123772878791442	-0.699549690444832	0.484208570623876	0.828054794017161	0.0256926991304111	-0.0230646774672598
ENSG00000288557	-0.533497841168496	0.170384999053912	0.00174134156877071	4.1369619257732	-0.683016875214421	0.313699516040389	-2.17729655383491	0.0294584481494492	0.282726770799131	-1.39709130730932	-1.42481442519945
DUBR	-0.220046551258341	0.286058212244339	0.441752649456231	31.3009008871074	-0.323250042096264	0.42543476597003	-0.759811063769611	0.447367528634646	0.811012720657841	-0.42216940644112	-0.579280635903509
CCDC54-AS1	-0.852519495787609	0.225479514930457	0.000156251306309118	8.88510855960766	-1.1873683344081	0.382604995648993	-3.10337906695136	0.00191324409742508	0.0727075654871247	-2.38933861319386	-2.61015493236318
LINC01990	0.325134409243797	0.247469786448305	0.188901814903627	2.23151541475193	0.433673314063855	0.508513778032897	0.852825100907688	0.393756301967925	0.780973844540961	1.27349711476619	1.19966120816156
BBX	-0.0635491596542333	0.0479288045487275	0.184870350616585	315.386412222781	-0.0527028112517776	0.0848945897090952	-0.620802944361616	0.534729285745893	0.85258353483018	0.0645816117069444	0.0565668192295535
ENSG00000279277	0.441212192311751	0.163140483726736	0.00684088422060059	4.35079780861043	0.50197932398115	0.35193854718418	1.42632663570794	0.153774079574453	0.56180240863131	1.63453175255509	1.36019584915802
CD47	0.00117114960773535	0.0971337634083954	0.990380074676058	287.237445937716	0.0797672967818255	0.159633001308972	0.499691768793064	0.617292129214817	0.894282927943525	0.265880023809642	0.367901667534784
IFT57	-0.06343456885718	0.0682319512162204	0.352531567029315	38.7402776077994	-0.0893490750391457	0.140658542353589	-0.635219685517139	0.525285146074986	0.848089235913766	0.0649380213989168	-0.0295602259322092
HHLA2	-0.420601605709605	0.19583562187368	0.0317353870346925	3.51562420834803	-0.63151742081471	0.373468098249994	-1.69095412372272	0.0908455649222775	0.452204810203376	-1.04595217974027	-1.30377900776573
MYH15	-0.171776087712582	0.159639386827605	0.28191574939776	27.180335564464	-0.224818638450081	0.261693163026461	-0.85909251831447	0.39028947470974	0.77851198150587	-0.272034653161561	-0.347944475787435
DZIP3	0.0277351805248415	0.0466563399916875	0.552206599997477	239.98268330535	0.0903918326493055	0.0869138172935305	1.04001682890108	0.298332082123755	0.714014141540066	0.348501650678206	0.392871740494763
NECTIN3-AS1	0.0664780345539347	0.130259490066488	0.609805721201233	35.1881463679779	0.12123614066601	0.208753438514256	0.580762365060301	0.561400623075857	0.868094075404863	0.469002851697124	0.465362871512973
NECTIN3	-0.201552203292435	0.0844099391252261	0.0169505732676843	93.4205338319468	-0.261435516619225	0.142848273230266	-1.83016224632832	0.0672256813375859	0.400769027712141	-0.364646769097987	-0.434002458070575
CD96	0.0635435650543639	0.272426300396547	0.815566910086159	5.70148992559452	0.289550809746988	0.47934665627645	0.604053050033163	0.545808372616957	0.859236558121359	0.459875824070658	0.860940581410959
ABHD10	-0.29287183489817	0.173867895480949	0.0920946699132026	14.0171857184396	-0.372690104701124	0.298578446968617	-1.24821502852916	0.211952321769488	0.630280127012755	-0.648676574357892	-0.695476014768761
SLC9C1	-0.464719201240102	0.234291846665193	0.0473109767663317	3.144565887523	-0.572254159880739	0.420758612527709	-1.36005334850526	0.173813042394472	0.589561167028565	-1.18317034243679	-1.16449688120273
CD200	-1.40292718968141	0.568314300226012	0.0135651744596021	6.58492378215863	-2.05334051143786	0.704968781089068	-2.91266871174886	0.00358354561245803	0.101507179231384	-4.1012617491211	-4.64538627907364
BTLA	0.408485072415856	0.24485260011673	0.0952582302980921	2.22634646805818	0.494160762958561	0.493406609946002	1.00152846151097	0.316571387274974	0.726644460651181	1.53274118105037	1.34182045454209
ATG3	-0.387164522807471	0.135506414765423	0.00427440222621112	21.1033885717627	-0.571047529150935	0.237179360024202	-2.40766114341765	0.016055075069123	0.20978242057109	-0.941953423085672	-1.16166102486653
SLC35A5	-7.71287192262699e-05	0.0809072026127644	0.999239377917456	43.0601010494906	0.0970814856415342	0.15355441616225	0.632228548470758	0.527237545116757	0.848904043703456	0.261997526214297	0.408593944775157
CCDC80	0.245856439627314	0.140628098581213	0.0804166039541609	43.5213209123953	0.393593618888057	0.239793502388584	1.64138567128579	0.100717382350311	0.473025188440333	1.02692027388725	1.10546481923349
CD200R1	-0.101723849934972	0.196858700589549	0.605340914327756	4.4044881888889	-0.152075904210144	0.376107691672135	-0.404341383006635	0.685961698150687	0.913756006172754	-0.0541524398396953	-0.176982524702186
GTPBP8	0.155941457501079	0.213690334522672	0.465540334700245	14.9049008300071	0.292176867878776	0.344337084102584	0.848519899157106	0.396148495124256	0.782245369596328	0.747259324601751	0.867112414605914
NEPRO	0.0620051202652185	0.114575056353613	0.588387183023447	35.7383083152159	0.142153305200215	0.189447702138847	0.750356449802861	0.453040052695166	0.814687882923754	0.455090826954697	0.514522960108813
NEPRO-AS1	0.067566506653092	0.0864054309854928	0.434231852309221	56.4719563158367	0.0681664876025931	0.151013343916666	0.451393802922537	0.651705748943243	0.905728053265997	0.472388306860689	0.340637130503395
ENSG00000241219	0.252429155849661	0.121277554193522	0.0373957593742628	8.89444092661691	0.35317461356602	0.264393038810216	1.3357939193684	0.181616641013826	0.598293576004537	1.04736327476052	1.01047097437762
BOC	0.160552672505247	0.0691931945529745	0.0203217611178178	226.898595971883	0.2049937380863	0.121034713406112	1.69367722959344	0.0903266336657867	0.450543294291177	0.761601503568263	0.662212253417621
ENSG00000288079	0.560142875343531	0.191859103927945	0.0035053347239788	4.54583223815205	0.96830333785535	0.425879803228104	2.27365404631954	0.0229867951765123	0.252660954245594	2.00443971371273	2.4561632207841
CFAP44	-0.00539522273047648	0.0563130798015864	0.923673357140658	94.6646846501912	0.00646720853556017	0.104800236511754	0.0617098658440035	0.950793883138146	0.989926010523278	0.245456754204936	0.19562980791554
CFAP44-AS1	0.0129324849608454	0.252712168725051	0.959186262897271	3.1656350151441	0.306182932294733	0.460173171710462	0.665364586893784	0.505817329600011	0.839906731887154	0.30246109330369	0.900029847867078
SPICE1	-0.0114398305619873	0.0694848153233141	0.869229038184567	48.0726728598403	0.0186398441531885	0.120966372910027	0.154091122224955	0.877537888117476	0.977098037769362	0.226656319346976	0.224238266984115
SIDT1	0.148146593685142	0.801669638801509	0.853387821239056	10.2088065736858	0.180987345947149	1.17246215393535	0.154365192377143	0.877321797123897	0.976989461107312	0.723015100082465	0.605791778142531
USF3	-0.0199196211610929	0.0447476117271021	0.656207775564539	62.2901078820397	-0.0111585823293923	0.0898053790934217	-0.124252939434556	0.901115007352685	0.981344974313883	0.200281779391457	0.154205195173413
NAA50	-0.0300479701237619	0.0787828058362938	0.702904502450857	84.0797894098982	-0.0152069938078566	0.133042869695386	-0.114301456685912	0.908998827800469	0.98217877498237	0.16877975805292	0.144690508484963
ATP6V1A	-0.135727611623118	0.0946315023341615	0.15149376059002	120.607652828897	-0.152444172932141	0.1612877253407	-0.945169092130986	0.34457255614255	0.748738494110267	-0.159913727314946	-0.177848039861798
GRAMD1C	-0.0382695969860095	0.0518807498815372	0.460729953540709	552.895148754681	-0.0151916907815266	0.0975515303685819	-0.155729907302606	0.876245922148333	0.976899191051236	0.143208180117895	0.144726474073365
ZDHHC23	-0.0830543107517708	0.252579912951693	0.742288800988791	4.46905389610799	-0.0926212564774427	0.43957376989397	-0.210706968479452	0.833115936624809	0.963558788669456	0.00391509159090555	-0.0372505956831038
CCDC191	-0.0767582199694006	0.0507307618022611	0.130266754368071	112.683423924208	-0.0719392140562164	0.102287195313633	-0.703306155141283	0.481864975664157	0.827789255043251	0.023497709341008	0.0113569025324291
ENSG00000287805	-0.184427647868655	0.212425058400545	0.385284307575429	2.90411962541099	-0.174471162192988	0.407541718753049	-0.428106262904362	0.668573757270405	0.911094129467765	-0.311384572824811	-0.229616468694113
QTRT2	0.283062099313646	0.112193834561971	0.0116367087738988	18.6977543484034	0.360810461586626	0.214417473318393	1.68274747390037	0.0924239872113606	0.45472167841555	1.14264036703108	1.02841695193033
ZBTB20	-0.030063734016345	0.0315779263760799	0.341072119329793	5328.36195024325	-0.0133356088453904	0.0633009836098182	-0.210669851950326	0.833144901278362	0.963558788669456	0.168730727901771	0.149088688286117
ZBTB20-AS1	0.3704721945205	0.13093164496677	0.00466195703401984	31.8732365207418	0.54798601163259	0.229880264101728	2.3837888553586	0.0171354307664559	0.217679795430729	1.41451041165129	1.46832201689205
ZBTB20-AS5	0.29338588205932	0.0891194305351481	0.000994588924243774	128.041133350761	0.422245864767097	0.161140520384512	2.62035808100618	0.00878374817511102	0.159225398737922	1.17475024254458	1.17280410623771
ZBTB20-AS2	0.248483385439047	0.117535763177994	0.0345059799757314	15.8846617129261	0.356144410529037	0.231448230833835	1.53876488597887	0.12386170516278	0.515766323501773	1.03509081612681	1.0174506719162
ZBTB20-AS3	0.31929900677796	0.202275702360067	0.114443059321295	3.91527617240909	0.530224267548569	0.371343270601703	1.42785478969209	0.153333658817096	0.561185960546525	1.25534736758871	1.4265778831994
ENSG00000242880	-0.174234455861691	0.153417995338063	0.256088584746965	23.9754987589628	-0.23364752516183	0.236273530233203	-0.988885741586112	0.322719047422788	0.731545423935915	-0.279680871333611	-0.368694365297671
ENSG00000288896	-0.0273492650929368	0.249446998564315	0.912695216578642	2.00226604836434	-0.0321303882783152	0.508665058611823	-0.0631661006281833	0.949634238631792	0.989691367556431	0.177173491699027	0.104916686839605
LSAMP-AS1	0.227183159588501	0.169095386961711	0.179103414612698	48.174760139401	0.325507477933575	0.286051049027296	1.13793492119833	0.255147658017639	0.674438187108696	0.968841107340831	0.945446920249251
LINC00903	0.268600370945107	0.152800464278625	0.078772951894758	34.8950009468752	0.458645358616318	0.258235198502057	1.77607607822938	0.0757203785038511	0.42008038394312	1.09766031378281	1.25835118598388
TUSC7	0.946655842571297	0.175070675067952	6.39897149587319e-08	15.6296315911675	1.40325298044793	0.292430062474903	4.79859344340959	1.59783758553701e-06	0.000967205329902384	3.20660403349559	3.47839369230016
LINC00901	0.411724546428389	0.12476272123104	0.000966639371676964	7.30518649106995	0.581834572921765	0.28399568602204	2.04874440549287	0.0404871145845972	0.320521114207442	1.54281685871951	1.54787382560381
LINC03051	-0.0726598063986945	0.051343209920104	0.157016168919366	3877.55174243538	-0.0802868180857425	0.0918127242845865	-0.87446286679047	0.381866233930379	0.774445723374323	0.0362449312460195	-0.00826186333726733
LINC02024	0.193979534282883	0.0801368624737575	0.0154947865402125	28.5643356967149	0.258924493079135	0.157408521666332	1.64492042958127	0.0999862212930248	0.471395400471621	0.865568469643449	0.788961779585606
ENSG00000242816	0.610968054712443	0.140178008931968	1.30947521461548e-05	69.7928864652441	0.860746368988995	0.257580788277684	3.34165593150166	0.000832802239590846	0.0464314643382409	2.16252035359942	2.20337990926386
ENSG00000243276	-0.117511761452658	0.253555269004444	0.64303740321702	6.36714253268365	-0.20171239565922	0.418221948229824	-0.482309444812719	0.629586138845079	0.898967252596753	-0.103257296648461	-0.293639555975852
IGSF11	-0.0122173731920029	0.0555756555929922	0.826001076462124	413.832598973021	0.00346791724337065	0.108013730142888	0.0321062631462042	0.974387308718304	0.99322859204412	0.224237942510568	0.188580792002907
B4GALT4	0.150266431624704	0.077186442918157	0.0515589274388	23.2331682720705	0.27216373500388	0.158313331289686	1.71914603013354	0.0855877851049924	0.441657387561085	0.729608393841641	0.820077005786456
B4GALT4-AS1	0.251476108714361	0.178735313548319	0.159434817129303	3.65467845710948	0.36062141778344	0.31552187945063	1.14293632635345	0.253065028766228	0.673223613510419	1.04439902942265	1.02797265604606
ARHGAP31	-0.0917812610509987	0.0477252826453997	0.0544654665666846	415.697595049393	-0.0847065415062862	0.0879655300966622	-0.962951526731041	0.335571849614778	0.741783437143845	-0.0232281847278626	-0.0186492174438781
ARHGAP31-AS1	0.649774752557746	0.136164187235917	1.8241048692515e-06	10.8336693492091	0.857626307468874	0.263479181115428	3.25500596987644	0.00113389982320002	0.0545979207483441	2.28322012688989	2.19604705587913
TMEM39A	0.109878439960217	0.087974498148135	0.211672175906987	43.1350918541754	0.158890829319252	0.15449650846193	1.02844284897484	0.303741561339039	0.716643417349095	0.603990350868912	0.55385994420249
POGLUT1	-0.0365207591232509	0.128912241385931	0.776947346186615	32.3844500924148	-0.0177812596786444	0.212418572716927	-0.0837085921970678	0.933288125539894	0.986611122538252	0.148647559020945	0.138640398869473
TIMMDC1	-0.0828202901429183	0.0970304607898126	0.393354713340829	54.2480524384182	-0.0569767371263472	0.168401046810228	-0.338339566205633	0.735107310439811	0.929898668516648	0.00464296167524988	0.046522122478122
POPDC2	-0.182341025952886	0.239315801882552	0.446103936090022	2.14723747114628	-0.138910719984913	0.397599934837715	-0.349373095449854	0.72680922899901	0.927358144228695	-0.304894590266125	-0.146041350919545
COX17	-0.0436023974616529	0.186427282164943	0.815074872496496	14.794035817655	-0.0223466983083097	0.321374601848765	-0.0695347366585795	0.944563983701293	0.9888830218427	0.126621666857237	0.127910580917992
CFAP91	-0.0788636370364141	0.0981778494429012	0.421816834293761	40.9258696678028	-0.122721220186562	0.176847259045214	-0.693939057066114	0.48772042856775	0.830707822710762	0.0169492685619588	-0.107992348479098
GSK3B	0.0124659565539691	0.0532424576914841	0.814879683209898	277.20931337558	0.0303835016977001	0.0963125706531417	0.315467664206811	0.75240659876596	0.936505132786998	0.301010058403271	0.251838530126059
GSK3B-DT	-0.132142126961764	0.12865947703953	0.304388097095994	26.3546925317022	-0.146332273324852	0.216959637368248	-0.674467726347093	0.500013997430461	0.837924922259053	-0.1487618589574	-0.163483687289446
GPR156	0.0338509835859189	0.100171884556061	0.735416701914216	34.6634254510362	0.0549750316834261	0.164749147204017	0.333689324748661	0.738614005931788	0.931249580877228	0.36752352277626	0.309634212271629
LRRC58	0.142023182333062	0.0734633372170366	0.0532050968272684	53.074633138605	0.243122737767606	0.127950634866517	1.90012920233839	0.0574161662796198	0.372567611896354	0.703969564053952	0.751824064776591
FSTL1	0.0910252448438656	0.0811976300684252	0.262273700449121	197.465385422141	0.192525542265734	0.149281132040138	1.2896843669029	0.197160269641023	0.613020535622905	0.545351597697597	0.632909160727072
ENSG00000286735	0.694674597896998	0.26411268978939	0.00853295154159303	2.18823634163851	1.2638897838244	0.51002631139664	2.47808741545786	0.0132088779032501	0.189085533430901	2.42287130707607	3.15085851984366
NDUFB4	-0.0376251075445718	0.149165487574407	0.8008576087725	62.9810030422069	0.0227577651501181	0.219306968275376	0.103771281546978	0.917350857403778	0.98318753338529	0.145212724018531	0.233916316832062
HGD	-0.304595872036979	0.347528871670441	0.380778891190436	3.22790215825807	-0.454096486538995	0.551898005274298	-0.822790592100991	0.410627087572853	0.790338236119951	-0.685141635887847	-0.886799505907925
RABL3	0.0079632951123464	0.0714071209309062	0.911204306789105	51.6178926345348	0.041135396808077	0.124875618528186	0.32941095542035	0.741845088235805	0.93270821280933	0.287005511626989	0.277107926240191
GTF2E1	-0.0414832091225724	0.167006642887459	0.803830682281065	13.9013522043931	-0.0242899269221709	0.292210701181174	-0.0831247001700696	0.933752385913696	0.986611122538252	0.133212940175737	0.123343552214691
STXBP5L	-1.06819075403548	0.66204484544817	0.106642023591561	54.3188384509094	-0.764125101891394	0.875102885332012	-0.873183159031051	0.382563252686489	0.774445723374323	-3.06013704287627	-1.61543718397591
GOLGB1	-0.00336942174020801	0.0581349430513964	0.953781580402633	330.50865530604	0.0289985370686712	0.100882693641015	0.287448084721655	0.773769247615708	0.942412688835775	0.251757566534594	0.248583548612966
IQCB1	0.0133384812291254	0.0744707171823939	0.857851002477668	120.895799309539	0.0517084681535528	0.121906404329485	0.424165313036356	0.671445255831862	0.912031226245731	0.303723856183787	0.301957045881801
EAF2	-0.104306034823215	0.0839746622773274	0.214194806255503	97.9021003365434	-0.120785244737223	0.144816409362139	-0.834057723632537	0.404248456758305	0.786483112234467	-0.0621837629851838	-0.10344236636019
SLC15A2	-0.00599221806537834	0.0613461334317404	0.922187332494005	318.638462119882	0.0544147816135029	0.117818329429061	0.461853277645277	0.644186541416431	0.903684629239123	0.243599930368356	0.308317497330261
MIX23	0.121791036633273	0.0797350770489991	0.126650107519282	25.2147441869464	0.178844147584334	0.147772819419008	1.21026416283784	0.226177544441478	0.64547620824021	0.641041885721748	0.600754775100262
FAM162A	0.256321535857077	0.118276110731474	0.0302237648706218	110.817538072018	0.360167973881506	0.18316713952503	1.96633509053784	0.049259915935545	0.34715439301104	1.05946967418487	1.02690695986359
WDR5B	-0.196245995431802	0.161173014292601	0.223371925888114	4.20770042259563	-0.265452155505851	0.338428187089239	-0.784367749592487	0.43282435633881	0.802410781301513	-0.348142966368789	-0.44344247195014
WDR5B-DT	0.0632350410387242	0.0798135965761937	0.428195058799931	45.402338771244	0.145509682312109	0.148489335040712	0.979933557330663	0.327118917085906	0.735465780162573	0.458916227382199	0.52241120882015
KPNA1	-0.0413234820624042	0.0731953154567888	0.572369967124711	117.672268667462	-0.0178650431234838	0.122906545623327	-0.145354692322368	0.884430834960939	0.97815453323021	0.133709736373845	0.138443488740262
PARP9	0.168109074505353	0.096091250953276	0.0802092462621616	80.784035013444	0.266004928692261	0.160058903916965	1.66191896972041	0.0965290225970678	0.465153050768167	0.785104044597142	0.805602411802711
DTX3L	0.21385824528224	0.109503480813596	0.0508218165082086	17.8875740897201	0.34513072523683	0.19404813818392	1.7785830282469	0.0753081486039928	0.419729631926693	0.927396866393253	0.991566009401536
PARP14	-0.120468801891271	0.112830211043105	0.285655916198063	81.9335004888601	-0.188390687048716	0.189309064344104	-0.995148793859556	0.319663902157417	0.728631302681799	-0.112454526260063	-0.262330514328768
HSPBAP1	-0.123488684744199	0.0572118846011841	0.0308932794400833	39.0092406177997	-0.172183835536222	0.11728065078038	-1.46813506226747	0.142067539173551	0.544404865804323	-0.121847213500942	-0.224240731418137
SLC49A4	-0.083436090003972	0.0660133275698185	0.206255887564978	75.9544405153116	-0.0961105572680695	0.123006693685846	-0.781344123544463	0.43460012536	0.804391561345682	0.00272765045970228	-0.0454512452369305
LINC02035	0.125024394114038	0.127860178050551	0.328162758529692	9.39281466352515	0.274043466805138	0.242667902084525	1.12929425132494	0.258773725165364	0.678949172773439	0.651098539252308	0.824494802554998
SEMA5B	0.14280356759188	0.426312405523362	0.73764470662284	6.22430329746114	0.261305383842882	0.635524648036559	0.411164829956131	0.680951675210367	0.913017161865399	0.706396782267521	0.794557413768785
PDIA5	-0.269444709860748	0.362242129879568	0.456982424369024	9.94479610424671	-0.236683419974446	0.520802253627876	-0.454459285315538	0.649498290002238	0.90557125772669	-0.575811609342413	-0.375829407798857
SEC22A	-0.143018599305479	0.0446526657542821	0.00136045119129818	91.7967138074603	-0.170105304895828	0.0836336584775581	-2.03393356206549	0.0419582945069658	0.325767812001174	-0.182590754972198	-0.219355712214706
ADCY5	-1.08654681406466	0.358164521592531	0.00241612297902566	3.93521454734823	-1.37567765553066	0.575870759614767	-2.38886526631588	0.0169004990147059	0.216023045098228	-3.11722956574074	-3.05272461692387
HACD2	-0.20980263280092	0.200459470595936	0.295280071877542	52.3984491260895	-0.26625724462989	0.30240839045377	-0.880455877002503	0.378612397781205	0.773237621769282	-0.390307931384788	-0.44533461429097
MYLK-AS1	0.137637621497144	0.12070001179091	0.254149613097666	25.1490680141038	0.2180184091404	0.200304329160754	1.08843583188574	0.276402749938154	0.693903133133592	0.690329233182282	0.692823189326462
MYLK	0.307014651313245	0.0709841126908289	1.52450353723075e-05	222.465812254247	0.382632766001972	0.110335386551044	3.46790615379734	0.000524530432454229	0.0345924758741896	1.2171395580626	1.07970432487562
CCDC14	0.0457390680440497	0.0703429616302088	0.515543995015668	189.878151063976	0.0548687068751602	0.120560070333355	0.45511508680648	0.649026444748907	0.905272760831307	0.404498817728546	0.309384324817441
KALRN	-0.0284458714473812	0.104446467711539	0.785353827217675	546.934248851306	-0.044410827970725	0.173313304023911	-0.256245925382612	0.797760948763902	0.950928357873224	0.173762736707763	0.0760548637044713
UMPS	-0.0876259903591173	0.0896017907770345	0.328099500759234	19.2826074361063	-0.0779186215690761	0.1811202882651	-0.430203718840317	0.667047457056682	0.910582099682161	-0.0103041211430163	-0.00269606351859204
ITGB5	-0.025031991702634	0.0619107261744511	0.685974488018411	143.127727038793	0.0189064010875818	0.10562164397324	0.179001200666522	0.857936758925553	0.970770420390493	0.184380865384275	0.224864736336077
ITGB5-AS1	0.210961204321125	0.199941949652469	0.291373981078099	9.87075450727407	0.341584771523646	0.323796061864357	1.05493800498025	0.291453679164909	0.708103349544074	0.918386252075752	0.983232212609348
HEG1	-0.157139708219833	0.0854177759270513	0.06581809637411	56.5364825319859	-0.230638602116907	0.150693290992385	-1.53051672438796	0.125888876976101	0.517383747785631	-0.226511385667624	-0.361622712577983
SLC12A8	-0.51016430692872	0.314592823675493	0.104875004481867	7.28160143263659	-0.743462316214346	0.489151651195819	-1.51990147512907	0.128535739676329	0.520368354196377	-1.32451743606593	-1.56687494348392
ZNF148	-0.0530269309826586	0.0573099527236837	0.354827738908851	287.065070861468	-0.0395414692376553	0.0919108007824337	-0.430215697187273	0.667038744467166	0.910582099682161	0.0973087100092098	0.0874989629432177
SNX4	-0.184508654861252	0.08462483322581	0.0292342410748034	90.1117775804065	-0.241613891827527	0.132656074425116	-1.82135565879357	0.06855281083366	0.402013234828898	-0.311636527414725	-0.387417136753246
OSBPL11	0.108963102206211	0.111774332428267	0.329635140441109	336.350893555765	0.20551560967846	0.178432295049839	1.15178482472053	0.249409505296558	0.670126220743025	0.601143392340437	0.663438770217462
ENSG00000284624	0.0956985051353644	0.143252421868018	0.504107359125177	114.15458288807	0.173742683266008	0.23162136406832	0.750115102572144	0.453185384360021	0.814687882923754	0.559886755003683	0.588765175006648
LINC02614	0.0571792140895659	0.0555018022720311	0.302905497212806	107.459834820787	0.105415798483377	0.110097108205321	0.957480175471881	0.338324947899788	0.743646840122216	0.440080897904708	0.42818147333432
ENSG00000248787	-0.4811683557903	0.161246136604169	0.00284449779444221	8.340616284979	-0.532765298680366	0.28710229501165	-1.8556636708834	0.0635015120916199	0.391661982693183	-1.23433185153873	-1.07168908634198
FAM86JP	-0.217437128971104	0.220664552809753	0.324440360588749	2.61628618499016	-0.178967519591624	0.447538185568434	-0.399893294835415	0.689235111108341	0.914287070374522	-0.414053367304162	-0.240183930058872
ENSG00000291096	0.179082541569224	0.102993143997874	0.0820732583067792	19.8666391257076	0.343393939272026	0.204284989890112	1.68095531373471	0.0927715946538822	0.455490560970078	0.819234621542892	0.987484167822955
ROPN1B	0.290741883971593	0.167465666684563	0.0825411506492379	3.85425778905185	0.493864163160887	0.325475725561757	1.51736097157015	0.129175572029759	0.521462133038783	1.16652666291817	1.34112337763631
SLC41A3	-0.0507716282592137	0.0989394521462623	0.607840400589227	49.0877731987888	0.0338188915800473	0.173377851536768	0.195058891780508	0.845346843979921	0.96810980353555	0.104323337445595	0.259912476798002
SLC41A3-AS1	0.25262460141363	0.174861586467829	0.148538847493471	3.66625103152303	0.528593567839537	0.350349454479247	1.50876092735817	0.131359889144737	0.52518985201052	1.0479711655776	1.42274536842245
ALDH1L1	0.0559222383651941	0.112851594064428	0.620220498194098	732.771574481352	0.147481601682303	0.186723183659097	0.78984086920648	0.429620707754916	0.799839679818144	0.436171348950863	0.527045667318769
ALDH1L1-AS2	-0.143097015279625	0.130983465783165	0.274621510568191	23.5014586316163	-0.125954117669981	0.215922882382644	-0.583329178825863	0.559671723409198	0.866923418028011	-0.182834650764093	-0.115590392011538
ENSG00000287232	-0.295391834381022	0.0863365929002541	0.000623001205127584	60.3916263756989	-0.393417976379718	0.151341252638739	-2.59954222342028	0.00933481938107741	0.162606221675109	-0.656514483357127	-0.744191222150551
ENSG00000250934	0.545551649593851	0.127065470420629	1.75902938576687e-05	9.03642154229972	0.778028052437394	0.246700661141668	3.15373314703284	0.00161196410612722	0.0679631334197767	1.95905688709251	2.00897307350342
ENSG00000251448	-0.00669989300210905	0.202428416619138	0.973596763557976	12.2488363934514	0.0511721512309786	0.331442639230355	0.154392178839167	0.877300520104435	0.976989461107312	0.241398861759858	0.300696579273811
KLF15	0.0601997738992011	0.0901540941099151	0.50429759565663	67.7000086032532	0.169784643093126	0.15817312589859	1.07341017716234	0.28308712027458	0.70069258503268	0.449475690671839	0.579462881416779
CFAP100	-0.256017553987178	0.149125991672075	0.0860181091912878	11.8152678693224	-0.311245758957102	0.261485486500862	-1.19029841052412	0.233929125300269	0.653728729548928	-0.534049368289689	-0.551067843405477
ZXDC	0.0675129156434378	0.0647727880054576	0.29727090431042	226.409220974872	0.123172155990875	0.10218068266417	1.20543485108331	0.228035474211888	0.647483437558409	0.472221623708686	0.469912947348426
TXNRD3	-0.0470171591216842	0.0485737446206213	0.333067253962453	66.7066173932526	-0.0517638720748182	0.104247765959487	-0.496546583980849	0.619508829279709	0.894282927943525	0.116000795175504	0.0587735396026686
CHCHD6	-0.0124551109839461	0.137720026514274	0.927939234472704	37.0279672494456	-0.0201594335515939	0.221608328602504	-0.0909687541019885	0.927517418700627	0.985560484252495	0.223498510938614	0.133051149996887
PLXNA1	-0.345804423885038	0.120364245057805	0.00406616059783306	21.9267647403086	-0.466910871406718	0.212858233459058	-2.19352976776689	0.0282692322865978	0.278198292183051	-0.81331185241894	-0.916916221506175
TPRA1	-0.0627067709375538	0.0790926410071678	0.427878699666769	23.5739632437454	-0.00730562640999634	0.151398266941888	-0.0482543595614638	0.961513527944464	0.99144071120303	0.0672016781586424	0.163260516894654
PODXL2	-0.338970314599338	0.306880179072709	0.269346415155032	10.8666146903901	-0.369793291278062	0.499414547762388	-0.740453582970119	0.459024816098723	0.816122295372583	-0.792055845409157	-0.688667845129396
ABTB1	-0.780231994795333	0.200402924829122	9.88830447925846e-05	13.8436636607539	-1.00933116262416	0.329741715471347	-3.06097504582147	0.00220617480569995	0.0787209616459125	-2.1645041009588	-2.19172713236482
MGLL	0.163836723621178	0.0587345907639364	0.0052798982299702	426.565759866806	0.290008565913875	0.108541196722684	2.67187551520026	0.00754286245739849	0.145919020743019	0.771815828599147	0.86201641239573
ENSG00000287143	0.0396560818713421	0.155640590080787	0.798883235160479	8.70689228088042	0.19523923586327	0.270058191964818	0.722952466069628	0.469709088185667	0.82225772935952	0.385579015407264	0.639286957175471
KBTBD12	0.175103779327646	0.0697727813047011	0.0120858141833699	152.632100316015	0.275243018768423	0.123815348132072	2.22301211377143	0.0262149831445607	0.272034216862659	0.806859549011611	0.827314022181729
SEC61A1	-0.121905487123892	0.0744512668109026	0.101549771018046	67.0197095910247	-0.0871076682169696	0.137076481887783	-0.635467638338428	0.525123466514806	0.848089235913766	-0.116923022460342	-0.0242924106995418
RUVBL1	0.0180911542650724	0.105807782731126	0.864238454464385	21.9810803907061	0.0640039924152883	0.190523487967727	0.335937542914027	0.736917965428744	0.930494121735214	0.318506009518484	0.330854321181748
EEFSEC	0.0999927777836137	0.0569814636573341	0.0792884027355035	56.853866357095	0.164412076663338	0.108513884111457	1.51512479725144	0.129740803012745	0.522541796868569	0.573243153869604	0.566836129772526
RAB7A	0.0686756294948426	0.0527568852224565	0.193006047388951	231.935703649732	0.124903371297643	0.101760564490843	1.22742411977169	0.219663225494866	0.639712760271438	0.475837991656964	0.473981696615088
ACAD9-DT	0.464508291220301	0.134243127318878	0.000539771002007273	9.61286817096888	0.600424539233657	0.272391410515426	2.20427119231667	0.027505277641175	0.276115193763168	1.70698918936209	1.59156446968666
ACAD9	-0.0337344724579006	0.0569792045788719	0.553817878247259	70.9237217961003	-0.0065119509893202	0.0994323509258016	-0.0654912704837839	0.947782856560626	0.989526403587905	0.157313696247324	0.165125834439629
CFAP92	-0.223183500966837	0.136718616159462	0.102589040766625	6.32218127012115	-0.256926312762933	0.288659380720099	-0.89006742868358	0.373429681005196	0.768983299286994	-0.43192620461417	-0.42340480461188
RAB43	0.0920903556994541	0.126090334885192	0.4651749175854	11.6479645690408	0.207409718926634	0.241000299530414	0.86062017072497	0.389447272938181	0.777965542767006	0.548664392806091	0.667890357252509
ISY1	0.127222667737454	0.0823050118726043	0.122165850140229	16.6995412364731	0.188480787331992	0.173172158178586	1.08840121480509	0.276418025104989	0.693903133133592	0.657935790106128	0.623403067749408
ENSG00000273437	-0.57867449214612	0.292755217656672	0.0480812482625146	2.57305341386753	-0.883327795336411	0.486511172947583	-1.81563722367293	0.0694260396315356	0.404782231068076	-1.53760343108648	-1.89559059392003
CNBP	-0.214845931478145	0.131948467036473	0.103470537362606	55.8258645587548	-0.234027562321378	0.232399100537658	-1.00700717765237	0.313931324951977	0.724019870269569	-0.405994012416565	-0.36958753895907
ENSG00000289469	0.0845201939129256	0.0800913869753255	0.29128954977834	48.0875519071829	0.177706378786281	0.149738982104815	1.18677432081039	0.23531665043319	0.654691711784659	0.525119054961357	0.598080759947662
COPG1	-0.268592811769108	0.104177115020238	0.009930718816937	20.1618343504603	-0.342799473855847	0.200643789288243	-1.70849780634567	0.0875440130737823	0.445718316649446	-0.573161966053066	-0.625226241758826
HMCES	-0.131186912837726	0.127541721504404	0.303676899790564	21.24976564539	-0.135288173195984	0.22807180350477	-0.593182371152486	0.553059109189685	0.863596240798109	-0.1457908736735	-0.137527542999016
H1-10	-0.646145365008371	0.214374419108233	0.00257745101154326	12.3030333961478	-0.881034073245203	0.374519042618372	-2.35244132604216	0.0186506319336352	0.226927179212622	-1.74745687160975	-1.8901998259202
H1-10-AS1	-0.155570796036615	0.144879740619522	0.282915639055955	5.90129129010306	-0.121940603052601	0.282885067255635	-0.431060586674258	0.666424317635227	0.91045224505232	-0.221631626364685	-0.10615772087447
ENSG00000290993	-0.0107965295174101	0.0888583843433681	0.903292912784801	74.2087499765143	0.0115322659026676	0.142027660114885	0.0811973237701673	0.935285027812418	0.987032871252537	0.228657166998263	0.207533843402894
EFCAB12	0.0287268417463245	0.247720148226303	0.907680361316617	2.35059236340141	-0.0326432203046009	0.446198940604941	-0.0731584442140188	0.941680034447997	0.988296235217498	0.351585996712776	0.103711415073169
IFT122	0.0435272493737812	0.0507553684372867	0.391119410813488	103.362982552735	0.120399314095771	0.0983401686328507	1.22431470038736	0.220833533492756	0.640970037853308	0.397619437959485	0.463396138963492
MBD4	-0.251210833122614	0.126265891326044	0.0466418131874631	31.1781625840804	-0.285292519926374	0.211973325768143	-1.34588877582846	0.178338389162613	0.593492510881039	-0.5190991109672	-0.490071835652456
PLXND1	0.16871628977892	0.0947545702167882	0.074984200111678	31.1877809977558	0.239184200598293	0.170088920377115	1.40623034156476	0.159655737139933	0.570924819912992	0.786992655324861	0.742567607675781
TMCC1	-0.0867545911511071	0.038241296322684	0.0232920467490489	436.922467521591	-0.0917698921379303	0.0590785131622186	-1.55335480237878	0.12033839445361	0.508886089719119	-0.00759382388269287	-0.0352496960731531
TMCC1-DT	-0.0876117672067732	0.118239299273968	0.458711663098542	13.9878342516689	-0.131719500094395	0.2188899181997	-0.601761383885315	0.547332983288984	0.860152687414464	-0.0102598831284794	-0.129140350482708
ALG1L2	0.0181907937364282	0.160007638552626	0.909485891780794	7.50764136429426	0.00274524825285982	0.296906118690579	0.00924618281686805	0.992622718600507	0.998530544757549	0.318815916371455	0.18688235569999
ENSG00000291081	0.0850227141560324	0.145398683966096	0.558711972674293	8.34320469200166	0.0780008460538952	0.273767738633115	0.284916135273436	0.775708393947359	0.943689460882414	0.526682034621689	0.363750107023644
LINC02021	-0.704644381000444	0.140080292656713	4.89740609825947e-07	26.1544381297536	-1.0006066204162	0.223111170510451	-4.48478943536055	7.29859731749934e-06	0.00268923463580043	-1.92940530731808	-2.17122247614336
COL6A6	0.376496108396653	0.330775630141398	0.25502778296432	8.1839150061894	0.493563881207215	0.52000428897955	0.949153481360275	0.342542557020007	0.746965243558002	1.43324648247266	1.34041764682742
PIK3R4	0.0387311260213766	0.0547064087549539	0.478956738215806	48.8849396984362	0.0775569074501905	0.118225983958463	0.656005599221226	0.511820521581738	0.843706641547821	0.382702141888173	0.362706750451411
ATP2C1	0.0453214454386784	0.0899578196494382	0.614396491048828	689.478032989944	0.109794308883909	0.152300063231811	0.720907835191072	0.470966221858216	0.823013351301671	0.403199893661618	0.438471967481169
ENSG00000250592	0.204960005165836	0.235088920779693	0.383295482904036	11.9769154524671	0.28822971693305	0.383565903461048	0.751447702551904	0.452383263381286	0.814374761932794	0.899720830441531	0.857835713173665
NEK11	0.0189912804063192	0.0687475484300525	0.7823586240519	206.028792748937	0.0217902655569866	0.122177932483692	0.178348619214809	0.858449198207669	0.970788115417064	0.3213056556418	0.231642472992615
NUDT16-DT	0.0147633978105141	0.0885374573746516	0.867568745677112	62.5666644891179	0.0284418306400699	0.14703504775454	0.193435722124909	0.846617741486232	0.96826813702203	0.308155748560124	0.247275162033745
NUDT16	0.103068156957701	0.172017851813604	0.549058670603616	12.4044961670936	0.20370313146683	0.288888750250088	0.70512656270099	0.480731477413571	0.827781830681479	0.58280845031854	0.659179034663148
MRPL3	-0.201302030219731	0.0976055985227102	0.0391694316807123	37.9841419623611	-0.220313527631792	0.171572741522777	-1.28408234126483	0.199113146065447	0.614383766627021	-0.363868660296276	-0.3373564418979
ACP3	0.0954604816975731	0.431245449781372	0.824812155221937	4.91803587248094	0.0890629120297392	0.606843880179039	0.146764126555025	0.883318200867482	0.97793156068289	0.559146434992593	0.389748475135929
DNAJC13	-0.0362000439566752	0.0380418052407697	0.34130705544891	117.810840344954	-0.0421996031957165	0.0724758474368692	-0.582257464908912	0.560393271496633	0.867393730100578	0.149645073626563	0.0812517442695675
ACAD11	-0.0512513623005342	0.0576205367971057	0.373754050034231	147.480495585981	-0.044180169064278	0.0906814698881765	-0.487201730615512	0.626115379042999	0.897135597927473	0.102831229298235	0.0765969645354807
ACKR4	0.563160124964339	0.146152794665469	0.000116570472964526	9.85001085064942	0.820831738603073	0.286775114757941	2.86228370720352	0.00420600227870433	0.111386769721499	2.01382421085918	2.10957146009125
UBA5	0.082014061328449	0.0547794741019576	0.134349617728226	118.934089898916	0.160003091712041	0.0955662163581551	1.67426416791886	0.0940786933472335	0.45846456973613	0.517324275926357	0.556474013508198
NPHP3	0.0689632204488241	0.0909540879627051	0.448319211942918	148.929586294092	0.15774282196966	0.152228842810302	1.03622164536998	0.300098750835877	0.714779894311028	0.476732480620811	0.551161866127791
TMEM108	-0.00392392429521476	0.110515461966696	0.971676534076308	403.274712045849	0.024886504301457	0.179401649374318	0.138719484398563	0.889671820640507	0.979204402331148	0.250032907225907	0.238919337442533
CDV3	-0.0977443270460786	0.16567510232018	0.555206768668365	16.4646691899964	-0.11206093179984	0.279901924985642	-0.400357846076221	0.688892967598041	0.914208499306887	-0.0417750014807693	-0.0829382489766768
TOPBP1	0.084301904589362	0.0903628197995252	0.350857716706259	28.3214020374214	0.16984185217629	0.167627820588482	1.01320801988617	0.31096081058206	0.722342995241503	0.524440113610282	0.579597335758916
ENSG00000291042	-0.116638858687216	0.0865884684122111	0.177964641973189	65.7131716351504	-0.152310893019898	0.150935388520642	-1.00911320077245	0.31292034777038	0.723164299749137	-0.10054232290054	-0.17753480178963
TF	-1.03681542171942	0.615078410654989	0.0918605697418859	5.87584155525643	-0.857672100209837	0.792693853397854	-1.08197142759901	0.279265224154135	0.696785850756432	-2.96255091193158	-1.83529388193749
SRPRB	-0.364057987731347	0.185685949061587	0.049924372029513	19.8813541051294	-0.477782554704657	0.309981252584236	-1.54132726002461	0.123237157568486	0.514596349748278	-0.870085583252092	-0.942467147074438
RAB6B	-0.212253637318697	0.156761292233058	0.175738722991918	43.9184199345826	-0.330098297039447	0.273464964362278	-1.20709538718877	0.227395411143965	0.647145093659525	-0.397931246586944	-0.595375590799678
RYK	-0.0216522615359012	0.0665665578585303	0.744974946101478	175.659217131346	-0.00561343701254429	0.123859187536004	-0.0453211192824316	0.963851353979351	0.991864686414904	0.194892779243417	0.167237546408557
LINC02004	0.543769551226654	0.205434600334141	0.00812278664229804	3.47465047831444	0.845436441827343	0.394086654010465	2.14530594533884	0.0319283934621087	0.290721148400896	1.95351405864163	2.16739810234008
AMOTL2	-0.749982634752896	0.484718464231354	0.121801983331462	5.88150148930636	-0.945327814085121	0.758099178685812	-1.2469711624327	0.212408071601648	0.630608518330344	-2.07042006129486	-2.04130472308156
ANAPC13	-0.0664301441413345	0.235308386242593	0.777705057202834	7.36410794598131	-0.053239403315229	0.390574784437184	-0.136310395439241	0.891575906218172	0.979701548567377	0.0556209375513474	0.0553057059779961
CEP63	-0.0983025748429306	0.0634205883781728	0.121139007413915	51.5221880043296	-0.105184254022463	0.115458231584878	-0.911015633780411	0.362287136350865	0.761043711405977	-0.0435113095477051	-0.0667764939630817
ENSG00000288700	0.0971952475890694	0.0797258694599485	0.222799384828533	47.2460858383505	0.204625219523846	0.146559209185923	1.39619489393028	0.162655813910386	0.575423375071412	0.564542046096901	0.661346151076176
KY	0.03372445055253	0.108038995712115	0.754925980084514	47.3981969440381	0.0858243840462623	0.188542094936452	0.455200118971785	0.648965274923095	0.905272760831307	0.367129969361726	0.38213719864922
ENSG00000286982	-0.19051409826177	0.167062042113943	0.254128303977678	9.44362711699586	-0.204868040148562	0.290658311704401	-0.704841499103291	0.480908879655754	0.827789255043251	-0.330315149848429	-0.301056037421954
EPHB1	0.222994653159443	0.0792071237529013	0.00487262861154227	289.027859212143	0.336268530228419	0.140697287264841	2.39001431204174	0.0168477162491944	0.215999956662327	0.955813671241312	0.970737837827198
ENSG00000240086	0.56825213704105	0.0984412277575199	7.8103238809247e-09	30.5055586767055	0.780508848011799	0.204418831333353	3.81818466978218	0.00013443727872728	0.0175275187472974	2.02966180429991	2.01480350668792
PPP2R3A	0.0375713205047517	0.0760837688705992	0.621436707018861	141.321566357226	0.0808433971463557	0.129300311171477	0.625237452361129	0.531815224468983	0.850809708184765	0.379094819681174	0.370430747858832
MSL2	-0.136204911230451	0.0663411795493386	0.0400631204125802	61.7857663339323	-0.178503845832219	0.115737296635688	-1.54231912288486	0.122996064224253	0.514596349748278	-0.161398263686127	-0.239094191387331
PCCB	-0.246077218344008	0.13732582533517	0.073145402129974	45.4212388607987	-0.323454048661512	0.210501155684583	-1.53659036982286	0.124393652308512	0.516601760590427	-0.503132121392142	-0.579760097677849
STAG1	-0.128914788515634	0.0469178829673574	0.00600206617567305	294.31089437124	-0.168582002988863	0.0856661296530434	-1.96789563940425	0.0490800466519573	0.34631878047628	-0.138723926321844	-0.215775606671139
SLC35G2	-0.235506270221894	0.0614657503128476	0.000127362286250528	129.700385005817	-0.30830729021448	0.111231056723664	-2.77177345334784	0.00557518228385812	0.131059312800432	-0.47025349186044	-0.544161774301933
NCK1-DT	0.0458406098594282	0.105425432348959	0.663696368500444	34.044338675205	0.0872233338747389	0.18125151429446	0.481228166364648	0.630354344430889	0.89909915871156	0.404814641407864	0.385425048558158
ENSG00000273486	0.247231085209867	0.217998874363636	0.256755370694058	2.30938331718406	0.343438484416347	0.408007350171167	0.841745827059898	0.399930240793966	0.784717049020414	1.03119580928144	0.987588859031829
NCK1	-0.0970850263177114	0.0502624573968891	0.0534136548182065	82.2287419760447	-0.125886117206754	0.0952337771077087	-1.32186416447998	0.186213387276102	0.60254499827084	-0.0397243903011893	-0.115430575474678
IL20RB	0.164497862399265	0.211149368103298	0.435944829821957	2.82632334678839	0.15110200443683	0.434480960431869	0.347775893992309	0.728008494723871	0.927358144228695	0.773872156631663	0.535554436271375
DZIP1L	-0.00657083966832085	0.095718597009547	0.945270231104391	17.4352149636332	-0.00715466740268186	0.182756537112908	-0.0391486264497432	0.968771892360238	0.992390268367056	0.241800254019326	0.163615304856559
DBR1	-0.259488883521423	0.11786066655456	0.0276894731418346	17.1212915835304	-0.318676877977907	0.202933280269294	-1.57035296307742	0.1163330189119	0.50226057440479	-0.544846182011642	-0.568532661298533
NME9	0.164846487868218	0.0912036314151371	0.0706913167633896	62.1539733130075	0.271977839182061	0.156543574062227	1.73739382667952	0.0823176801640257	0.43508515739575	0.77495648014802	0.819640108373556
MRAS	0.132139867949991	0.0841415110815437	0.11631092251258	203.202272645358	0.278015576497175	0.138112784669966	2.01296047401781	0.0441187877200164	0.332508201408468	0.673229669354575	0.833830162711179
ESYT3	0.345884552222816	0.160137278755017	0.0307784565294037	9.82002110517496	0.492372589652011	0.294226309413494	1.67344854589482	0.0942390278359175	0.458850124329493	1.3380359107054	1.33761784103627
CEP70	-0.0173054483149147	0.0736634601559952	0.81426631376636	125.992056845773	0.00668270630080115	0.130693297010467	0.0511327394263068	0.959219747816607	0.991150143516814	0.20841259410632	0.196136276620422
FAIM	-0.12419524879386	0.0750791238574515	0.0980886086055234	21.3275806457886	-0.094160550368344	0.183803768144738	-0.512288465676049	0.608449136545329	0.890811095447938	-0.124044826937397	-0.0408682860219641
PIK3CB	-0.133541142737046	0.0798355446709007	0.0943858088171768	119.491819143464	-0.168946161828954	0.131826959499551	-1.28157519880847	0.199991704928845	0.615899032998443	-0.153113192523052	-0.216631462674592
MRPS22	-0.124321376288039	0.225986806511982	0.582232474091474	12.4988948233812	-0.168445327230087	0.357277239605032	-0.471469515987927	0.637305483773287	0.901531808952209	-0.124437119010631	-0.215454387588153
COPB2	0.0656927637718485	0.0699295896397898	0.347518754405118	60.2106365873439	0.157294514139713	0.140877315015312	1.11653543455606	0.264193011254262	0.683721783240775	0.466560438128537	0.550108240881292
COPB2-DT	0.066697260579328	0.0371324484320365	0.0724629001018221	422.95188219324	0.137379260425531	0.0657072845043465	2.09077671466462	0.0365480843865948	0.306205379272564	0.469684706455028	0.503302870325603
RBP2	0.348714969349534	0.180354577750282	0.0531750471011554	11.1641788299437	0.505153719641167	0.302711743074797	1.66876155681991	0.0951646442496642	0.46101896845939	1.34683930611085	1.36765640011508
RBP1	0.245474770181381	0.170656429992706	0.150316336724229	12.2582970437434	0.458751185120304	0.349024112438227	1.31438249900714	0.188717516934628	0.604302511718309	1.02573317428451	1.25859990230981
NMNAT3	0.318176266443959	0.0704886637940716	6.3656941870694e-06	86.0905839595619	0.48758793882496	0.12830850765069	3.80012165796815	0.000144625068928114	0.0179538433513455	1.25185532855158	1.32637282462053
SLC25A36	-0.0785374929603431	0.0910979195967766	0.388620553392997	200.49060391401	-0.0513149860372699	0.151457846921623	-0.338807048167167	0.73475509132748	0.929841263563761	0.0179636686069904	0.0598285237683868
SPSB4	-0.161241735218299	0.47432964520855	0.733904704656801	4.03368028317142	-0.17876237296434	0.645501324754944	-0.276935718191135	0.781829465619652	0.945678958580129	-0.239269846351909	-0.239701788879748
PXYLP1	-0.0536931199486435	0.113875152370803	0.637277540372576	36.1334648046704	-0.119378054185594	0.212024016197206	-0.563040245754799	0.573407479163313	0.874240050386938	0.095236674468244	-0.100135148879724
ENSG00000249417	0.494548915993171	0.277749907873139	0.0749852186431575	2.90796008728123	0.641630631656959	0.513697511608628	1.24904368262893	0.211649097150508	0.630280127012755	1.800424003477	1.68840814804016
ZBTB38	-0.106167457349817	0.0964996157325307	0.271251400129414	95.892292586945	-0.130099778188818	0.169973828602281	-0.765410647384053	0.444027054736535	0.808966327698561	-0.0679733119402174	-0.125333636037804
RASA2	-0.0733268672827239	0.0579400705637019	0.205669222715278	179.85088696319	-0.080050650284499	0.101029456699992	-0.792349606731138	0.42815685422912	0.799032037325243	0.0341701837940656	-0.00770681535198089
RNF7	-0.151847040935574	0.150146802574636	0.311861459437594	13.2606396789013	-0.157118261962091	0.269542627524806	-0.582906916820166	0.55995596407712	0.867117578782085	-0.210049697949218	-0.188833210937037
GRK7	0.0426024405848302	0.197733775697908	0.82941373650261	6.14366744476966	0.104186800145158	0.338283145044485	0.307986967933201	0.758092248755542	0.939384816797608	0.394743021841619	0.425293048036896
ATP1B3	0.0968198858098975	0.116307939051811	0.405158181918646	87.7992912648317	0.160997632003606	0.183079433553762	0.879386771514828	0.37919160219014	0.77332322456195	0.563374565116464	0.558811409132043
TFDP2	-0.0842215952827261	0.0811758658867939	0.299493517178677	239.466430004852	-0.0698077242948269	0.13164615852256	-0.530267841297198	0.595926240107869	0.883437245514015	0.000284507540352645	0.0163663877014005
GK5	-0.0543055988359085	0.0578150312758767	0.347577271663771	83.0385947347989	-0.0509624095130597	0.0962420402695782	-0.529523370143772	0.596442436893046	0.8834373188666	0.0933316924176509	0.0606571586982619
XRN1	0.0409665468805576	0.0377262662179573	0.277527994079114	231.14847581883	0.0916695711885506	0.0692977925369222	1.32283537227695	0.185890131246587	0.602153226375959	0.389654931120266	0.395874716337349
ATR	3.63720436037995e-05	0.0908228854898599	0.999680469398169	109.571424039129	0.026993409319657	0.149183106809196	0.180941461114505	0.85641352467426	0.970277595568452	0.262350545592459	0.243871042879872
ENSG00000287045	-0.201240058671824	0.274114620240813	0.462859968034427	5.37556414521682	-0.226925851983014	0.444579576921817	-0.510427972319836	0.60975166406739	0.89116853056829	-0.363675911307102	-0.352896906304483
TRPC1	-0.0389716357706869	0.0560883550345344	0.487164481826319	299.894716676251	-0.0200771059401821	0.0977017119197441	-0.205493901239665	0.837186262536156	0.965204405395912	0.141024641531606	0.133244638586809
U2SURP	0.0043794199702334	0.0462606893780008	0.92457831239178	337.842502085458	0.0470107945058211	0.0803183441576101	0.58530582270933	0.558342100377168	0.866030458793476	0.275858649328147	0.290916445596845
ENSG00000268129	-0.0903165527051189	0.226648039740808	0.690270408950683	2.82824204521175	-0.042796145360053	0.42043952618704	-0.101789062860409	0.918924107130311	0.983501312090718	-0.0186725287431897	0.0798497346615263
CHST2	-0.77115891180223	0.397452243417643	0.0523486433578546	4.22671955449242	-0.80893362453258	0.637949647490296	-1.26802111689369	0.204790409550315	0.620152340801909	-2.13628425435709	-1.72074739173792
SLC9A9	0.105913959457679	0.0599358552493125	0.0772078238341254	755.543875444127	0.171154018735826	0.110011806617661	1.55577863865703	0.119760739368027	0.50806159046227	0.591659698573315	0.582681225270509
DIPK2A	-0.229490217573067	0.0743278601772997	0.00201820826160634	113.964840664651	-0.277351290010412	0.136520322151405	-2.03157512112242	0.0421966874489512	0.32609758739896	-0.451541871672822	-0.471408141269298
PLOD2	0.0436888294245854	0.0835022002714939	0.600831096255786	476.021476290875	0.0362379476298634	0.140494753919074	0.257930966239043	0.796460185636868	0.950380434128364	0.398121997480991	0.265597808073797
ENSG00000261051	-0.0906471526761997	0.162723141110486	0.577483917888432	8.21249171589946	-0.134083982098834	0.278764171413148	-0.480994316518933	0.630520538111134	0.89909915871156	-0.0197007878782068	-0.134697420353788
ENSG00000243415	0.502407443897856	0.142983040997728	0.000441819315892707	25.2254636538969	0.762357066358047	0.235075914715177	3.24302499165742	0.00118267836635873	0.055836255240708	1.82486624126475	1.97214269609806
LNCSRLR	0.147436489633176	0.303676972510577	0.627318631300756	2.11403409809898	0.120783317033078	0.571475274376242	0.211353530850326	0.832611414640232	0.963430016019829	0.720806476240607	0.464298633103565
PLSCR4	0.0983639683360947	0.11124076339462	0.376564555821428	693.560621825613	0.185521666519298	0.186205726797208	0.996326319873849	0.319091619558028	0.728631302681799	0.568177097184425	0.616448461589479
PLSCR1	0.272498410313524	0.159208966046167	0.0869746431458318	198.537385251638	0.408885120415365	0.253410651169009	1.61352776029396	0.106629897144315	0.484258363280399	1.10978431541575	1.14140332173064
ZIC4	0.107377578445179	0.135989876397624	0.429761528362865	18.7915184397057	0.200222592609545	0.234331093952539	0.85444312674142	0.39285950895414	0.78018601802293	0.59621196634624	0.650998977643204
ZIC1	0.0513036462553439	0.0906175951863607	0.571288105038063	192.680413144164	0.11745251922422	0.158813192578377	0.739563995391978	0.45956459525626	0.816302695975514	0.42180622510543	0.456470501565444
GYG1	0.0572221502698705	0.0846165029881931	0.498880130710266	56.1107416149568	0.110777880682903	0.151768874925437	0.72991172094626	0.465444147337595	0.820944076789299	0.440214441532908	0.440783584655661
HLTF	0.120886658608202	0.054691784801961	0.027082564863398	157.794813429445	0.215288389393157	0.0906692073950506	2.37443775652668	0.0175756992376516	0.221151096049708	0.638229015040761	0.686407022717291
HPS3	0.0824352565971357	0.0603866993060489	0.172214474993097	56.2567544305104	0.129872103102933	0.106218914690634	1.22268339383046	0.221449301502281	0.641370533822437	0.518634311983641	0.485659345149027
CP	-0.0260091526690262	0.203832654838513	0.898465119912619	72.9131482409387	-0.0200495566723862	0.326624632984709	-0.0613840924647126	0.951053320842038	0.990074487743487	0.181341619231922	0.133309385624744
WWTR1	-0.000719430366360373	0.0676313519790429	0.991512641112379	268.869229371792	-0.0192874465478788	0.120110831139904	-0.16058041031631	0.872423884951077	0.976020622180581	0.259999786970875	0.13510051755275
COMMD2	-0.0593449917215153	0.147316381769589	0.687065630784446	22.37057510897	-0.0470857839771517	0.23628241158812	-0.199277566453952	0.842045626612574	0.966557595590162	0.0776577594991881	0.0697681093955463
ANKUB1	0.278392837230562	0.0919480328795195	0.0024640682212199	65.4217191103793	0.416436016885683	0.172798009412262	2.40995841504255	0.0159543389037671	0.208972248902588	1.1281176452806	1.15914964384097
RNF13	-0.0415555562061555	0.106435896756834	0.69622007320486	178.409813555386	-0.00670743425202512	0.174444496200796	-0.0384502486355572	0.969328697960148	0.992461727053976	0.132987920344843	0.164666404362581
PFN2	-0.451805113336255	0.173447239712521	0.00919128335657758	31.6666742792365	-0.659308967369274	0.295500722062968	-2.23115856626835	0.0256706274538728	0.269073262038151	-1.1430038874485	-1.36909545582463
ENSG00000243944	0.278436926609614	0.205295445666271	0.175011925256063	7.60652838690043	0.499448508408819	0.359645987766204	1.38872259221058	0.164917121524643	0.577138925376347	1.1282547756821	1.3542478576149
LINC01214	-0.582842086959314	0.251206880710514	0.0203318079622484	2.98681264156529	-0.318260054736375	0.483393188565288	-0.658387545097545	0.510289136520691	0.842634368096795	-1.55056582616385	-0.567553031987447
ENSG00000289524	-0.55813217070443	0.244067807633995	0.0222079999852829	3.6129464601046	-0.391271089913762	0.423254710572008	-0.924434105848409	0.355260344394209	0.756255661534469	-1.47371101873138	-0.73914555122804
ENSG00000286501	-0.259579848960037	0.235503265163751	0.270359690279266	2.46072308356164	-0.361825050724879	0.46003827113464	-0.786510761012279	0.431568317227017	0.80152311714796	-0.545129110176821	-0.669940669612519
TSC22D2	0.0303715741745466	0.0647512833418536	0.639034065767058	487.652876935943	0.0683433079431595	0.109409478231318	0.624656191108648	0.532196731656082	0.851080390805938	0.356701578358018	0.341052698473594
SERP1	0.12516876562684	0.0751200607260028	0.0956637251893269	147.266656347543	0.23288182427605	0.123670414388077	1.88308436927581	0.0596889351427644	0.380641295477453	0.65154757536804	0.727755591550979
EIF2A	-0.00876423570551094	0.0816448626059044	0.91451462589022	46.0667475230417	0.00808009903078985	0.13565962851949	0.0595615594629836	0.952504835090495	0.990501068161148	0.234978173834086	0.199420466994174
SELENOT	-0.158639539546446	0.129706176715586	0.221303823348029	73.7221744908287	-0.145803661295913	0.203786503014889	-0.715472610495995	0.474317059360299	0.824647558375772	-0.231176284026609	-0.162241328931889
ERICH6	0.117701301486766	0.169378192987259	0.487116510457832	4.46129771585977	0.210607406454264	0.322907267575743	0.652222565430065	0.51425760491194	0.844670234097535	0.628321656163198	0.675405649389885
ERICH6-AS1	0.00509207140082144	0.106160444188307	0.961743493107724	20.4747647168677	0.00514919145727399	0.185068726747453	0.0278231311565711	0.977803217107368	0.994256091154816	0.278075196235848	0.192532168355769
SIAH2	-0.13094171894939	0.113740719708137	0.249637661744973	16.0176675698803	-0.191637271157207	0.213162106213931	-0.899021287418127	0.368641322031096	0.76619161791849	-0.145028251539239	-0.269960724539444
SIAH2-AS1	-0.26380239258645	0.182696201061358	0.148755792004179	13.2934434276644	-0.370866634370088	0.287748423408429	-1.28885722457524	0.197447727380194	0.613020535622905	-0.558262411558166	-0.691190445236664
CLRN1-AS1	-0.0102023787907363	0.181491404542183	0.955171236341943	3.6941117117725	-0.115656128448215	0.388701969346128	-0.297544487985925	0.766050848511873	0.941059348512556	0.230505143301111	-0.0913877778535261
GPR171	0.469177520713181	0.272068631121673	0.0846208235282347	9.66435919252766	0.61254045948221	0.428607189186259	1.42914182248124	0.15296347499513	0.560315093514686	1.72151180974784	1.62003963475337
P2RY14	0.327672232808341	0.118460038650219	0.00567312528368474	152.043364879549	0.517486314915482	0.211822488736108	2.44301876539735	0.0145649799274094	0.198229756173406	1.28139046168565	1.39664080071634
GPR87	0.755775356227489	0.179880889664437	2.65114489071028e-05	6.73698584432091	1.16150625395959	0.323048083810597	3.59545935161957	0.00032381968965323	0.0254093514811694	2.61291189511488	2.91023396527374
P2RY12	0.559727339759745	0.12652761304256	9.69993823926764e-06	24.4937099452585	0.721028114222541	0.25442989787295	2.83389696042163	0.00459841564038381	0.117200822088519	2.00314728087144	1.87501026950973
IGSF10	0.626042424989689	0.209560660458877	0.00281357337472681	3.98926228433897	0.801974098750884	0.509117875645113	1.57522282582337	0.115205020239418	0.500359396940071	2.20940589594093	2.0652517223789
MBNL1	-0.114367195764404	0.0531921306371544	0.0315490961810216	635.298222725538	-0.123442463446907	0.0917834783331943	-1.34493119773456	0.178647454264363	0.594054483485715	-0.0934768106307569	-0.109687433992228
ENSG00000243305	0.225626398744609	0.24677800815516	0.360565050677289	1.87584040534333	0.472354996049175	0.545223643625562	0.866350903104946	0.386297759425223	0.776766013109277	0.963999142129713	1.29057194849277
ENSG00000287706	-0.111006551572832	0.106926764127244	0.299197913126671	192.364717396687	-0.141925727331321	0.175979643134829	-0.806489459821116	0.41996068304694	0.794853558566452	-0.0830242595363656	-0.153127303129949
P2RY1	-0.139808468464281	0.0658512853055863	0.033745976039228	87.2006876999107	-0.13949032222884	0.109227456651493	-1.27706280549867	0.201580074896787	0.617819659669205	-0.172606342840306	-0.14740354786623
RAP2B	-0.345871436320637	0.186804952637971	0.0640960647571567	4.99835402505062	-0.495595908042011	0.354629956196261	-1.39750153472014	0.162262805470046	0.574392708837054	-0.813520279990303	-0.984332574236961
LINC02006	-0.283160635265089	0.177623971285362	0.110900700765194	100.863383152791	-0.417576299027544	0.281139739912798	-1.48529801997066	0.137464896160683	0.537116129430288	-0.61847200506514	-0.800968768636449
LINC02877	-0.615833465690135	0.251414941701477	0.0143066455885201	5.1140223390091	-0.596661008564031	0.425125656701108	-1.40349329465082	0.1604697901093	0.572228586695251	-1.6531783171628	-1.22185852033187
ARHGEF26-AS1	-0.195387172185378	0.0552048258575259	0.000401169488356449	513.597086156734	-0.243932551944238	0.10104310363888	-2.41414350073839	0.0157722491512255	0.207388557691328	-0.345471783895258	-0.392866514778398
DHX36	0.0227194707704031	0.0690239591566781	0.742039744252928	177.010175400393	0.0656699426249453	0.110528694922274	0.594143834513975	0.552415914706104	0.863325593284692	0.332901378976016	0.334769682643339
PLCH1	-0.0796697551494976	0.0756625051114576	0.292358333073464	211.451195813467	-0.110545608978019	0.128953827115026	-0.857249540018794	0.391306989072936	0.779074610336801	0.0144420139152899	-0.0793768960958797
C3orf33	-0.186856257104558	0.0942262752616431	0.0473608468247283	35.6818016532956	-0.239593970604447	0.162973944211628	-1.4701366636456	0.141524744249207	0.543184531313362	-0.318938232385158	-0.382669862995333
SLC33A1	-0.137598060773761	0.0985697904959889	0.162730891408962	56.8660739077526	-0.158786574501079	0.165512217840935	-0.959364671517365	0.337375066078094	0.74338219806784	-0.165731351616142	-0.192754124409229
GMPS	-0.0210813010058254	0.0496611646327738	0.671199199445976	76.4940443630145	-0.0420723090173113	0.100030670023106	-0.420594093867342	0.674051507235766	0.912499919819409	0.196668627495507	0.0815509145073837
ENSG00000287916	0.0173646265701444	0.21219175611507	0.934778244944825	2.79811734552339	-0.032846087583688	0.440223479287965	-0.0746123029076382	0.940523185106027	0.987971953167775	0.316246303515756	0.103234630880129
ENSG00000272990	-0.428711879195517	0.233466623945845	0.0663151247141135	3.63644064023911	-0.517056216887056	0.407113344862344	-1.270054699538	0.20406514643098	0.619062138331605	-1.07117741727467	-1.03476917535425
SSR3	0.213201130438391	0.0778091112906362	0.00614291776822135	72.4085832291393	0.390493693814398	0.151873001283173	2.57118573094048	0.0101350955811283	0.167836128805962	0.925353053930913	1.09817929107252
TIPARP	0.19878549272316	0.133613623117423	0.136813232884014	154.085260135582	0.318387169338111	0.222132083432424	1.43332365328923	0.151765365397562	0.559393034249947	0.880516355611413	0.928712577465346
LINC00886	0.1272909818771	0.104303711735182	0.222317883356088	56.7646968458464	0.235286805280634	0.176010723956609	1.33677539635959	0.181295962564235	0.597701861408523	0.658148266344139	0.733407843272924
LEKR1	-0.125625378178558	0.0785916461853421	0.109941276173941	55.1240601000567	-0.143102680804808	0.137489192959596	-1.04082857513653	0.297955115473157	0.713887652269514	-0.128492932601969	-0.155893411171754
LINC00880	0.3738714716069	0.170459015382457	0.0282842032640632	5.232595454572	0.523678334398117	0.358889144812298	1.45916459711259	0.14451981032737	0.54736676318181	1.42508312194258	1.41119345319731
CCNL1	-0.0151370915969869	0.080676870626322	0.851169716154687	125.863069861188	0.0369449110577915	0.148841375036225	0.248216673951042	0.803966766024099	0.953230690265299	0.215156794947887	0.26725933273667
ENSG00000243176	0.0524464263408664	0.102130251071888	0.607584201883336	108.694354517218	0.0940602385995697	0.169028016695986	0.556477206786058	0.577884672005323	0.875932591476386	0.425360593420747	0.401493327862668
VEPH1	0.520175946891735	0.216042614271537	0.016051302125094	7.34277311269082	0.754914189465947	0.355447020245984	2.12384447320311	0.0336831507839565	0.296107739957095	1.8801312960659	1.95465024453632
RSRC1	-0.110890989046755	0.0437468212646371	0.0112500189081111	167.414189465793	-0.142305716080025	0.0906415726366395	-1.5699828670283	0.116419097231872	0.502333393739557	-0.0826648274931129	-0.154020363014866
MLF1	-0.169229936404216	0.100456674956296	0.0920645764038212	36.4317011151742	-0.195196399638774	0.18342625649465	-1.06416825687367	0.287252484188593	0.704391324124077	-0.264115404610498	-0.278325485030363
GFM1	0.0824618203187532	0.0759522285495782	0.277608910097386	47.4478593321651	0.146144127433835	0.146645532973984	0.996580833183384	0.318968013208701	0.728631302681799	0.518716932648501	0.523902298988812
LXN	0.249789883438901	0.162412034108991	0.124048351357108	4.70999580697743	0.475896870557154	0.337265714990207	1.4110443173003	0.158231546993648	0.568821159736636	1.03915439332205	1.29889615822602
RARRES1	0.305180578563945	0.19019643857097	0.108591850015589	12.7502162223453	0.484456443473267	0.304186276164724	1.59263083654347	0.111243031597719	0.493279593573957	1.21143507462726	1.31901309913408
MFSD1	-0.0855143628881275	0.0956973351107517	0.371540285235238	41.8073433595734	-0.104393205413895	0.171680520017143	-0.6080666892404	0.543143244040914	0.857354660552936	-0.0037363642563465	-0.0649173500233169
ENSG00000240207	-0.428464866368037	0.211588960438587	0.0428687126538435	2.65701803308896	-0.733144242110688	0.411827020390074	-1.78022374883578	0.0750393502490722	0.419196422996547	-1.07040913772675	-1.5426251252906
IQCJ	-0.387127373941687	0.241253843516443	0.108571404407144	105.56579677762	-0.585107488036402	0.361657719083818	-1.61784874803349	0.105695197789994	0.481696129965744	-0.941837879637579	-1.19470512237474
SCHIP1	-0.715833087529081	0.186979487831581	0.000128976728597119	51.3205010280533	-0.970571245883812	0.310855553591887	-3.1222580219945	0.00179469571904698	0.0715724652755937	-1.96420533969402	-2.100632522586
IL12A-AS1	0.533951406211167	0.473158329360748	0.259115746873795	2.77681009334303	0.705004253003716	0.810712698969741	0.869610472242066	0.384513312857238	0.775016784352161	1.92297685905236	1.83735055536077
IL12A	0.0870925250757153	0.410888082297311	0.832136935924771	4.27176927593864	0.263047084094412	0.638789925977764	0.41178965634403	0.680493603518276	0.913017161865399	0.533119730242063	0.798650805037597
IFT80	-0.123415419469175	0.102385028312372	0.228047013256762	74.71773222157	-0.119884607013098	0.185209506078987	-0.647291867200219	0.517443064093778	0.846020919300136	-0.121619337835747	-0.10132566310252
SMC4	-0.175050507353663	0.171291218643595	0.306806095406637	8.22814807734053	-0.137249782520998	0.28626868539916	-0.479443926357588	0.631622850322773	0.899838252510774	-0.282219021589708	-0.14213777054924
PPM1L-DT	0.249286560914987	0.187348316057192	0.183319095811272	3.73648683834276	0.400550640384898	0.349401622894707	1.14639032602778	0.251633683680078	0.672118643586321	1.03758891834217	1.12181540024023
PPM1L	-0.0530867085628847	0.0508252288735506	0.296256330039743	352.065418085134	-0.0459966614940741	0.0928401009710727	-0.495439589282716	0.620289855077596	0.894282927943525	0.0971227848781947	0.0723277946565319
B3GALNT1	-0.135348923141923	0.118280455190043	0.252497146371594	26.3851386694411	-0.116180250574202	0.19563009226877	-0.593877195613573	0.552594252542641	0.863325593284692	-0.158735899353131	-0.0926195839191345
NMD3	-0.0475120637752095	0.0742536363195823	0.522262464725683	257.358752186543	-0.04694504626456	0.129628423334442	-0.362150869824604	0.717239291294604	0.924854913191868	0.114461502146269	0.0700988749927891
ENSG00000289884	-0.309813306999333	0.571480107285147	0.587732814776125	8.03376077367124	-0.356404498448291	0.911041559882793	-0.391205532373455	0.695645319283968	0.91683456582768	-0.701369329870577	-0.65720114032691
LINC01322	-1.31262810590807	1.01645454417854	0.196572270761662	2.44873467701481	-2.33457705914148	1.73131324966715	-1.3484428999722	0.177515973767367	0.59238398097718	-3.82040613540135	-5.30635605721394
ZBBX	-0.318985141948112	0.542146278576997	0.556280830599658	4.39577145209806	-0.3460074488141	0.819569959030147	-0.422181712496581	0.672892388675335	0.912499919819409	-0.72989632290122	-0.632765711695254
SERPINI2	-0.158114578592822	0.091054550899604	0.0824786638889118	118.916171019727	-0.289617265307863	0.163877695179464	-1.76727690117133	0.0771818663013564	0.422834505436664	-0.229543507428575	-0.500235969790272
WDR49	-0.335493648734013	0.125220312395645	0.00737923370359222	297.325536005145	-0.514222244340171	0.181948555612237	-2.82619580358783	0.00471044607147481	0.118868441603675	-0.781242434192767	-1.02810869605003
PDCD10	0.00298612121605095	0.0679973232201501	0.964971938566078	57.5226712875076	0.0537474018581341	0.137127901975077	0.391950880047029	0.695094507771813	0.916689573604827	0.271525097310242	0.306749003290481
SERPINI1	-0.460268591431963	0.268262600737916	0.0862098334415676	22.438238517011	-0.688515177566273	0.435946121368497	-1.57935842026745	0.114253868878962	0.499095057636475	-1.16932769091854	-1.43773668482511
GOLIM4	0.0314237940910886	0.0476581786607636	0.509666003726462	494.864816522614	0.0846506306415569	0.081275671565487	1.04152483776588	0.2976320318735	0.713707441911483	0.359974279010999	0.379378611496041
ENSG00000286994	0.537793003930667	0.130064515374859	3.55237181931898e-05	6.72778446973963	0.784285677474548	0.25942211677446	3.02320282952745	0.00250114543813605	0.0856402303655916	1.93492531124134	2.02367991394171
MYNN	-0.0512996651098713	0.100734301189492	0.610571975218951	18.2196001813247	-0.0196997296100094	0.187931031612891	-0.104824250901724	0.916515266621345	0.98318753338529	0.102680993940424	0.134131558694691
ENSG00000269984	-0.0906828042835122	0.211542660155613	0.668160601454242	2.70748513138389	-0.0774218908901987	0.413819184094477	-0.187091110963389	0.851589197529278	0.969412674385367	-0.0198116744302453	-0.00152863357645272
LRRC34	0.211082648880876	0.080835327064706	0.00902073468703333	27.1968352068983	0.323106501222396	0.165394150530214	1.95355458573713	0.0507539158783163	0.350684109344306	0.918763978902387	0.939804079526499
LRRIQ4	-0.136233479706039	0.231552770325278	0.556299108969816	3.44871365744541	-0.112768257327874	0.391961728818925	-0.287702214365856	0.773574694841565	0.942412688835775	-0.161487119701148	-0.0846006246570607
FHL1P1	0.00960138877557021	0.175097925031658	0.956270398408468	5.00689584169158	0.00795850002714849	0.328906060679276	0.0241968786185093	0.980695567904281	0.994736004178991	0.29210044484104	0.199134681710877
SEC62	0.0594136531599306	0.0646863390973721	0.358363220609128	192.043871861379	0.176325024198148	0.127830069312475	1.37937048103393	0.167780555766374	0.580586492381436	0.447030633496731	0.594834262850801
PHC3	0.0173072257368875	0.0439497263687321	0.693731669734281	281.438001331381	0.0556845586680679	0.0694065732187749	0.802295173002503	0.422382233958089	0.795922652496769	0.316067770738028	0.311301761875166
PRKCI	-0.109132154015058	0.0563025997626921	0.0525848460092511	80.5342068484753	-0.125324858243284	0.104734123949698	-1.19660005275335	0.231462479910036	0.651283352169583	-0.0771943545755936	-0.114111489404276
SKIL	-0.0271799574793097	0.105666095476976	0.797005114641251	39.1754218638579	-0.00928632334287507	0.177014684619671	-0.0524607512807619	0.958161568188107	0.990837245204582	0.177700086119985	0.158605429129647
SLC7A14-AS1	0.628878815092735	0.382457018328435	0.100111690688559	10.5916837252089	1.14060923279796	0.584124613701851	1.95268133895167	0.0508573662556753	0.351166619805316	2.21822786898708	2.86112121817959
ENSG00000286695	-0.00331995461161014	0.118540526491317	0.977656634848347	72.6712207774804	0.00679745118175924	0.198285556361331	0.034281121159286	0.972652979153122	0.992937457902375	0.25191142325363	0.196405953158301
ENSG00000289233	0.402781807352399	0.248944841535072	0.10567207405321	2.29231012665835	0.521335527987139	0.505892255224208	1.03052680210747	0.302762777257049	0.7165490870413	1.51500241845534	1.4056873258951
RPL22L1	0.150008591266042	0.251905130292754	0.551511723267245	7.38840808262692	0.265708590410577	0.405199844707131	0.655747019356894	0.511986910241965	0.84379239650613	0.728806437618525	0.804905949518921
EIF5A2	-0.435743672252529	0.210725855342198	0.0386567138877531	8.18038656805998	-0.576919356727726	0.347699408145128	-1.6592474511401	0.0970659394342883	0.465936757198444	-1.09304827655752	-1.17546115362789
ENSG00000286856	-0.161921746696394	0.27948619641346	0.562349609674392	5.95569597790353	-0.215361565367332	0.465338422220174	-0.462806325641072	0.643503196687308	0.903483549944968	-0.24138487380331	-0.325718205594599
TNIK	-0.154794823636517	0.0640521659866903	0.0156619503044434	3266.17152745451	-0.206127393955573	0.112481101046867	-1.83255135340191	0.0668693181827711	0.400059327172534	-0.219218133386106	-0.304015804967166
ENSG00000240497	-0.199883296599469	0.142993989221318	0.162159904018938	6.79127705744017	-0.220813716544485	0.278242236524746	-0.79360243542625	0.427426914208061	0.798685846352653	-0.35945599867256	-0.338531999475143
FNDC3B	-0.0808601253327605	0.0564224903354054	0.151823921599017	488.183565266999	-0.0800845574444151	0.104280650241643	-0.767971404655034	0.44250417364795	0.808538512199127	0.0107396269762024	-0.00778650488077812
NCEH1	-0.226846149536113	0.157809964060252	0.150586181667464	69.3841184601046	-0.24422251237794	0.262110657761778	-0.931753460402606	0.351463951220537	0.754236833278917	-0.443318074484585	-0.393547987670518
ECT2	-0.0251874268498399	0.14415815080208	0.861299026326545	15.831022046024	-0.00648391768424126	0.256367244713887	-0.0252915215103922	0.979822436624171	0.994632027873208	0.183897418245744	0.165191719075143
NAALADL2	-0.0600102540860653	0.0507544096090653	0.23706077503386	892.185628120461	-0.0547336980333281	0.0966011143343712	-0.566594892931309	0.57098944554191	0.872572366106738	0.0755886059499743	0.0517937739180879
LINC01208	-0.00612662252935585	0.331009891147774	0.985232893141811	5.99895469443915	-0.0565200869025555	0.505595745392172	-0.111789087265192	0.910990640385945	0.982407360069257	0.243181894585049	0.0475953542453723
TBL1XR1	-0.0963835842298065	0.0441798073729272	0.0291375346162156	376.066543403355	-0.0979694229416308	0.0857837428401799	-1.14205115908912	0.253432755211915	0.673531104693699	-0.0375427076101233	-0.0498200018650386
LINC00578	-0.647910157321822	0.28946213596397	0.0251999090737849	3.06444504983404	-0.588372752572699	0.509055019216361	-1.15581367506884	0.247757378246848	0.668775251458166	-1.7529458733534	-1.20237923583455
KCNMB2	0.753769758477067	0.901119341878185	0.402884017806575	38.8368147058515	1.04605071463773	1.25333449050948	0.834614161310215	0.403934986155213	0.786353849226605	2.6066739205582	2.63888721879376
KCNMB2-AS1	0.107505930656053	0.136879089349514	0.43221439669579	534.61516791252	0.182595186482375	0.215557507964324	0.847083398795812	0.396948637702906	0.783040323606443	0.596611177915737	0.609570568667912
ZMAT3	0.00427319486289673	0.0913392135426119	0.962685546168822	202.021851978732	0.0589948440734534	0.146433027678896	0.402879357263713	0.687036977918178	0.913864246844112	0.27552825929021	0.31908168460514
PIK3CA-DT	0.0308889347461777	0.0957717237759026	0.747053739774364	21.5325970545325	0.0716611425791723	0.168120613763861	0.426248399734171	0.669926853253566	0.911651370494222	0.358310715624844	0.348850363610569
PIK3CA	-0.192910259291615	0.0663828511191066	0.00366051595686066	180.137222929862	-0.232995779762364	0.110999178121081	-2.09907662116385	0.0358101469618329	0.303288844011786	-0.337767886337954	-0.36716261554606
KCNMB3	0.219182830524682	0.117525944375566	0.062185048773473	19.113354604874	0.317921292516042	0.206473223975006	1.53977007960377	0.123616407609518	0.515408693649586	0.943957827962063	0.927617661096053
ZNF639	-0.0282304287932184	0.0854156945717609	0.741017401123755	21.9986522887331	0.0161722811619647	0.157179176548746	0.102890736019025	0.918049690263508	0.983319962054653	0.174432824114278	0.218438933376254
MFN1	-0.0608620541495486	0.089398751944186	0.496002411885188	73.0495502631439	-0.0354821361244268	0.147164211735959	-0.241105739675951	0.809473164369809	0.955215530383896	0.0729392675558373	0.0970393179545294
ENSG00000289574	-0.154468723308647	0.247862648630435	0.533151191264707	14.567431773368	-0.185377969235683	0.402285969970134	-0.460811420416787	0.644933907427464	0.90383535612602	-0.218203869410314	-0.255249943041929
GNB4	-0.0814909664912077	0.0655702359211361	0.213939983810574	61.0330795611656	-0.0351678061895574	0.137102688857282	-0.256507049443543	0.79755933782066	0.950928357873224	0.00877753308430775	0.0977780647106319
ACTL6A	0.0330965751146838	0.102130985847509	0.745892551431705	13.2257828705259	0.0284054880708561	0.198242020334556	0.143286917793304	0.886063587308719	0.978284436162445	0.365177099697196	0.247189748739824
MRPL47	0.199392305918652	0.141616689735558	0.159139419712203	15.9691162126088	0.353662481828283	0.251497380004714	1.40622730074426	0.159656639804986	0.570924819912992	0.882403715762938	1.01161757562736
NDUFB5	-0.141431756211405	0.0953034381502495	0.137804873191256	38.5784785916216	-0.0763714042570049	0.205213776740513	-0.372155346829246	0.709777190145525	0.923007149842871	-0.177655225480208	0.000940248660052155
USP13	-0.27571939065153	0.10245209749985	0.00711948618674567	35.0029780025865	-0.372988684110953	0.173058257539299	-2.15527816710077	0.0311400732390303	0.287469009438085	-0.595327635981331	-0.69617774421283
PEX5L	-0.474994797031743	0.242787622601683	0.0504155834263086	37.9188693038027	-0.754884190252867	0.360318931769987	-2.09504448335442	0.0361670383344805	0.304391019005025	-1.21513034293515	-1.59371894228434
LINC02053	0.321981653392574	0.248857481414923	0.195720846105905	4.38434905380804	0.740362391778586	0.439737544395546	1.68364607756263	0.0922500881387834	0.45472167841555	1.26369115503213	1.92045021410822
TTC14-DT	-0.160639621788662	0.110496087750499	0.146000735930806	16.9169909494354	-0.252636878514287	0.211863212060717	-1.19245279091627	0.233083751194914	0.652657607633008	-0.237397103797468	-0.413323659658193
TTC14	-0.0223701441138486	0.0490556217830777	0.648378535876256	321.186315540395	0.0065494496985454	0.085625563918302	0.0764894197344432	0.939029731145013	0.987933886603155	0.192659961992312	0.19582309333202
CCDC39	0.77688138933854	0.163367590726765	1.98034984890664e-06	4.61970957856981	1.11690249863441	0.361166664314104	3.09248501867008	0.00198488252147842	0.0739417804713971	2.67855760972116	2.80540500722317
ENSG00000285336	0.0129928125962961	0.291468593478441	0.964444428995534	12.2536131135908	0.0672587252215276	0.459240602261402	0.146456399739768	0.883561106684715	0.97793156068289	0.302648729261562	0.338503682683344
FXR1	0.0278543661669109	0.0641783986418202	0.664277792009186	252.864244844351	0.0824201641009528	0.111711684586034	0.73779358360206	0.460639892984987	0.817185005882619	0.348872351633865	0.37413650841047
DNAJC19	0.0956550239625529	0.175139951551388	0.584953651479536	20.6132232214216	0.223044464454806	0.287748932562818	0.775135679803481	0.438259490235134	0.805771067105293	0.559751516295106	0.70463556112952
SOX2-OT	-0.146146743544718	0.0768262867792784	0.057131778677275	295.090515383982	-0.162726346446294	0.136758474338832	-1.18988126500391	0.234093063064542	0.653822447425828	-0.192320165652828	-0.202013483513921
ENSG00000241231	0.0853291691744985	0.234115694204445	0.71550381244296	168.602265425531	0.172121575155603	0.36202096973776	0.475446423118206	0.634468812363846	0.900699821309349	0.527635196145508	0.584955202665482
ENSG00000239381	-0.120177321567412	0.103463115997529	0.245419326564756	278.039457842076	-0.124015653775963	0.170360106756898	-0.727961822382118	0.466636956919317	0.821010141405165	-0.111547940259146	-0.111034561482314
ENSG00000289435	-0.135220161018857	0.220321937952434	0.539387826932816	2.76375820352918	0.0528477700056211	0.429165277337385	0.123140833604941	0.901995576782501	0.981510402943994	-0.158335412841127	0.304634664059614
SOX2	-0.356881683984061	0.0724623406406122	8.43326363212305e-07	237.152775852811	-0.435446273956879	0.116313268947895	-3.74373687452586	0.000181303518393054	0.0193264989512194	-0.847765254972321	-0.842967269403366
LINC01994	0.117046366056548	0.107216526703389	0.274972843219601	16.3172820525085	0.169856690001514	0.209264548565302	0.811684019897471	0.416972966133672	0.794041341780536	0.626284622291823	0.579632208019036
LINC01995	0.256809061478648	0.130282180829302	0.0487037889797808	15.7118827781798	0.385770258972232	0.240460590090166	1.6042972315238	0.108648551062921	0.488475607655549	1.06098601634393	1.08707814612824
ENSG00000287941	0.0262845380824847	0.130788582098941	0.840722290642153	18.7082941834209	0.108747953408408	0.24080746319387	0.451597105696252	0.651559255461045	0.905728053265997	0.343989743619894	0.436012794403756
ATP11B	-0.182852757030548	0.0898459431350134	0.041832663396291	89.7026608893973	-0.235593757966533	0.148098197891256	-1.59079422519052	0.11165589300832	0.493984790028197	-0.306486218219261	-0.37326845453194
DCUN1D1	-0.0675676529875804	0.0473291862697005	0.153403940601124	227.419092924338	-0.0156485985192857	0.100244396766221	-0.156104470914016	0.87595067428975	0.976871165846623	0.0520829642766023	0.143652637089789
MCCC1	0.0392149385036117	0.0464249722625297	0.398281193250112	147.523796110498	0.087450866029264	0.0851756439469176	1.02671212070629	0.304556040199782	0.717431594905644	0.384206935136845	0.385959800811819
MCF2L2	0.0324104277827789	0.292552456742487	0.911786829920927	85.990597117709	0.0667758807245722	0.47672598169212	0.140071830126719	0.888603237440387	0.979091006174238	0.363042988010215	0.337368888423371
B3GNT5	0.245444914172428	0.0858668331398526	0.00425733930527781	19.5822775796718	0.3637684428648	0.185506207510453	1.96095024391193	0.0498848273751071	0.348084783524369	1.02564031367766	1.03536887992526
LINC00888	-0.12472079367965	0.193999963497747	0.520294952962386	13.6050185896358	-0.0931946154260775	0.332620424059102	-0.280183081630364	0.779337045958613	0.944983802543464	-0.125679419729128	-0.0385981194675066
KLHL24	-0.152314449880286	0.0755936252128807	0.0439139434650524	256.929426127324	-0.164773937857302	0.118189988815991	-1.39414462686714	0.163273935275167	0.576122153636266	-0.211503471570606	-0.206825788499552
YEATS2	0.125439373003053	0.0698922997852196	0.0726931572759006	127.41840100914	0.195485974730152	0.112206070837508	1.74220497403608	0.0814725839397073	0.433870644794876	0.652389240615876	0.639866849566531
PARL	-0.0538291666958674	0.0665320701801827	0.418474324069164	48.1923813895888	-0.0481074770785814	0.118000148426156	-0.407689970904459	0.683501301379273	0.913411186561185	0.0948135307209378	0.0673668984999726
ABCC5	-0.228578427815903	0.143922603068299	0.112240257854009	68.4025068010248	-0.300273225393897	0.226667563827604	-1.32472957455119	0.185260860372265	0.600957530230827	-0.448705948415012	-0.525279896802775
EIF2B5	-0.05854825096932	0.113738323317456	0.606718825145004	22.6772916800186	-0.0246879836286951	0.197820059109937	-0.124800203476711	0.900681726301178	0.981344974313883	0.0801358479091991	0.122408028524235
DVL3	-0.162074357860149	0.0926859539279877	0.080353283526112	42.4801797266182	-0.167464833372358	0.156017688663254	-1.07337081331727	0.283104774458894	0.70069258503268	-0.241859537556982	-0.213150004274878
AP2M1	-0.723378905429599	0.234257745851539	0.00201534563534936	38.0335216745818	-0.983298522686272	0.364506863510409	-2.69761318954751	0.00698385378573335	0.142820278307488	-1.9876749611886	-2.13054451444176
ABCF3	-0.25217697180551	0.171743002315383	0.142012125032196	10.417987248996	-0.292433349205691	0.301728686246866	-0.969193061631637	0.332448872250888	0.738392862767697	-0.522104074709734	-0.506854406705284
ALG3	-0.244366913094833	0.1358242995088	0.0719965575777894	6.93712386523588	-0.302998503448346	0.273790349970542	-1.10668072662512	0.268431991117885	0.686096388656507	-0.497812589783042	-0.531684919356666
ECE2	-0.582737867831158	0.222015508864505	0.00867095570119128	16.6670510984974	-0.795950352187537	0.360729432566721	-2.20650238192116	0.0273488436427791	0.275830407591377	-1.55024167528683	-1.69023375220028
PSMD2	-0.10915443091163	0.0918730941658526	0.234793981202824	26.6815858479283	-0.0996479424241992	0.201227587955255	-0.495200203097187	0.620458807277257	0.894282927943525	-0.0772636420057316	-0.0537649039734468
EIF4G1	0.165923397471605	0.0772334053121046	0.0316869779769054	72.2760970186635	0.310713709622938	0.14368288462892	2.16249632254667	0.0305799402435442	0.28627157778897	0.778305972689264	0.910678203885808
FAM131A	-0.0461425540422347	0.0780097380492958	0.554187224094738	41.7930651668197	-0.0193390370884232	0.146713937450332	-0.131814587110854	0.895130948385594	0.980582629536416	0.118721063600018	0.134979268062184
CLCN2	-0.0876442318220472	0.0874689531223049	0.316341711105922	26.5292039344326	-0.090638526680133	0.167433498492118	-0.541340457533353	0.588272939424211	0.880080169657334	-0.010360857236587	-0.0325907302248597
POLR2H	-0.235277069863906	0.0547236862519899	1.71288619690416e-05	55.2641405868068	-0.270043739009981	0.105623855127997	-2.55665482653267	0.0105684028409943	0.169946736007602	-0.469540614115532	-0.454233736296181
CHRD	-0.362629843075325	0.198275127121575	0.0674112176295229	13.897790890974	-0.553848055917712	0.348993415039104	-1.58698712368442	0.112515560949223	0.495717765149048	-0.865643650653368	-1.12123835540938
LINC02054	-0.143981648964	0.286548030984593	0.615337294019323	2.83605123516407	-0.345641085349497	0.508260749639062	-0.680046778341535	0.496474841995904	0.835791825286906	-0.185586110977865	-0.631904674323353
EPHB3	-0.290965915362796	0.13852818706479	0.03569283706968	14.066514424689	-0.34572328111067	0.227447810856178	-1.52001146904545	0.128508093156135	0.520368354196377	-0.642748627157989	-0.63209785303526
MAGEF1	-0.582271219899638	0.192620393769492	0.00250369120591764	14.7849099709404	-0.808574701481186	0.317216376979137	-2.54896896932395	0.0108041913195731	0.172267392921397	-1.54879026863106	-1.71990384102737
ENSG00000272970	-0.0522749379352083	0.133575720082291	0.69553810325495	14.3078736662394	-0.066985197896474	0.230029367964679	-0.291202808098658	0.770896215045072	0.941280883855552	0.0996476204391847	0.0229999659562457
LINC02069	-0.291535762123774	0.212868372221571	0.170824653752684	5.45860591043471	-0.306073014356288	0.354005087763579	-0.864600608680229	0.38725803833066	0.777026110167738	-0.644521011274118	-0.538910718454635
VPS8	0.0132606914941844	0.0626178915194991	0.832285220699718	222.540994992979	0.0391254321786914	0.105511753771786	0.370815864394756	0.710774684391939	0.92326548623105	0.303481908172411	0.272384052739386
C3orf70	0.136451752679534	0.105510732318483	0.195924613808798	253.910506461369	0.243368168236132	0.177947062917404	1.36764363651843	0.171423650505486	0.586250898389322	0.686640846759703	0.752400882134275
EHHADH	-0.10855097604925	0.0776264374984957	0.162000074638974	70.8859090592055	-0.115265503482277	0.14013034183264	-0.822559211479984	0.410758701877925	0.790348565237568	-0.0753867272171894	-0.0904697204417844
MAP3K13	-0.00633388749492735	0.0510295591588621	0.901218732855873	237.088707005789	0.0418543704380204	0.101056846211287	0.414166600355925	0.678752100369608	0.912920223325365	0.242537242096057	0.278797677606266
TMEM41A	0.0777486359875669	0.0931771429568365	0.404045775480769	16.1686629768764	0.123467814999175	0.19770780900192	0.624496400129426	0.532301633747608	0.851130225508322	0.504057600320918	0.470607813185449
ENSG00000286086	0.387669914864532	0.180101654781727	0.0313575134727621	3.7744256369809	0.646081462527412	0.361858225064597	1.78545468301039	0.0741875956502722	0.416773469896076	1.46800017145802	1.69886861172102
LIPH	0.0963077142994527	0.217405926433026	0.657776085425802	5.17255856171586	0.189431467159479	0.368413388153655	0.514181821971335	0.607124875698027	0.890152207457254	0.561781567293177	0.625637381318492
SENP2	-0.188293259203853	0.0831536337065071	0.023549397583005	68.3598548325052	-0.227740436818684	0.143039550140553	-1.59215011928451	0.111350977934625	0.493279593573957	-0.323407714130146	-0.354811365724873
IGF2BP2	-0.243741936613663	0.273486001346809	0.372799894590709	5.47093221608085	-0.482723816491572	0.455340975489297	-1.06013700166749	0.289082276415547	0.706419348428633	-0.495868736691243	-0.954080234824582
TRA2B	-0.120754530410939	0.0561294221277571	0.0314478845983351	130.999831878366	-0.12627154727813	0.114174471543607	-1.10595254412807	0.268747060256685	0.686096388656507	-0.113343222528013	-0.116336423704029
ETV5	-0.435731963565518	0.136832581286075	0.00145046025821907	52.1904856521655	-0.564378868310338	0.218448097614738	-2.5835833521686	0.00977798369314335	0.165389266409954	-1.09301185923922	-1.14598815691145
DGKG	-0.00761948577521311	0.076314091297754	0.920468366572366	1095.15280660749	0.033821688278134	0.132733771328032	0.25480846313444	0.798871038354793	0.951265124145362	0.238538668922125	0.259919049673857
CRYGS	-0.259611241007918	0.159630706594112	0.10388075985048	10.3736575515082	-0.345710285674099	0.286339725953762	-1.20734307655908	0.227300047736663	0.647145093659525	-0.545226748297887	-0.632067310807027
TBCCD1	-0.135947350165642	0.110220779318892	0.217423043208844	12.4544243178547	-0.190857538377007	0.213224733944762	-0.895100370609212	0.370733435874282	0.768043115369681	-0.160597176145649	-0.268128175367063
DNAJB11	-0.127252291209054	0.148714030383011	0.392172314248272	24.2397797468736	-0.0920672882627736	0.255031518897736	-0.361003567953855	0.718096779841396	0.925271576823159	-0.133553090895442	-0.0359486445286882
HRG-AS1	0.26691726046078	0.271597886175776	0.325722451917612	2.31112443661684	0.365686613671473	0.540381735519128	0.676719048100634	0.498584228548955	0.837482633275475	1.09242536556097	1.03987701708906
EIF4A2	-0.897413248113585	0.131614088916791	9.19834129654956e-12	57.6503108877882	-1.21986999246319	0.203077164746582	-6.0069284204625	1.89070936582084e-09	1.06818776804325e-05	-2.5289708423906	-2.68654121248671
RFC4	0.223488758670175	0.212154684567432	0.292146877294382	4.89033031300521	0.382879387766169	0.369002955516518	1.03760520625161	0.299453893098148	0.714547051755514	0.957350478711113	1.08028394204877
ST6GAL1	-0.191788400327085	0.171842518314307	0.264391871238838	111.714865087129	-0.297731668191589	0.278884345916914	-1.06758114089448	0.285709494386383	0.702869422089999	-0.334278588608413	-0.519306659988936
RPL39L	-0.0251895264597691	0.186226008778484	0.892403777274631	5.7723320884873	-0.00462736622072388	0.346204220791926	-0.0133660017493114	0.989335791092331	0.997575841705272	0.183890887866801	0.169555036783908
MASP1	0.120586199628308	0.0745503339146119	0.105767402715713	98.8690655763801	0.154649184193268	0.143933873435326	1.07444606680968	0.28262280502081	0.700528762165376	0.63729450288771	0.543891114543743
ENSG00000283175	0.153419187497889	0.124508178821362	0.217873754769845	13.2526503711407	0.177614676535218	0.228700135365152	0.776626897275906	0.437378927755742	0.805437917953743	0.739414353644007	0.597865238824839
ENSG00000228804	1.0589270529201	0.244686071253642	1.50676903405527e-05	6.61284210954504	1.43437914921204	0.4406355714697	3.25525046565759	0.00113292404808303	0.0545979207483441	3.55579915672319	3.55154726010762
BCL6	0.293114181267424	0.086201207142943	0.000672999159218672	591.821194676952	0.435459701590551	0.141580983956813	3.07569342591504	0.0021001366015936	0.0762998398427315	1.17390517646564	1.20385962467902
ENSG00000285938	0.111265026055827	0.196069974564146	0.570390754497637	9.99997120393999	0.148755497590606	0.338280978148238	0.439739468665659	0.660125813103128	0.908189029354382	0.608303024625773	0.530039612105676
ENSG00000290021	0.339972341552605	0.126931814203049	0.00739780014634529	8.08686240635383	0.600935819645951	0.276416345675918	2.17402418144444	0.0297033192123255	0.283309824045979	1.31964726835338	1.59276609480772
ENSG00000289331	0.310063148076015	0.214452068348854	0.148222385406924	23.5076446105733	0.511850160198503	0.347920741710881	1.47116885783098	0.141245456943897	0.542713495235671	1.22662124263184	1.38339455671547
LPP-AS2	0.566175152538274	0.189250637174775	0.00277457454662564	3.39787023472265	0.681700854905898	0.372971615000465	1.82775532369949	0.0675862810047703	0.400952004462671	2.02320179681326	1.78258227578829
LPP	0.0719623030311112	0.0525858820976691	0.171164405673695	1394.31435556598	0.109092246983482	0.0905093885765909	1.20531415247785	0.228082048162127	0.647483437558409	0.486060473154585	0.436821962521449
ENSG00000288794	-0.166318116563728	0.132685354386578	0.210031954345312	9.50096380502068	-0.204841723747928	0.249492241585927	-0.821034443579597	0.411626649252132	0.7905259539165	-0.255058823810694	-0.300994187901932
TPRG1	0.0475177596941498	0.114674397617174	0.678602328838616	29.12896406809	0.0733180059227175	0.199356502608674	0.367773335523631	0.713042252861439	0.923327651307027	0.410031050328613	0.352744368872452
P3H2	-0.136729253746284	0.217857812854053	0.530260924485412	60.9828929144219	-0.182568818980643	0.337504658473145	-0.540937182338684	0.588550881359338	0.880168890146239	-0.163029116768239	-0.248647801762648
P3H2-AS1	-0.156285946314941	0.297919325815679	0.599867196194761	4.04496714763285	-0.209368150276675	0.495312506502429	-0.422699099110368	0.672514812971968	0.912499919819409	-0.223855945393492	-0.311632318553526
IL1RAP	-0.839260865700597	0.263978938691119	0.00147645438882811	21.892928931761	-1.12804499453534	0.405776706779328	-2.7799648813967	0.0054364777376862	0.128950210499487	-2.34810053485945	-2.47073160664534
OSTN	0.225386401075509	0.317341772649236	0.477560047159526	2.88043630425101	0.325954134147114	0.570990287554018	0.57085758068394	0.568096187381918	0.871135644615592	0.963252681702546	0.946496663821976
CCDC50	-0.0117111115139438	0.0505136474437197	0.816661865117201	112.363910956534	0.01476223039636	0.0899204691184792	0.164169855218496	0.869597431155874	0.975096128619672	0.225812559088639	0.215124993743165
MB21D2	-0.120530525988566	0.129933846253045	0.353599561638681	26.7104199606915	-0.188144520285665	0.230385076445548	-0.816652376917882	0.414127113895998	0.792485091275067	-0.112646505608055	-0.261751966511679
PLAAT1	0.564944917988768	0.528928473494929	0.285478462557329	2.73989150136573	0.34144502921819	0.740685788107396	0.460984988102245	0.644809375427556	0.90383535612602	2.01937542045392	0.98290378644501
ATP13A5	0.0345439228332263	0.063841198531452	0.588444592700547	102.546747618539	0.0665567251692063	0.116297315540921	0.5722980350805	0.56712008069591	0.870584027507923	0.369678759235375	0.336853823080722
ATP13A4	0.0325518577110444	0.0444252821019171	0.463721464517335	1099.57215981063	0.091150208535067	0.081876288975717	1.1132674633324	0.265593575945989	0.684282855225432	0.363482874968549	0.394654096113376
ATP13A4-AS1	0.309114991391757	0.244193073346382	0.205562113128801	2.66211286488753	0.296969398757561	0.498176109662218	0.59611328804771	0.551099547730356	0.862393706442785	1.22367220797576	0.878375950933416
OPA1	0.069014328026703	0.067295872200783	0.305110429050776	195.516787621563	0.145736461915002	0.115207321407388	1.26499305890168	0.205873816071694	0.621225121004439	0.476891439599696	0.52294419240651
OPA1-AS1	0.409694627479038	0.201375002764502	0.0419026169329	9.24291014453633	0.603939710149506	0.334166189612954	1.80730345834513	0.0707149771183632	0.407808148070479	1.5365032383759	1.59982591991191
LINC02026	-0.816738573936271	0.2924044283655	0.00521924346384516	1.9632772875828	-0.706946388747384	0.501603624578768	-1.40937256851175	0.158725030961901	0.569602064317861	-2.27804985647469	-1.48105421828479
LINC02028	-0.154612955905834	0.131390067814578	0.239296235693504	12.9260028265065	-0.220150711396273	0.301430521718764	-0.730353084820236	0.465174387620257	0.820762096166536	-0.21865247345931	-0.336973786755999
HES1	-0.207699430545323	0.14473178072449	0.151268738156035	98.2227762279455	-0.211038900281537	0.231731648064779	-0.910703833697081	0.362451443599649	0.761237858435001	-0.383766379293792	-0.315558960624261
ATP13A3	-0.0236297058838324	0.050783562361265	0.641715022978651	170.038818816711	-0.0134487416094028	0.0923069872945139	-0.145695813541107	0.884161526413906	0.978048147186353	0.188742369707382	0.1488228005893
ATP13A3-DT	-0.0176496505713389	0.112689854670524	0.875543181608331	17.665828798878	-0.0404543640220261	0.213925368010319	-0.189105034144781	0.850010495998577	0.969047413511797	0.207342028028214	0.0853534528094248
TMEM44-AS1	0.0550089939410669	0.130297944184543	0.672894714779266	19.3566894936248	0.174751839880173	0.225458184345744	0.775096456965111	0.438282665032696	0.805771067105293	0.433330901268601	0.591136922309123
LSG1	0.266638530942955	0.0825814759063131	0.00124313632496113	26.9330477189229	0.431264042297475	0.172312708139663	2.50279881822718	0.0123215561906878	0.183030723817676	1.09155843816238	1.19399887217462
XXYLT1	-0.0736735799558993	0.0825432506472927	0.372100791198574	42.4881571071643	-0.0857716676189424	0.149777335873244	-0.572661191487146	0.566874119003076	0.870364112961603	0.0330918096119586	-0.021152505782902
ACAP2	0.169121129066661	0.0826271380030973	0.0406778409900241	526.715022755329	0.293026168212945	0.134915883885597	2.17191749239415	0.0298618868169692	0.283740350566961	0.788251819669227	0.86910846333441
PPP1R2	-0.0907534309350158	0.0762365177759891	0.233881585673176	30.4192684648763	-0.0898162237852912	0.151898426943762	-0.591291335877654	0.55432523380203	0.864034347634383	-0.0200313432322323	-0.0306581316120346
ENSG00000289929	0.222854519604711	0.257832207270534	0.387401505699774	4.27490666115116	0.229103295692277	0.453898431648966	0.504745731021737	0.613737436754267	0.893421865736835	0.955377816370228	0.71887519097678
ENSG00000229178	-0.538178977146772	0.222717868648038	0.0156741508474447	6.33522017796272	-0.709104684578836	0.38373881082982	-1.84788367651795	0.0646191724315212	0.394109519086669	-1.41165096022213	-1.48612670380818
MUC20	-0.13295526681754	0.137699012203044	0.334269457462218	54.9823225772312	-0.159681565605427	0.211842962758043	-0.753773283409974	0.450985368970991	0.813684374993542	-0.151290953203885	-0.194857556827628
ENSG00000290762	-0.0141686657808683	0.0856441801194251	0.868600496678619	59.1717188656786	-0.00258525167032463	0.142284547409238	-0.018169588457761	0.985503563525425	0.996260282607207	0.218168872319688	0.174354469902881
SDHAP1	0.0324801017287807	0.094523082389379	0.731131443958878	59.9262272181067	0.0755231575345413	0.155525927629013	0.485598502358347	0.627251858497374	0.89776150563013	0.363259693629441	0.357926976124369
TFRC	0.0917316121772914	0.111568205213304	0.410961886041877	161.77367601399	0.194346298796734	0.188430217306309	1.03139667074102	0.302354841459662	0.71642838080523	0.547548599291088	0.637188352212563
SLC51A	0.229502967432939	0.180382680493895	0.20326244719085	4.26739442081326	0.274818991455367	0.342524137088326	0.802334672795627	0.422359390849825	0.795922652496769	0.976056363893121	0.826317461665947
PCYT1A	0.123315706779195	0.0544741129253629	0.0235895703032205	79.4197861606599	0.212651027594103	0.0927870188684563	2.29181872838891	0.0219161055050753	0.24665077835692	0.64578403981301	0.680208623336308
DYNLT2B	0.102945085749649	0.0610005070173903	0.0914860550544545	50.7194501956776	0.201643927572908	0.111271604743857	1.81217776122745	0.0699587341305395	0.40593309988994	0.582425664156994	0.654339437704558
UBXN7	-0.062560095461027	0.0371554936283273	0.0922324236431653	106.417754371765	-0.0785250495587346	0.0715163719650447	-1.09800102271848	0.272204042688742	0.689700624733276	0.0676578802512458	-0.00412130706199183
RNF168	-0.12689035737839	0.10593465265393	0.230988158941542	62.7224690130068	-0.181305510084647	0.189959869380635	-0.954441117883445	0.339860401279433	0.745021957442088	-0.132427374621376	-0.24567873885981
WDR53	0.106911663613173	0.106663424271776	0.316185534484908	12.3339716232779	0.153394871295066	0.217064459742036	0.706678889198922	0.479766051544848	0.827134046143183	0.594762839836688	0.540943194279423
FBXO45	-0.481584242824374	0.211016233760051	0.022476697787016	7.27887623969599	-0.693268476298403	0.349977989551938	-1.98089164746036	0.0476034259744629	0.342167246683152	-1.23562537748952	-1.44890801669526
PIGX	-0.0500470363145787	0.0803672062571547	0.533462243342781	38.9537292211796	0.00288383557412742	0.157236711740858	0.0183407268073646	0.985367037629258	0.996181683315138	0.106577022719054	0.187208067389098
CEP19	-0.244847536418799	0.347489914647878	0.48104819479822	6.25668383016685	-0.362433125459537	0.556785346244968	-0.650938692808337	0.515086062980886	0.844721207688732	-0.499307463850193	-0.671369783380774
PAK2	-0.0171027258306459	0.0557548958712095	0.759034876707885	110.723076007116	0.00970382995348894	0.0907798822287486	0.106894057529587	0.914873027584612	0.98318600311492	0.209043118197539	0.203236603540079
SENP5	0.0202450129510666	0.0719975873279399	0.778564553091872	130.175579990107	0.0262721615128516	0.12427092570569	0.211410362992481	0.832567070989659	0.963430016019829	0.325205117392479	0.242175946681526
ENSG00000230732	-0.330551796962211	0.137727604575788	0.0163932683817848	11.1632856679273	-0.406538891466431	0.238451740026601	-1.70491056773617	0.0882111051474674	0.446162345910005	-0.765871881643584	-0.775028353400655
NCBP2	0.0642613644540857	0.0884836740089411	0.467684858702816	18.5707237811614	0.199929180997713	0.179585144792861	1.11328351366878	0.265586684731771	0.684282855225432	0.462108382614027	0.650309393698442
NCBP2AS2	-0.427407885031689	0.189133605705477	0.0238324311096867	8.79670160882541	-0.58536225149676	0.337265714600372	-1.73561149608806	0.082632551870725	0.43508515739575	-1.06712162771551	-1.19530387438348
PIGZ	-0.0362771693949912	0.102470008125196	0.723318503847959	46.8408361460477	-0.000805124716870812	0.175758418377619	-0.00458086004814285	0.996345015275262	0.998701318296288	0.149405191765015	0.178538172650953
MELTF	0.169374594417424	0.348977704387944	0.627431618361072	3.5630224773796	0.326383371871378	0.567332265754043	0.57529492252231	0.565091854882276	0.869796664009238	0.789040168384083	0.947505469987794
MELTF-AS1	-0.56264224482755	0.115343513926728	1.07183013503929e-06	29.9773254201511	-0.766328881743378	0.199655204547134	-3.83826148425029	0.000123908493806983	0.0165150447205367	-1.4877386210374	-1.62061656728057
DLG1	-0.221625415591121	0.0798123733268705	0.00548918322935273	194.849135587061	-0.295971170316727	0.132483999997262	-2.23401444946441	0.0254821223337934	0.267732304084766	-0.427080119735579	-0.51516909003487
ENSG00000289396	-0.613066754007423	0.207722714186093	0.00316366866120934	7.00135266614428	-0.887345165996704	0.362474912887476	-2.44801815090625	0.0143644419073072	0.196976477254814	-1.64457306365232	-1.90503232763395
BDH1	-0.057304767966648	0.0624389600901904	0.35873791965155	73.5832775090844	-0.0478250541233352	0.115176553902982	-0.415232549531048	0.677971673011314	0.912846093123755	0.0840034306937835	0.0680306566053647
SDHAP4	-0.00674367715344459	0.0504935596486492	0.893754316698503	183.489657951097	0.0125780767925705	0.0871514172659511	0.144324409024666	0.885244304471038	0.978240296324715	0.241262680702635	0.209991736580435
ENSG00000286909	-0.135318411907627	0.0985006004712188	0.169509181731054	11.7504720315166	-0.0807164264370435	0.193838248225104	-0.41641124585127	0.677109100714739	0.912846093123755	-0.158641000810692	-0.0092715405608188
ENSG00000287286	0.0899574952732588	0.20499694880693	0.66078937202798	11.6839019035746	0.119550685048749	0.349063202286993	0.3424900827858	0.731982106036755	0.928754346540087	0.542030595441311	0.461401667912294
RUBCN	-0.0300482977428734	0.0782842586520628	0.701100183453371	87.2214041520361	-0.0323988063583459	0.132150142265596	-0.245166640026997	0.806327405648754	0.954220139234916	0.168778739065099	0.104285843372583
FYTTD1	-0.0174484001671073	0.0834354476040513	0.834351012762605	46.2554995848443	-0.00671521565160458	0.142811880739314	-0.0470214075806647	0.962496165615949	0.991513234306187	0.20796797353541	0.164648116305799
LRCH3	-0.0660539164303483	0.0416780022012843	0.112997503801936	200.220029322601	-0.073268681983359	0.071813888544127	-1.02025782851653	0.307606198065338	0.719417338348201	0.0567911118239084	0.0082323508764538
IQCG	0.177730725500904	0.0793800740614096	0.0251569492344587	55.7253737595946	0.300143898833767	0.131297373994202	2.2859855433744	0.0222551043188907	0.247995899474608	0.815030092375607	0.885836747292242
RPL35A	-0.342386481621053	0.296371088143029	0.247982840529994	42.9071120506638	-0.314270258736783	0.425087633383879	-0.739306990031815	0.459720605732989	0.816476501526634	-0.802681088162023	-0.558176104990553
LMLN	0.0539740326238887	0.071984859968335	0.453376971053027	66.7929259772785	0.0971175631880666	0.126924671537029	0.765159066491916	0.444176831024412	0.808966327698561	0.430111879726346	0.408678735205569
ZNF595	-0.203335487984047	0.105153922092414	0.0531507856722319	23.1133706729023	-0.301673045199317	0.177720032649093	-1.69746224273415	0.0896093036275069	0.448681857365617	-0.370193287352335	-0.528569791355172
ENSG00000289361	-0.424751005767187	0.250033454669065	0.0893612662965297	2.82955071126954	-0.66706161615486	0.537641660676231	-1.24071787018113	0.214709990396506	0.633992966416441	-1.058857983997	-1.38731594170973
ZNF718	-0.0907206032309479	0.0850790696385292	0.286283846638551	95.7489048357908	-0.0826025788791387	0.14151038917509	-0.583720950529893	0.559408069531124	0.866673434230624	-0.0199292398155891	-0.0137044272939623
ENSG00000275426	-0.514634459298162	0.251047516733348	0.0403694648409183	2.65649436346328	-0.825542085730912	0.461739717091146	-1.78789490090139	0.0737929657363019	0.416274893791416	-1.33842087046059	-1.75978104864756
ZNF876P	0.242348030938978	0.120671536268232	0.0446084432199521	14.2617178212365	0.390294040832078	0.220915181399854	1.7667144392655	0.0772760639514053	0.423046514183582	1.01600813354023	1.0977100612071
ENSG00000286705	0.354025069834436	0.233680895441589	0.129774015347741	7.0476885562822	0.538881655425125	0.391047514673069	1.37804649103997	0.168188934636778	0.580932189353729	1.3633552159992	1.446924711486
ZNF141	0.0202186912123106	0.0780774806721613	0.795668605323905	76.1777356028959	0.0545282101247785	0.125682970643512	0.433855198087595	0.664393595348202	0.909743661945119	0.325123249362554	0.308584080100334
ENSG00000281016	0.154863960613903	0.124706894376872	0.214301664870548	15.2869188141498	0.311012838321677	0.221122556926416	1.40651791768659	0.159570387848163	0.570924819912992	0.743908005442318	0.911381224283603
ZNF721	-0.0191450503156349	0.0431699988013034	0.657418259881999	246.492102878667	0.000860986779016698	0.0718546453770355	0.0119823398264501	0.990439704822965	0.998213864366084	0.202690913139886	0.182453913171827
PIGG	0.102377072223151	0.0776717123035414	0.187478843990708	59.5040030351169	0.143104099467357	0.142882559057401	1.00155050701371	0.316560734966763	0.726644460651181	0.580658981917047	0.516757542637085
PDE6B	0.0737146049780566	0.218030985482812	0.735293606606075	8.11053411013646	0.0978835486165147	0.385653039353169	0.253812465164772	0.799640442918414	0.951265124145362	0.491510626336283	0.410478974978224
PDE6B-AS1	-0.100092378425044	0.142778659331391	0.48328317928727	9.07529726658327	-0.0748489626803081	0.258226034232269	-0.289858313097056	0.771924634438534	0.941858082866512	-0.0490781033897572	0.00451833223203991
ENSG00000272927	-0.446264869384579	0.14323409212328	0.00183550532319826	7.78644709379528	-0.608884384132738	0.266671252965508	-2.28327717127985	0.0224140468580265	0.249019526790977	-1.12577216648098	-1.25058622981253
ATP5ME	-0.0842077845004165	0.206937957686321	0.684064649395748	57.3699028067752	-0.0270630440024332	0.30899219804836	-0.0875848781081441	0.930206621507392	0.986242463901463	0.000327462967799361	0.116826097082118
MYL5	-0.360283428087078	0.284676057071676	0.205659584720852	7.91190811730865	-0.375722395651393	0.435249537944602	-0.863234450346998	0.388008575985087	0.777622957830346	-0.858345638380957	-0.702602587374709
SLC49A3	0.0266817620541326	0.143488883552104	0.852483948860262	5.80006452623034	-0.0463983989752485	0.276793540068674	-0.167628185844716	0.866875795850403	0.974057137620557	0.345225222183789	0.0713836203094539
PCGF3-AS1	0.126583990095007	0.0943003309165434	0.179482741690425	89.0068824997021	0.188761279974178	0.158260987606684	1.19272148385233	0.232978468840103	0.6525564373852	0.655949322539206	0.624062289180584
GAK	0.0065316326871071	0.0641922473262127	0.918954229402111	100.611923567514	0.043627069369191	0.10712745273052	0.407244532164276	0.683828397341192	0.913411186561185	0.282552637774034	0.282963922814482
TMEM175	-0.149780182598719	0.0735631731957436	0.041742763633825	53.6388386756696	-0.161373887857052	0.132833647257012	-1.21485701243164	0.224420631726817	0.643052245180303	-0.20362118569403	-0.198834898579017
DGKQ	-0.318404078561527	0.0985598092472981	0.00123544895453059	15.4756781371369	-0.37733645207038	0.184454239541571	-2.04569140296359	0.0407867421138667	0.321604874540228	-0.728089051916511	-0.706395986639046
SLC26A1	-0.453677335941551	0.217925400836533	0.037360642606455	2.95659549767916	-0.353027002824604	0.432011045642816	-0.817171242229034	0.413830574368053	0.792372290642419	-1.14882702769376	-0.649263258315176
IDUA	-0.258411017834473	0.108729986768732	0.0174715734192838	14.4651162676808	-0.337564553252802	0.20262579960904	-1.66595050533606	0.0957232729616747	0.462357866465496	-0.541493715780917	-0.612922989077659
FGFRL1	-0.0796763496969233	0.0846846356885973	0.34677683009675	89.7539242955454	0.0241433894138823	0.156408339468521	0.154361266770826	0.877324892209174	0.976989461107312	0.0144215030132181	0.237172848636638
RNF212	-0.132812563403371	0.208844152239491	0.524814864429132	6.19358006499245	-0.247250719398002	0.364927779482084	-0.677533290967618	0.498067655147544	0.837020230122868	-0.150847105345286	-0.400664962112696
ENSG00000251652	-0.161352257682611	0.279584729039392	0.563862456267474	15.9900651413114	-0.256588154376627	0.434811657214439	-0.590113328654581	0.555114673525355	0.864129188242215	-0.239613602381841	-0.422610055581579
CTBP1-AS	0.588360768242757	0.228688623905761	0.0100891367537605	3.3239069867205	0.858330741147462	0.433492226823727	1.98003721413092	0.0476993472234762	0.342167246683152	2.09220531771357	2.19770263505635
CTBP1	-0.199483835655743	0.0998615692297198	0.0457596467221738	54.1959531878921	-0.23744156042728	0.160513867038178	-1.47925886285454	0.139071142883753	0.53929083476233	-0.358213562494703	-0.377611210096606
CTBP1-DT	0.0981457775636162	0.125290179336816	0.433422941828304	16.9279734531006	0.163039570729354	0.217557476092731	0.749409184448622	0.453610616937667	0.814687882923754	0.567498462355015	0.563610429023141
MAEA	0.0110888251716098	0.0584670281641416	0.849575987927239	43.8352131962598	0.0640812098618465	0.112144552200124	0.571416164268883	0.567717574508057	0.870952297276255	0.296726791470729	0.331035799723342
UVSSA	-0.0628508255500591	0.0651230746260616	0.334490526245446	104.113191894341	-0.0546846028498549	0.107655781198145	-0.507957884297972	0.61148287915771	0.892373283868093	0.066753627692196	0.0519091587526445
FAM53A	-0.184930542533764	0.237880513143234	0.436917279392477	2.79030335063335	-0.332551756083993	0.434844822369326	-0.764759608432333	0.44441470381276	0.808966327698561	-0.312948717043155	-0.601141776928725
SLBP	-0.291031409712133	0.214698397116531	0.175246842008382	27.149649290818	-0.381949684240196	0.348329428152823	-1.09651856366446	0.272851904001615	0.690207914098613	-0.642952333052996	-0.717238130267571
TACC3	-0.0194753227895907	0.25984865664909	0.940255516927621	24.353400740961	-0.0578447885799808	0.416361713985567	-0.138929172969026	0.88950611781427	0.979204402331148	0.201663672613277	0.0444820043590244
TMEM129	-0.128474165548418	0.0878706267372125	0.143718416783134	32.055804370776	-0.076126045255729	0.167694089601679	-0.453957831409265	0.649859177988656	0.90557125772669	-0.137353464643772	0.00151689805346243
FGFR3	-0.351275616924725	0.0705318968143124	6.34596879242267e-07	699.224096222427	-0.367684228143967	0.134458121113604	-2.7345631866543	0.00624631055862865	0.138482777072046	-0.830328805578703	-0.683711067629425
LETM1	0.0523738423897518	0.0994092261430234	0.598297118024529	41.0111755194569	0.145962416583387	0.169663925540007	0.86030319125776	0.389621934207375	0.778123533801592	0.425134836865036	0.52347523720937
NSD2	0.0260124051826468	0.0488357717867465	0.594275439359244	138.749933888193	0.0652895707381811	0.0874758889547755	0.746372189163296	0.455442614383312	0.815150230013193	0.343143333563407	0.33387572229694
C4orf48	-1.42790207513816	0.406151250900347	0.000438612046298558	8.33484900000094	-1.25264165134371	0.613628686669319	-2.04136748909647	0.0412143134240615	0.322651916038993	-4.17894068548929	-2.76356205588854
NAT8L	-0.293135040372597	0.0836543251459286	0.000458113800753401	349.600679799067	-0.254927123841473	0.161283449562588	-1.58061552213109	0.113965974528628	0.498351213180008	-0.649495217603932	-0.418706256472716
POLN	0.236855457412713	0.100710029756525	0.0186800200627717	63.468473679651	0.343360151565774	0.173027715177125	1.98442284933534	0.0472087208939945	0.340630315211712	0.998924681038189	0.987404759037405
HAUS3	0.0504331314246723	0.0805531436742495	0.531259056250244	19.9794000881578	0.0883633166862996	0.159799237926807	0.552964568747023	0.580287672092517	0.876771303227329	0.419098678508013	0.388104267145478
MXD4	-0.275534055763677	0.0674484383407722	4.4056599235813e-05	139.43226541878	-0.290633159374376	0.122371485901752	-2.37500719414093	0.0175486081575893	0.220974264236984	-0.594751192218044	-0.502623551636373
ZFYVE28	0.0609590966724947	0.108684243857946	0.574877601364917	265.594213522171	0.0525296351327286	0.169630578199615	0.309670789843762	0.756811317881871	0.938637069221399	0.451837398616075	0.303886974834755
ENSG00000251148	0.095546471542059	0.164623334594712	0.561648639588795	5.867027426037	0.179981410209653	0.31957084334105	0.563197218895139	0.573300596459899	0.874240050386938	0.559413887656978	0.603427600631944
CFAP99	-0.487559926712873	0.21674014222768	0.0244798300099803	2.69761982686754	-0.53363306651957	0.436203966998223	-1.22335674797232	0.221194982087675	0.640970037853308	-1.25421143944904	-1.07372853790273
RNF4	0.0347993725019745	0.0837002394396578	0.677584224189963	67.814205494492	0.117005455670541	0.146546885655086	0.798416528249711	0.424628814902765	0.796730863070528	0.370473279738716	0.45541980065085
FAM193A	0.00325792465931998	0.0497959640761462	0.947835240507474	263.542065007591	0.0348125375575832	0.0808596931909498	0.43053017126065	0.666810024169859	0.91051307563034	0.272370482663897	0.262247770580708
TNIP2	-0.0776770607221139	0.126222476187703	0.538291904985172	14.7018914382028	-0.0189158613673888	0.229293530782065	-0.0824962714947579	0.934252083146355	0.986625298715351	0.0206398554987499	0.13597382714325
SH3BP2	-0.011600151083725	0.0933645772152326	0.901120706671328	117.055158221985	0.0583784793094479	0.163756370397534	0.356495928480391	0.721469200682416	0.926026617369653	0.226157677316039	0.317633087384598
ADD1	-0.0547087572796673	0.0376534350452723	0.146236170741405	400.409389058666	-0.0243109956022495	0.0713024009111889	-0.340956199112147	0.733136556078533	0.929458560025062	0.0920777559720455	0.123294036030144
MFSD10	-0.296059578866012	0.0614827375596695	1.46957926091076e-06	52.2619549301385	-0.340978166140047	0.122302677983901	-2.78798609941256	0.00530368194695053	0.127145834963033	-0.658591357000838	-0.620945754863836
NOP14-AS1	-0.115999902121729	0.139738763951455	0.406471104651292	9.76636012416845	-0.117319428105057	0.257187366230125	-0.456163262701179	0.648272580906343	0.905146385516238	-0.0985549878043102	-0.0952969099138531
NOP14	0.357747008746688	0.123223355448431	0.00369323162424581	17.1611561885446	0.545532129821691	0.221839275560403	2.45913230848589	0.0139273280025515	0.193964077498147	1.37493149555539	1.46255483716603
GRK4	-0.0648415663420658	0.0695296862277509	0.351040046438982	112.372867167413	-0.0688999930972857	0.113636114420421	-0.606321268979467	0.544301437776394	0.858142824392181	0.0605618624656584	0.0184997622330852
HTT	0.0717239371921197	0.0460249584269134	0.119145446954589	186.326690805081	0.131079302848826	0.0819612139337219	1.59928454640538	0.109757391683977	0.489933640150572	0.48531908817921	0.488496538802304
HTT-AS	0.182609457438872	0.235847913046916	0.438772409550349	3.95267043527926	0.228818627780963	0.424485095341551	0.539049851907873	0.589852456793366	0.880984251867356	0.830204324442584	0.718206156714621
MSANTD1	-0.232649232635312	0.172308284554051	0.176954468244913	4.89741997854839	-0.383884112300211	0.335036958446988	-1.14579631476971	0.251879440368395	0.672150269294094	-0.461367299318176	-0.721784475670032
RGS12	0.0188497593243477	0.0577177733494078	0.743981786116058	183.052658619583	0.0453488402326187	0.100976083670594	0.449104764060336	0.653356083919606	0.905826770253857	0.320865485169737	0.287010475493714
LRPAP1	-0.00600553217820335	0.141980531480898	0.966260916966126	40.2989383490781	0.0840278132230274	0.221906109880606	0.378663810871353	0.704937530266639	0.920722982834301	0.243558519723061	0.37791484907146
FAM86EP	0.252967718992702	0.184358436651626	0.170016257098325	4.25835802215561	0.392444024921873	0.326519653465072	1.20190016361099	0.229402211055614	0.648779922439779	1.04903835800328	1.10276301224935
ENSG00000290888	0.123124996820805	0.302094819538133	0.683588879535413	4.25931700027077	0.10600769013719	0.499865730241607	0.212072330075421	0.832050606124159	0.963315359498305	0.645190878064655	0.429572553186131
TMEM128	0.0743101287181702	0.114245283448081	0.515405635542991	23.5192154493396	0.170329395160083	0.198962874287616	0.856086321480556	0.391950034071814	0.779622242399152	0.493362873098101	0.580743172530357
LYAR	-0.216427318659398	0.127781281679393	0.0903161123859444	10.3096283253291	-0.305107346339583	0.250480709964819	-1.21808719874052	0.223190837966906	0.64221355543816	-0.410912572481186	-0.536641179235886
ZBTB49	0.0178110953634503	0.104913558941946	0.865191617176977	16.3906836998233	0.0448987864370395	0.193382832303426	0.232175658522734	0.816401582914873	0.95797768553215	0.317634947361417	0.285952746831333
STX18	0.0587748102886988	0.0370987562663852	0.113130059716671	151.548850637483	0.0909209850175724	0.0706020673827921	1.28779493842035	0.19781735469724	0.613020535622905	0.445043652021696	0.394115368772495
STX18-AS1	0.0951841029967066	0.0564751835701516	0.0919085948458565	220.512612293206	0.118933182752032	0.101016721194389	1.17736134518924	0.239051311449544	0.658788698720419	0.558286819297645	0.459950397231457
LINC01396	0.000568051564381472	0.186333061488266	0.997567587484025	3.29375164984911	-0.0424814563729687	0.378208140804809	-0.112322956038361	0.910567340691679	0.982332053653718	0.26400421882889	0.0805893252719028
MSX1	-0.0665059178535292	0.132568088105898	0.615897096207717	29.9632494999552	-0.00783968915171557	0.21479553660969	-0.0364983801593664	0.970884970295929	0.992713437043903	0.0553852599392058	0.162005348123776
STK32B	0.0435106281342418	0.253805127662102	0.863883142295312	3.9170915971933	0.078547086746154	0.434093060836195	0.180945271492819	0.856410533796601	0.970277595568452	0.397567741217541	0.365033896744864
EVC2	0.278391526081369	0.0887954086070643	0.00171735921586149	61.6630047131626	0.416918980150232	0.159891379635095	2.60751380782207	0.00912023920911161	0.161355881372894	1.12811356723689	1.16028471723177
EVC	0.285781572387556	0.0723646576374286	7.84170422483373e-05	45.0631194733864	0.403563367215071	0.130305414537579	3.09705754474759	0.00195451928469741	0.0734526548920983	1.1510986951475	1.12889599271939
CRMP1	-0.0858085389046167	0.0785311708468965	0.274539362398547	72.2152663196196	-0.0823998229236827	0.146921492280353	-0.56084254008562	0.5749048838245	0.87505429792015	-0.00465133462149567	-0.0132279047367462
JAKMIP1	0.930608756147145	0.408136712480263	0.022599399222002	4.909087274247	1.20547838610872	0.626208230305544	1.92504398340555	0.0542238559430636	0.36278567053307	3.15669306964371	3.01357846536908
ENSG00000290803	0.0337305692451363	0.179963609376201	0.851323546600434	7.64099935105961	0.0211838422729813	0.325213197495182	0.0651383229098358	0.948063867939023	0.989559187462311	0.367149000221125	0.23021724050857
WFS1	-0.217816659722028	0.0763642611715941	0.00433989705163687	142.181961324545	-0.185135785083755	0.145788853314638	-1.2698898501122	0.204123869129854	0.619129466335341	-0.415233814962343	-0.254680755265746
PPP2R2C	0.301281505677699	0.102589948160526	0.00331666408003482	133.468438499554	0.490970221682742	0.170292348496536	2.88310206546202	0.00393779827919913	0.107301837675476	1.19930785846244	1.33432195771994
MAN2B2	0.152587800525784	0.122678324750891	0.213571679404126	23.8381847806575	0.276172682605696	0.198930858201941	1.3882847794551	0.165050345099658	0.577138925376347	0.736828505720287	0.82949894339942
MRFAP1	-0.524105737279162	0.293529334270244	0.0741752212921986	14.7420797115754	-0.681800535165288	0.466360918578106	-1.46195898499394	0.143752449600186	0.546150532597178	-1.36787921576053	-1.42195574975707
LINC02482	0.00468486076634693	0.135606616985889	0.972440617358697	20.5056711397686	0.0670017689939372	0.218989408216344	0.305958948150336	0.759635902448309	0.940113361236055	0.276808656334451	0.337899777173449
ENSG00000170846	-0.298860891568248	0.298991563638007	0.317522057141394	5.68182174586832	-0.301110162329374	0.49749010480253	-0.605258595945128	0.545007187474817	0.858727044762543	-0.667304229439079	-0.52724688873564
MRFAP1L1	-0.0722930829153065	0.186431302383565	0.698183799762954	11.1435439923738	-0.0356614667659838	0.314966724806219	-0.113222965974975	0.909853788525291	0.982332053653718	0.0373855446906797	0.0966178502067152
BLOC1S4	0.026941478244632	0.161241537194714	0.867301040768213	9.5341233200031	0.105363474084078	0.254475200156018	0.414042209297722	0.67884319489574	0.912920223325365	0.34603301277288	0.428058499108961
KIAA0232	0.165110847116175	0.0451110641365896	0.000252120299546278	218.795860156903	0.261302329299384	0.086111664514275	3.03445916152355	0.00240967376940257	0.0838635743687971	0.775778711955088	0.794550234897638
TBC1D14	0.0931510081701067	0.100452678664767	0.353764390934356	59.811709337778	0.189771538273129	0.164383857446093	1.15444144711935	0.248319230977701	0.669296076008833	0.551963321080228	0.626436625692584
ENSG00000287104	0.0255439990149469	0.265520936653805	0.923359083961077	4.08971476958698	0.0654174549277237	0.476547204181644	0.137273819579033	0.89081436346066	0.97957753081844	0.341686458297322	0.334176279194967
TADA2B	-0.0402942801325303	0.179795919282086	0.82267077385974	11.4925687041486	-0.0628805564210115	0.316876564445057	-0.198438646073854	0.842701883395256	0.966959191772134	0.13691084459751	0.0326468059119155
GRPEL1	0.0553101050247697	0.249495891642745	0.824557209787648	6.06245588329178	0.073652890470706	0.382627888481747	0.192492216819213	0.847356663992955	0.968824075689192	0.434267441648384	0.353531423638961
LINC02447	0.0961645147844737	0.1686153726048	0.56846150085044	4.10211047772498	0.185215181815308	0.314448570903472	0.589015816745959	0.555850663441313	0.864650158709316	0.561336176421164	0.615728152908217
SORCS2	0.166059683663148	0.0669567647025229	0.0131344376922715	414.313125102969	0.279279007325089	0.118610406309206	2.35459110220933	0.0185430977005966	0.226516538489183	0.778729861175925	0.836799512181726
AFAP1	-0.360201450216819	0.121711352584071	0.00308165799472441	14.6249310102699	-0.537253716539368	0.241169136452797	-2.22770510539404	0.0259001863499187	0.270642576106518	-0.858090664087742	-1.0822378879849
ABLIM2	-0.436454681017727	0.294970087147501	0.138964691760887	13.8056685493676	-0.617766473588087	0.449483360101319	-1.37439230998192	0.169319922236347	0.582803418801026	-1.09525971431265	-1.27146115785677
ENSG00000290015	-0.623319440688295	0.256737426576392	0.0151887085653965	2.50838534690827	-0.603781677542928	0.497409157581369	-1.2138531595976	0.22480380229573	0.643723542002082	-1.67646181035611	-1.23859371009871
SH3TC1	-0.176236513007473	0.222423317414551	0.428158204126223	9.82364666151369	-0.213724471418151	0.363046235520803	-0.58869766577129	0.556064104035581	0.864650158709316	-0.285907833611455	-0.321870662900661
ENSG00000251615	-0.402031723197311	0.286449039775305	0.160467276127614	5.51291397227344	-0.506260114400263	0.449905632236459	-1.12525845005244	0.260479531134548	0.67964597408289	-0.988194608658096	-1.00939588186256
ACOX3	0.19294264112707	0.068335239181645	0.00475065608381724	41.4978137210075	0.29099616784151	0.120328776246565	2.41834228618126	0.015591402774505	0.205969357463044	0.862343439538284	0.864337501288088
TRMT44	-0.0728966256183203	0.0789940323834729	0.35610528772952	20.7839510585906	-0.0770612729886853	0.153549790701879	-0.501865047398873	0.615762453290984	0.894000155973008	0.0355083566929974	-0.000681099583083198
ENSG00000205959	-0.86133078798506	0.329501398623441	0.00894778035358773	3.93031571018817	-0.96642103234514	0.498743182454355	-1.93771276749951	0.0526582753939913	0.358148117838186	-2.41674421659944	-2.09087857792877
ENSG00000288075	-0.0390683443115888	0.0981718713576724	0.690660674375768	181.928057294559	-0.0719031792543043	0.169496638907039	-0.424215959195156	0.671408322915746	0.912031226245731	0.140723850698832	0.0114415925032728
ENSG00000287972	0.11754474318514	0.208596372724306	0.573092217570736	7.08234556300714	0.239518169406689	0.355034368752184	0.674633755172797	0.499908481629073	0.837924922259053	0.627834715697709	0.743352510246213
ENSG00000287117	-0.10987988062253	0.0749662407067901	0.142723266108378	95.479145665641	-0.181566883148943	0.136573817048071	-1.32944137517248	0.183702395072003	0.600024788952447	-0.0795199951741519	-0.246293024939375
SLC2A9	0.110951775668545	0.129412056209435	0.39124999217087	27.861589893443	0.166744146277356	0.228072222952806	0.731102385545034	0.464716617320386	0.820295974480653	0.607328727588731	0.572317023162703
WDR1	0.147210366274781	0.0949161868625765	0.120913398423813	50.3903067051541	0.265290959718397	0.168916654454396	1.57054353565841	0.116288714337905	0.50226057440479	0.720103168832109	0.803924422515375
ZNF518B	-0.109730795402511	0.15151687543144	0.468933745131892	7.57289842908473	-0.165832868193441	0.272499534461392	-0.608562023862601	0.542814782747949	0.857222383119827	-0.0790562980997734	-0.209314515356212
ENSG00000250371	-0.785577601868271	0.30604112847396	0.0102611591432982	2.36156699670591	-0.801744488250593	0.484675416679536	-1.65418847471833	0.0980892238588403	0.46728468568174	-2.18113044634834	-1.70385128825449
RAB28	-0.0380042894081134	0.042581467342739	0.372120843173511	230.718058352882	-0.0428051890390008	0.0803945167779682	-0.532439160710665	0.594421868548785	0.88293618376481	0.14403336149849	0.079828479961465
BOD1L1	0.00662653971429365	0.0830541082438845	0.936407606355175	239.898957157201	0.0529250758637005	0.141741974217704	0.37339028298288	0.708857990485075	0.922572725117805	0.28284782539115	0.304816350388367
LINC01182	-0.303231785496292	0.178559125857881	0.0894671909312456	79.8944502003857	-0.399603982478239	0.282827153796616	-1.41289114964399	0.157687731756139	0.568165256278656	-0.680898942091384	-0.758729741812735
ENSG00000288951	0.107389255556062	0.218915834048953	0.623744456625487	3.3091065718662	0.387852035217669	0.429170311826277	0.903725221735905	0.366141121728079	0.764611405619968	0.596248285453881	1.09197079324086
ENSG00000251679	-0.381999032249463	0.310423890001133	0.218482880312165	2.28630102517424	-0.339653143050731	0.530840283782697	-0.639840557371435	0.522276262237908	0.847232846563345	-0.925887290848113	-0.617831649586528
ENSG00000249988	-0.54205752853191	0.248853142639347	0.0293894715393844	19.7911865168928	-0.594447508654913	0.383788024149711	-1.54889540905275	0.121406864750793	0.510572665988219	-1.42371434873171	-1.21665629268475
ENSG00000287360	-0.512943188556963	0.237283723629809	0.030639044313391	6.67697172158033	-0.487488115215531	0.384314041294257	-1.26846293092444	0.204632680484886	0.61989621117754	-1.33316054153878	-0.965277419174491
LINC00504	-0.0958216521074352	0.129941907339627	0.460867487570148	25.5859207382111	-0.142991103014752	0.226404649345546	-0.631573174084929	0.527665820300278	0.849245844484798	-0.0357949402518901	-0.155631178016991
CPEB2-DT	0.0954419417930877	0.117713467324417	0.417481205474061	30.5637195452039	0.156299380741607	0.193495933074128	0.807765715064044	0.419225465358553	0.794495193699703	0.559088770661628	0.547769451322337
CPEB2	0.0470996284035631	0.109743244410729	0.667792085636837	206.613897953265	0.117039813781255	0.178735367705129	0.654821792038067	0.512582498304725	0.843964593133487	0.408730544107222	0.455500550016468
C1QTNF7-AS1	0.305994538561806	0.186205140808175	0.100316846170228	382.824213442197	0.4563871891693	0.279613842989963	1.63220527384863	0.102636250163978	0.476336748091256	1.2139667197469	1.25304397477472
C1QTNF7	0.751217077130999	0.193934248150006	0.000107254417317781	33.0832603461945	1.09280531976405	0.324026012433588	3.37258515622424	0.000744660554043843	0.0438237907308649	2.5987343617485	2.7487711625049
CC2D2A	0.22381439672903	0.0966010775239178	0.0205095406402806	149.06035092757	0.365117509997479	0.152294201864348	2.39744852744096	0.0165097003917556	0.212793088927654	0.958363304899912	1.03853949416677
FBXL5	0.102688237704107	0.0512888674754151	0.0452681156578555	194.973865747969	0.196887793660435	0.0952135943322387	2.06785380849518	0.0386537720862599	0.314367938143004	0.581626794307501	0.643161442516515
FAM200B	-0.000236112762826639	0.202040401194634	0.999067559339259	25.0205753188299	0.105102116192889	0.316006606547062	0.332594680033173	0.739440259686099	0.931761365186083	0.261503041007236	0.427444248689644
CD38	-0.133920225537649	0.086524608303119	0.121677591208114	159.867581253077	-0.176626024718241	0.149774608061956	-1.17927883106313	0.238287164771203	0.657987806403897	-0.154292246929421	-0.234680885167964
PROM1	0.51845078628976	0.445955373388621	0.245007241815898	6.90090723101471	0.807281283668228	0.624280834789376	1.29313802167352	0.195963326927593	0.611930654959758	1.87476556012057	2.07772481261561
TAPT1	0.0377296117103542	0.036307309893738	0.2987238296398	143.867514629737	0.113125842013111	0.0871246474914587	1.29843672566023	0.194137306000511	0.6099084944035	0.379587149966689	0.44630182718915
TAPT1-AS1	-0.0390433835854979	0.0684346412069476	0.568324545039146	457.678364726816	-0.0139614068444813	0.113458732578092	-0.123052730514788	0.902065342298391	0.981510402943994	0.14080148559558	0.147617920820092
ENSG00000286888	-0.0627056524746771	0.155574044655496	0.686904189664013	6.72341033006601	0.0238374422815189	0.276581888636691	0.0861858395682261	0.931318687207729	0.986611122538252	0.0672051568935811	0.236453803370821
ENSG00000248138	-0.235425260573093	0.124065463412364	0.0577502425460279	119.470830482373	-0.342247697951277	0.197439206504612	-1.73343331352622	0.0830186807426654	0.436294054018967	-0.470001529008984	-0.62392944303119
LDB2	-1.08969643023013	0.710235495557446	0.124962060014694	7.97095196736881	-1.80034515370408	1.00518750410469	-1.79105405345008	0.0732846213210048	0.415041237347172	-3.12702576016676	-4.05078971316767
QDPR	-1.00296332340774	0.463755176070128	0.030564260424124	10.5162485312258	-1.36024317165814	0.658267195573906	-2.06639975499951	0.0387907490575969	0.314526833288119	-2.85726134032429	-3.01645007343288
LAP3	0.141571706204361	0.110195077608217	0.198884163526329	57.9397308620654	0.260557417176764	0.181996115500367	1.43166471691116	0.152239798637575	0.559393034249947	0.702565345983207	0.792799522181091
MED28-DT	0.0394323121817088	0.0991147127824782	0.690744300796017	15.2996423523578	0.157828063346701	0.21224552830926	0.743610782304593	0.457111978241033	0.815621215806885	0.384883028572319	0.551362202728887
MED28	0.0164213995997498	0.0592531405688705	0.781672813140635	51.0679199369429	0.0706233777140093	0.1320794858344	0.534703608723585	0.592854825696721	0.882596283454195	0.313312601659909	0.346411380419055
FAM184B	-0.231496092070282	0.19905640096607	0.244842755886867	23.0215308479322	-0.29889370822915	0.310248975095956	-0.963399502405143	0.335347075931728	0.741526104366192	-0.457780706990067	-0.522037718068294
DCAF16	-0.0226742334125294	0.125397187607227	0.85650940279425	32.5193695293336	0.0213170757644146	0.215501140590553	0.0989186215256119	0.921202883579484	0.98396885386218	0.191714158524128	0.230530369481289
LCORL	-0.0675606139328759	0.085215717284463	0.427883461635781	124.251929618244	-0.106019809356325	0.15071427178228	-0.703449037059206	0.481775956011126	0.827789255043251	0.0521048577216566	-0.0687402388182796
PACRGL	-0.01971872780845	0.0348845264839862	0.571898873770518	106.277046995565	-0.0226231145088994	0.0811095816460307	-0.278920369822996	0.780305935795228	0.945302962743727	0.200906614367528	0.127260940050651
ENSG00000250039	0.281712187751915	0.264373295956913	0.286611335587413	2.47264782592767	0.521615354660113	0.456525944701959	1.14257548933095	0.253214886965943	0.673425250146834	1.13844176141633	1.40634498214734
ADGRA3	-0.0231546687355692	0.0544187131992269	0.670478834148712	708.707453529498	-0.0176963865237674	0.102733031240563	-0.172256053482243	0.863236232094127	0.97267590066237	0.190219869192869	0.138839870064833
GBA3	-0.288636094550483	0.318608398046802	0.364974252460463	2.63089532715063	-0.389032818178224	0.537527363084033	-0.723745142844766	0.469222213179444	0.822084690012238	-0.635502227452077	-0.733885104161199
PPARGC1A	-0.0181491048280742	0.0728374441375362	0.803227172311078	266.004934970438	0.00013610113767988	0.126478667030592	0.00107607979175619	0.999141412713666	0.999554232326993	0.205788584450066	0.180750267235893
ENSG00000289201	-0.195526552096851	0.158808403618786	0.21824419693407	22.7999356347233	-0.237480176858024	0.287013699087579	-0.827417567917411	0.408000426529145	0.788837973010342	-0.345905294723289	-0.377701967481695
DHX15	-0.250534945158438	0.0618910814424385	5.16576902092972e-05	100.508749765565	-0.319528871882836	0.11608245203888	-2.75260270842499	0.00591235973806297	0.135234258030269	-0.516996908806864	-0.570535040530236
SOD3	-0.455731385268597	0.174643205721444	0.00906747372026325	35.3732598298233	-0.474364483372162	0.294040318306741	-1.61326339905981	0.106687294743867	0.484258363280399	-1.15521570031647	-0.934433902929056
CCDC149	0.0962574408620711	0.0847327591472923	0.255951494341395	62.3323303545687	0.196624482741232	0.16643898179289	1.18136076430643	0.237459437687596	0.657064830777887	0.561625202726455	0.642542602037678
SEPSECS	-0.221966043235934	0.0971575465551103	0.0223363458729003	31.695658079785	-0.294804194317254	0.168953704308784	-1.74488150776773	0.0810054969132493	0.433384522469275	-0.42813956776358	-0.512426431323672
SEPSECS-AS1	-0.311860912190717	0.135200674564545	0.0210742257646977	10.0171145668156	-0.431632856191357	0.249741711489793	-1.72831704250172	0.0839313992532886	0.438701211157488	-0.707737959414211	-0.834004871325965
PI4K2B	-0.0368486775740605	0.0594410771598254	0.535310845122127	98.6654526055114	-0.0268716649342437	0.101003332876885	-0.266047309220956	0.790202774032597	0.948134022499234	0.147627640170125	0.117275881369668
ZCCHC4	0.0410071783355509	0.0856692557933161	0.63217444387042	27.4595530489218	0.0516879298255601	0.150620192409346	0.343167333667228	0.731472578116063	0.928583359630374	0.389781306402845	0.301908776145142
ANAPC4	-0.105648171531475	0.0548051903161532	0.0538919839481685	65.4385516730839	-0.110672872469529	0.100928988522877	-1.0965419755935	0.272841664376471	0.690207914098613	-0.0663581866132281	-0.0796759942125207
SEL1L3	0.0809392692494937	0.114493332229333	0.47960727708277	144.737301898475	0.159400989417099	0.191295888530215	0.833269291053904	0.404692871449009	0.786872548578044	0.51398136948321	0.55505893633009
RBPJ	0.00863688799948709	0.0752544014925789	0.908628056814074	180.870041135964	0.0541542474975418	0.127954922767108	0.423229105425733	0.672128113341079	0.912373810108757	0.28910057545056	0.307705182969873
TBC1D19	0.0102359709345726	0.0543962312948062	0.850740044331228	164.991542597282	0.0546219595212359	0.0959454649953387	0.56930215017343	0.569151107889445	0.871764807682459	0.294074174299576	0.308804412479903
STIM2	0.0590484767722826	0.044615590589418	0.185671073420817	300.021838178097	0.120114516821145	0.0816189204019542	1.47165039955942	0.141115308145126	0.542713495235671	0.445894831956084	0.462726800668161
PCDH7	-0.143719583494383	0.146392041908594	0.326225731375688	537.69613906249	-0.198444713996756	0.22787308038545	-0.870856327834269	0.383832604919238	0.774457061209631	-0.184771013468251	-0.285959761720419
ENSG00000249678	-0.21886480568544	0.377760353103912	0.56233634570614	4.08156784096858	-0.240189065408628	0.610199912675506	-0.393623565686016	0.693858980092764	0.91623935446836	-0.418493844472289	-0.384068470978199
LINC02506	0.9000206399914	0.582053877969385	0.12203597722769	20.1275579280129	1.43428886532741	0.818232188707197	1.75291180806951	0.079617146424943	0.428826629107706	3.06155540294251	3.55133507246813
ARAP2	-0.193449747902604	0.0432109058268899	7.57441916992014e-06	849.551319455408	-0.258785688711366	0.0744432747052386	-3.47628029175288	0.000508420617720296	0.0340601622519419	-0.339445848047006	-0.427774760501861
ENSG00000247193	-0.0117968291691435	0.171109844725157	0.945034976248204	6.30110942679754	-0.0389980018220534	0.313089952473847	-0.124558458404413	0.900873117582881	0.981344974313883	0.225545953009687	0.0887762348342645
C4orf19	0.0297576537778661	0.122201698092559	0.807608321954143	253.028321877622	0.0959263742528163	0.200580589676396	0.478243554910162	0.632476865755311	0.899935010953377	0.354792112806656	0.405879170594623
ENSG00000288073	0.375912294426231	0.138835739014565	0.00677706978471766	9.47211832434793	0.573715167179541	0.341587388873345	1.67955605466531	0.0930437239626794	0.45591155751473	1.43143065639658	1.52879137755114
RELL1	0.251741462519661	0.163271003511688	0.123106973302287	122.341369151259	0.442627075976483	0.262599959649867	1.6855565269951	0.091881248505529	0.454272575808096	1.04522435458351	1.22070458276289
PGM2	0.194328322591062	0.15954681876312	0.223223264541522	11.1686583548682	0.283862341887806	0.277196059104335	1.02404898108945	0.305812140296021	0.717995562526286	0.866653299635719	0.847571389641459
TBC1D1	0.215022581345223	0.0889029846359918	0.0155794844116656	233.61282465355	0.347703127663864	0.149403229554217	2.32727986336925	0.0199503747993795	0.234437807471284	0.931018279876979	0.99761173950087
KLF3-AS1	-0.139146816845262	0.0721899745638331	0.0539162427733198	64.1752122143187	-0.167506746713671	0.123422706306027	-1.35717933698794	0.174724234573667	0.589810166648521	-0.170548419727879	-0.213248510148794
KLF3	-0.195215319163684	0.126637148076737	0.123187163147824	31.2959259654673	-0.240204043105274	0.208348356892973	-1.15289626799728	0.248952964074643	0.669656211411065	-0.34493727253744	-0.384103671967934
FAM114A1	-0.230589351471199	0.164584250503249	0.161201688425539	14.1131453945563	-0.337088906245399	0.296749222562683	-1.13593863307997	0.255982248256641	0.675485462510013	-0.454960488037687	-0.611805110553251
KLHL5	0.132762047747838	0.0612250199589704	0.0301261370280706	102.599039166297	0.225202329977728	0.123537536008239	1.82294658979363	0.0683114806166595	0.402013234828898	0.67516482397261	0.709707035330111
ENSG00000249207	0.108146985564381	0.0752479866131387	0.150658986522324	27.868137247649	0.259236913040298	0.168360043652466	1.53977694122854	0.123614734470226	0.515408693649586	0.598605039449909	0.789696037469591
WDR19	0.152733311788118	0.0564236925068692	0.00679146440841994	74.631380856996	0.240469744337577	0.10983362241583	2.18940010397872	0.0285677721119555	0.278891359236552	0.737281086778458	0.745588927511637
RFC1	0.0378693416499084	0.0718931605941726	0.598370886517969	82.6159574764075	0.100294346999677	0.115148443629487	0.871000456787715	0.38375390367826	0.774457061209631	0.380021749480756	0.416144898861414
RPL9	-0.548131827185731	0.275895298613975	0.0469513767857174	36.2956573665621	-0.635493058992099	0.414105929916098	-1.53461472797759	0.124878492766205	0.516931848450103	-1.44260713041948	-1.31312266066409
LIAS	0.0108954022397861	0.0823035231597898	0.894683138822918	47.1116118730281	0.0532168652215102	0.132117480623094	0.402799576335608	0.687095672845662	0.913864246844112	0.296125191609969	0.305502121667634
UGDH	-0.161605236975026	0.12047967668564	0.179807320857828	10.7822105583965	-0.147782843996768	0.242086470219923	-0.610454784451667	0.541560586787009	0.856437357760568	-0.24040043931817	-0.166892857907639
UGDH-AS1	0.0123271345123731	0.0697616047780925	0.859741125085477	65.4293354490322	0.0454649175118816	0.120601049082801	0.376986086420084	0.706183944833076	0.921267832587423	0.300578282707871	0.287283283470302
SMIM14	-0.194098866643614	0.0970627438969446	0.0455298879484805	73.1478640012158	-0.259725347643217	0.160337033069852	-1.61987123417749	0.105259940256833	0.481183850752398	-0.341464790374716	-0.429983172462484
SMIM14-DT	-0.0203421768901964	0.0695344311889606	0.769867466313786	26.3552950762262	-0.0269967539930009	0.14712818256424	-0.183491385011933	0.854412477786299	0.970277595568452	0.198967511918644	0.116981893663981
UBE2K	-0.0245202900676258	0.0504654875727655	0.627050577819014	232.214479173452	-0.000418989730322521	0.0826886441622254	-0.00506707704023435	0.995957074761738	0.998674633105594	0.185972401762455	0.179445677591101
PDS5A	0.0765587942411414	0.0624917300454618	0.220536485613236	254.466354225554	0.142443054547284	0.102189754225785	1.39390739929329	0.163345569595591	0.576122153636266	0.500356856969407	0.515203936899391
N4BP2	-0.127688808252714	0.0918149708568213	0.164310707281436	43.1717066960791	-0.190661057487275	0.159141754215304	-1.19805803591513	0.230894424123737	0.650395478556293	-0.134910781993437	-0.267666400639861
NSUN7	0.134301149256767	0.225668037000167	0.551758559985368	9.28580471129771	0.25910105638992	0.367363626563702	0.705298613293692	0.480624423258693	0.827781830681479	0.679951863672287	0.789376743477427
APBB2	-0.758918743397332	0.283651885733099	0.0074611498575107	20.9463449846799	-1.06193131591063	0.429251325742771	-2.47391505215057	0.0133641469206397	0.189705968306467	-2.0982138790472	-2.31534944223809
UCHL1	0.297895319333601	1.41208557689347	0.832917519399416	7.61679267858565	2.70282279527498	3.00275784032466	0.900113475345303	0.368059865545978	0.765804893338913	1.18877586407113	6.53267799211069
LIMCH1	0.0595996311741111	0.106650712271789	0.576277658896307	557.844797989028	0.139267461928484	0.175532911495918	0.793398005773532	0.42754597226725	0.798685846352653	0.44760907756425	0.507740572817264
TMEM33	-0.163709675342419	0.129437565986619	0.205951225984034	55.4171895053919	-0.145841852195107	0.204955767663715	-0.711577204474674	0.476726627064962	0.82529296748341	-0.246945836065417	-0.162331086221165
DCAF4L1	0.156556014157263	0.259905617056131	0.546936407609203	3.18399875189077	0.095170281161229	0.467195779147828	0.203705353106616	0.838583758737419	0.965502054840772	0.749170769099588	0.404102180060923
SLC30A9	0.0861309753638075	0.0567336687450728	0.128973229710574	183.386843489975	0.168993147788103	0.0974872645442202	1.73348948273595	0.083008705231807	0.436294054018967	0.530129039493331	0.577602687638865
ATP8A1	-0.0570788739287963	0.120302002055764	0.635169627843498	235.45634808242	-0.00660523608303574	0.198506207571561	-0.0332747079491435	0.973455522720775	0.993203566975344	0.0847060248507268	0.164906593276984
KCTD8	-0.108621361107461	0.105100901883061	0.301371844069538	347.627822587684	-0.15411093668508	0.173145741919181	-0.89006483773083	0.373431072147835	0.768983299286994	-0.0756056445959117	-0.181765313334921
YIPF7	0.0730005666439251	0.115855985527139	0.528630796371166	19.5454094815968	0.085252397074053	0.209422159978805	0.407083935542834	0.683946341708994	0.913411186561185	0.489289765767473	0.380792899321101
GUF1	0.137535530132536	0.0785631827741702	0.0800086429942819	30.3674545878947	0.227268549755075	0.150122590994326	1.5138864061017	0.130054652483213	0.523302293204519	0.690011700249895	0.714563121208615
GNPDA2	0.198437826895182	0.0649294055995247	0.00224155027364747	43.4117579140249	0.314262063824186	0.118551151705916	2.65085627007454	0.00802880002026715	0.152161350320804	0.879435016849091	0.919017642370288
GABRG1	-0.143962431902795	0.0541239403025297	0.0078171731223761	389.473507137732	-0.151195672673846	0.0891590953904558	-1.69579639644966	0.0899244451742943	0.449463114496937	-0.185526340498552	-0.174913780621768
GABRA2	-0.0761544407389749	0.060756673555705	0.210048041562023	881.75119296049	-0.0629282816432492	0.115300407858015	-0.545776747995041	0.58521940838754	0.878912095113477	0.0253756330056388	0.0325346407974888
ENSG00000249330	-0.348358006561248	0.124004715523304	0.00496598564807932	53.7141400064588	-0.502225099875609	0.209931992217263	-2.3923228402265	0.0167421085195287	0.215134190521221	-0.821254214619551	-0.999912681059068
GABRA4	-3.15719472418313	0.816395578856835	0.000110075696443128	9.34533059349133	-3.23202708531324	0.947897642989999	-3.40967941972964	0.000650392814287703	0.0403791494848435	-9.5575284623894	-7.41556750051431
GABRB1	-0.201532352064484	0.0335163349121881	1.82166974684764e-09	2498.3578542271	-0.269869614150143	0.0673637463208385	-4.0061550743454	6.17151390815495e-05	0.0101554358475066	-0.364585026181268	-0.45382450331805
ENSG00000260918	-0.105862302105965	0.0652862936610823	0.104908556311485	182.82399136219	-0.0764058324222602	0.1165292736937	-0.655679298431868	0.512030491360289	0.84379239650613	-0.067024193081969	0.000859334650346188
COMMD8	0.0867124672880491	0.229307510788882	0.705319710495666	7.08923567446325	0.170334427232888	0.359686895778864	0.473563060628178	0.635811522277725	0.901063135731205	0.531937643350994	0.580754999044629
ATP10D	-0.170448002693593	0.0488620607268293	0.000486010198730684	121.941453470681	-0.221234322196342	0.0866010066893612	-2.55463915090401	0.0106297932449789	0.170610194800328	-0.267903934249546	-0.339520518309777
CORIN	0.29872514927845	0.24723312807667	0.226942214548244	8.1356428142238	0.429534292399475	0.406247564484795	1.05732152005443	0.290364875044103	0.707201152798027	1.19135686920102	1.18993356695148
ENSG00000282917	0.311264018529846	0.221652804600365	0.160233583098749	12.0170611066766	0.475875673273792	0.358788103593839	1.32634183939527	0.184726494114925	0.600024788952447	1.23035628837334	1.29884633979454
ENSG00000259959	0.0698315397788706	0.215833082541099	0.746283147057162	2.5090618653179	-0.0882136509535565	0.45542163139564	-0.193696664524313	0.846413403708031	0.96826813702203	0.479433198592181	-0.0268917213865698
NFXL1	-0.0704584330918732	0.0810673666384584	0.384773649858107	47.7286554340389	-0.0781365193928405	0.135709705427504	-0.575762206149513	0.564775922411976	0.869796664009238	0.0430918229893008	-0.00320817290624731
SLAIN2	-0.0428670273801747	0.0336277942455236	0.202397778326087	116.730032826887	-0.0639494796424858	0.0761353994905445	-0.83994410051566	0.400939729405666	0.784717049020414	0.128908875175575	0.0301345935045456
FRYL	-0.326478337296527	0.0808855392708368	5.43006732437466e-05	171.294123488982	-0.433722892606767	0.127099673198138	-3.41246268926773	0.000643787392338488	0.0402640314123433	-0.753202273419871	-0.838916931714556
OCIAD1	-0.00552514528364467	0.0639309291139552	0.93112963432898	150.480296958248	0.0552495540018972	0.105145530399178	0.525457941884416	0.599264883343643	0.884905079960917	0.245052658428088	0.310279402085741
OCIAD1-AS1	0.496399983107242	0.239932395700581	0.0385539656884646	2.30100954368418	0.533478018671352	0.474430865470166	1.12445892014776	0.260818388429362	0.680237865679049	1.80618134417897	1.43422493752186
DCUN1D4	-0.040795271716039	0.0450353864814422	0.365015641488731	251.234769902157	-0.0125350161975501	0.0868113552450666	-0.144393739300164	0.885189560318355	0.978240296324715	0.13535261949959	0.150970262886377
LRRC66	-0.0781050031038211	0.137790427032334	0.57082349590539	6.8801200084941	-0.220772135500251	0.267401461544681	-0.825620526622894	0.409019387369691	0.788985063281729	0.019308834017372	-0.338434274574853
SGCB	-0.171205525092306	0.156615557087872	0.274324501472626	25.6462891935955	-0.168362804483173	0.252375637490606	-0.667111953266249	0.504700625493623	0.839315640633662	-0.270260042521155	-0.21526044038547
SPATA18	-0.191734750889596	0.268321705531484	0.474874534847626	2.3216137068884	0.0750365712276177	0.523379638500469	0.143369297748389	0.885998529299747	0.978284436162445	-0.334111723729367	0.35678338776091
ENSG00000287999	-0.341057326997844	0.229852312215206	0.137859139912538	3.12555119643838	-0.278339524263999	0.440526439828309	-0.631833867616388	0.527495440598724	0.84913289226971	-0.798547042479268	-0.473730716271293
USP46	0.255459323528576	0.0565046757166907	6.15395194335047e-06	70.7295876512047	0.370971741113125	0.106518667542793	3.48269227986813	0.000496398598208674	0.0340601622519419	1.0567879507104	1.0522982672469
USP46-DT	0.39953346094574	0.224411469256319	0.0750168758773077	3.75801833231137	0.648020520255726	0.418272570953295	1.54927806711974	0.121314889860354	0.510572665988219	1.50489914513857	1.70342583789575
DANCR	-0.0452544905932614	0.0739730317999676	0.540689861083379	26.6094407144742	-0.0184372511579389	0.143604271015353	-0.128389295301445	0.897840902159455	0.980789653752527	0.121483191348839	0.137098669865645
LINC01618	0.211693040406146	0.27710924528208	0.444906862391765	4.11196751533621	0.236511081223658	0.525500272272597	0.450068427559197	0.652661101375387	0.905728053265997	0.920662468668567	0.736285169868811
SCFD2	-0.11946073931138	0.0822198092154206	0.146239435290131	188.240134896975	-0.191461012231968	0.142009064474984	-1.34823092413017	0.177584121286212	0.592432711894119	-0.10931916737587	-0.269546476022804
FIP1L1	-0.0753014424625647	0.061066059990539	0.217533057981527	142.542741010925	-0.0689056606283839	0.106694858066601	-0.645819881829468	0.518396010539177	0.846607385404086	0.0280286981798594	0.0184864422474604
CHIC2	0.104876653567452	0.044152016635591	0.0175321437112786	121.351255432703	0.141093280399064	0.091522620542712	1.54162194616377	0.123165489340059	0.514596349748278	0.588433384747736	0.512031661010736
KIT	0.216940610842366	0.693240346817222	0.754328464547857	6.2970905253393	0.32982099372361	0.827395448677792	0.398625583752818	0.690169107707745	0.914519213484864	0.936983892472838	0.955584662296021
SRD5A3	-0.503725114579886	0.454364327887769	0.267586801036296	3.77474724905556	-0.500093227815058	0.652846793072058	-0.766019276072113	0.443664832725567	0.808966327698561	-1.30448973209131	-0.994902297400218
SRD5A3-AS1	0.12580636607004	0.152141632283535	0.408292065587121	5.6179846284708	0.195646856881759	0.304959275592183	0.641550766087845	0.521164908862809	0.847232846563345	0.653530692541546	0.640244959171854
LINC02928	-0.311599353338676	0.336094083561857	0.353864531864617	2.6262476415104	-0.400149127296795	0.584960944902252	-0.684061270729213	0.49393647654028	0.834328347089302	-0.706924437628116	-0.760010955981797
TMEM165	-0.411477821718347	0.208734025274617	0.0486893316645628	76.8167692388733	-0.55920560112887	0.316862419233481	-1.76482147198661	0.0775937747697451	0.423425693184304	-1.01757463873727	-1.13382980377735
CLOCK	-0.108064548684157	0.0814102330881953	0.184373941567548	114.853057811327	-0.136388501415818	0.130887921899024	-1.04202511153808	0.297400036694263	0.713707441911483	-0.0738738009454667	-0.140113564287087
EXOC1	0.00425272453014656	0.0472485786723518	0.928281287087023	179.628993070391	0.0481662999143722	0.083597517899037	0.576169019426438	0.564500943406699	0.869796664009238	0.275464590782986	0.293632145813499
ENSG00000286599	0.304564499156692	0.258147731470438	0.238076987075022	3.45314223521834	0.589726481015082	0.440760611154356	1.33797455147043	0.180904732691252	0.597494546897526	1.20951889394421	1.56642160249887
CEP135	0.101220588091937	0.0724207928212857	0.162211280259764	39.2151638726904	0.173203921771437	0.14070459177281	1.2309756177048	0.218331983649777	0.638667476011272	0.577061990155264	0.58749896309911
CRACD	-0.039132316090873	0.0793775953891628	0.622020050724118	194.961106321245	-0.0368506924318218	0.130186579118803	-0.283060609482589	0.777130376296695	0.944334868644442	0.140524880426036	0.0938228997249022
AASDH	0.0864073096837059	0.0552434964217924	0.117790018721057	169.6905542613	0.175022927621369	0.0985615061294474	1.77577367163505	0.0757702289041064	0.42008038394312	0.530988517150953	0.591774040086376
ENSG00000269921	0.192599713503228	0.252978179023482	0.446460372177637	2.10277186729159	0.247915321478279	0.436397269787759	0.568095491520495	0.569970128956816	0.872070954262676	0.861276837926939	0.763087725271033
PPAT	0.0741304885000612	0.0531755632624586	0.16329629123442	52.2611832949432	0.146006248900889	0.118289445724621	1.23431340815302	0.217086141550214	0.637030893825077	0.492804141363542	0.523578253113281
ENSG00000270147	-0.328272742674641	0.163034893082101	0.0440607751194691	4.22094197533338	-0.453676591383099	0.303820333797549	-1.49323972399229	0.13537444726409	0.53309979244402	-0.758783380145132	-0.885812656900208
PAICS	0.049607116790277	0.058841497051892	0.399192946621472	56.5010598866483	0.111172083255173	0.119961561330913	0.926730879639899	0.354066280436686	0.755725495816056	0.4165295400695	0.44171005025504
ENSG00000289393	-0.0341962815355377	0.222305939068196	0.877747471379972	5.41404153617358	0.0245470484663271	0.382240894938607	0.064218791844001	0.948796014550952	0.989608029081305	0.15587733979163	0.238121539112742
SRP72	-0.0615248076019037	0.0634772820246211	0.332424775910204	53.3460489096239	-0.0285512385678702	0.125883457626937	-0.226806914157724	0.820573887083112	0.959475720825214	0.0708779174310308	0.113328501766792
HOPX	0.165081136018081	0.187165860783058	0.377774360612227	193.778382053561	0.36276076586302	0.300819912173591	1.20590676076551	0.227853443536048	0.647339323078172	0.775686302061868	1.03300061004803
NOA1	-0.260735043840368	0.16956798789573	0.124135907044815	6.45616849140435	-0.314558413673325	0.312611767277277	-1.0062270413331	0.314306367063796	0.724490495765576	-0.548722092004806	-0.558853334554177
POLR2B	-0.0157442751154302	0.0739848646784192	0.831479843947949	62.4617991691308	0.0546693234225217	0.133237762283057	0.410314031741087	0.681575600209599	0.913136277671774	0.213268282987556	0.308915728408008
IGFBP7	0.0704613522666391	0.123315198739414	0.567733762650913	687.756842595251	0.134844737329258	0.201352939603348	0.669693412943923	0.503053251623958	0.839119663034739	0.481392093028193	0.497346165258946
IGFBP7-AS1	0.212086769665125	0.178055381205276	0.233603296199731	13.2582727953159	0.323645437539518	0.289309450194668	1.11868256402183	0.263275586234382	0.682963852542877	0.921887077690599	0.941070702306747
ADGRL3	-0.0311400200390897	0.056197142683285	0.579496000926627	3166.91108488751	-0.0121889695662188	0.101979798613968	-0.119523373568903	0.904860723337729	0.982150381769765	0.165383174872166	0.151783551084532
ENSG00000205682	-0.0822900461195772	0.15138999738876	0.586742022399668	6.40254421950963	-0.209652341450855	0.309609901497347	-0.677149989186154	0.498310794662796	0.837219434847317	0.00629217010986144	-0.312300232375114
ENSG00000289308	0.457991492006545	0.208403100934178	0.0279759677110759	4.67689635310715	0.572741988187025	0.383905493354154	1.49188276308062	0.135729882147401	0.533475232018699	1.68672010615343	1.5265041858329
EPHA5	-0.174678091426563	1.02690241387458	0.864929968896739	13.9178841656851	-0.175157234423934	1.22511163205768	-0.142972468663727	0.886311924608457	0.978284436162445	-0.281060703039909	-0.231228894298037
ENSG00000250075	-0.171201494620374	0.102654033595293	0.0953649201125492	39.7284679428298	-0.22532356405102	0.176762733646792	-1.27472323720261	0.202407219052999	0.617819659669205	-0.270247506616903	-0.349131165658134
CENPC	0.0242761642342604	0.0655240466524813	0.711015604910096	124.3818201839	0.0635105583852466	0.113436865020573	0.559875824968616	0.575564139385809	0.875458727313119	0.337743134616223	0.329694639113302
UBA6	0.00869264597375994	0.0701062885112396	0.901321303772645	149.712893115683	0.0564252371037749	0.124794934300515	0.45214365006114	0.651165499746721	0.905728053265997	0.289273998473583	0.313042524465662
UBA6-DT	-0.234186112175773	0.148771070370503	0.115455678073155	424.654993052462	-0.299947169981178	0.232766060767489	-1.28862072499821	0.197529974715843	0.613020535622905	-0.466147428069349	-0.524513592509945
GNRHR	0.565424084099796	0.301663067744775	0.0608813266869841	2.86517092662615	0.878477407528541	0.551710177754437	1.59228059033478	0.111321672143507	0.493279593573957	2.02086576217792	2.24505187795135
TMPRSS11D	0.230270081122814	0.146033436774383	0.114834367765223	6.62591906615619	0.322952395191761	0.323155642838724	0.999371053387224	0.317614976915351	0.727762098653277	0.978442303784866	0.939441895344853
TMPRSS11A	0.137105432239642	0.25998877193716	0.597949614781754	5.65283583242835	0.367619157794908	0.441996402723932	0.831724320671724	0.405564569567849	0.787029298100008	0.688673974520899	1.04441893481257
YTHDC1	-0.00776094556283218	0.075410564190141	0.91802972381035	160.918313211085	0.026980596875797	0.135887205806058	0.198551414136107	0.842613662691558	0.966933003815335	0.238098689092782	0.243840930726082
ENSG00000289942	0.428929471429627	0.345384237507278	0.21427689298899	7.59702264094483	0.714653299212598	0.540360946032299	1.32254801991164	0.185985730136182	0.602153226375959	1.59632902704177	1.86002800601228
UTP3	-0.366856260986344	0.277386634150579	0.18598678909327	10.959106734223	-0.518229925023403	0.43617070887533	-1.18813554986226	0.234780010500865	0.654484775003528	-0.878789002152335	-1.03752765611651
RUFY3	-0.0701793987655392	0.0400536437729633	0.0797505644613829	689.731952390326	-0.0527025571198395	0.0805543678287431	-0.654248286472609	0.512951856991065	0.843997769550681	0.0439596984283043	0.0565674164973416
GRSF1	-0.279846309073903	0.117095139597828	0.0168527120039572	41.772535462673	-0.360386783333625	0.196286101580495	-1.83602802456105	0.066353512011309	0.398746744716238	-0.608163516013031	-0.66656041449893
ENSG00000289019	0.0610441551532283	0.215129876085157	0.776598223699656	2.48268665021402	0.15937913951505	0.429272470219235	0.371277336824449	0.71043097615079	0.92326548623105	0.452101954476558	0.555007584096437
MOB1B	-0.220321636373858	0.0874993745891312	0.0118030171756501	130.770778173294	-0.277737466427417	0.138525030560719	-2.00496231838533	0.0449670755851695	0.335100171696388	-0.423024998720857	-0.472315743580431
DCK	-0.0736055898347969	0.199623176482372	0.712334452321816	5.34262889306786	-0.14923295981909	0.372329049685656	-0.400809337721787	0.688560503492126	0.914208499306887	0.0333032780609298	-0.170300959525954
SLC4A4	-0.143647817820909	0.0550979429642361	0.0091303150253152	2253.48675605387	-0.161354077237711	0.102470685842527	-1.57463645247456	0.1153403837303	0.500359396940071	-0.184547801986747	-0.19878833912301
GC	0.457396025664962	0.271026013223931	0.0914791619249936	2.43777876430572	0.519346161707007	0.518900658163411	1.00085855266627	0.316895197001192	0.726800635179052	1.68486803791723	1.40101186319456
ADAMTS3	0.0420371666573967	0.325686711999454	0.897300358257431	21.4949048285824	-0.0206863937269319	0.508830171520762	-0.0406548095705599	0.96757108852458	0.992390268367056	0.392984860527296	0.131812673870559
COX18	-0.0833252170509466	0.118970285519316	0.483685780232418	18.4106372242388	-0.0767701404209903	0.201905186808708	-0.380228668883702	0.703775679841216	0.920163223302017	0.00307249660836343	3.12809020485013e-06
ANKRD17	-0.0801257520825112	0.0414801696032819	0.0534009856989944	573.099964552426	-0.0834619546800092	0.0758004266600097	-1.10107499861926	0.270864017225002	0.688493435504883	0.0130237348683249	-0.0157241556581404
ANKRD17-DT	-0.0289079962267394	0.0418335068358553	0.489549873031793	281.864031003907	-0.00474150545352909	0.079638855148226	-0.0595375893425901	0.952523926598756	0.990501068161148	0.172325398330693	0.169286783656779
ALB	-0.0498165839485013	0.226179524396716	0.825674586152704	2.77799126006052	-0.12179651063807	0.423072847234219	-0.287885434941754	0.773434436395637	0.942412688835775	0.10729379456217	-0.105819070965552
ENSG00000287037	0.153048797368159	0.196997340897237	0.437213089214642	4.28490298581288	0.278141841329459	0.389281826864109	0.714499938438055	0.474918094213533	0.82493477918138	0.738262335895277	0.834126913751766
CXCL3	-0.369841990811662	0.27269543332886	0.175021026968487	2.74111642447203	-0.553974080575812	0.441134480798996	-1.25579410517273	0.209190629410525	0.62658119062003	-0.888075463846629	-1.12153454198607
CXCL2	0.165456032086135	0.249445211545701	0.507140943861118	6.7430113915995	0.0920443628920479	0.372630432683561	0.247012468168997	0.804898574810958	0.953471031366508	0.776852334549403	0.396755561985371
MTHFD2L	0.0999552052722475	0.0761285591276727	0.189189998700039	161.091726499312	0.188294529336631	0.124002167048976	1.51847773162111	0.128894009065539	0.52087569983101	0.573126292764289	0.622965319146407
RCHY1	-0.110034658755543	0.0614337885586217	0.0732756820164763	51.6755276448106	-0.0949504429752218	0.124112088657197	-0.76503782993677	0.444249018348775	0.808966327698561	-0.080001398813274	-0.042724713095137
THAP6	-0.0510441183323313	0.0452218537379963	0.259003768304128	75.9010423674076	-0.0199509627090846	0.090168132126541	-0.221264012446057	0.824886869432992	0.960690352065727	0.10347581647949	0.133541103836981
ODAPH	0.228155628606726	0.265530979067476	0.3902064777285	2.10968880388448	0.13386107105211	0.523030887953819	0.255933395398112	0.798002267375803	0.951015358581949	0.971865760211313	0.495034326039331
CDKL2	-0.505428419955941	0.450927533801434	0.262345774942794	5.78721334847705	-0.717562028250017	0.702761029512225	-1.02106121158719	0.307225438783165	0.718935141814008	-1.30978749212114	-1.50600338276631
G3BP2	-0.297577470525131	0.15937499417263	0.0618802493776281	39.7073711900034	-0.374999719184577	0.249519401928431	-1.50288801706946	0.132867923572759	0.528245364300361	-0.663312428086697	-0.700904133500776
USO1	-0.037797289108875	0.0532058828032731	0.477458104389689	154.932144295685	0.000103943166533813	0.0949925103713821	0.00109422486180687	0.999126935050942	0.999554232326993	0.144677190800553	0.180674688698084
NAAA	0.0044884769127057	0.133749295081414	0.973228910590561	13.858047517935	0.00675256958733793	0.230887243830131	0.0292461786771813	0.976668251710648	0.993925397563084	0.276197847171896	0.196300471215255
SDAD1	0.153606623646365	0.07882646982481	0.0513350790657027	36.3524193212044	0.241289542073643	0.142088514382165	1.69816359276348	0.0894768898861136	0.448416264541614	0.73999733292036	0.747515638432218
NUP54	-0.110386657819647	0.0575946930134743	0.055287290808456	64.7377174278891	-0.110217665496662	0.104189788537531	-1.05785477678515	0.29012165531196	0.707201152798027	-0.0810962151618642	-0.078606154412819
ENSG00000286074	-0.0214989145367839	0.139260637343421	0.877310929950884	9.95393083040946	0.0141451754827812	0.256179081663301	0.055215966077091	0.955966409249915	0.990501068161148	0.195369731652561	0.213674774514338
SCARB2	-0.344122101075139	0.128423374067994	0.00737121923310264	102.00549825833	-0.44146447051064	0.204919474790002	-2.15433145611487	0.0312141877062826	0.287839644958533	-0.808079354086679	-0.857111398512559
FAM47E	0.149980217238007	0.092424432162437	0.104646398509787	37.6380084181641	0.230930350757716	0.165835070965177	1.39253023750451	0.163761891749601	0.576327507399253	0.728718186390223	0.723169185449098
ENSG00000287401	0.0361786825318214	0.135522726867003	0.789502598811889	9.09616138537541	0.103010651884318	0.261191115939348	0.394388038482284	0.69329457356724	0.916229998237126	0.374763322879295	0.422528832427739
STBD1	-0.0890050920392333	0.273036134834547	0.74443734555821	2.52138257449494	-0.100769633571529	0.49970604267644	-0.201657824731925	0.840184236140183	0.966175852911955	-0.0145935162571809	-0.056401132994342
CCDC158	-0.348603862584541	0.262030472914269	0.183388372780485	4.00580846248413	-0.451829116976519	0.458079804307976	-0.986354588714296	0.323959140854569	0.732863224735738	-0.822018896180239	-0.881470672337364
SHROOM3-AS1	0.444139060944934	0.114790147174013	0.000109220265108691	21.6365177860616	0.603615787104411	0.210095267065719	2.8730575206894	0.00406520093320529	0.109452566811636	1.64363513934374	1.59906462716742
ENSG00000289586	-0.274485979653974	0.115029671433677	0.0170226138985619	11.8727769297287	-0.482234632450922	0.254135624075719	-1.8975483433493	0.0577556047151393	0.373911285071389	-0.591491379972834	-0.952930541196715
SEPTIN11	-0.0320175630695262	0.0661837917220482	0.62855092970005	327.778900366537	-0.00842892721646459	0.122851691961064	-0.0686105912089187	0.945299588170124	0.9888830218427	0.162653768591618	0.160620504809104
CCNI	-0.10341124856416	0.0764391611240546	0.17610134239079	98.4113735880708	-0.0738827487258771	0.143291230445848	-0.515612494190972	0.606125082216237	0.889147829191882	-0.0594007254012637	0.00678915452846986
ENSG00000289443	-0.267947258836406	0.155571509975158	0.0850076846593777	8.06128654042581	-0.309719835060984	0.271264798040259	-1.14176198791196	0.253552966647841	0.673587795952758	-0.571154114394707	-0.547481575591739
ENSG00000289496	0.243888300887563	0.24783132884499	0.325071325834217	2.13319536652441	0.403731983925239	0.415215830737871	0.97234246393683	0.33088020513287	0.737492331399753	1.02079880741672	1.12929228029446
CCNG2	-0.24612006308469	0.0912347121046452	0.00698291109235182	57.5623244483529	-0.283847308380571	0.162066419114515	-1.75142580388603	0.0798725914233471	0.429628864498353	-0.503265380617331	-0.486675260198109
CNOT6L	-0.166433727800466	0.0821969436964631	0.0428862102085108	100.449049098833	-0.218931195092194	0.141747722467349	-1.54451296487409	0.122464112893814	0.513604032605035	-0.255418407357835	-0.334107646392924
MRPL1	-0.117459717028752	0.0943719014831389	0.213261485329451	69.2185335081939	-0.11925660981777	0.162259734084024	-0.734973531732858	0.462355613987315	0.818683232187453	-0.103095423814253	-0.0998497270257263
LINC01094	-0.103237751781964	0.13452354683738	0.442824367703839	154.684737970846	-0.223799612801929	0.221630164468383	-1.00978859686699	0.312596584560582	0.723132754892214	-0.0588611014847623	-0.345549534013051
ENSG00000287632	0.188697777551532	0.216560250419778	0.383568110191333	6.93910361080413	0.245247536824751	0.370148150392008	0.662565884943691	0.507608625399084	0.84092059347953	0.849140716821223	0.756817825270601
BMP2K-DT	0.19117759323258	0.184094165825141	0.299047946259021	3.05821856765653	0.152534606914956	0.363164924277794	0.420014700533904	0.674474714617047	0.912781215110534	0.85685364286553	0.538921377552164
BMP2K	-0.0339261025076563	0.05820947473577	0.560009200557943	723.010918650666	-0.0504098299103241	0.101550435080146	-0.496401909755871	0.619610877943781	0.894282927943525	0.156717672755365	0.0619558462991703
PAQR3	0.0505622958053511	0.0804664029036409	0.52976465993622	77.2996006442388	0.106026036200641	0.146259854758897	0.724915503132563	0.468503869346419	0.821814904780281	0.419500416154624	0.429615670603082
LINC01088	-0.486392876170799	0.239140759570098	0.0419597875702177	330.0585911116	-0.530964527755401	0.349852956641031	-1.51767912111774	0.129095309999947	0.52133343082895	-1.25058158316989	-1.06745686557098
NAA11	-0.100655683443943	0.326796911933669	0.758077129314421	7.19539250900897	0.12554390752231	0.489860444936056	0.256285047752117	0.797730741964011	0.950928357873224	-0.0508301408433286	0.475487102259434
ANTXR2	-0.111848151666726	0.0764046424363936	0.143223435109853	62.739012170867	-0.127023809725227	0.126316026446458	-1.00560327377832	0.314606448468256	0.72478791560262	-0.0856418731488179	-0.118104411352934
RASGEF1B	0.227123532899324	0.303104313773734	0.453661555935035	101.078965274667	0.0350842100882796	0.490355607102714	0.0715485039430387	0.942961222876384	0.988572386128028	0.968655651523527	0.262886262746138
ENSG00000273156	-0.539009484329083	0.352791417606598	0.126551814262372	2.84201334739699	-0.771441549162547	0.621247482902998	-1.24176205198887	0.214324367766016	0.633636731081227	-1.4142340717515	-1.63263249720627
HNRNPD	0.00600382192990551	0.0524556400113445	0.908876940622133	173.914264637238	0.0513609859289974	0.088083926159686	0.583091469332167	0.559831726129685	0.867092015550767	0.280910997483267	0.301140383713433
HNRNPD-DT	-0.161575368045848	0.13436225398909	0.22915615580438	10.4171957398825	-0.184015202533074	0.258357287341647	-0.712250869431583	0.476309441663518	0.82529296748341	-0.24030753852577	-0.252047131698825
HNRNPDL	0.0928704293449299	0.127396247883452	0.466008554489673	167.109783574183	0.194014593754417	0.18708828353993	1.03702161398583	0.299725784208618	0.714763360839984	0.551090641814294	0.636408770006699
ENOPH1	-0.740879912307812	0.302980099072407	0.0144728151754303	20.0170557846435	-1.03204177163514	0.450581201125194	-2.29046788693785	0.0219942080870894	0.246710676947768	-2.04210802763955	-2.24510222291401
TMEM150C	-0.0697408623952675	0.0824487567924992	0.397625726757377	132.256154818454	-0.0616838052590191	0.141518328329251	-0.435871494436453	0.662929968082956	0.909029049583654	0.045323670201487	0.0354594430193262
SCD5	-0.0476073429866999	0.0672045970755091	0.478700528294088	736.894639199961	0.0167758825786202	0.117599136380777	0.14265311034514	0.886564150384967	0.978284436162445	0.114165156931017	0.219857533830959
SEC31A	-0.127613934474134	0.063679458758674	0.0450695572461408	152.141830600876	-0.16080202751571	0.0993821674601563	-1.61801691012804	0.10565895343328	0.481696129965744	-0.134677903428609	-0.197490896862204
THAP9-AS1	-0.121966795294618	0.168119200662678	0.468158786227015	28.0205551577353	-0.115576802133183	0.268127760985227	-0.431051233592894	0.666431118228778	0.91045224505232	-0.117113708159418	-0.091201342991928
THAP9	0.135363942824862	0.0747197953831941	0.0700447935858568	26.9059290401121	0.270397826634711	0.15134591742897	1.78662121336451	0.0739987307194204	0.416274893791416	0.683257451363231	0.815926719941618
LIN54	0.156078287039247	0.0921314216655142	0.0902494878364225	52.914422076655	0.275654386627923	0.154880673963669	1.7797855573161	0.0751110621313896	0.419320616622175	0.747684903049631	0.828280830105691
COPS4	-0.126072050790878	0.0813116622590733	0.121026513354863	45.1453125754037	-0.133299634639679	0.143778966122961	-0.927114989307127	0.353866834404012	0.755661959973996	-0.129882210382238	-0.132854025637506
PLAC8	0.10694418402576	0.208133194228797	0.607373858690393	3.95987379038877	0.156955656043587	0.379781660924782	0.413278660326553	0.67940246268697	0.912958552040738	0.594863987490173	0.549311847373954
ENSG00000250057	0.207901364046617	0.207444647504464	0.316246220298218	5.64057890395549	0.296859148916914	0.35239821121692	0.842396866578251	0.399565846352952	0.784717049020414	0.908869285986278	0.878116838761447
COQ2	0.362147865482513	0.140724835342498	0.0100691149864805	8.96887688786427	0.474349665912033	0.272036244263158	1.74370024552009	0.0812113725501393	0.433606566418648	1.38861940098902	1.29525987581759
HELQ	0.00742114575221917	0.0749278271828621	0.921103398071708	40.2215363480662	0.0413995445874884	0.139526146069482	0.296715316474605	0.766683862522115	0.941106734341075	0.28531927423782	0.277728733530635
MRPS18C	0.375743949506033	0.168728214263266	0.0259527339879102	24.0774884860733	0.586364918047945	0.26838467692097	2.18479283085379	0.0289040399443487	0.280431682755344	1.43090705622366	1.5585211658496
ABRAXAS1	-0.00860493056978692	0.084977383278229	0.919342940441647	19.0783321411219	-0.114777158212775	0.177375281993786	-0.647086543979651	0.517575933552864	0.846102864369936	0.235473657728195	-0.0893219981166667
CDS1	0.016624695111311	0.0927615082102326	0.857765149758272	108.194242931008	0.0847666814027265	0.167020404265727	0.507522908804987	0.611787966522613	0.892442519921859	0.313944908027593	0.379651357149085
WDFY3	0.0250581890896139	0.0355763134122305	0.481214612700206	819.215246845877	0.0697104529735523	0.0670761207907836	1.03927377063121	0.2986774298948	0.714014141540066	0.340175452437362	0.344265799881654
WDFY3-AS1	0.690602801803306	0.154338372962554	7.65537532838098e-06	6.02369919796691	0.909990231190612	0.314846442668642	2.89026683445277	0.00384914953439776	0.106426158986146	2.41020687303036	2.31911417260888
WDFY3-AS2	-0.0520965804126011	0.0519053530027058	0.315530876404797	78.3109555471162	-0.0194314657211847	0.102491653320572	-0.189590713893621	0.849629864472931	0.968980055961501	0.100202362629029	0.13476203977735
ARHGAP24	0.0454081943570345	0.0614192273043844	0.459715364187469	1287.69355437773	0.10323953764417	0.110036952949862	0.938226067484899	0.348128244806875	0.751089367199131	0.403469707259789	0.423066765961427
MAPK10	-0.0427579171295014	0.0287670380233808	0.137186290584834	2844.67583384283	-0.046436920005161	0.0557546771034574	-0.832879363985796	0.404912769040469	0.786872548578044	0.129248238822862	0.0712930871379907
MAPK10-AS1	0.34248588910539	0.0765802104157338	7.74006596510178e-06	87.6410734309788	0.521648047855944	0.13034957746442	4.00191590953435	6.2831630764461e-05	0.0102397433637197	1.32746511003075	1.40642181858475
PTPN13	-0.0389274572199111	0.052259779737397	0.456342039866596	599.542300098822	-0.017648553989313	0.0903529393576323	-0.195329051990849	0.845135354880927	0.96810980353555	0.141162049282304	0.138952287387348
SLC10A6	-0.412444840170442	0.173342426822299	0.0173425113178255	7.44255874124076	-0.707294822043602	0.312666686043204	-2.26213681730669	0.0236889515058124	0.256450209048495	-1.0205823388101	-1.48187311568763
C4orf36	-0.035590469580595	0.134581898557692	0.791431547690897	6.52986462378384	-0.0695639427648518	0.263161671756888	-0.264339188531664	0.791518565760305	0.948223658413654	0.151541021828336	0.0169393296788853
ENSG00000284968	0.0476526559232979	0.0876060201697138	0.586480897931932	28.4915382730345	0.127485877560405	0.161219118153223	0.790761536353534	0.429083159138197	0.799267003432609	0.410450615640272	0.48005117302376
AFF1	0.097219607998567	0.0433612500700421	0.0249558798049467	633.462622414873	0.176278817460408	0.0806343296521672	2.18615096350181	0.0288045624716782	0.28009668923263	0.564617813839761	0.594725666519911
KLHL8	-0.14141145570759	0.10014293120228	0.157921628392218	67.5271948831091	-0.186144608543504	0.159857135650607	-1.1644435375744	0.244244312452524	0.663838494508954	-0.17759208518886	-0.257051719579658
HSD17B13	0.225764031273763	0.359256694963281	0.529728949827699	3.55883624824506	0.26461011728029	0.577452044006604	0.458237389626875	0.646781900382814	0.904170375487271	0.964427218105994	0.802324288112721
HSD17B11	-0.143355049873906	0.105490594235685	0.174166618450271	25.9871844042869	-0.226299180699859	0.19878794766543	-1.13839487432474	0.254955633402457	0.674438187108696	-0.183637211114758	-0.351424086422517
NUDT9	0.104131026302789	0.0662142685166881	0.115802833213245	63.5173707294046	0.194690133919615	0.124480498290996	1.56402116470076	0.117812598126119	0.50485954772347	0.586114273697301	0.637996442863453
ENSG00000272856	-0.304908129170884	0.297266013940438	0.305029241462403	2.27118063642622	-0.274035884843849	0.53179220057612	-0.515306325566586	0.6063389794007	0.889384626729767	-0.686112843626801	-0.463616185937456
SPARCL1	0.0285031430528145	0.0719306495902823	0.691914218556912	2701.67666359399	0.151366695411316	0.142160783768466	1.06475704057628	0.28698589011656	0.704179951183359	0.350890230695795	0.536176520193647
PKD2	-0.153227168160581	0.0807287555975705	0.0576895715002413	152.056224677189	-0.197337712684699	0.128434447516881	-1.53648586107525	0.124419262867703	0.516601760590427	-0.214342282797184	-0.283358057149637
ABCG2	-0.765882741931945	0.260323372340697	0.00326053893701061	2.65307288987979	-0.788253158298793	0.451477046673245	-1.7459429313342	0.0808208688913144	0.432806605636299	-2.11987387824821	-1.67214359792095
PPM1K	-0.173985911386014	0.0481464398822596	0.000301879563162485	342.831221977827	-0.224297851871583	0.086788133475978	-2.58442995474336	0.00975401148911373	0.165389266409954	-0.278907827927898	-0.346720509016191
PPM1K-DT	0.019187188429646	0.201857130886591	0.924272483343143	49.1717116051605	0.0521165402375585	0.315558708974861	0.165156399602681	0.868820881995213	0.974844627901425	0.321914984837899	0.302916107984621
HERC6	0.0966974600196549	0.157728115319029	0.539833893958291	46.7083196080091	0.167479517540304	0.256934444961229	0.651837543874574	0.51450597908432	0.844721207688732	0.562993786386305	0.574045312691538
HERC5	-0.0373772985379805	0.133987887326352	0.780275307291649	22.937166473719	-0.0506392371934787	0.227623162607871	-0.222469614310365	0.823948324866329	0.960345780272294	0.145983479907995	0.0614166870672405
PIGY-DT	0.198209012938468	0.240625253698867	0.410095888122384	2.05102576727525	0.446295438729963	0.438690552863517	1.01733542201173	0.308993891266982	0.721170127111551	0.878723340921107	1.22932606860853
HERC3	-0.00373892323772721	0.072623985626941	0.958940400111321	132.65411882293	-0.00713235994927942	0.126836649312086	-0.0562326424417758	0.955156477386166	0.990501068161148	0.250608312682622	0.16366773243984
NAP1L5	0.398917190577028	0.379749727992003	0.293500269190204	3.37815238262316	0.636497511151813	0.770809698563783	0.825751819596681	0.408944890203563	0.788985063281729	1.50298237051152	1.6763441487159
FAM13A-AS1	0.0790189402498168	0.113011084822182	0.484418260690891	31.5814805152714	0.138261768277596	0.190753857432781	0.724817679382018	0.468563888290993	0.821814904780281	0.508008604786041	0.505376964265205
FAM13A	0.0451851571163032	0.063795174232858	0.478768366734367	238.476464459439	0.0710737226529546	0.112937174664729	0.629320884500142	0.529139001411169	0.849619605172278	0.40277599854747	0.347469793334488
GPRIN3	-0.188468122109483	0.643918261722282	0.769759486842942	7.88237555954517	-0.469103626502522	0.96349169716143	-0.486878743101328	0.626344263704379	0.897144335800349	-0.323951587075755	-0.922069694129217
SNCA	-0.969742190783419	0.535079617824167	0.069934833014945	11.5707870628618	-1.30457114433607	0.67066481895586	-1.9451909619579	0.0517519992196633	0.354831971995984	-2.75393424992889	-2.8856081617107
CCSER1	-2.46102431679809	0.785182853914226	0.00172245425260077	6.49956369501988	-3.5793808601851	1.03663069020601	-3.45289879414411	0.000554597034593174	0.035830056712692	-7.39224218428682	-8.23192778294533
GRID2	0.540364858063675	0.526644652497167	0.304867021031375	32.7282201768069	0.475165711684736	0.740187444945875	0.641953217295495	0.520903559073173	0.847232846563345	1.94292450282491	1.2971777687719
SMARCAD1	-0.0424667411065997	0.0578516241671301	0.462910297044343	155.269115487791	-0.0243506177328294	0.0975958357123037	-0.249504679734605	0.802970421444435	0.95244453910014	0.130153878361994	0.123200915021966
PDLIM5	-0.0558227324348548	0.0424481911801968	0.188483293106432	699.063189584798	-0.0414017479299226	0.0772135277895539	-0.53619811340266	0.591821637247805	0.881982320382752	0.0886129791126917	0.0831268854001422
BMPR1B	-0.0612847935078015	0.0627476782192043	0.328724512542369	1759.40564291949	-0.0612533225974881	0.112412028774585	-0.544900072218398	0.585822246603494	0.879180927251566	0.0716244289445882	0.0364711750705432
UNC5C	-0.0938344062979006	0.186025106650749	0.613967694198829	324.873352043521	-0.0926255057817648	0.290549737923277	-0.318793974635158	0.749882747627171	0.93538745715287	-0.0296140454063811	-0.0372605825136135
UNC5C-AS1	0.41826508422926	0.369281851188292	0.257363542999381	2.65120492120901	0.580278225181398	0.615319594695228	0.943051757467294	0.34565442984062	0.74925499429656	1.56315977562808	1.54421605484444
STPG2	-0.0281782292901986	0.0725272748099198	0.697631945165763	143.359009106599	-0.0127273308450957	0.122202143230033	-0.104149816923733	0.917050457596683	0.98318753338529	0.174595179288261	0.150518279774796
STPG2-AS1	0.712196837236688	0.175585336654902	4.98926362442707e-05	5.53887254020445	1.32385709349413	0.367928341589748	3.59813839774886	0.000320503066201061	0.0254093514811694	2.47737041246949	3.29179532088078
ENSG00000214559	-0.297726617003175	0.217422500804324	0.170891166600345	3.13306745519508	-0.293194366146533	0.412107258871735	-0.711451593813803	0.476804437022111	0.82529296748341	-0.663776315690808	-0.508642969403328
RAP1GDS1	-0.052739668689286	0.0868728250716156	0.543790840032558	284.409458627444	-0.0497667355702729	0.156237403043924	-0.318532787928391	0.750080827623843	0.93538745715287	0.0982021767458845	0.0634672640958178
ENSG00000251523	0.90637648621443	0.34351859247323	0.00832717843404833	2.42212167216013	1.26297023358043	0.615811958698141	2.05090241548802	0.0402764508812443	0.320040115324055	3.08132387696333	3.14869736786782
TSPAN5-DT	-0.403910496628693	0.337713365681698	0.231690421796767	3.66636505616067	-0.566948595884724	0.557913679305079	-1.01619411194739	0.30953695974056	0.72165931500661	-0.994038123819731	-1.15202760049939
EIF4E	0.0226578323342314	0.0585357108694189	0.698699141382041	66.1582023415082	0.0867105236106639	0.115798970333876	0.748802198850792	0.453976434240418	0.814771864207906	0.332709666058272	0.384219827937861
ENSG00000263923	0.0179071137291227	0.13972810724898	0.898024849116383	27.7983626358887	0.020829756979482	0.233010936994907	0.089393902484231	0.928768869184597	0.985758322487071	0.317933591554607	0.229385059628104
METAP1	0.0260064697527185	0.0970309639593423	0.788682093140213	36.2255770935598	0.0543920756966485	0.171457341431733	0.317233868450626	0.751066152791235	0.9358097642916	0.343124872702615	0.308264133267346
ADH5	-0.0402452116554249	0.0790690307782452	0.610760424286837	49.9523922346808	0.00945556768290095	0.147402510020145	0.0641479421321162	0.948852428124451	0.989608029081305	0.137063461397989	0.202653130804224
ENSG00000246090	-0.27358826146721	0.127484684471234	0.0318691434897601	47.6771996413684	-0.395812099386102	0.216482754420941	-1.82837704760751	0.0674929836447438	0.400863387095667	-0.588699223266971	-0.749817955110017
ADH4	0.728872261943506	0.262326478677305	0.00546117045444237	2.15011356306378	0.704208264760274	0.569451569373675	1.23664294320027	0.216219669735223	0.635682078463538	2.52923568556381	1.83547980215687
TRMT10A	0.0553269435394481	0.109092145687812	0.612044031780527	19.8492783091376	0.120654212821132	0.189525012418522	0.636613665296563	0.524376521794547	0.848061437713628	0.434319814177279	0.463995208875726
MTTP	-0.24157432795167	0.149204212036998	0.105428937816807	15.6688050297138	-0.301727036360991	0.244177833766991	-1.23568561366187	0.216575447145514	0.636507240102188	-0.489126862514574	-0.528696682850764
LAMTOR3	-0.0793831953485029	0.0972913264541516	0.414538506894891	19.9135490416017	-0.0576799910420962	0.197305065947294	-0.292339128573132	0.770027344524076	0.941106734341075	0.0153332957025756	0.0448693160115927
DNAJB14	-0.0114866609462702	0.0473255036509462	0.808225346309407	142.237282943975	0.0333825364125729	0.086377018952987	0.386474745449855	0.699145102703027	0.917916823985342	0.226510663646288	0.258886943023708
H2AZ1	-0.655283044301746	0.40170900998249	0.102840087788515	9.71804979898486	-0.732533914447427	0.58177302663702	-1.25914038793083	0.207979628658266	0.624454690191135	-1.77587763092063	-1.54119071662831
H2AZ1-DT	-0.184798448579399	0.108489288446094	0.0884970393623018	48.0667843210319	-0.189370645620911	0.177891701410213	-1.06452771050982	0.287089708105317	0.704179951183359	-0.312537867596275	-0.264633639599432
DDIT4L	0.252244007686527	0.2400837949137	0.29341942811436	16.2496418722424	0.373626774696892	0.338326235661467	1.10433875743159	0.269446216260276	0.687041272143733	1.04678741176376	1.05853819933661
PPP3CA	-0.193975622917424	0.0695940610995445	0.00531584515466856	878.928471904398	-0.267938464486443	0.115874914437017	-2.31230776556111	0.0207607290518555	0.239532741116337	-0.341081467633114	-0.449285862891711
FLJ20021	-0.0262881044767821	0.211512383341118	0.901088545745782	5.60642319960886	0.153643811362762	0.422227498529691	0.363888690096668	0.715941130527068	0.92461800991566	0.180474000448966	0.541528259992463
BANK1	-0.0399783487185544	0.14620481108089	0.784514455435617	13.9144965970216	-0.0468211378850402	0.254636377222419	-0.183874505268126	0.854111905627575	0.970277595568452	0.137893480383586	0.070390087834042
SLC39A8	0.040220880660223	0.0847561119644925	0.635108864289281	44.8471926983015	0.0560002917649367	0.151473463643507	0.369703645892282	0.711603314951796	0.923327651307027	0.387335698906705	0.312043806380736
ENSG00000248161	0.0107469847055415	0.15979870473711	0.946380081388096	5.87371788093924	0.0462406054196496	0.287143542370373	0.161036550005383	0.872064613564793	0.975939902191859	0.295663571226625	0.289106326273557
NFKB1	-0.171957414305236	0.0497048819789911	0.000541042841646082	120.682989821391	-0.21842372377579	0.0849770094218087	-2.57038609927515	0.0101585225972013	0.167836128805962	-0.27259862999649	-0.33291497351255
MANBA	-0.16169113053535	0.0674653071063979	0.0165454505088218	68.3951483848552	-0.247279010739874	0.124209631822483	-1.99081993168838	0.0465006872831161	0.339382369799703	-0.240667592511662	-0.400731453193295
UBE2D3	-0.0041449475996343	0.0505259736241672	0.934618104517621	305.391798337722	0.0320935857104206	0.0972624177988961	0.329969030553801	0.741423362793717	0.932690030312776	0.249345462423423	0.255857616051123
ENSG00000286242	0.349085269828661	0.119869988166799	0.00358893812737114	9.42876983789272	0.425118992193635	0.286842103448646	1.48206622069255	0.13832267574026	0.53848606026987	1.34799104502093	1.17955660840428
UBE2D3-AS1	0.113570301642582	0.0914256162619349	0.214157126762342	38.2365588255028	0.193463114334763	0.161037550429646	1.20135405573797	0.229613890129097	0.648919465694092	0.615473081758759	0.635112668085971
CISD2	-0.0315161702965343	0.119905583091691	0.792672702552971	25.05361524162	-0.00211100244408989	0.200457454565825	-0.0105309251215534	0.991597692738012	0.998530544757549	0.16421324150196	0.175469063323996
SLC9B1	-0.139055557808679	0.110882944378357	0.209814650056982	67.6208758984184	-0.145207134041997	0.185613754816136	-0.782308047083234	0.434033558785067	0.803630630090464	-0.170264578390225	-0.160839354366724
SLC9B2	0.179183647789186	0.148261644073283	0.22683049210682	58.9687339607699	0.306625705005764	0.249223818437156	1.23032263500562	0.218576311422574	0.638784176997255	0.819549090397633	0.901070464326661
BDH2	0.246610062509824	0.0863572127336913	0.0042942427529482	72.3527706334028	0.416078126132772	0.13866321345786	3.00063813434713	0.00269414524495571	0.0897113315456863	1.02926425356386	1.15830851926637
CENPE	-0.299947581055516	0.162844290250155	0.0654855716236956	6.525357808872	-0.388171673441183	0.315516026517387	-1.2302756146043	0.218593912713675	0.638784176997255	-0.670684140176997	-0.731861218395156
CXXC4	-0.112508168963932	0.393314069007956	0.774838503043601	7.09498522076844	-0.213805635958573	0.604204504606132	-0.353863028707388	0.723441535402312	0.926733473171626	-0.0876947130595491	-0.322061418009531
CXXC4-AS1	-0.0817805718608338	0.365578866558188	0.822989512615654	12.4069920436363	-0.231184644256471	0.555455905959811	-0.416207014410966	0.677258527398374	0.912846093123755	0.0078767787197668	-0.362906035655264
TET2	-0.0738420339442011	0.0484438554392385	0.127438605921018	172.129067642708	-0.0867677578856454	0.095336335092801	-0.910122649472367	0.362757830994787	0.761525756939805	0.0325678702064735	-0.0234935442004419
PPA2	0.0515607954069737	0.047011628573132	0.272743328430616	230.517834609935	0.113000085275469	0.0878611724632574	1.28612084391117	0.198400890683963	0.61385481858388	0.422606031479765	0.446006270286401
ARHGEF38	0.757812679657397	0.180561849630787	2.7050965973282e-05	4.75267945433688	1.11106930310117	0.423183642393341	2.62550153597017	0.00865214185497619	0.158744693444633	2.619248545481	2.79169567254054
INTS12	0.064052905453319	0.07635343435781	0.401525358934994	52.4101149978469	0.136296100056641	0.140204411117215	0.972124193315813	0.33098876757363	0.737492331399753	0.461460016338875	0.500757197387426
GSTCD	-0.0016166833424618	0.0661272477220028	0.980495208333869	101.847025382112	0.0622964357807184	0.128487672618723	0.484843678082475	0.627787236931838	0.898042939375233	0.257209077201356	0.326841175169505
NPNT	-0.541626931831762	0.202078520265873	0.00735606923021845	35.2953156556353	-0.839965020124583	0.333397841751648	-2.51940749139667	0.0117552525410089	0.180122324392637	-1.42237507157149	-1.79367822106045
ENSG00000249635	-0.00300644685504687	0.158384006525677	0.984855456466575	7.20670378724551	-0.0832775290197499	0.372529786495213	-0.223545960722311	0.823110616525497	0.960324819515037	0.252886520781712	-0.0152907134588945
TBCK	-0.0205634722499087	0.0350672106030612	0.557605595695359	412.044284497863	-0.00969912390529366	0.0634144820860851	-0.152948089872075	0.878439211788217	0.977298280575048	0.198279220947482	0.157635254028346
AIMP1	0.0593285549650492	0.0688436301481334	0.388804664238896	53.6372990611673	0.124406422407589	0.120282016946318	1.03428946043623	0.301000862546601	0.715478518415494	0.446765954114049	0.472813753827111
ENSG00000286147	-0.0287061148861563	0.241690447999734	0.905455805554342	2.48250316243774	-0.0520406412578658	0.499951896146723	-0.104091296900679	0.917096897406991	0.98318753338529	0.172953306227858	0.0581230691463612
DKK2	-0.0158339084304317	0.378758638017961	0.96665435203964	3.72554737813217	0.0357490392577753	0.620369553228063	0.0576253929158143	0.954047022655997	0.990501068161148	0.212989498102455	0.264448762329676
PAPSS1	-0.268813240130905	0.120157335706553	0.0252747672767792	80.0912639395986	-0.371715498823834	0.188825471076419	-1.96856651120652	0.0490028913744452	0.34631878047628	-0.573847560416229	-0.693185469547143
SGMS2	-0.059557886319865	0.180664550969546	0.74165683728779	17.3107594181158	-0.0319722527982163	0.319753387056134	-0.0999903491017703	0.920351987346915	0.983918622022383	0.0769955972647714	0.105288341142897
CYP2U1-AS1	-0.866034239100455	0.401440514153792	0.0309810133814238	6.77911258582116	-1.04304952617797	0.568704184311607	-1.83408097733718	0.0666419747061692	0.399429773858182	-2.43137327588127	-2.2709729468203
CYP2U1	-0.131184607255279	0.0836939123628731	0.117013495642673	32.3341490859392	-0.102352601925781	0.16990697702377	-0.602403760685245	0.546905407322585	0.859879382997262	-0.145783702661943	-0.0601214682439954
HADH	-0.0644519830590298	0.0545389245472696	0.237300480726636	41.6888663333479	-0.054829174188746	0.108903246345172	-0.503466848131996	0.614636082815668	0.893742663631484	0.0617735763333948	0.0515693832626788
RPL34-DT	-0.0656599830377085	0.0792989609548648	0.407667333519925	74.0177767724233	-0.0496673620615075	0.129445084757194	-0.383694461281946	0.701204918249633	0.91899215506408	0.0580163557591876	0.0637008144169906
RPL34	-0.191049962078594	0.347764195679885	0.582754031974205	52.8469129362918	-0.183763794180034	0.5440103924935	-0.337794639065152	0.73551795008409	0.929898668516648	-0.33198183742548	-0.251456264954484
OSTC	-0.0312595574712644	0.105657703664825	0.76733939019366	22.8536165350582	-0.0172330404409013	0.189460634898369	-0.0909584223136666	0.927525628240256	0.985560484252495	0.165011379750079	0.139928838622066
ENSG00000286136	0.0961624734885165	0.184261507510135	0.601753589738177	3.08902292003261	0.183810500511782	0.355347941843828	0.517269073117539	0.604968340011088	0.888816770965279	0.561329827415117	0.61242683273084
ETNPPL	-0.135637760880652	0.0897703067522735	0.130803132140864	597.753782894882	-0.124629771457298	0.153227780170938	-0.813362768280419	0.416010099165557	0.793490341071014	-0.159634266169118	-0.112477877548089
COL25A1	-0.389685646305439	0.120428380303511	0.00121290017758966	33.1693476421083	-0.523932924307624	0.208333502665715	-2.51487599259687	0.0119074258349012	0.180940814575271	-0.949794828088875	-1.05093100003608
SEC24B-AS1	-0.231994822269907	0.0729502758105984	0.00147184891183187	43.8860307824622	-0.284406456841912	0.13685943526882	-2.07809170250688	0.0377009137530919	0.311248313298176	-0.459331898546428	-0.487989386109047
SEC24B	-0.124711237288264	0.0468849455890407	0.0078154102019162	188.310169291965	-0.127252603803251	0.0864245250536819	-1.47241311102617	0.140909354785245	0.542173133769607	-0.125649696657138	-0.1186421294135
MCUB	0.0780424465102157	0.198297476065468	0.693904086494215	16.4189108193725	0.0810496072111999	0.353094543939987	0.229540808834971	0.818448606334059	0.958376264820838	0.504971433897159	0.370915388357811
CASP6	-0.0741751805663666	0.139011543119985	0.593625172251178	16.5868124567777	-0.0844828528553055	0.230408705430213	-0.366665194778823	0.713868771521308	0.923850075098362	0.0315316902684598	-0.0181234982967102
PLA2G12A	-0.0370342735560946	0.0572315816232043	0.517570424414818	69.4461944111958	0.0018077189453524	0.102380968602371	0.0176567869012185	0.985912654325402	0.996345523116642	0.14705038433031	0.18467894884038
CFI	0.117838594500425	0.170965901345172	0.490664679827748	18.8574255032325	0.233459948550905	0.281922020310265	0.828101147593843	0.407613219664322	0.788837229971522	0.628748676150552	0.729114314934582
GAR1	-0.0672444367099302	0.131087615588531	0.60797005134205	14.556871484053	-0.118192523408311	0.241846565372093	-0.488708711767172	0.625047935221303	0.896499742241336	0.0530882580429434	-0.0973488822254152
RRH	-0.0817363563988456	0.113002487152725	0.46948658364541	11.9435052869735	-0.123117610259315	0.230355465715436	-0.534467935791919	0.593017827723146	0.882596283454195	0.00801430127474381	-0.108923955201566
LRIT3	0.101257727944569	0.207959459193601	0.626321472426893	2.93828238894798	0.140675205278965	0.425118738599815	0.330908032288338	0.740713954573717	0.932162222755416	0.577177505569913	0.511049089500619
EGF	-0.127426594896686	0.228163472429486	0.576511096261685	28.6737657279231	-0.204495992621312	0.363026850239506	-0.5633081753771	0.57322505210872	0.874240050386938	-0.134095224515384	-0.300181641211534
ELOVL6	-0.109703301205592	0.0604107254076717	0.0693769138373519	143.857248861901	-0.147742889852178	0.10260297581883	-1.43994741549264	0.149882276837091	0.555511635712193	-0.0789707833943422	-0.166798956591109
AP1AR-DT	-0.366080196701862	0.278554815317259	0.188774731526678	2.59844122635781	-0.361843179634085	0.505820046578618	-0.715359507954664	0.474386926360025	0.824647558375772	-0.876375223387412	-0.669983276667663
AP1AR	0.0233430786212384	0.102082121995706	0.819125719753089	36.5352658032217	0.0465740913424167	0.176054495776351	0.264543607006671	0.791361067681506	0.948223658413654	0.334840975241538	0.289890093953058
ALPK1	0.080442817012618	0.159057989346316	0.613035522533696	91.6768023942694	-0.0178301540039976	0.258358995070582	-0.0690130955151244	0.944979195639843	0.9888830218427	0.512437263033357	0.13852548609713
NEUROG2-AS1	0.0134450285344796	0.283855276102248	0.962221696453869	8.35315968128876	0.136622280386628	0.427068320216916	0.319907316743221	0.749038591162336	0.935208477466699	0.304055248348413	0.501523795264216
ZGRF1	0.104233550933612	0.119356600418268	0.382502174713416	26.30327653622	0.157989057563656	0.211670091707144	0.746392918760776	0.455430095631091	0.815150230013193	0.586433154209791	0.551740575713237
LARP7	-0.0406599683451497	0.0735961004612815	0.580623304861179	80.734046786721	-0.0140423462007965	0.118608897938408	-0.118392013119358	0.905757053879866	0.98217877498237	0.135773451136873	0.147427694945029
ANK2	0.00920675986511219	0.0412992328326528	0.82359145926346	3258.96972144857	0.0292542033724339	0.0847910841539064	0.345015088135137	0.73008302771557	0.927877717212897	0.290873037649219	0.249184422508822
ANK2-AS1	0.356626431808884	0.158967234096126	0.0248712998604734	111.816360101547	0.554406456758221	0.261387387005743	2.12101457193128	0.0339205761631953	0.296400344467198	1.37144618529048	1.48341152152757
CAMK2D	-0.025493128748957	0.093240769975011	0.784536666683623	473.908849698669	-0.0391192594333107	0.153612608248851	-0.25466177470236	0.79898434235615	0.951265124145362	0.182946599135471	0.0884912519006274
ARSJ	0.112458909399054	0.0952632246275134	0.237798603472778	104.030943408863	0.195111235275862	0.166652877043989	1.170764278041	0.241693540160108	0.660432009398118	0.612016338483016	0.638986126716015
ENSG00000288781	0.197502996350024	0.253254739018611	0.435473853220196	3.76932142170573	0.375642078460871	0.402778919994212	0.932625963807314	0.351013123005132	0.75369472071597	0.876527430243414	1.06327462101665
TRAM1L1	-0.617105709038436	0.359120816715443	0.0857274883265464	3.98928338871764	-0.698988049349066	0.580008322703404	-1.20513451615849	0.22815137694512	0.647483437558409	-1.65713535273234	-1.46235031273118
SNHG8	-0.387438596047036	0.180475668822324	0.0318121067729523	15.9844628723121	-0.474572855012025	0.297626496971622	-1.5945248821622	0.110818522244104	0.492457948825766	-0.94280586814586	-0.934923623620396
ENSG00000291201	0.108798921389279	0.0799966563473258	0.173816202641857	23.1136561186355	0.20925605140503	0.150178835008763	1.39337910959836	0.163505179492828	0.576122153636266	0.60063274370289	0.672229658024701
METTL14-DT	0.64069554494324	0.0997460236249719	1.3337845547412e-10	12.3689840053229	0.974426081943193	0.201057062186682	4.84651507062425	1.25649047413075e-06	0.000819086809463158	2.25498123098856	2.47055306034939
METTL14	-0.0976188420926127	0.0823573890040843	0.235895835337022	46.8829152562703	-0.0769672335754144	0.148727504875288	-0.517505041451166	0.604803650561197	0.888816770965279	-0.0413847078903411	-0.000460085598116988
SEC24D	-0.0166544714663999	0.187405579605769	0.929186338464551	19.3651799547543	-0.0687821747870863	0.311929279004648	-0.220505670408905	0.825477356709362	0.960984560067458	0.210437315672331	0.0187766620278993
SYNPO2	-0.0889929745668943	0.244957838483665	0.716381428049649	93.3741395324946	-0.12694499455548	0.375983231058434	-0.337634724288409	0.735638471091281	0.929917694400814	-0.0145558275012347	-0.117919177798878
MYOZ2	0.208183796037286	0.264865023267396	0.431867735424165	3.98554651711292	0.451999710062866	0.451224229925156	1.00171861368756	0.316479514156985	0.726644460651181	0.909747729119462	1.24273240213149
USP53	-0.0867646873975431	0.093173222396407	0.351740222608763	206.724297284751	-0.109055641144431	0.156813616314379	-0.695447523675478	0.486774886728714	0.829764412668709	-0.007625226056121	-0.075875133197551
C4orf3	-0.0583840118668358	0.17006140230903	0.731364233081877	19.3075586908779	-0.0137752696563887	0.26292860078003	-0.0523916744527664	0.95821660783222	0.990837245204582	0.0806466778312475	0.148055385498569
ENSG00000291202	-0.0428456067667683	0.0985609700684465	0.663771705424592	26.7576905923079	-0.0367187912704459	0.165329882886041	-0.222094098353385	0.824240631976149	0.960405229710144	0.128975499323608	0.0941328974193089
ENSG00000260091	-0.206910755401972	0.23850453886714	0.385649585684926	2.54796625153479	-0.074945345920859	0.474967042345682	-0.157790623851989	0.874621787181151	0.976720572741698	-0.381313377201686	0.00429180972049742
ENSG00000291203	-0.0973768376752042	0.0579328377901164	0.0927906209875684	313.058720080515	-0.112640007022991	0.0933783022772612	-1.20627602211633	0.227711079830627	0.647339323078172	-0.0406320059100558	-0.0842992073048103
PDE5A	0.145753869052079	0.158057230054249	0.356445738518323	90.3997716972987	0.258909027575358	0.245493574139035	1.05464686187153	0.291586862952748	0.708103349544074	0.71557305175595	0.788925432138293
MAD2L1-DT	-0.116102985420644	0.0568211823424994	0.0410222907592316	799.521226550945	-0.144479074272161	0.105083291374358	-1.37490054206102	0.169162281211969	0.582779115501028	-0.0988756059321053	-0.159128248507721
PRDM5	0.0116540165542591	0.0484721179402496	0.809999078606413	172.647762281431	0.0530767459234883	0.0817539495683074	0.649225464992874	0.516192654319786	0.845309110924256	0.298484696047497	0.305172809485121
NDNF	-0.123130696697905	0.318121475069398	0.698715050705703	2.90963934567472	-0.168746743901911	0.534521098222418	-0.315697068765083	0.752232451794671	0.936505132786998	-0.120733769728926	-0.216162785242476
ANXA5	0.0831135117873319	0.0839193647342295	0.32197996733612	48.2144047682762	0.2034211608284	0.167956186040011	1.21115610936736	0.225835580488021	0.6451767592389	0.520743876884425	0.658516339605032
EXOSC9	0.161022058313511	0.178719564396782	0.367601020736621	12.2379446668554	0.262527465595481	0.304819836253449	0.861254532586251	0.389097871458709	0.777874477866674	0.76306142579275	0.797429583518701
BBS7	-0.330114483139532	0.136855650555502	0.0158593513070017	24.4391694738369	-0.429702895558378	0.232074134159761	-1.85157599365455	0.0640867329285229	0.392132143106691	-0.764511712338157	-0.829469025391944
BLTP1	-0.00588119476983224	0.0381772852717015	0.877570642770455	649.453785106121	0.0388803114191754	0.0649186545790834	0.598908151613212	0.549234135246573	0.860837550153179	0.243945244124651	0.271807963268235
BBS12	0.161874135453913	0.2049095124463	0.429540249992009	2.95524296381657	0.198562827472661	0.417707374465364	0.475363471202316	0.634527926189197	0.900699821309349	0.765711625974235	0.647098152507748
FGF2	0.116045722138482	0.0881987774685232	0.188264891948236	565.189148213123	0.212995098169869	0.156168320104306	1.36388159921045	0.172604832988958	0.587965120080404	0.623172337537874	0.681017267354967
ENSG00000273007	0.154367288493003	0.124514532004272	0.215066696148291	9.44393146151645	0.385057711675796	0.270094091958172	1.42564285240059	0.153971460104006	0.562063811609476	0.742363215091145	1.08540349810584
NUDT6	-0.0601151718697966	0.0667437436782692	0.367755164139799	30.1231647885356	-0.0184270052361304	0.134335194608349	-0.137171835644814	0.890894972346368	0.97957753081844	0.0752622820570993	0.137122750109553
SPATA5	-0.0418438931855467	0.0470638536049447	0.373955950731354	126.121083985365	-0.0504180810022705	0.0908652610824826	-0.554866407707823	0.578986040366795	0.876163134604416	0.132091111031602	0.0619364543586214
SPRY1	-0.0119637057978782	0.155448658176662	0.938653436259108	19.1795903846489	0.0755044493541798	0.239053288314911	0.315847775558376	0.752118053208746	0.936505132786998	0.225026919637251	0.357883007650414
LINC01091	-0.23600178830413	0.210670185322644	0.262610249064885	7.57090462434778	-0.322184091647853	0.376527246148181	-0.855672716765518	0.392178835498029	0.779783100412453	-0.471794692825944	-0.57677541018819
ANKRD50	-0.152546818142426	0.162075727603736	0.346598762418789	16.0955663929288	-0.218515858925315	0.274807249376876	-0.795160460361939	0.426520168632325	0.797912840855328	-0.212226202390734	-0.333131512045104
FAT4	-0.408786916819856	0.16683734611382	0.0142772008930173	15.8029999317186	-0.544108108867678	0.273315908391237	-1.99076633361867	0.0465065822154412	0.339382369799703	-1.00920516570226	-1.0983472671304
ENSG00000287021	0.0880991761115381	0.0856051200815462	0.303416511004389	28.3704171821574	0.0632502955461882	0.176246706804716	0.358873630565309	0.719689627141366	0.925824797098152	0.536250698826166	0.329082962315264
INTU	0.0206167885858636	0.0486566097636381	0.671769879164055	432.067447881879	0.0757148535391882	0.0920634302993817	0.82242051260713	0.410837608808289	0.790348565237568	0.326361444452663	0.358377505284596
HSPA4L	-0.413698451238848	0.205711761498737	0.0443192447357969	210.494079762319	-0.598611864997566	0.351333525601827	-1.70382790532772	0.0884132430141028	0.446385479846896	-1.0244814227351	-1.22644347614428
PLK4	-0.0453032005812799	0.227927135305104	0.842449103287125	2.45759300598825	0.0180851523208076	0.424851313913442	0.0425681920439869	0.966045751567848	0.99234567801585	0.121331689550509	0.222934615163686
MFSD8	-0.0756790695811494	0.0803028353648392	0.3459771961051	46.2364450327926	-0.0784976556491833	0.140032229238662	-0.560568492524654	0.57509173547304	0.87505429792015	0.0268541713550519	-0.00405692515122549
ABHD18	-0.0237913734248862	0.0486893840303424	0.625099602078313	118.018215185322	0.0094601110311557	0.0966105280807532	0.0979200840642164	0.921995751849257	0.98396885386218	0.188239538066529	0.202663808704776
LARP1B	-0.123036931924148	0.0782658509193375	0.115941619657785	122.711815972292	-0.158095509665833	0.128854337605831	-1.22693199626272	0.219848151427153	0.639759115810022	-0.120442134842075	-0.191129965050984
PGRMC2	0.17236259764121	0.0755784542487512	0.0225734008841585	29.8893176360579	0.27417374800349	0.150967584615126	1.81611005238286	0.0693534920008176	0.404531316318546	0.798333700988682	0.824800992968278
LINC02615	-0.0135815297748952	0.078531633712895	0.862695896988006	154.161339960354	4.67950710677203e-05	0.135361340697532	0.000345704843248302	0.999724167448472	0.999842149884	0.219995030863095	0.180540377690892
JADE1	-0.000678737799705464	0.0899993774256291	0.993982744178626	67.0788603053465	0.045964636472657	0.165662617498379	0.277459315606352	0.781427441332504	0.945678958580129	0.260126352327954	0.288457736553776
SCLT1	-0.0387321512469473	0.0643167874535445	0.547034994632627	230.104352503776	-0.0583223664534578	0.124943311677746	-0.466790624246321	0.640649684432385	0.903064944522735	0.141769505932004	0.0433595878606913
C4orf33	-0.0923472573614898	0.118637645135402	0.436334657584418	23.789640805888	-0.0540051636408582	0.218610546075837	-0.247038235850358	0.80487863299301	0.953471031366508	-0.0249885928571976	0.0535059952481047
ENSG00000251488	0.00934293648200923	0.0949461683944293	0.921612721829587	156.377915202266	0.049216793319854	0.154991675825803	0.317544752372181	0.750830287638155	0.935783952060491	0.29129658532783	0.29610104396642
ENSG00000249513	0.309770771130139	0.159420275936494	0.0520031427662352	6.54495429481572	0.510459034724078	0.30445722926011	1.67661985220253	0.0936168422073062	0.457453598721589	1.22571186788362	1.38012509581608
PCDH10-DT	-0.00516357185674657	0.0667728699949467	0.938360718198263	124.199309069415	0.00600941029405896	0.12832038241217	0.0468312997599749	0.962647682792189	0.991547588917946	0.246177253744814	0.194553878045867
PCDH10	-0.0872775666980929	0.0600994607136901	0.146440776989963	114.436120236703	-0.0853894349701136	0.113796088292199	-0.750372321681706	0.453030496074202	0.814687882923754	-0.00922042530622231	-0.0202541722229247
SLC7A11-AS1	0.995764266105844	0.267986116585232	0.000202617220894575	10.382703903633	1.40602292737469	0.415554978534753	3.38348233086349	0.000715728127262074	0.0427143522146651	3.35934507863426	3.48490369685183
SLC7A11	0.0228415651149601	0.114239963361073	0.841524584347475	999.468652074216	0.0309511066343819	0.176794857562565	0.17506791238783	0.861026271062648	0.971606808804316	0.333281126816629	0.253172530675181
LINC00498	0.368503423232051	0.183265445843427	0.0443504697511195	14.5326933715272	0.496215317218022	0.34162842755865	1.45250007665955	0.146362607875403	0.549887585392274	1.40838697777594	1.34664912380339
ENSG00000250195	-0.341862920783643	0.229968419434003	0.137129832523832	38.28411585659	-0.490708076021675	0.350155947224496	-1.40139866225681	0.161094892093769	0.572650445909666	-0.801052666320229	-0.972845058576396
NOCT	0.00121133610842166	0.117586033733358	0.991780577562218	39.3224198944574	0.021946101777985	0.195634650544766	0.112179011830847	0.910681470250215	0.982332053653718	0.266005015158854	0.232008723514678
ELF2	-0.276083666555345	0.0792508151136137	0.000494589384073113	290.458749081283	-0.358432236223315	0.131241757852723	-2.73108378070904	0.00631264217596932	0.138606865861103	-0.596460636763335	-0.661966784757649
ENSG00000288785	-0.361547565009214	0.225872058861928	0.109449110280695	4.98382560877658	-0.338222174783592	0.376892847055705	-0.897396109864622	0.369507587619336	0.766746339686597	-0.862277460679214	-0.614468549072814
NDUFC1	-0.0179961361072451	0.147228782380299	0.902714920613768	42.666799045872	0.06428734791351	0.228739581802216	0.281050386675522	0.778671753655592	0.944760704536714	0.206264360307064	0.331520270974987
NAA15	0.0424289950654696	0.0462884663543945	0.359341109136171	116.645893424143	0.0764535271090238	0.0811831322400346	0.941741529299132	0.346324987368702	0.74925499429656	0.394203557366993	0.36011355598483
RAB33B-AS1	0.0338220984865339	0.0704355947260319	0.631096029165567	120.078846531711	0.0847448049890386	0.116128718536612	0.729748903259628	0.46554368276076	0.820986357206546	0.367433681971945	0.379599942607057
RAB33B	-0.279371345626557	0.181681328469006	0.124122028306815	5.22931789940489	-0.40155510081804	0.363472161763857	-1.10477539426781	0.269256924923358	0.686777369529871	-0.606686245758178	-0.763315313164376
SETD7	-0.263862672331884	0.200724125114158	0.18865988742004	21.6880189055309	-0.40396224867828	0.323356172120465	-1.24927953602749	0.211562850026976	0.630189586134835	-0.558449898564582	-0.768972657489375
MGST2	0.11447479974855	0.15072220515104	0.44754841625015	14.0654102934049	0.183492218069147	0.261296828751149	0.702236682114114	0.482531572952506	0.827990392710045	0.618286325925197	0.611678796683561
MAML3	-0.485125694472209	0.186929576036993	0.00945269760715783	138.14790171209	-0.738017698821439	0.287066821586626	-2.57089166467374	0.0101437053184872	0.167836128805962	-1.24664029075828	-1.55407885570787
SCOC	-0.618732157901649	0.232928969421418	0.0079000344042074	19.0799392441303	-0.870752857757652	0.352916841476475	-2.46730321543948	0.0136135025133673	0.191799878719088	-1.66219406733467	-1.86603663384824
SCOC-AS1	-0.135287735707225	0.117984483082871	0.251523400661126	18.2605563552178	-0.164183632427636	0.206977570324204	-0.793243597219076	0.427635911274242	0.798722188227222	-0.158545589177148	-0.205438436634843
ELMOD2	0.0570657466692506	0.0823754355450239	0.48846520782327	53.0035706379228	0.105430711457997	0.141575011517497	0.744698590011891	0.456453951744325	0.815175359036208	0.439727982231169	0.428216522212591
RNF150	0.0403716190354194	0.111363121131048	0.716961733873661	261.23644295817	0.10396728373889	0.181054943821666	0.57423057081112	0.565811784662062	0.869796664009238	0.387804537759857	0.424777134612649
ZNF330	-0.023531963611048	0.129378748011417	0.85567352216295	17.1854310723954	0.00562158134985395	0.221319084328982	0.0254003461423042	0.979735635016441	0.994632027873208	0.189046375737809	0.193642391920394
IL15	-0.414439748662057	0.214335955998593	0.0531624741588573	8.03210553613555	-0.580835032132716	0.381962317955005	-1.52066055950875	0.128345041025754	0.520287036676754	-1.02678706675766	-1.18466388038883
INPP4B	-0.0121259168214238	0.068378536411826	0.859245156271424	475.038552397997	0.000408979679822486	0.122231696204233	0.00334593802199336	0.997330332692137	0.999177670549179	0.224522397612594	0.181391593802202
ENSG00000249806	0.200195941651631	0.153724689194298	0.192813231675277	18.039898470317	0.417907236285485	0.264947157085545	1.5773229684082	0.114721230051812	0.500167473843392	0.884903249507482	1.16260734366065
USP38-DT	0.0084410165554931	0.0660980036465938	0.898382780293007	513.421918772169	0.0470479458441817	0.111854510371787	0.420617333067765	0.674034534732317	0.912499919819409	0.288491360026502	0.291003759681996
USP38	-0.0139972152116574	0.0630089925201903	0.824199987880017	26.8176180755559	-0.0156434678853654	0.133524843732094	-0.117157732210139	0.90673506099401	0.98217877498237	0.218702131936798	0.143664695245074
ENSG00000250969	-0.0302446427205913	0.165329732210703	0.854848791677771	28.3602969407095	-0.0124387366027699	0.272734792028972	-0.0456074434443571	0.963623136336903	0.991864686414904	0.168168050817628	0.151196541806812
GAB1	0.00900895062080685	0.104435344341253	0.93125701171592	298.896101667988	0.0380960568668263	0.170268529250306	0.22374103443874	0.822958814386016	0.960324819515037	0.290257795119757	0.269964786904052
ENSG00000286771	0.447472749887279	0.330184176223218	0.17534694330414	3.11911451308371	0.851351073198243	0.601274141733426	1.41591166841778	0.156801368174204	0.566638575940281	1.65400385201201	2.18129882974172
SMARCA5	-0.205602581106277	0.108636569876705	0.0584147480707226	73.8903916569731	-0.251282988234286	0.176957338118596	-1.42002016365028	0.155601810928709	0.564852236759625	-0.377244586253685	-0.410141709924754
ENSG00000251600	0.128633264299186	0.252144661869065	0.609941752282118	58.3437039061447	0.216426550122403	0.365847454953924	0.591575934701146	0.5541345927551	0.863952461834808	0.662323143183272	0.689081958997234
ENSG00000285783	0.0878714864599642	0.123298692968042	0.476048945783897	56.0411365084446	0.140880776707889	0.223612991677622	0.630020535260285	0.528681148796603	0.849428077633295	0.535542519804207	0.511532229060101
ABCE1	-0.0511436390222249	0.140774779867773	0.716379936468383	28.1714904068032	-0.0451382999169662	0.235144929562287	-0.191959486436681	0.84777394033548	0.968909003017265	0.103166279070361	0.0743451393644575
OTUD4	-0.117447933116134	0.0680898398119523	0.0845461086099716	69.5024858642219	-0.129400370198312	0.115451478859648	-1.12082037819214	0.262364328120469	0.681944367962663	-0.103058772523098	-0.123689868369309
LINC02266	0.0824653193373307	0.258376958535649	0.749600112486089	4.86397171924539	0.103160873833086	0.442626278704301	0.23306540708579	0.815710616396026	0.957509469997662	0.518727815582955	0.422881888134616
SMAD1	0.120766015962098	0.0692323461630428	0.0810966358255059	323.498617881824	0.217494095264253	0.125608082936267	1.73152945399706	0.0833573762560039	0.437542325847944	0.637853782391698	0.691590932604415
SMAD1-AS2	0.923080524698993	0.268914772910255	0.000597793243224788	5.08406559304203	1.3852509161582	0.449801151269436	3.07969624410415	0.00207211808792798	0.0758538433526811	3.13327814697515	3.4360847515284
MMAA	0.0752071704688457	0.117562181037175	0.522353035413324	21.9017508307315	0.119352263849078	0.224643931076706	0.531295295969175	0.595214164633235	0.883078157945439	0.496152925896982	0.460935333015938
C4orf51	0.313913073464602	0.215173007131835	0.14459624935267	2.79433132286212	0.466878269204908	0.42903160334251	1.08821416783179	0.276500571591835	0.693903133133592	1.23859559621998	1.27770039621144
LSM6	0.263778430498984	0.11894439037896	0.0265779009232161	76.2719231450014	0.468583052873359	0.212005755655814	2.21023741277143	0.0270886897226285	0.274597010830641	1.08266271926995	1.28170702512334
SLC10A7	0.0553001377113306	0.0587949808507984	0.346930994255479	146.666477474267	0.0970046951023658	0.105474706022127	0.919696283220882	0.357731495469952	0.758169969391016	0.434236440492934	0.408413469562914
ENSG00000288998	0.182502044263547	0.225780974675956	0.418909535467977	2.59391865285927	0.337468680116192	0.454914183415695	0.741829321702676	0.458190752704693	0.816000322327608	0.829870239178185	0.973558462712314
TTC29	-0.125373541387081	0.144056021444241	0.384130464204456	23.2753229590337	-0.235241183028623	0.245843671504039	-0.956873046962929	0.338631336917364	0.743742714709396	-0.127709649165728	-0.37243982333023
ENSG00000286371	0.11221389822314	0.187610825772502	0.54975947103578	5.81062159729997	0.144496740857801	0.337564453390907	0.4280567441456	0.668609808224278	0.911094129467765	0.611254284635911	0.520030566283502
EDNRA	0.104630490257162	0.154029979676945	0.496956330189444	7.88753372006496	0.0981911364530203	0.321219374137136	0.305682484802739	0.759846410466362	0.940113361236055	0.587667747437837	0.411201876271508
TMEM184C-DT	0.340800840797298	0.139270034166629	0.0144030559134278	7.04417755039314	0.495566149507244	0.26751653503007	1.85246922943114	0.0639584721626603	0.39203282709232	1.32222413463055	1.3451234322058
TMEM184C	-0.13073573004251	0.103435924417574	0.206255284423976	48.2387412802174	-0.139614226996912	0.169105784447152	-0.825602905621148	0.409029386346474	0.788985063281729	-0.144387567952608	-0.147694752219761
PRMT9	0.0615777841346668	0.0850902184180155	0.469264416478313	41.7164189805991	0.108625211139414	0.144830165855316	0.750017860560409	0.453243947859187	0.814687882923754	0.453761691085368	0.435724322187153
ARHGAP10	-0.338536344191371	0.289984103003243	0.243036479480465	24.2315086174321	-0.57388347570477	0.450588957496131	-1.27362969322145	0.202794683814276	0.617977962512599	-0.790706075066284	-1.16832614353554
NR3C2	-0.112119951428634	0.0563833607097267	0.0467532080401468	724.490879175526	-0.150013932646565	0.0966964237904323	-1.55139070056703	0.120808082442467	0.509347310775467	-0.0864872470524023	-0.172136423091144
ENSG00000250354	0.224397925514943	0.107284517237556	0.0364729529314839	11.4913774488707	0.336752002270391	0.227353125811724	1.48118483556396	0.138557326026715	0.53848606026987	0.960178243971743	0.971874106960527
ENSG00000287292	-0.153411517452392	0.0865337848318386	0.0762533798662665	783.535018664023	-0.196421820550821	0.138797585060984	-1.41516742142537	0.157019414060381	0.567041373142153	-0.214915661078857	-0.281205502563568
ENSG00000250357	-0.26083415204313	0.23152388818255	0.259912845647214	1.91869645329046	-0.369078890530314	0.417529791456839	-0.88395821826876	0.376718767870709	0.771297447055956	-0.54903034646264	-0.686988841075344
ENSG00000249752	0.574693932529621	0.235830514462383	0.0148140269416049	3.16835344440666	0.776613407588163	0.461005635616355	1.68460718826104	0.0920643835732888	0.454471185537204	2.04969760477316	2.00564833673013
LINC02355	0.0186214018940316	0.132454289504099	0.888195916348639	43.457548294389	0.0297180266419106	0.213269510707139	0.139344937508293	0.889177581240021	0.979204402331148	0.320155229167584	0.250274512562998
IQCM	0.258491788447875	0.208394096200535	0.214827921816379	12.7088194074656	0.301210377041004	0.336864503545894	0.894158849835502	0.371236905801334	0.768043115369681	1.06621977172568	0.888343213360698
DCLK2	0.10239703961142	0.0619760559374278	0.098493128855505	1470.53712522944	0.153080962406762	0.112182674828121	1.36456866125989	0.172388660171442	0.587653942326181	0.580721086125113	0.540205437078403
LRBA	-0.0475130178153429	0.055314914621881	0.390365390074544	425.639092204848	-0.0551565416069843	0.0944073018901337	-0.584240207088776	0.55905871401454	0.86638412292188	0.114458534812427	0.050799995458817
RPS3A	-0.481771531146572	0.254470458476127	0.0583270674497185	29.619647492293	-0.575505536659394	0.389057085708147	-1.47923160327971	0.139078425791855	0.53929083476233	-1.23620789698446	-1.17213835527708
SH3D19	-0.686873335418775	0.342821659227583	0.0451142208504285	16.3562222879277	-0.962241527702921	0.514136923011101	-1.87156666762512	0.0612665784803202	0.386312216764489	-1.87413234435193	-2.08105579252389
GATB	0.164295869134791	0.0848752573606369	0.0529003635047404	36.0974468018927	0.271590992316176	0.164610838182445	1.64989739020197	0.0989639246104633	0.46931716794145	0.773243900619637	0.818730930355243
ENSG00000286066	-0.284040520812105	0.247034973528147	0.250226741792471	3.88920551662958	-0.282896103587856	0.406055803776979	-0.696692673658306	0.485995144731079	0.828974147474569	-0.621208697232811	-0.484439712841478
FBXW7	-0.21687875480737	0.0792368745489025	0.00619846241001819	152.543586860437	-0.325113421255479	0.13918097977081	-2.33590409976166	0.0194962402514539	0.231725893395311	-0.41231666620059	-0.583660000248272
ENSG00000287555	0.320861426652333	0.118535872589607	0.0067920452956472	24.6447360913448	0.424677837137514	0.222000214020504	1.91296138614664	0.0557529959449593	0.367116366849695	1.26020693398039	1.17851979380123
MIR4453HG	0.358430511438848	0.156795783863187	0.0222559937621963	4.89642939304605	0.454093598524107	0.312285867314598	1.45409589754714	0.145919720816462	0.549887585392274	1.37705738166701	1.24765351570289
TIGD4	-0.190122264722314	0.11735692042881	0.105224857285489	15.3756796601006	-0.28134261269609	0.203215783248367	-1.38445256662096	0.166219922588091	0.578647992489296	-0.329096437048682	-0.480788656325325
ARFIP1	-0.124364403332905	0.0591063835592386	0.0353716996094839	127.107429156966	-0.172963460224926	0.112211532051995	-1.54140538910725	0.123218153255761	0.514596349748278	-0.12457094525324	-0.226073026550945
FHDC1	-0.270057551137372	0.286910664324118	0.34657160142948	5.00429058492349	-0.423538211367923	0.503552578292338	-0.841100273588585	0.400291761859104	0.784717049020414	-0.577717718526102	-0.814980617057604
TRIM2	-0.219657681454813	0.0900606146495587	0.014728039611517	347.822513567619	-0.29990862338118	0.146415009823391	-2.04834616166018	0.040526092851882	0.320521114207442	-0.420959911695846	-0.52442299924297
TLR2	-0.148103349732096	0.311843299304982	0.634837755436648	5.69778533480231	-0.41215231832119	0.513155118148853	-0.803172966115941	0.421874768536043	0.795922652496769	-0.198405762633451	-0.788221181762022
SFRP2	-0.595080605210762	0.201240675181343	0.0031058840382776	13.4593274747771	-0.680280724874842	0.32088300744881	-2.12002726564873	0.0340037459891986	0.296465787433605	-1.5886310690312	-1.41838385030555
ENSG00000280241	0.278455133604049	0.215993853236975	0.197335230134946	27.2238757326074	0.351207860418394	0.330335119943565	1.06318656181152	0.287697355285284	0.704854361770783	1.12831140456893	1.00584865767569
DCHS2	0.355428505981189	0.191578410033852	0.0635585522596388	192.321733461138	0.574722202998296	0.288435337028305	1.99255129041938	0.0463106034875674	0.33919465718263	1.36772029816661	1.5311581405026
PLRG1	0.051876006022549	0.0992493234054952	0.601194366051488	47.745717987066	0.128508440841289	0.15880621755404	0.80921542506709	0.418391243876096	0.794495193699703	0.423586425379559	0.482454429038739
LRAT	0.324020320481645	0.198710809557388	0.102972119979523	24.7124292426035	0.400371017719395	0.313762668312283	1.27603140256607	0.201944418594195	0.617819659669205	1.27003198455714	1.1213932461698
MAP9	-0.222554479087514	0.111068404716413	0.045095724952425	61.5750763940204	-0.276332532743698	0.212170666982327	-1.30240686271074	0.192777337829945	0.608716637162833	-0.429969769193364	-0.469013830252268
ENSG00000287730	-0.292553446251351	0.245153313968235	0.232732744898802	2.76692526597953	-0.146271673217223	0.415126067109579	-0.35235482617528	0.724572175773926	0.927286925249163	-0.647686295884765	-0.163341263269447
GUCY1A1	-0.176349333199381	0.201730588393527	0.382018920290416	74.6333559389875	-0.240993718623896	0.310569427447754	-0.775973735098048	0.437764493995499	0.805437917953743	-0.286258736222139	-0.385959588834389
GUCY1B1	-0.840898258506	0.328593345410056	0.0104948116588694	19.3103407662823	-1.18257274475714	0.481816264913136	-2.45440602751412	0.0141117542923163	0.195089823409845	-2.35319328820804	-2.59888420722618
CTSO	-0.0438996585417401	0.0869840570764563	0.613779212256519	39.8143036450198	0.0451717873535905	0.169929670342717	0.265826369594476	0.790372933650442	0.948134022499234	0.12569710107435	0.286594361005302
PDGFC	-0.107521621760115	0.0477060331032614	0.0242064252146996	272.589458309667	-0.124725630024443	0.0936357169565888	-1.33203049091051	0.182850169299068	0.599444394477736	-0.0721851451132601	-0.112703166957932
GLRB	-0.991691646501443	0.346945239728399	0.00425847605468856	14.880888259264	-1.32949194046894	0.5139281610636	-2.58692175520698	0.00968375792014593	0.165389266409954	-2.82220324667723	-2.94417769410443
GRIA2	0.0460537785222712	0.0747408327114564	0.537775972110312	771.283117634249	0.122023152466446	0.131606471889676	0.927182004914899	0.353832044333236	0.755661959973996	0.405477656060138	0.46721252803655
ENSG00000286133	-1.56400094216519	0.542513746312148	0.00394060031370015	11.5373895557249	-1.57493360867267	0.833135857625373	-1.89036829258747	0.0587087209669321	0.377200193960778	-4.60224654008006	-3.52102137357517
ENSG00000287226	-0.683370020296203	0.195272356191262	0.000466002599464884	9.40710877282425	-0.869086954760605	0.345933934521212	-2.51229170669093	0.011994989203704	0.181415876818253	-1.86323604643075	-1.86212138334701
GASK1B	-0.153022640664499	0.0882991835372084	0.0830953555934147	128.276070294915	-0.172571930378587	0.14745460724195	-1.17033935803323	0.241864429088685	0.660610479780207	-0.213706144610235	-0.225152842464692
GASK1B-AS1	-0.165898592905091	0.0933154259131168	0.0754324324441035	292.045261124928	-0.235755896670613	0.159745506641868	-1.47582177193348	0.139991744387732	0.54038819173531	-0.253753986932036	-0.373649517321036
ENSG00000287822	-0.056657544707543	0.20700723097916	0.784316419318895	2.87975034178897	-0.0450386057118198	0.372660933506403	-0.120856794105159	0.903804464550715	0.981940891375843	0.0860164775382665	0.074579443394981
ENSG00000250604	0.409567210205918	0.308842453076878	0.184794530423375	15.5857068237306	0.626330272566413	0.500875024459966	1.25047215768387	0.211127119889977	0.629998865319582	1.53610693472645	1.65244882825715
TMEM144	-0.304226147604208	0.233670505477367	0.19293518586115	98.5513198219648	-0.416894209000365	0.356139007421535	-1.17059406667835	0.241761983398148	0.660480956901226	-0.683991688644375	-0.799365702116051
C4orf46	-0.109499043909668	0.286389402788009	0.702206807065177	2.42363846812836	-0.309055543542412	0.503636325849113	-0.613648237190507	0.539447800586931	0.855667145454396	-0.0783354856060787	-0.545920339610014
ETFDH	-0.0725410935395831	0.0451583747596436	0.108192467798516	175.768249436982	-0.062861267263852	0.0803375474532602	-0.782464355168724	0.433941725617966	0.803630630090464	0.036614161713361	0.0326921398133317
PPID	-0.0515298272607489	0.173780175347412	0.766830668279256	27.5234974380069	-0.0462384058094711	0.277186747462181	-0.166813190864328	0.867517039308949	0.974407117515973	0.101965124748417	0.0717596405961179
FNIP2	-0.350811006623303	0.248648301079562	0.158282263799106	29.0975303101748	-0.48968852254428	0.379819670053304	-1.28926583100753	0.197305685596557	0.613020535622905	-0.828883736527129	-0.970448876283382
C4orf45	0.0508636555071323	0.246358932487496	0.836430369553759	4.99959772878891	0.282525866932605	0.398847968783543	0.708354784391377	0.47872496385994	0.826600388392636	0.420437729806738	0.844430369877698
RAPGEF2	-0.220002875188461	0.0794024287573839	0.00559303861890452	292.207576007982	-0.302939291871309	0.131756484919892	-2.2992362922819	0.0214915252160869	0.243489211823166	-0.422033561547703	-0.531545758699001
FSTL5	0.129122115270451	0.820861909865598	0.875007904853593	37.3227549185401	0.267932040383424	1.1846263510932	0.22617430393657	0.82106585529364	0.959475720825214	0.663843607553616	0.810131562076245
NAF1	0.0546513771793567	0.0560290007077126	0.329355778346578	66.4133354495321	0.0945412909591835	0.0966307339394009	0.978377034975976	0.327887882080763	0.735465780162573	0.432218612296337	0.402623910192753
TMA16	-0.222798111986219	0.136309620697212	0.102153849361758	12.0737616133813	-0.334756925867159	0.261268610384843	-1.28127495061144	0.200097108128696	0.615899032998443	-0.430727536209693	-0.606324426887425
MARCHF1	-0.445957022554716	0.457778718403393	0.32996917876888	18.7326605285134	-1.02221116054459	0.687158461323637	-1.48759160816497	0.136858627885058	0.535964736492982	-1.12481467603125	-2.22199805354285
TRIM61	0.0787929415108714	0.182231345035771	0.66546623845398	3.52061448997705	0.191613623621994	0.334052589416892	0.573603168161236	0.566236367389638	0.869796664009238	0.507305684979173	0.63076594474552
FAM218A	-0.526811471731794	0.315546812816934	0.0950145227402904	3.7325189838075	-0.598797536231009	0.480762198823445	-1.24551709285054	0.212941736438666	0.6314117373861	-1.37629481289067	-1.22687984572348
TMEM192	0.0384405618735303	0.0627853815501494	0.540370131249667	61.04629750424	0.0861671003769848	0.104986465991591	0.820744841376856	0.411791623107706	0.7905259539165	0.381798405453004	0.38294265988437
KLHL2	-0.681285399462218	0.159971429634046	2.05532568801991e-05	51.8576399761168	-1.01887105364732	0.268125387904683	-3.79997978412072	0.000144707892231255	0.0179538433513455	-1.85675228780069	-2.21414804353213
MSMO1	0.00128223884951255	0.16824893430632	0.993919315554416	217.82853392234	0.0957179739354976	0.272354806591423	0.351445877285692	0.725253869553832	0.927358144228695	0.266225542677312	0.405389382504749
CPE	-0.0505220307915726	0.0428765450066787	0.238671471390473	1971.2490707779	0.0424064039775084	0.0981244549986008	0.432169574629618	0.665618170768077	0.910411304118808	0.105099655953247	0.280095081834488
ENSG00000287188	-0.0576793700091506	0.271404220547759	0.831699809778525	2.00705192904364	-0.415434100667631	0.535372976278744	-0.775971367765365	0.437765891804229	0.805437917953743	0.082838312708624	-0.795934115828179
DDX60	0.130259023131186	0.139475969010507	0.350346544025907	47.0931456021543	0.209278493233838	0.229342716742864	0.912514232873933	0.361498080584781	0.760885366921371	0.667379711593953	0.672282401420713
DDX60L	-0.154037151348671	0.126316275113318	0.222671130961172	28.8084898610169	-0.225772054026864	0.213945583590534	-1.05527793674379	0.291298228698822	0.708103349544074	-0.216861558917027	-0.35018521898887
PALLD	0.0955460443061801	0.0703162340514102	0.174208416025335	831.838721036946	0.135944773788715	0.119938053395941	1.13345823064122	0.257021872430066	0.676753723134565	0.55941255883292	0.49993150084385
CBR4	0.145839723175051	0.0778523148425955	0.061028774943536	258.377305643846	0.252337008454069	0.134619843750451	1.87444140049541	0.0608696117440563	0.384811282898176	0.715840082288155	0.77347969417855
SH3RF1	-0.0432901584312289	0.0531044821462036	0.414964470318673	453.317853863698	-0.00868522049284813	0.10455465995651	-0.0830687077597574	0.933796907415876	0.986611122538252	0.127592818289262	0.160018157385153
ENSG00000251171	0.394855485348736	0.132436673994481	0.00286871583228692	8.00652178339912	0.572233680767441	0.256839966463988	2.22797755600734	0.0258820117043122	0.270642576106518	1.4903493219027	1.52530954792011
NEK1	0.0371821358731766	0.0417187342893998	0.372791029826971	417.665502279225	0.0864173837256952	0.067558428375071	1.27915029707209	0.200844134594658	0.616239543310077	0.377884345731895	0.383530882612959
ENSG00000286302	0.32666855564101	0.144485725545262	0.0237651163024399	6.52180434586669	0.370552697285567	0.325900002776059	1.13701348305968	0.255532649234703	0.674989300700479	1.27826874267115	1.05131341905418
CLCN3	0.0235638769889747	0.0440835958841371	0.592976900083486	160.435915102772	0.0959093550457721	0.0966700460236221	0.992131058077038	0.32113359775167	0.729610368403895	0.335527720427508	0.405839171591663
HPF1	-0.00125227346554502	0.144469909212606	0.993083977435097	22.3988198215871	0.0839255762801586	0.249607661569464	0.336229968873783	0.736697455217283	0.930435644941989	0.258342494677484	0.377674569029632
LINC02275	-0.222478771802788	0.197894199490662	0.260915088637925	3.7380563543199	-0.159668467335829	0.354519768137006	-0.450379588633049	0.652436760083713	0.905728053265997	-0.429734298189382	-0.194826772918419
MFAP3L	0.0456720124449593	0.0852786012432493	0.59226101999931	335.436622932146	0.125026746902005	0.150517376711539	0.830646597977952	0.406173302401998	0.787458081354478	0.404290255906555	0.474271657313686
AADAT	0.179328418068061	0.0954751344047529	0.0603437552304691	42.6523174915572	0.292752131104212	0.174936217867422	1.67347925245576	0.0942329875926953	0.458850124329493	0.819999366788299	0.868464413873411
GALNT7-DT	-0.192051229363013	0.103888112353341	0.0645104952186237	115.660642071408	-0.246403149946079	0.167190219013174	-1.4737892647097	0.140538339639567	0.541134558184572	-0.335096061024569	-0.398672981350701
GALNT7	-0.103436332859254	0.0685748112497186	0.131459316505748	217.91379244785	-0.113472254688767	0.116351902932039	-0.975250527316652	0.329436004207038	0.736500091001279	-0.0594787446324541	-0.0862551783885746
ENSG00000248774	-0.458534230112639	0.199386946424085	0.0214640650690657	3.80883937169313	-0.773091860883631	0.4179567190852	-1.84969358209082	0.0643577260468148	0.393222458099302	-1.16393333814777	-1.63651110466698
HMGB2	-0.185336297848078	0.115122076766015	0.107417287009756	34.9008187056075	-0.195413185341242	0.193389503152751	-1.01046428143979	0.312272903938582	0.722927556727721	-0.314210730488471	-0.278834980680321
SAP30-DT	-0.153476207689637	0.0834156363158894	0.0657833100695145	23.8439580306146	-0.151290796740493	0.174703280012585	-0.865987156792902	0.386497204908355	0.776890550995222	-0.215116865958506	-0.175137343788578
SAP30	0.168634351914071	0.102128317441875	0.0986975949158095	28.069427703458	0.262608141556142	0.177659661085303	1.47815289048678	0.139366860018276	0.539518654941887	0.786737805459752	0.797619190354138
SCRG1	0.0977422760131757	0.0998267483306116	0.327521135146338	125.943776787961	0.245088500204143	0.167634577619386	1.46204025258212	0.143730179733996	0.546150532597178	0.566243458750878	0.756444053082391
ENSG00000288025	-0.0503298189671139	0.0857896974265489	0.557428670576864	20.6150489695924	0.00105738873589676	0.179794192496664	0.00588110617597606	0.995307583231519	0.998530544757549	0.105697488928585	0.182915502388895
FBXO8	-0.104275382337466	0.0856271238359347	0.223305884215054	26.5145912981674	-0.129486480297023	0.161671560144184	-0.80092305771988	0.423176190607782	0.796072741739445	-0.0620884251108969	-0.123892246663687
CEP44	0.0838846338494617	0.0780988597289831	0.282785619140914	52.7795036562802	0.158615034070375	0.129629834737768	1.22359975534368	0.221103251956442	0.640970037853308	0.52314228394419	0.553211762712741
ENSG00000289392	-0.0936239347168437	0.126238634571747	0.458303975168448	10.949238652628	-0.0125283251000432	0.26323394507318	-0.047593881163618	0.962039908629214	0.99144071120303	-0.0289594194390048	0.150985988485595
GPM6A	-0.0808370763533781	0.037230596097956	0.0299119862581752	9704.56237019445	-0.076818082113181	0.0713491013803725	-1.07665101069252	0.281636206009074	0.69940689460041	0.0108113158015986	-0.000109545777788812
GPM6A-DT	0.842738791533816	0.160663292378367	1.55967014411714e-07	37.2599237451779	1.24807904672758	0.275393475122772	4.53198481253479	5.84320518526334e-06	0.00234406054603821	2.88339270149209	3.11369969579874
WDR17	-0.0244501199560915	0.0503139686566003	0.627001956003743	354.190641105688	0.00300456738178392	0.0946298847222863	0.0317507243150674	0.974670843102556	0.99322859204412	0.186190650596399	0.187491814564822
SPATA4	0.558567821929382	0.187682288334257	0.00291906358382007	3.10088659627925	0.678013319009033	0.365100757688972	1.85705809897724	0.063302888681656	0.391661982693183	1.99954085344984	1.77391572869996
SPCS3-AS1	-0.374619029720955	0.189554688366249	0.0481195561605026	4.11520764706037	-0.477196149859476	0.350494802675461	-1.36149279880003	0.173358007720837	0.588782873448242	-0.902933401918298	-0.941088962469398
SPCS3	-0.141079645542968	0.156669567128064	0.367858637976829	41.3666519921963	-0.149458476477534	0.26007901801571	-0.574665644379302	0.565517446750331	0.869796664009238	-0.176560062010672	-0.170830974905946
ENSG00000289520	-0.178310591339721	0.219119117679434	0.4157818837548	4.216930112811	-0.26802691982068	0.399171529764272	-0.671458006985021	0.501928802392832	0.838744834643826	-0.292358802088264	-0.449493753022362
VEGFC	-0.0730104892253381	0.120469241253641	0.54448096973784	27.1575804933148	-0.109752238340726	0.199726892660779	-0.549511569917288	0.582654426756066	0.877977084486452	0.0351542087670939	-0.077512294861096
ENSG00000287544	-0.0590696417908053	0.123347085295249	0.632017138513575	373.809171659932	0.00583607991418246	0.199690236675913	0.0292256647662455	0.976684612449888	0.993925397563084	0.0785141754288487	0.194146512276135
AGA	0.0560789103220966	0.126716201938843	0.658087516699492	11.7105683630817	0.168317082509604	0.265743345307737	0.633382116548164	0.526484140507123	0.848633352111766	0.436658642916314	0.576013780646562
AGA-DT	-0.117265368247166	0.0658621128717196	0.0749994418492724	111.641341078264	-0.150305604880843	0.119767593998641	-1.25497724269679	0.209487021386309	0.6269813747972	-0.102490944299653	-0.172821919103502
LINC01098	0.0240670641153134	0.336722751978517	0.943020180667412	3.93445497377402	0.123248425858197	0.529461510768871	0.232780708987172	0.815931693468378	0.957545119463368	0.337092774282744	0.470092198863546
LINC01099	1.28615473515772	0.433708918075928	0.0030221187192202	3.930781534324	1.80316037488621	0.662351088233191	2.72236342163505	0.00648168193239887	0.139086080382677	4.26254132377721	4.41826691979084
TENM3	-0.316000123476152	0.315041003640304	0.315839425396838	55.5146893209745	-0.461247334624434	0.520431834626094	-0.886278094336443	0.375467690234808	0.770436063170673	-0.720612073716461	-0.903605623431201
DCTD	0.12540902039435	0.13129358982811	0.339486642403119	19.8037593489305	0.229267886163217	0.219144448522754	1.04619527306626	0.295470884870652	0.712081435972543	0.652294835443762	0.719262015974986
WWC2	-0.132866336336749	0.079081761752594	0.0929352327591745	57.798366985553	-0.179464032099916	0.133071576070402	-1.34862783923871	0.17745653407	0.592307427231724	-0.151014354331368	-0.241350847250571
CDKN2AIP	0.0843440412035545	0.15167013132312	0.578141227847569	12.6350223075315	0.227424864223357	0.284896762308756	0.798271143484903	0.42471315994113	0.796730863070528	0.524571170362406	0.714930495720442
ING2	0.113654529285044	0.142018565930799	0.423548949678534	6.31178764856527	0.153889638778166	0.281791444491316	0.546111820591161	0.584989074883442	0.878753862465608	0.615735053477933	0.542106010265487
RWDD4	-0.0339301328985857	0.080543620600505	0.673562268643449	21.688233184632	-0.0087648656284617	0.146899499459331	-0.0596657283429904	0.95242186790435	0.990501068161148	0.156705137103056	0.159830973222759
TRAPPC11	-0.0241016422301503	0.0716303261254515	0.736514508665918	85.5255595073665	0.00430903344499089	0.113424772739729	0.0379902321239705	0.969695470043466	0.992461727053976	0.18727451459033	0.19055760616065
STOX2	-0.637967694815068	0.189687358045526	0.000770280876660113	37.6012628906509	-0.942448962031791	0.299997618331274	-3.14152148031751	0.00168072479525814	0.0695958184815093	-1.72202201131036	-2.03453876674151
LINC02362	-0.310420697771526	0.154950556762471	0.0451393881912051	9.25841574095053	-0.412730822666512	0.264628371851099	-1.55966202633309	0.11883977035512	0.506364634532676	-0.703258486448511	-0.789580798397564
IRF2	0.0629430135547219	0.0625154277663441	0.31401182075515	188.98905535375	0.130644353493913	0.112543782227939	1.16083137520039	0.245710480900029	0.665156834495224	0.458007939558943	0.487474309006898
ENSG00000270426	-0.16101574168507	0.20587542259918	0.434154169284138	2.77156854733253	-0.163588040964109	0.400541486854455	-0.408417221019484	0.682967392484195	0.913411186561185	-0.238566942736288	-0.204038661389683
IRF2-DT	-0.250310960521421	0.187713009674065	0.182375354184288	3.45972222773608	-0.165942567964708	0.406665681434499	-0.408056483594463	0.683232207179454	0.913411186561185	-0.516300253424946	-0.209572334740172
ENSG00000286292	-0.109245466315107	0.141850385296301	0.441213461309517	38.8815164489483	-0.0678771347073089	0.236845985349806	-0.28658765149453	0.774428070678932	0.942808602926104	-0.0775467877813606	0.0209037118214736
LINC02427	0.069965589878569	0.130516892102324	0.591913352374387	72.4521273601321	0.122185149270613	0.209582429018597	0.582993287379886	0.559897819064363	0.867115143943887	0.479850132202654	0.467593257328615
CASP3	-0.0513721430916595	0.0807770527015874	0.524793063776101	41.6564931045586	-0.0476008563873134	0.143364961740361	-0.332025732155672	0.739869828705266	0.931848178729282	0.1024555669792	0.0685575722180328
PRIMPOL	0.0244305418432088	0.0742921667198133	0.742273516516152	69.8906531072382	0.0939965885059624	0.123306237011591	0.762301979072857	0.445879792995495	0.810064678900293	0.338223292512561	0.401343735682727
ACSL1	-0.982298839422431	0.308729819838017	0.00146391828161664	7.09992442717045	-1.36349908599113	0.50881482283415	-2.67975504014663	0.00736760540311608	0.144731233109603	-2.79298896801025	-3.02410221179077
SLC25A4	-1.11315453720825	0.363692657142891	0.00220819371815676	11.637257751636	-1.50883688104337	0.547455536916338	-2.75609027454945	0.00584968496180791	0.134803248457896	-3.19998708775433	-3.36567904785802
CFAP97	-0.0882504335280282	0.105363560319659	0.402266508378728	36.0088166622799	-0.0877728914203534	0.173827036533049	-0.504943840561105	0.613598280890899	0.89330675681325	-0.0122463154833021	-0.0258558363522339
SNX25	-0.0281820683962317	0.0570107124645628	0.62107360089349	128.217662121088	-0.0497234206876918	0.104955730770248	-0.473756128634255	0.635673822687443	0.901063135731205	0.174583238585919	0.0635690639101149
LRP2BP	0.087006337155014	0.106317849489488	0.413151322863383	140.704665366451	0.144234983850362	0.180956714377546	0.797068980537702	0.425410970409666	0.797028474805163	0.532851661504792	0.519415377850327
LRP2BP-AS1	0.101868506148109	0.0990561084335314	0.303765485899479	20.0462438554239	0.187009256632102	0.188896651971741	0.990008317670333	0.322170053521658	0.731010368257414	0.579077198014551	0.619944636303799
UFSP2	-0.18801920455147	0.16965757251415	0.267763533600813	46.5234196638363	-0.201821833309574	0.266609333260947	-0.756994628961612	0.449053080287907	0.812347177964793	-0.322555326881334	-0.293896759316118
C4orf47	0.197545801727647	0.164251567126443	0.229091392333407	33.9828965534893	0.265213789107601	0.258276226809444	1.02686101769357	0.304485912488663	0.717379217054518	0.876660567038389	0.803743054048463
ENSG00000249679	-0.262483238833307	0.13809157137797	0.0573293717705265	6.32680006886623	-0.347261655700957	0.257315204851365	-1.34955746552773	0.17715797558295	0.592145977383798	-0.554159471401437	-0.63571338280883
PDLIM3	-0.144024026761117	0.0701852999474739	0.0401644129909831	94.6952143867857	-0.173650212236377	0.120536917225048	-1.44063923513295	0.149686629933243	0.55523972304192	-0.185717917876894	-0.22768704979349
TLR3	-0.0482617420581184	0.211652825295286	0.81962825033148	2.51341949782618	-0.00244464386370106	0.412562266012043	-0.00592551492246675	0.995272150795732	0.998530544757549	0.112129791286752	0.174684930191587
FAM149A	0.00540603102013097	0.0954470480998629	0.954832719624457	19.443293361733	-0.00729752411022735	0.18653770389258	-0.0391209067011446	0.968793992589611	0.992390268367056	0.27905169918449	0.163279559139784
CYP4V2	-0.0377278639851759	0.090492384615733	0.676738710596419	174.463601435735	-0.00452718519258889	0.143762533577613	-0.031490716530429	0.974878195610336	0.993279863985547	0.144893122512253	0.169790484959051
KLKB1	-0.275551326611284	0.108581090415115	0.0111568636214119	50.5667482974935	-0.376802999839917	0.182814524783285	-2.06112178606483	0.03929142286322	0.316516314690454	-0.594804909424261	-0.705142252708316
F11	0.257720887243652	0.262307624924985	0.325846739116715	6.42421804950391	0.448434424837302	0.413650370591389	1.08409047040423	0.278324687688871	0.695742232058851	1.06382205159628	1.2343531718935
F11-AS1	-0.21813631728396	0.107648911520166	0.0427270802661059	516.494930216828	-0.257204357739359	0.174125117168522	-1.47712381718274	0.139642450256559	0.539761796391643	-0.416228040119289	-0.424058273472461
MTNR1A	0.161399142307482	0.215600843949502	0.454097351901037	6.86148374439049	0.376290653662978	0.355072363954945	1.05975764903721	0.289254868458626	0.706574171395947	0.764234263346854	1.06479892008427
FAT1	0.0683156471404888	0.0791279006880323	0.387941073489492	198.575153369197	0.134718315818651	0.137087770985112	0.982715780193713	0.325747341993554	0.734345640860128	0.474718345024512	0.497049045988709
FRG1-DT	-0.149463698960794	0.119688035563783	0.211746547759063	36.2062480349279	-0.203741581683306	0.200104023620135	-1.01817833543455	0.308593213164585	0.720731207100254	-0.202636832335753	-0.298408604120899
FRG1	0.151979538225921	0.133621473296776	0.255375877764676	22.9958849172014	0.274456945553868	0.243286768974027	1.1281211333904	0.259268765142019	0.679001926012188	0.734936638445539	0.825466571548201
PLEKHG4B	0.19922517463479	0.449539317458876	0.657638214759832	16.9197437875696	0.0955490123875782	0.62515883738905	0.152839577197108	0.878524786290721	0.977298280575048	0.881883890341246	0.404992284482624
CCDC127	-0.0246708982068969	0.189516291015858	0.896425405897036	9.19532461623638	0.028787301774832	0.31916255810991	0.0901963624596547	0.928131174883434	0.985620959825041	0.185503967979756	0.248087097684222
SDHA	-0.140189798152487	0.131217256256811	0.285349458251423	47.1566410230168	-0.162040025695351	0.216467971025294	-0.748563516939034	0.454120328308105	0.814812544459805	-0.173792385700714	-0.200400473831545
PDCD6	-0.252800631460532	0.0880850261072376	0.00410521812290715	52.5237404238628	-0.301737572307095	0.164774761464735	-1.83121231446402	0.0670688593808557	0.400639356267444	-0.524043832100887	-0.528721444717653
AHRR	-0.00857289818642581	0.202557225468365	0.966240939861699	5.70274926250726	0.0322543261103606	0.347843662223469	0.0927265021998278	0.92612084200296	0.985342793138161	0.235573287473169	0.256235392507824
EXOC3-AS1	0.0383219931532998	0.138154804503195	0.781484927727322	7.65345113769869	0.0619750041286726	0.263211308064828	0.235457224783855	0.813853875285323	0.956456062419286	0.381429623298227	0.326085737764677
EXOC3	0.0986280271849416	0.0708331744400568	0.163801667254805	60.8520933077134	0.17976833205366	0.12079173795147	1.48825023219623	0.136684914419074	0.53552302692762	0.568998394665551	0.602926818558479
SLC9A3-AS1	-0.305627189299675	0.136703056913292	0.0253713499466134	51.7419183621957	-0.366539801218953	0.219732851595437	-1.66811561656612	0.0952927776655499	0.461302796152821	-0.688349323393085	-0.681021404365883
ZDHHC11B	-0.737673278260371	0.316128567622215	0.0196240301442793	19.9099907906141	-1.05000519387679	0.474756007505706	-2.21167331698098	0.0269892454702446	0.273839241767098	-2.03213449152229	-2.28732034609413
ZDHHC11	0.144443436218395	0.169476668363243	0.39405260961898	14.6882945913848	0.242886091000445	0.295989575470043	0.820590017789418	0.41187983549999	0.7905259539165	0.711497236117923	0.751267891112587
BRD9	0.162167281562399	0.0963099572154522	0.0922191718131371	52.853058111398	0.276856519042942	0.153615102994223	1.80227408403556	0.0715022938608668	0.410393626362286	0.766623393035073	0.831106114380223
SLC12A7	0.0232346488570652	0.0923054193546518	0.801261443788807	26.5708598099842	0.104202237728208	0.171258465836786	0.608450141247413	0.542888964564766	0.857222383119827	0.334503728099155	0.425329329864156
CLPTM1L	-0.207303664004016	0.205688334709275	0.313524900487522	14.7251343277902	-0.223878953457841	0.318562258654767	-0.702779275872927	0.482193314312948	0.827797933608828	-0.382535433749233	-0.345736002578977
ENSG00000286388	-0.319024968866764	0.226880780065588	0.159684089210745	2.27563635057521	-0.566763825816858	0.463773853060517	-1.22206938161066	0.22168139062984	0.641392606655029	-0.730020195848909	-1.15159334886402
LPCAT1	-0.138426532509394	0.0577088073596604	0.0164530644355109	45.269528265256	-0.155521146730779	0.115082545226102	-1.35138779234703	0.176571242254318	0.59132700750216	-0.168308132332375	-0.185079627312417
ENSG00000291055	0.135490534599227	0.0657157096569876	0.039229847390179	94.1011602315963	0.228630077369319	0.119339589125993	1.91579407172202	0.0553913126326706	0.366157315838976	0.683651187478764	0.717763020412565
LINC03067	-0.0679268666946492	0.237181378616384	0.774577845402645	2.71746797657915	-0.00838632826157339	0.496786818430666	-0.0168811408645373	0.986531438034384	0.996493064678998	0.0509657083539555	0.160720622030686
ENSG00000291079	0.220324501167755	0.0922114532808583	0.0168786802810617	47.9692483627942	0.336913473287529	0.158591789118365	2.12440678776928	0.0336361429030663	0.2958479429497	0.947508745598513	0.972253600533624
MRPL36	-0.278081868035109	0.228474732682228	0.223557394397002	6.71150095455145	-0.327928853253864	0.382080327401961	-0.858272016996238	0.390742277431916	0.778865810336293	-0.602675606832614	-0.590276905051495
NDUFS6	0.218172963499134	0.223605467442684	0.329210693949927	25.3355117038522	0.438150568558772	0.362366941189522	1.20913504725481	0.226610966524215	0.646060432568364	0.940816856743047	1.2101837733628
ENSG00000248994	0.009133335313978	0.124695166622033	0.941610916263959	168.809285921268	0.0134493889532365	0.200090028397136	0.0672166877129042	0.946409200295203	0.989195526938789	0.290644666590409	0.212039518101822
ADAMTS16	0.0459973301518481	0.291172478130221	0.874478236078075	6.35999702782692	-0.117080428055323	0.484188667618572	-0.241807452105747	0.808929364300246	0.954992739162999	0.405302085710405	-0.094735205501188
ENSG00000286753	0.0616394252014467	0.0871245246357182	0.479264197762671	29.3099290860639	0.0683555915012019	0.16827460612411	0.406214538697459	0.68458497250929	0.913411186561185	0.453953412185044	0.34108156762556
ICE1	0.133155160032449	0.0501380795300327	0.00791277838445761	116.897725767605	0.217852364843823	0.095082722165969	2.2911877140366	0.0219525592363116	0.246710676947768	0.676387514030379	0.692432947507729
LINC02145	0.252252558209528	0.167223326175353	0.131432463185216	9.01797473914114	0.340755620268905	0.300698974282076	1.13321178125887	0.257125327887507	0.676815838230371	1.04681400630143	0.981283518794956
MED10	0.208200294505532	0.0886863011633068	0.0188946094445815	32.126661336439	0.339944134456299	0.160573668659649	2.11706027080219	0.0342547329430853	0.297887875142306	0.909799044008065	0.979376342782798
ENSG00000287031	-0.0812877480292774	0.216713686147253	0.707591435442019	2.84123568254383	-0.0683361655290531	0.377158063071058	-0.181187073060608	0.856220740875736	0.970277595568452	0.00940959980591345	0.0198248851082131
NSUN2	-0.0426851388358451	0.11143380861391	0.701679907294336	56.5294219376743	-0.0218383173834713	0.17808137560981	-0.122631113493422	0.902399215385092	0.981629183079516	0.12947459983868	0.12910539158483
SRD5A1	0.199338946925902	0.103410655851225	0.0538994019800432	18.4271862244309	0.249622209034931	0.204248665944409	1.2221485407541	0.221651459658022	0.641392606655029	0.882237754248935	0.767099298798167
LINC02102	-0.796834150980219	0.185124169539499	1.67497427700304e-05	5.3318302625945	-0.853513725450158	0.367498206862071	-2.32249765988789	0.0202061542792776	0.236759764739824	-2.21614148828912	-1.82552075655684
TENT4A	0.0803770719885251	0.0584724677627482	0.169251150242794	66.5050431353903	0.11916129046876	0.101742992481809	1.17119899427043	0.241518799466146	0.66034878724822	0.512232777469173	0.460486502187049
LINC02196	0.0745532780877405	0.215848685451563	0.729796664653674	15.07328962068	0.18915705314094	0.346003823597278	0.546690643977115	0.584591283031906	0.878467741475998	0.494119136202471	0.624992446033825
ADCY2	0.00344392198219363	0.0608822123135712	0.95489015038208	2644.23323118543	0.0343139880282352	0.100900439594636	0.340077686143791	0.733798025260436	0.929472631063358	0.272948986786896	0.261076065926758
ENSG00000250761	0.485004301568575	0.0910657561823959	1.0047144130575e-07	53.24170819539	0.739515261216759	0.176593142879304	4.18767823687353	2.81822678532332e-05	0.00636555462072668	1.77073756115753	1.91845926483765
CFAP90	0.0605779818973618	0.149143445751859	0.684615781265889	13.2527259524974	0.113020003710047	0.270158868856812	0.418346449954782	0.675693832919283	0.912846093123755	0.450652024195928	0.446053083132709
MTRR	-0.343518779049406	0.153014569321641	0.024767683266306	26.1271844731891	-0.412200000518854	0.248146912402462	-1.66111275182953	0.0966908038705565	0.465571714432404	-0.806202852457568	-0.788333245758925
FASTKD3	-0.122328842787839	0.139590708939937	0.380845533701595	8.74380891154554	-0.189244704840054	0.25334076566276	-0.746996656242724	0.455065579225574	0.815150230013193	-0.118239777956091	-0.264337650153316
ENSG00000288002	0.0689814852245792	0.145435516943525	0.635279032216899	26.8739139687669	0.136116730284403	0.237296133776545	0.573615457269019	0.566228049503526	0.869796664009238	0.476789289223842	0.500335637673621
LINC02226	-0.220171886319356	0.163912712137329	0.179198667629854	6.47707294453391	-0.326523260408357	0.293029189625521	-1.11430284752737	0.265149285808618	0.684282855225432	-0.422559233823757	-0.586973442543381
SEMA5A	-0.0515358525575986	0.164165260483667	0.75357673846039	78.649683913296	-0.187195381576051	0.274637526885861	-0.681608896273849	0.495486288114698	0.834790963941949	0.101946384376158	-0.259521274919708
SNHG18	-0.276608440921123	0.232626810324745	0.234414017617902	4.62892932537941	-0.324677573186628	0.389576618222734	-0.833411344520164	0.404612778797038	0.786872548578044	-0.59809283302055	-0.582635658270945
LINC02112	0.025637640848699	0.21866426051075	0.906664640945757	19.4889657597004	0.0649236122922452	0.357574403671659	0.181566721850318	0.855922766814518	0.970277595568452	0.341977710806089	0.333015636810918
ATPSCKMT	0.110698692568348	0.101005415644278	0.273092825443151	57.3903878516411	0.195500927440249	0.163320647301837	1.19703742711072	0.231291967073057	0.650974352361549	0.606541567780928	0.639901991832201
CMBL	0.226029865699986	0.120434237964594	0.0605467765768009	19.5224425230935	0.390300348616504	0.189402271668469	2.06069518162743	0.039332129615824	0.316543335640361	0.965254038133449	1.0977248859335
MARCHF6-DT	0.207314354940819	0.19355426055899	0.284128216200396	3.66388688183737	0.284113082337674	0.365885417387943	0.776508351619909	0.43744889157065	0.805437917953743	0.9070435221382	0.848160686661614
ANKRD33B	-0.0655896265509145	0.276218210184663	0.812303175726016	17.3456731190177	-0.176216424659344	0.431094181350439	-0.408765490889557	0.682711767142622	0.913411186561185	0.0582351842727448	-0.233718231977026
DAP	0.0384945125629884	0.102714156449922	0.707829151171128	30.514935105705	0.0386001519163433	0.188308670669042	0.204983401875234	0.837585093061249	0.965313218672587	0.381966207310622	0.271149524790225
CTNND2	0.0068120373777964	0.0464123455364524	0.883311907854545	6484.40806961582	0.0176856850053336	0.0892841699377932	0.198083098243011	0.842980048472652	0.967054800078187	0.283424775432608	0.221995776221738
DNAH5	-0.0843915318633053	0.120215403605848	0.482677511023307	21.0062375021551	-0.154387165036202	0.22131274179865	-0.69759727244563	0.48542908783878	0.828942296613417	-0.000244043145187073	-0.182414512713338
TRIO	0.175654910612157	0.0467964788484677	0.000174318185377859	906.570742413828	0.277846477873366	0.0916706337150307	3.03092131703905	0.00243808773573576	0.0843329572101742	0.808573722718401	0.833432742529572
OTULIN-DT	0.514688285497523	0.160138619379752	0.00130891808339507	4.7610046224976	0.628011577204308	0.352435794493067	1.78191769115739	0.074762655121314	0.418285625116957	1.8630631216797	1.6564002761133
OTULIN	0.1028391273815	0.0895607325080738	0.250860690565782	46.0065351543884	0.174685291321975	0.156769415074009	1.11428170628505	0.265158352530309	0.684282855225432	0.582096103753149	0.590980518078924
ANKH	-0.249315833430021	0.0751614546173998	0.000909667044752987	109.966801313213	-0.325683206160936	0.130932000453961	-2.48742251727418	0.0128672479137554	0.186243723536537	-0.513205127557601	-0.584999124219261
ANKH-DT	-0.19344108304345	0.176693019696309	0.273610305082179	4.56644596331534	-0.238562355161376	0.315885458636109	-0.755217907754954	0.45011824547615	0.813071953807447	-0.339418897891658	-0.380245332342755
LINC02149	0.0182310474581324	0.191606408135361	0.924196936986304	10.2999988821463	0.0854117782319073	0.320800358777546	0.266245893730857	0.790049840042474	0.948134022499234	0.318941116796988	0.38116748125011
ENSG00000286377	0.0441940832594899	0.145223159461429	0.760885308784528	16.6184967672859	0.0171810054049564	0.27491912817012	0.0624947617116144	0.9501688333364	0.989853944566588	0.399693479382651	0.220809664508247
FBXL7	-0.0281895736874299	0.0382043668397706	0.460597944239662	2583.65848328763	-0.0315429786927676	0.0754471563130893	-0.418080418589551	0.675888321144569	0.912846093123755	0.174559895013896	0.106297232812762
CTD-2350J17.1	0.410850836536325	0.145129061513175	0.00464122551544978	6.84982943715717	0.625281994143856	0.304030681356563	2.05664109738495	0.0397207619411112	0.31788789165731	1.5400993745802	1.6499851358173
ZNF622	-0.984671885983303	0.306477271834352	0.00131415378891968	4.20474090496581	-1.15821149138554	0.475934573156581	-2.43355191387724	0.0149514912168847	0.200961795904028	-2.80036981198329	-2.54162972743782
RETREG1	-0.533926570453785	0.263089039478195	0.0424122759394893	87.2013657097954	-0.771550067210885	0.372531596153315	-2.07109967363239	0.0383494823591167	0.313095075387605	-1.39842477628274	-1.63288753927289
RETREG1-AS1	0.0963977705882211	0.145203358182125	0.506766389767097	26.9156539630045	0.151445328806707	0.233456186957935	0.648709853356744	0.516525934316802	0.845317034677521	0.562061667745966	0.536361326536671
MYO10	-0.0299940732730936	0.0489303153224253	0.539879177804956	477.427360360594	0.029946573003278	0.0980796700822478	0.305329055227912	0.760115548934288	0.940113361236055	0.16894739245672	0.250811648433144
LINC02241	-0.434319199062603	0.259537451920563	0.0942415839826704	3.17298186383082	-0.641344140490074	0.470874445373352	-1.36202791803993	0.173189074647445	0.588782873448242	-1.08861776325366	-1.32687403142716
ENSG00000286751	0.742776406944687	0.379117237612331	0.0500863076264701	3.59286326215817	1.16337378834773	0.621431618308371	1.87208657247696	0.0611946273570241	0.386145844778184	2.57248149730822	2.91462309535046
GUSBP1	-0.152949505786444	0.0944425889281439	0.105340334242874	213.72920607762	-0.191846349842565	0.149767748242792	-1.28095903219136	0.200208056203039	0.615899032998443	-0.213478674516389	-0.270452106948321
ENSG00000253766	0.116339964984883	0.148026531861242	0.431902668592583	23.3196462183518	0.227946296625934	0.263906640814485	0.863738388402931	0.387731620274988	0.777251712837465	0.624087515762893	0.716155980324987
LINC02899	-0.604713379090937	0.406185473617822	0.136550129257594	27.7990942595454	-0.884306481335616	0.574283230555626	-1.53984381622991	0.123598428588708	0.515408693649586	-1.61859171211735	-1.89789072835506
CDH10	0.017590052427923	0.0736511452948465	0.8112379394167	330.937628173153	0.0916166429605553	0.150689360637545	0.607983487174799	0.543198425861823	0.857354660552936	0.316947441500651	0.395750322977378
ENSG00000251294	0.0828405948671486	0.195307646569933	0.671453224472994	26.0606873494003	0.127378972578081	0.318123840055131	0.400406874744144	0.688856861534488	0.914208499306887	0.51989502830358	0.479799922028733
DROSHA	0.00467832805961593	0.0500748054290395	0.925564512556848	143.413566126361	0.0284855212825223	0.0824894397579799	0.345323248237562	0.729851370855001	0.927877717212897	0.276788337774378	0.247377844969104
C5orf22	0.0275020433716408	0.111679928564105	0.805482745166845	28.6240160384802	0.0768641362903772	0.182183519330937	0.421904992134624	0.673094366077722	0.912499919819409	0.347776528390061	0.361078580842792
PDZD2	-0.265440305216585	0.201675252345839	0.188114680418109	74.807045541841	-0.34975184979259	0.316019718902367	-1.10674058887017	0.268406101283056	0.686096388656507	-0.563356781708263	-0.641565904643963
ENSG00000250764	0.0618676397501518	0.162132613136419	0.702767992384837	5.92034062135439	0.12862568196122	0.330058649210438	0.389705533452665	0.696754304297678	0.917365237872836	0.454663223785096	0.482729972305297
GOLPH3	-0.1433485233739	0.0507671179554989	0.00474803463181009	103.24587055507	-0.130419693441072	0.105624183152789	-1.23475220870977	0.216922738798731	0.636854914620459	-0.183616911859349	-0.126085509558627
GOLPH3-DT	-0.0663753807311228	0.191283522100821	0.728591324418549	4.67925555349202	-0.0808444264003506	0.339644934335	-0.23802629813584	0.811860697330019	0.955900684054365	0.0557912671996857	-0.00957236955349386
MTMR12	-0.11489972377481	0.0700056345255589	0.100736709634542	88.1105610906989	-0.0972598095614823	0.114839784180571	-0.846917383687814	0.397041172301358	0.783131715272398	-0.0951331229091962	-0.0481522492124338
SUB1	-0.460866988589699	0.12711778090107	0.000288389955701765	36.2995623209092	-0.625813315865486	0.212039806407897	-2.95139543120323	0.00316341639664968	0.0971317835268394	-1.17118887481943	-1.29037306528222
TARS1	0.260986423527425	0.0916004251877905	0.00438315868024788	44.9034005667288	0.429531148045074	0.168339194175334	2.55158134829666	0.0107235287142843	0.171444060391689	1.07397879027821	1.1899261770043
ADAMTS12	-0.322288208008271	0.212811861230228	0.129917361911051	16.9247486366886	-0.331194609988145	0.360779034432492	-0.917998493202681	0.358619654719751	0.758948688261885	-0.740169789770622	-0.597952175288395
SLC45A2	-0.307631753925193	0.316507003123195	0.331071065954036	2.86840032362206	-0.239199589901985	0.540690788833424	-0.442396273141759	0.658202475420962	0.907648469011032	-0.694584084639988	-0.381742978749533
AMACR	-0.301190167437917	0.212562913316218	0.156498719256455	6.61689526714576	-0.351997924265298	0.359882299468784	-0.978091794969842	0.328028925575279	0.735465780162573	-0.674548934219702	-0.646844689915772
C1QTNF3	0.115082349639256	0.222537851338032	0.605061176491106	12.4995332822378	0.24185512849838	0.359274051404213	0.673177279441964	0.500834513997906	0.838384610148198	0.620175977406579	0.748844895019709
ENSG00000290548	-0.227863385977415	0.128127822428795	0.0753370726909569	75.2923189556073	-0.29167907537352	0.207095840400481	-1.40842556185326	0.159005094505973	0.570124253603075	-0.446481966664677	-0.505081691844509
ENSG00000286543	-0.0532716176655765	0.183424903180185	0.771489284671339	17.3541295152693	-0.0567082571317716	0.304207829249162	-0.186412878563111	0.852120993806028	0.969545735298821	0.0965476654268257	0.0471531114583904
RAI14	0.0428068621966377	0.091062784338805	0.638297324906129	77.8629971242795	0.0875434570936316	0.154881972013419	0.565226901204789	0.571919441344637	0.873177670483938	0.395378830698615	0.386177410847828
TTC23L	0.02020327979385	0.10413103425472	0.846161902113439	38.4380994487189	0.0574455329837099	0.176377684743359	0.325696150662692	0.744654256900331	0.933862005194503	0.325075315505319	0.315440451573304
RAD1	-0.267982003642445	0.14792143752422	0.0700401566519917	9.49340235550434	-0.334898414775784	0.270321637526322	-1.23888867291718	0.215386729036467	0.63477476446515	-0.571262180539077	-0.606656957966003
BRIX1	-0.357866109993411	0.17469951224197	0.0405143048384827	8.26509259237227	-0.563682923812912	0.334440381105286	-1.6854511466289	0.091901562771492	0.454272575808096	-0.85082709745692	-1.14435252923852
DNAJC21	-0.0508371083384124	0.084758883205842	0.548649518936631	65.8999234538667	-0.031915297903452	0.148203229428153	-0.215348194682384	0.829495857025021	0.962100208463628	0.104119675934744	0.105422198084549
SPEF2	-0.0294336439549903	0.0554763261174548	0.595722166677369	77.8463075531956	-0.00793889780538117	0.119703546784951	-0.0663213247945235	0.947122005868841	0.989263010875146	0.170690485669908	0.16177218524954
ENSG00000248969	0.260422350933035	0.181890629358336	0.15221468509333	4.11747729407897	0.450918017827692	0.402472622033163	1.12036941929068	0.262556370945413	0.682002748069549	1.07222436544841	1.24019017964108
LMBRD2	-0.0289294228613569	0.0792115046657438	0.714949101760482	81.7883163673932	0.023992289875533	0.127874835257259	0.187623231946029	0.85117201320216	0.969412674385367	0.172258755454996	0.236817730394875
SKP2	-0.109635654598233	0.143124333623222	0.443666262128217	26.4389176529116	-0.144186513311377	0.237501141270294	-0.607098191361034	0.54378575039417	0.857793896714354	-0.0787603833699806	-0.158440663786173
NADK2	-0.0445453302926261	0.0463474164024564	0.336492903773827	294.303186515975	-0.0461753046991542	0.080952246343709	-0.570401771225742	0.568405228518254	0.871294222497593	0.123688879857934	0.0719079425406095
RANBP3L	-0.0273889124037876	0.060482287013613	0.650662606153199	1144.79169680153	0.0139183304985294	0.1096402048297	0.126945498871953	0.89898353502818	0.980943168007284	0.177050177382248	0.213141637266931
ENSG00000274441	0.273624313983783	0.143874230545886	0.0571933955379452	314.49767472371	0.451603147957041	0.2249268881438	2.00777751243472	0.0446669394967156	0.334095303411224	1.11328619332067	1.24180039109223
SLC1A3-AS1	0.631701721534421	0.185013928035663	0.000639351275232328	23.3966192743114	0.938129859235641	0.299306427035332	3.13434585594415	0.0017223771886564	0.0704734985127839	2.22700790404416	2.38524869124717
NIPBL-DT	-0.495297096249915	0.0947929714179164	1.74117178672995e-07	17.2505121190124	-0.700905956794828	0.188969611991533	-3.70909348549773	0.000208002624017	0.0207378616144949	-1.27827621849192	-1.46685783093701
NIPBL	-0.0473328960160565	0.026728817912032	0.0765845982356747	469.591888817803	-0.0358772740467879	0.0536936898077909	-0.668184179094769	0.504016033089252	0.839119663034739	0.115018764400247	0.096110654069944
CPLANE1	-0.0609551190684193	0.0366085939586338	0.0959028915014297	263.352620916939	-0.0554894413821747	0.0638847294441433	-0.868586935641499	0.38507310275051	0.77577606305936	0.0726498094150345	0.0500176053592826
NUP155	-0.00572101024363529	0.0810114113109181	0.943700345944084	32.508834668995	0.0414257641980832	0.150379061726276	0.275475612911374	0.782950859360351	0.945678958580129	0.244443463171108	0.277790355572078
WDR70	-0.0291731186839504	0.0323310693461791	0.366884470164856	289.934169536938	-0.0210447838581796	0.0564695541765184	-0.372674871708667	0.709390440786799	0.92277254537446	0.171500792727631	0.130970375643416
EGFLAM	0.373420792796939	0.224798492356747	0.0966862032259943	3.29647959576073	0.61343883911535	0.422223996578404	1.45287535546654	0.146258364627665	0.549887585392274	1.42368138375795	1.62215103098423
LIFR	-0.0717181632273986	0.0461869516978015	0.120475762521169	1392.71609886165	-0.0451114995802947	0.0836633979374151	-0.539202335698111	0.589747248885108	0.880984251867356	0.0391737070400591	0.074408126244109
LIFR-AS1	0.0446368959685888	0.109211836108498	0.68274626824571	60.0807473799053	0.135724183829369	0.182830598111846	0.74234939463656	0.45787567181651	0.815782062610956	0.401070751775459	0.499413064325981
OSMR-DT	0.0737741759394102	0.0974105000394722	0.44883815092215	272.217035353469	0.130059257059485	0.16115148920176	0.807062086138417	0.419630714142412	0.794495193699703	0.491695908824341	0.486099199464372
OSMR	0.0604210683053624	0.125683912922244	0.630702519938412	194.010233400915	0.140747706515252	0.20506309596771	0.686362925767077	0.492484277239741	0.833959578110743	0.450163978677188	0.511219483876651
RICTOR	-0.211688721914398	0.0494165802071821	1.83761928851351e-05	165.338135419336	-0.273698099186466	0.0936245682100579	-2.9233576658254	0.00346278500989239	0.0998938824107718	-0.39617420038067	-0.462822312904799
DAB2	0.217787731145907	0.333076206919846	0.513197126831548	6.19189802671314	0.14755907427318	0.505264554528842	0.292043193908147	0.770253598806496	0.941106734341075	0.939618675493923	0.527227745507476
TTC33	-0.0631462480787305	0.0940251410059309	0.501845398882885	39.1149553732161	-0.0453182522916613	0.154064225159486	-0.294151690600125	0.7686419936918	0.941106734341075	0.06583478032266	0.073922210402524
PRKAA1	-0.202550570251666	0.0493515936419433	4.05653808959398e-05	50.8113112273517	-0.21883906475172	0.126579267087522	-1.72886974136456	0.0838324106805368	0.43850089597908	-0.367751971867888	-0.333891119162731
ENSG00000288911	0.238770471121435	0.187691093065523	0.203321253880671	3.45024382844783	0.491241789990754	0.380151316278979	1.29222698687238	0.196278548482247	0.612328614270096	1.00488091368164	1.33496020493839
RPL37	-0.249655191447667	0.198116723674322	0.207618165002927	68.2144261467958	-0.290990917908642	0.305750207396512	-0.95172762231775	0.341235136837662	0.745789082432177	-0.514260626687093	-0.503464365467122
PLCXD3	0.703616662979648	0.548228579453291	0.199339133255721	15.8327460810826	0.918023513616214	0.760289737781896	1.20746534905824	0.227252981856081	0.647128828877472	2.45068365103089	2.33799421130209
OXCT1	-0.108107227941705	0.0900577496056902	0.229975816299166	58.4125513845249	-0.12681288363509	0.153499765631581	-0.826143825779232	0.408722509375502	0.788985063281729	-0.0740065454714428	-0.117608687123134
OXCT1-AS1	0.25117902247726	0.241793728106783	0.298890647585697	2.28803457233159	0.569961600926298	0.425208951784387	1.34042709715884	0.180106531054729	0.59668209437971	1.04347500745076	1.5199696441246
RIMOC1	-0.0346248042744102	0.0801083344685908	0.665578077819744	27.5504889274502	-0.00546638634342656	0.154276154535283	-0.0354324772995065	0.971734887823835	0.99285705409607	0.154544513235814	0.167583148887807
FBXO4	-0.0143705996683192	0.127808679461626	0.910475832861358	17.3079837340403	0.0222189250510414	0.221470529119372	0.100324522361463	0.920086689674724	0.983805809841915	0.217540800986947	0.232649920186078
GHR	-0.405348935769954	0.18229727025524	0.0261780558411144	31.0712137886437	-0.579575271615763	0.311381975243559	-1.86130000351634	0.0627018226801703	0.390851717804883	-0.998512075170458	-1.18170315698286
CCDC152	-0.0872857176475348	0.12995090111257	0.501785984123051	8.76922478668032	-0.0675463609747461	0.255594817568252	-0.264271246253688	0.79157091505763	0.948223658413654	-0.00924577705744979	0.0216811052378408
SELENOP	-0.545233781721522	0.206303906924632	0.00822073269068891	41.7686648330506	-0.669038637267761	0.33046904027392	-2.02451230140411	0.0429174675610064	0.327808994002478	-1.4335933918141	-1.39196239046272
ENSG00000286271	0.343776606841332	0.266326229964864	0.196769509541415	4.61041108098961	0.280767285864026	0.468748437466545	0.598972206460026	0.549191418814339	0.860837550153179	1.33147960615539	0.840297304853854
ANXA2R-OT1	-0.294242131506809	0.112784481066521	0.00908368446323493	49.8475662584568	-0.402769162933484	0.181421897114672	-2.22006918315326	0.0264140717170971	0.272427327493587	-0.652938583216845	-0.766168634945082
ANXA2R-AS1	-0.247228532905858	0.172209404190832	0.151108404092653	22.8282258756822	-0.329061069746801	0.265755217222958	-1.23821113724639	0.215637783003935	0.63480204118189	-0.506713034335451	-0.592937871025703
ENSG00000272144	-0.340255557361845	0.310513989854791	0.273174305171021	2.3791760622643	-0.273904789412654	0.496791988726007	-0.551347033826101	0.581395802074528	0.877321710235147	-0.796053312822547	-0.463308081892019
ZNF131	0.0310348865279255	0.027589360835713	0.260637333343428	199.410632475433	0.0551936385861182	0.0579144606731668	0.953019987488042	0.340579943743325	0.745431539934009	0.358764666822612	0.310147988155853
NIM1K	-0.0695248423751254	0.0671028072170352	0.300158107347404	123.417194021057	-0.0870494998289601	0.116219657872475	-0.749008398600496	0.453852143384514	0.814693918473219	0.0459955533790068	-0.0241557017730835
HMGCS1	0.00497855439792142	0.16701367800013	0.976219172458981	198.002122489432	0.051546535852318	0.265848955187221	0.19389406972097	0.846258827261146	0.96826813702203	0.277722126346488	0.301576468186282
CCL28	0.67347429583946	0.226876869275962	0.00299298696009298	4.0898577653242	0.910693259554867	0.437184667635909	2.08308599768485	0.0372433854712515	0.309734121860766	2.35693238946357	2.32076644897816
TMEM267	-0.063213461167393	0.0851211827954362	0.457706309595032	69.7619561758491	-0.0635772000842104	0.13571540615693	-0.468459712014531	0.639455875309838	0.902364046381853	0.0656257286636898	0.0310095350405894
ENSG00000249492	0.0361761334571509	0.0714143329718557	0.612458775438432	51.9533938229573	0.0566682374638126	0.129562454252342	0.437381630278808	0.661834604002496	0.908735799030971	0.374755394538264	0.313613630516329
C5orf34	-0.532116465526765	0.260498783558293	0.041083817795055	4.88700971281688	-0.592147693647718	0.442167870759068	-1.33919204177178	0.180508162535046	0.597367748896697	-1.39279483953331	-1.21125120494818
ENSG00000248240	0.112302728432529	0.181772473241623	0.5366937842079	4.54969599056884	0.0546182994706069	0.344055586416717	0.158748474452769	0.873867045307401	0.976460481245747	0.61153057163609	0.308795810529438
PAIP1	-0.271434789163471	0.132011469818718	0.0397684939766296	26.9294302337441	-0.327694073730991	0.23246170422	-1.40966906712885	0.158637422574725	0.569602064317861	-0.582001317150746	-0.589725119835766
NNT-AS1	-0.0299179236658049	0.0468737439867869	0.523300449056952	98.9741621816361	-0.0048398001286215	0.090742086896575	-0.0533357815997526	0.957464371168887	0.990828760233696	0.169184239208601	0.169055768839826
NNT	-0.0261266840706459	0.0622511071274991	0.674705864383044	186.166503388059	0.0107712837645416	0.101507470042987	0.106113212751536	0.915492528074893	0.98318600311492	0.180976063430536	0.205745362499139
LINC02224	-0.191631783789154	0.390296948383625	0.623433728559428	8.83872221498461	-0.217823549915911	0.585412980100702	-0.372085275387029	0.709829359080844	0.923007149842871	-0.33379146701159	-0.331504428594938
MRPS30-DT	0.130562789837734	0.0975107232672053	0.180584256628138	65.0533947213752	0.227254518047598	0.173605124926969	1.30903115989921	0.190523795945374	0.607100511598444	0.668324511709636	0.714530143508333
ENSG00000248779	0.734959348013791	0.264818821250568	0.005514589466535	1.98451684549729	1.11086297375009	0.567399784237521	1.95781352867958	0.0502518973694431	0.348922330403397	2.54816823972267	2.79121075169182
MRPS30	-0.108675027911541	0.232040842269459	0.639538325347715	16.4269401277332	-0.13126678903668	0.362522001418882	-0.362093303366174	0.717282307741289	0.924854913191868	-0.0757725634899512	-0.128076376650633
ENSG00000272335	-0.0847018350368573	0.204328301697265	0.678480181115878	12.5183533167264	-0.111871804450694	0.33662243988099	-0.332336146366966	0.73963544861226	0.931773540845042	-0.00120917351645278	-0.0824937567404222
PARP8	-1.00682326023225	0.267197852773828	0.000164507061114088	36.4600686986855	-1.49644559710037	0.407756686636577	-3.66994741261991	0.000242600371843822	0.0225642135004422	-2.86926683230123	-3.33655671555253
PELO-AS1	0.142352503843448	0.215597806600687	0.509081351845402	10.4683322662994	0.188964339085081	0.365555329209577	0.516924044011804	0.60520918246372	0.888854321537982	0.7049938468157	0.62453952422197
PELO	-0.0615204526733034	0.363385920900312	0.865562372339341	2.6591147327771	-0.0853690234090998	0.600622373753831	-0.14213427128189	0.886973948403167	0.978310939149731	0.0708914624870118	-0.0202062004174642
ITGA1	0.422039331866451	0.275504570688148	0.12555259610414	7.39477028598928	0.610395436139726	0.430575939756733	1.41762550988007	0.156300128312616	0.565798622081609	1.57489875006922	1.61499834259428
MOCS2	-0.111528414426367	0.242733279424806	0.645897416621929	16.1399610455681	-0.137586932150889	0.405501295692276	-0.33930084468904	0.734383106382727	0.929717603083421	-0.0846474001694972	-0.142930148772798
MOCS2-DT	0.295424600037132	0.138430437833554	0.0328344760816592	11.688015898597	0.395582285568699	0.260528684603347	1.51838284590801	0.128917913560726	0.52087569983101	1.18109123034793	1.1101386377163
NDUFS4	0.0541213527133681	0.0506175912242882	0.284970443489274	132.893444430607	0.118059149024574	0.0916475651247483	1.28818642223473	0.197681077254585	0.613020535622905	0.430570086747004	0.457896219409825
ARL15	-0.774989382016437	0.173358571614998	7.80582320220475e-06	54.1258941389039	-1.15484568827039	0.280125301865314	-4.12260399392858	3.74613397041773e-05	0.00726427442098601	-2.1481980968668	-2.53371932547744
SNX18	0.048282302499264	0.0897158199534303	0.590460153558359	35.4422898641267	0.132168857585125	0.173954826721178	0.759788389183189	0.447381084313886	0.811012720657841	0.412408994043794	0.491057239956557
ENSG00000287367	-0.20126601888482	0.267905146088752	0.452497098081556	5.86856685671809	-0.223986068046771	0.419131836395689	-0.534404806785695	0.593061494077411	0.882596283454195	-0.363756654889968	-0.345987746197148
CCNO-DT	0.282539757256502	0.192907682338902	0.14301994184226	8.36950381440646	0.470838998528051	0.335538939187904	1.40323206501043	0.160547648767869	0.572273024150058	1.14101573593959	1.28700900991534
DHX29	-0.0309255939665557	0.0704965681268654	0.660891781598343	81.7275743462505	-0.00296130049740736	0.114304482749336	-0.0259071247791859	0.979331417203269	0.994632027873208	0.166050100423152	0.173470669728841
MTREX	0.0392598381268164	0.0512790304353918	0.443907236076822	133.629264045818	0.104106264451119	0.0802232609369261	1.29770671542473	0.194388135173571	0.6099084944035	0.38434658562613	0.425103770859885
PLPP1	-0.0234387182447928	0.0703356128122283	0.738952282516021	433.76013435219	0.00121736245963688	0.120148192445953	0.0101321745658761	0.991915832668163	0.998530544757549	0.189336395120862	0.183291476982354
SLC38A9	-0.376189672517857	0.0967717336387492	0.000101327006605541	40.7901152317674	-0.539432083138808	0.170498278691751	-3.16385647572468	0.00155693553836756	0.0661049503013998	-0.907818543917807	-1.08735754437272
IL6ST	0.19291043630025	0.0623069146653231	0.0019606301761381	339.369280858629	0.380044651479762	0.123706583383005	3.07214572649795	0.00212525942968635	0.076477753872089	0.862243273445527	1.07362166778317
ENSG00000249236	0.266008261126511	0.0782850512834627	0.000678941869805346	22.4048531323279	0.376559854346349	0.170024254588572	2.21474198053422	0.026777779613894	0.273839241767098	1.08959812130523	1.06543160284693
IL6ST-DT	0.146314031639286	0.178025871263109	0.411151180237874	3.61530812707379	0.223518097015334	0.354475135183546	0.63056072155695	0.528327788016208	0.8492930283625	0.717315315360834	0.705748705246132
ANKRD55	-0.670153596418503	0.251634237421294	0.0077400210728133	2.59136008741002	-0.658712522903194	0.50845455548676	-1.29551897174485	0.195141261033635	0.611132526470635	-1.82212924130891	-1.36769367582968
LINC01948	0.0553645951909678	0.175631812744791	0.752586255981193	5.1691878010371	0.068881867634823	0.33006908969297	0.208689240482642	0.834690840064108	0.964088512129389	0.434436921430789	0.342318436098454
MAP3K1	-0.0869762276542528	0.0667030788878192	0.192257031255299	43.5619344330434	-0.0794640152380558	0.131889798397441	-0.602503121572725	0.546839285943976	0.859871696045823	-0.00828317590612998	-0.00632808972167787
ENSG00000237705	-0.417481425483902	0.27006943234803	0.122145634295443	2.01947327162991	-0.542929032589005	0.497690116517375	-1.09089775860568	0.27531787350369	0.693161413846411	-1.03624753938749	-1.09557617001415
SETD9	-0.0259688441038629	0.168307801168778	0.87737811427695	4.17508009340127	-0.0123290530343323	0.338264480177965	-0.0364479682520786	0.970925166433228	0.992713437043903	0.181466990236079	0.151454323110443
MIER3	-0.0933905202303915	0.0776078669716702	0.228835457696086	39.8427412931145	-0.0804016456279866	0.13578717875492	-0.592115149347803	0.553773483055353	0.863881902862998	-0.0282334345662441	-0.00853173414794678
ENSG00000235635	0.56016935825122	0.287562934972873	0.0514163109458351	4.39502142098238	0.88700180571814	0.451622258694027	1.96403474063284	0.0495260632382569	0.347814695992781	2.00452208302348	2.26508615026113
ENSG00000289152	0.304048593529877	0.322250010602216	0.345416158712894	6.9417171763245	0.333461999229756	0.524145145187823	0.636201636686463	0.524645006535859	0.848088527971032	1.20791428196603	0.964141852395445
GPBP1	0.00433080384600722	0.056202733746786	0.938578344765987	362.754251969465	0.033353129758785	0.0998660068707388	0.333978806241402	0.73839555150511	0.931249580877228	0.275707439472679	0.258817830706732
PDE4D	0.0980679645688308	0.0846372304092114	0.246584244702781	1303.37328766737	0.156746485893133	0.146272108439931	1.07160884986835	0.283895756694644	0.701421163297014	0.567256441998965	0.548820250001322
ENSG00000247345	0.603120582209009	0.229582372489965	0.00861328553350676	5.36707173797107	0.747164188811433	0.422758416152949	1.76735497216244	0.0771687988515167	0.422834505436664	2.13811250122704	1.93643598236083
ELOVL7	-2.07458905696418	0.67583279527164	0.0021428967536772	2.59498569054189	-2.13575363387886	0.866478613727413	-2.46486595288403	0.0137064518058146	0.192629064392	-6.19031955641134	-4.83907583934048
ERCC8	-0.0641417413232989	0.0567647733632378	0.258494430672201	75.6938400938041	-0.0979932720082382	0.104646158473414	-0.936424933679087	0.349054445295518	0.752089786264303	0.0627385156157123	-0.0498760525895731
NDUFAF2	-0.423582814052749	0.114500077240773	0.000216100635678073	67.4975507361575	-0.621103521606823	0.190725408214779	-3.25653266347916	0.00112781953382178	0.0545979207483441	-1.05522457835	-1.27930397880802
SMIM15	-0.0151307771197818	0.293760678836322	0.958921399736359	5.74444521832334	-0.0459091148696192	0.46190795598256	-0.0993901799590405	0.920828479415647	0.98396885386218	0.215176434752597	0.0725335491127552
SMIM15-AS1	0.0486970266871388	0.0808008807913976	0.546721985495381	24.9068195967143	0.0844223601031999	0.148851525185902	0.567158179923008	0.570606717988514	0.872438411239443	0.413698903214992	0.37884212387263
ENSG00000288936	-0.0156565295189417	0.194498052983511	0.935841901397721	5.70190428967106	0.00791453557350691	0.343885005435798	0.0230150644791185	0.981638256415636	0.994850210201775	0.213541196535769	0.199031355257019
ZSWIM6	-0.122061798271817	0.0676426859682207	0.0711516360142405	1416.54162507969	-0.146957450598029	0.116214871666838	-1.26453222802089	0.206039060787831	0.621253804924597	-0.117409194208132	-0.164952995908557
C5orf64	0.0196789980990964	0.275887485627242	0.943135281752876	44.3085777132778	0.0654683318786976	0.40672543726798	0.16096443910284	0.872121408849955	0.975939902191859	0.323444651593915	0.33429585158793
ENSG00000248529	0.225574359543449	0.28003533156745	0.420519053424155	3.36062506756143	0.58215642008114	0.507803040119245	1.14642169126131	0.251620711781807	0.672118643586321	0.963837285539717	1.54863023954526
KIF2A	0.0177362564817597	0.0694196819973996	0.798342197383603	191.077494439306	0.067260202884724	0.106258176942113	0.632988489171667	0.52674115990148	0.848724776040516	0.317402177335754	0.33850715552755
DIMT1	0.080560784451006	0.108700159147579	0.458615538770658	26.9842373708989	0.137565162930467	0.176600466929434	0.778962622932566	0.436001732745022	0.804926257261985	0.51280417503205	0.503739783445348
IPO11	-0.053107666148754	0.0668008665917766	0.426604992728889	143.302566075453	-0.0473866325959421	0.108060346993622	-0.43852008543651	0.661009313354977	0.908469168671549	0.0970576008763706	0.0690610467949015
RNF180	-0.0245365445716929	0.0492283910354393	0.618186183346674	124.40479432114	0.00202963542977056	0.0881724802103699	0.0230189218328448	0.981635179507805	0.994850210201775	0.185921845671244	0.185200502993527
SREK1IP1	-0.011154097492023	0.0674228862314955	0.868601696968631	44.3839864818955	0.0138871016149999	0.119665546000714	0.116049289700455	0.907613478124091	0.98217877498237	0.22754502976763	0.21306824229609
CWC27	-0.0928201513467769	0.0372650814560948	0.0127453086050787	198.046219823887	-0.0933151653395197	0.0724290723462095	-1.28836615348979	0.197618534933867	0.613020535622905	-0.0264594265014853	-0.038881439150504
ADAMTS6	-0.243852750254753	0.211987641216603	0.250013792219515	15.4095680203782	-0.38037158527773	0.341946151488122	-1.11237276285281	0.265977910480071	0.684282855225432	-0.496213398363058	-0.713529239194835
PPWD1	-0.0990222368686944	0.0695522971846377	0.154530704869021	65.5570295135801	-0.0918085608699137	0.132906096764299	-0.690777647565189	0.489705284551574	0.831591901802835	-0.045749661383301	-0.0353405763780379
TRIM23	-0.259085225234945	0.0895354529220171	0.00380779333111231	45.5100940025217	-0.329657551268993	0.155394553483921	-2.12142281616778	0.0338862368823919	0.296400344467198	-0.543590690914233	-0.594339738110929
TRAPPC13	-0.0724594858407987	0.0644016607939317	0.260538915942744	67.6189674282847	-0.0463201057756522	0.116638391535226	-0.397125724780446	0.691274750784497	0.915242402246299	0.0368679846689061	0.071567627115076
SGTB	-0.564026806265694	0.302006515404467	0.0618181059661709	17.4005557560539	-0.823668378778138	0.450536957527245	-1.82819270432066	0.0675206355758213	0.400863387095667	-1.49204499753861	-1.75537741164168
NLN	-0.16961363039949	0.07955943846336	0.0330141757623325	55.3826195595662	-0.246309500633628	0.141729120994067	-1.73788914307835	0.0822303490807312	0.43508515739575	-0.265308801132591	-0.398452884191283
ERBIN	-0.00217564883679792	0.0881559638344815	0.980310573005124	1361.5746709175	0.0125328623595047	0.136390774493776	0.0918893701280108	0.926785937138112	0.985542790575561	0.255470536892863	0.209885472390961
ENSG00000286314	-0.0322406042776888	0.0948895000714595	0.734029751012923	36.5448372775737	-0.00625469537962212	0.163643637072072	-0.038221439534905	0.969511127106961	0.992461727053976	0.161960047539469	0.165730443565491
ENSG00000285999	-0.136963533106482	0.236387917646074	0.562318237888592	10.3387548299001	-0.0837154730190057	0.392083474927985	-0.213514413058041	0.830925748311144	0.962964821068416	-0.163757791642233	-0.0163199813488241
MAST4	0.0524142415084744	0.0656677050961915	0.424769641095593	1514.00370423536	0.094049804629626	0.120550536586576	0.78016910826508	0.435291342910475	0.804926257261985	0.425260489516298	0.401468805662922
MAST4-IT1	-0.181245146566095	0.111947128119175	0.10544198518677	11.0262255783774	-0.217542573651705	0.247847873734378	-0.877726205086787	0.380092319912168	0.773745049666255	-0.301486096349262	-0.330844070542149
LINC02997	-0.184842361901093	0.249516211046317	0.45881288569807	14.4592753128532	-0.193309651681161	0.386373543977361	-0.500318033401602	0.616851158192757	0.894282927943525	-0.312674450409738	-0.273891198700464
PIK3R1	-0.0489677592838118	0.122068440319491	0.688309663592268	269.510927726483	-0.0511153836033265	0.193614112894823	-0.264006496422571	0.791774912880085	0.948261235048372	0.109933878627034	0.0602976348336346
ENSG00000248359	-0.303181532402179	0.230949155612723	0.18926278333863	4.67461070444156	-0.490672539677498	0.40233605188095	-1.21955896664882	0.222632109585832	0.64201622982892	-0.680742640797963	-0.97276154009447
ENSG00000250237	0.202225793189562	0.294829541158223	0.492771441083763	18.3174586984995	0.333772656397421	0.446549858429597	0.747447681589723	0.454793372527131	0.815150230013193	0.891216660182575	0.964871967314241
ENSG00000249335	-0.0388452746500803	0.141613466733432	0.783850282226144	42.9999460961129	-0.0176676476557627	0.241111324005856	-0.0732758933186133	0.941586574464823	0.988296235217498	0.14141766024891	0.138907412933511
SLC30A5	-0.012482061448686	0.0856231778635842	0.884095852485459	43.700463349398	0.0247196722328181	0.143006091455598	0.172857477476709	0.862763456482686	0.972466437715305	0.223414687393587	0.23852724418049
ENSG00000248664	0.0338790784968021	0.11362197334464	0.765570631937092	20.4614376896131	0.0219936638170678	0.199009113861727	0.110515862265228	0.912000270657523	0.982710413088596	0.367610905871512	0.232120505111619
MRPS36	0.143701680381977	0.0944915517589849	0.128312881068523	41.277419061514	0.283452576791051	0.179707610031242	1.5772986839109	0.114726815094645	0.500167473843392	0.709190166301023	0.846608348574061
CDK7	-0.0360195597856433	0.0905071801937856	0.690648901155559	30.4155026902187	0.00399634435997932	0.155185408246292	0.0257520626787074	0.979455097594406	0.994632027873208	0.150206430292696	0.18982271577448
CCDC125	0.0738083000866598	0.0704675838252292	0.294911515236019	71.7977319134368	0.137487015530724	0.119473798097774	1.15077127972619	0.249826343207908	0.670621902285529	0.491802044544859	0.503556119302502
AK6	-0.0431969610727104	0.0965330952581236	0.65452604546599	19.1064474799674	0.0391678144411928	0.199211235000107	0.19661448532846	0.844129234222472	0.967599925795592	0.127882688354716	0.272483660684624
TAF9	-0.308993694020504	0.124155885460872	0.0128190941703568	20.3144930486042	-0.399261741063913	0.21959796795606	-1.81814861394256	0.0690414214584569	0.403552946996809	-0.69882010238606	-0.75792539673901
RAD17	0.0328679393549355	0.0643257436494273	0.609378441479215	49.8193806167967	0.10606272383533	0.116892498809746	0.907352695128518	0.364220316444025	0.762984202871636	0.364465978012024	0.429701894879262
OCLN	-0.321607070516665	0.224790103788867	0.15251638029793	15.9072208003198	-0.432497436815264	0.354076867491039	-1.22147894009543	0.221904734631764	0.641661858390243	-0.738051260099683	-0.836036832206707
GTF2H2C	-0.0320622242036482	0.116405606817566	0.782981754612951	15.309893298675	0.00817358949111735	0.203500397714767	0.0401649804270836	0.967961596659484	0.992390268367056	0.162514859870631	0.199640190815013
ENSG00000290560	-0.379287183752143	0.203072818497049	0.0617983492926141	17.4818415211562	-0.533669793255084	0.316145119522509	-1.68805323979416	0.091401009439286	0.453335333494986	-0.917452677314917	-1.07381485407473
SMN2	-0.359389029968023	0.279210690689759	0.198038279711456	2.8451849474426	-0.568497076655098	0.504950824303691	-1.12584641769629	0.26023053274484	0.67918806582881	-0.855563808021884	-1.15566688209207
ENSG00000291220	-0.359493740359586	0.141012525764719	0.0107916338047806	12.2086202635402	-0.487560956299019	0.235320310901994	-2.0719034172196	0.0382744492323294	0.312783818726495	-0.855889486866633	-0.965448612268653
SMN1	-0.288271848220988	0.178271233311961	0.10586948572087	3.86942752216222	-0.33130513725974	0.326861289544984	-1.01359551545838	0.310775798432106	0.722342995241503	-0.634369318654551	-0.598211939486116
NAIP	-0.116947152207298	0.149114312348661	0.432876700448839	56.4628050823889	-0.13241907313299	0.235519667434412	-0.562242103071355	0.573951079045972	0.874696924913057	-0.101501202682819	-0.130784506051707
GTF2H2	-0.380932242508657	0.160535689153852	0.01764990296223	43.750360136914	-0.518248780281328	0.249226066896645	-2.07943248767893	0.0375776170534677	0.310793579529359	-0.922569273933168	-1.03757197025615
BDP1	0.0516715258407457	0.057337498503658	0.367491520233471	156.595428417085	0.112211382701861	0.103554413091565	1.08359826830984	0.2785429589778	0.69600834611746	0.422950434353359	0.444152640061763
MCCC2	0.0519459783707137	0.0468822857276342	0.267858077886668	81.2203690083828	0.0796391348627687	0.102612862382939	0.77611259459428	0.4376825078928	0.805437917953743	0.423804059113657	0.367600457909305
ENSG00000285804	0.0817572381047787	0.142923464591524	0.567298196746113	17.6189624672628	0.171889670683748	0.24306568584643	0.707173742295934	0.479458513999308	0.826968375282806	0.516525483279883	0.584410174472798
MAP1B	0.160270673704734	0.223064536055315	0.4724523511429	114.444414689121	0.275305252417908	0.346971097942435	0.793452982252669	0.427513952543448	0.798685846352653	0.760724407778619	0.827460285396196
MRPS27	-0.0831103824151102	0.0445314439346552	0.0619951702895039	93.5282863835553	-0.0808209266146891	0.0872365963604891	-0.926456670555	0.354208704865346	0.755725495816056	0.00374069290642933	-0.00951713971853165
PTCD2	-0.0946661467862642	0.0747320862787114	0.205248158338094	38.5188081502001	-0.0717706057279856	0.138019966027956	-0.520001618558931	0.603062446983069	0.887352364885332	-0.0322009928653528	0.0117531704080423
LINC02056	-0.00822864764713071	0.174610696937665	0.962413061218386	7.27472769794659	0.0528401011214422	0.324137019570851	0.163017791646882	0.870504426346349	0.975096128619672	0.236644003724618	0.304616640439584
ENSG00000251613	-0.0679091940463244	0.205111533396484	0.740580863360875	20.3510944902649	-0.0461117358513456	0.323072046048244	-0.142728956018868	0.88650424724352	0.978284436162445	0.0510206752737059	0.0720573437744668
TNPO1-DT	0.295147701484704	0.147848047357883	0.0459022753803005	6.45335960347873	0.420260886979227	0.268167774555593	1.56715655964138	0.117078101485392	0.503313812126857	1.18022999776803	1.16813895749095
TNPO1	-0.157099107003637	0.0639469339032171	0.0140215610761167	122.294934362035	-0.185720503935147	0.109901785832108	-1.68987703456306	0.091051482047062	0.452560577482596	-0.226385104436234	-0.25605497740236
FCHO2	-0.0810717717826613	0.066665731287736	0.223949253273665	107.581645413864	-0.0805042765468251	0.130632628888081	-0.616264690009389	0.537719839314333	0.855034577027735	0.0100813468354237	-0.00877294012280628
BTF3-DT	-0.101329740619976	0.198500571949871	0.609718156192159	3.94273213194303	0.0660721159504162	0.370724914691426	0.178224104536949	0.858546980083066	0.97081278040082	-0.0529266487362809	0.335714881323529
BTF3	-0.55861003054384	0.28375895087605	0.048998167837162	16.9525725104439	-0.749988515957516	0.448267960673811	-1.67308079486693	0.0943113917306521	0.459070585422982	-1.47519729758229	-1.58221299549588
ANKRA2	-0.0158973187269739	0.130157292485044	0.902788709322948	26.8300002269004	0.027614455080628	0.207164764587531	0.133297064950253	0.893958448718355	0.980311966053791	0.212792274199317	0.245330641506707
UTP15	0.158696612108103	0.14803879192552	0.283722983781024	6.92632454368488	0.195093832547681	0.302314248661276	0.645334559689481	0.518710401259391	0.846607385404086	0.755828632347895	0.638945226351256
ARHGEF28	-0.102331198637901	0.339080578505	0.762811995211259	6.27069091217229	-0.264194499974357	0.539050586223142	-0.490110773880121	0.624055514624047	0.896315005904565	-0.0560414655703551	-0.440486695738207
HEXB	-0.0430404182207872	0.152693646357267	0.778039878673439	17.7471738081582	-0.0239934755869975	0.256616174312625	-0.0934994672540289	0.925506772911723	0.985020142395209	0.128369580767275	0.124040280199865
GFM2	-0.0367984926613827	0.0886205951932442	0.677968889667056	47.9423438326782	-0.0256376732777672	0.15573168037018	-0.164627217896998	0.869237406728544	0.974994346173183	0.147783729400055	0.120176042099374
NSA2	0.193926870884644	0.187655994123695	0.301408853040562	19.2863861615389	0.349963977315585	0.29338524438856	1.19284791586891	0.232928940465833	0.652547539166181	0.865404671624522	1.00292524979997
FAM169A	-0.121311442425414	0.0591931422649745	0.0404213391728539	117.210344288524	-0.142644120788372	0.101674870292464	-1.40294372029256	0.160633622132517	0.572278351535944	-0.115075375935082	-0.154815690957925
GCNT4	-0.187147414411076	0.169662739070612	0.270003071921516	10.9648500879823	-0.214167368142363	0.290597131200055	-0.736990648386423	0.461128036329518	0.817623086907522	-0.31984381371106	-0.322911570819393
ANKRD31	-0.296803537334206	0.148168030198034	0.045160649131248	17.6429801494655	-0.381065223586895	0.245172632623591	-1.55427308304813	0.120119291243753	0.508466999822769	-0.660905277623677	-0.715159446801429
HMGCR	0.0654608695889009	0.134272094576466	0.625887034151307	72.2683717206198	0.186916391549523	0.229270496533195	0.815265785942327	0.41492018865232	0.79324363595708	0.465839181828381	0.619726382262742
CERT1	-0.128996789218793	0.0370553429736782	0.000499186230173487	145.645992248378	-0.165679923377751	0.0703631854721783	-2.35463932262221	0.0185406918953159	0.226516538489183	-0.138978971631817	-0.208955060293489
POLK	-0.066266313685797	0.0406796800047547	0.103317624730991	216.9081453766	-0.0553537114232566	0.0701453482666432	-0.789128756091434	0.430036756435037	0.80016390216461	0.0561304964661583	0.050336601597736
ANKDD1B	0.0284216805435202	0.157061073398618	0.856399429252392	7.82042252862787	-0.00946570401453689	0.295032202759246	-0.0320836299428003	0.974405358103261	0.99322859204412	0.350636859320506	0.158183843799721
POC5	-0.652510461694023	0.186542863619424	0.000468916387745544	12.3731618905096	-0.898767773633827	0.320273855229019	-2.80624771257443	0.00501221445937629	0.123101495054981	-1.76725411717784	-1.93187805055773
IQGAP2	0.0522151538161161	0.392553430723084	0.894182204164778	6.50887522050305	0.168546698001406	0.578757966421199	0.291221387488848	0.770882006275969	0.941280883855552	0.424641270652885	0.576553429216113
F2R	-0.0658667039441422	0.224142258837235	0.768863999021745	5.72678008116756	-0.0343893385417877	0.369704609433365	-0.0930184197446041	0.925888927825538	0.985300949700674	0.0573733954475317	0.0996076405343899
AGGF1	0.0402608855699675	0.0854695506064073	0.637601238463	45.8259918989735	0.0898958636704651	0.15154554499932	0.593193707349618	0.553051523424307	0.863596240798109	0.387460125456883	0.391706100720753
ZBED3	0.149656598701921	0.120901666108283	0.215776374061903	28.471360939667	0.279095681539717	0.204413682936189	1.36534735606149	0.172143901509131	0.587173875362902	0.727711641486714	0.836368654938335
ZBED3-AS1	0.107357340678132	0.0769667574516711	0.163060062349308	140.674428735477	0.184232104538425	0.124412966891865	1.48081111753048	0.138656913137151	0.53848606026987	0.596149021183933	0.613417697973032
PDE8B	0.115428668000567	0.115109888615343	0.315972161129419	394.194091824796	0.189105356605493	0.186837033841782	1.01214064854847	0.31147080929704	0.722573055950661	0.621253125167596	0.624870947431157
WDR41	-0.00575082809879613	0.0577976446921879	0.9207418036848	201.39113975494	0.0169549096705396	0.0934170324395188	0.181496984305477	0.855977500020221	0.970277595568452	0.244350721233304	0.220278288168165
TBCA	-0.0491774901650981	0.0456643747279742	0.281510021976825	147.243403222384	0.0162072681112882	0.100268872046375	0.161638081495444	0.871590866929285	0.975668291630965	0.109281556444812	0.218521160655465
AP3B1	-0.159472528375072	0.0761110285918455	0.0361477290470559	365.368128529165	-0.20642900074405	0.118782921847267	-1.73786767940832	0.0822341318626684	0.43508515739575	-0.233767114175813	-0.304724649438813
SCAMP1-AS1	-0.127460541776062	0.140700065925863	0.364987459839348	7.52053701931351	-0.182762280025484	0.284642192134988	-0.642077264282771	0.520823017194127	0.847232846563345	-0.134200808882829	-0.249102479168311
SCAMP1	-0.0912929152053806	0.108270162511762	0.399119107561745	94.8194434332193	-0.0699917200977074	0.168825667899363	-0.414579850141208	0.67844950143708	0.912920223325365	-0.021709291440719	0.0159339557646492
LHFPL2	-0.0025248179536133	0.0999252004693686	0.979841932541669	65.0987535714677	0.0191846575478823	0.172144629780996	0.111444995828735	0.911263480752485	0.982411105103136	0.25438452247835	0.225518702231807
ARSB	0.079239396571962	0.0873345611497492	0.364243638750706	87.4133537940874	0.104659325763519	0.1471201829886	0.71138659317484	0.476844704622459	0.82529296748341	0.508694286113771	0.42640359058794
DMGDH	0.106715195217228	0.0389124924985806	0.00609844981360426	182.331173253745	0.182669234680138	0.0664214734924895	2.75015330246766	0.00595673892660755	0.135622746860028	0.59415176772373	0.60974459875485
BHMT2	0.216334421995627	0.100852045711589	0.0319474691677982	31.5234432953859	0.349135189662038	0.17345770182549	2.0127972755761	0.0441359606595604	0.332508201408468	0.935098474221992	1.00097741053099
BHMT	0.156856746555215	0.144473398580216	0.277605682383304	6.51847152060844	0.318107306073492	0.289530546208904	1.09870032795769	0.27189879947672	0.689700624733276	0.750106131659903	0.928054835214433
JMY	-0.0322506799212292	0.0499284688524122	0.518319708390297	100.390477345328	-0.0103092917045599	0.0889967659020841	-0.115838947629876	0.907780182533273	0.98217877498237	0.161928709446856	0.156201221082761
HOMER1	-0.669466979723341	0.307903650610707	0.029684544878872	33.1851554368441	-1.02321560560682	0.434003092406796	-2.35762284534081	0.0183923687222976	0.225683748965488	-1.81999366976984	-2.22435872762791
TENT2	-0.0384496303692943	0.0655445823908079	0.557460305909934	395.309667722323	-0.0178072552912909	0.110165637062658	-0.161640741760181	0.871588771893487	0.975668291630965	0.142648225528772	0.138579303274097
CMYA5	0.124793734989402	0.0649220724689545	0.054579575270733	217.299920657951	0.243048415860345	0.112509453118012	2.16024884242756	0.0307534109281752	0.286552810237296	0.650381124331772	0.75164939141015
ENSG00000250258	0.569677928923102	0.234384811549519	0.0150770040749031	3.91110495083112	0.875819030793835	0.387899417077146	2.25785085575329	0.0239549593842165	0.258277739569393	2.03409641910814	2.23880408869743
MTX3	-0.105872487453719	0.075072153941789	0.158458082465401	50.871965516824	-0.0985462933574183	0.119992606846823	-0.821269709418162	0.411492657347764	0.7905259539165	-0.0670558723856212	-0.0511757783949816
THBS4	0.0748714550249144	0.0482675361438802	0.120859455513294	132.118792704747	0.13929468636371	0.103788465300218	1.34210180255375	0.179562989520452	0.595813059785071	0.495108756198902	0.507804556424867
THBS4-AS1	0.323434013260038	0.142884422922862	0.0235983687398572	14.443374916872	0.551231293497483	0.277213923893591	1.98846899807628	0.0467598444216922	0.339585037163305	1.26820840376682	1.47594916653443
ENSG00000251675	-0.3645058308483	0.226448211745218	0.107470942107084	3.7173964262279	-0.272027255131506	0.37911649539886	-0.717529462402612	0.473047463909308	0.824458895115588	-0.871478501631836	-0.458895449794967
ENSG00000289317	0.0410451342479306	0.245674458061197	0.867314001799908	1.95587100874776	0.286686024068771	0.461785409210863	0.620820879894589	0.534717483512788	0.85258353483018	0.389899359993427	0.854207684248013
ZFYVE16	0.005327751762425	0.0670434383258215	0.936661050057143	269.99451882686	0.0527848183553074	0.10571542716039	0.49931045802069	0.617560688765558	0.894282927943525	0.278808228619277	0.304486713380084
FAM151B-DT	-0.00949239775029849	0.103270752340606	0.926763522922231	89.1185861276295	0.0376069449849538	0.162132241593227	0.231952291631825	0.816575069013216	0.958043944612029	0.23271338454243	0.268815262865705
FAM151B	0.0747122825273918	0.149872329657312	0.618127314511373	12.6113552667717	0.0923645480142433	0.258010109524328	0.357988096608029	0.720352221570022	0.925824797098152	0.494613684847002	0.397508069761865
DHFR	-0.204447186961286	0.173065905286589	0.237473395421244	10.5891805050947	-0.316077190402186	0.30680089345285	-1.03023556041489	0.302899440448098	0.716594357152106	-0.373650984656416	-0.562422804901174
MSH3	0.0194707214017713	0.0380976128050021	0.609298836029385	175.992231553905	0.027360780901883	0.0751895205443499	0.363890881386117	0.715939494139812	0.92461800991566	0.322796852333874	0.24473444955721
CKMT2-AS1	0.0518682716493373	0.070720918336621	0.463301134428004	101.573694628447	0.0860531168442049	0.120914709870163	0.71168443390062	0.476660208929578	0.82529296748341	0.423562369297876	0.382674772687672
CKMT2	-0.130842573390573	0.115580831535127	0.257615985409954	68.9150055662411	-0.161659453413214	0.191729266450783	-0.843165242353402	0.399136034487221	0.784717049020414	-0.144719880893542	-0.199506042510495
ZCCHC9	-0.0354482732119071	0.0659011494201737	0.590645617628507	27.8393170916417	0.00883651518296787	0.150527244097914	0.0587037598138709	0.953188064606492	0.990501068161148	0.151983292632509	0.201198216793655
ENSG00000286721	-0.0927622311497933	0.179848235237009	0.606007651755607	3.93315686843659	-0.252961936569382	0.347411221595408	-0.728134040713226	0.466531537718526	0.821010141405165	-0.026279278356113	-0.414087619934029
SSBP2	0.003671800754675	0.0633473264755772	0.953778104822231	961.600849658386	0.0180282163760166	0.109240623332563	0.165032163182857	0.868918666580276	0.974844627901425	0.273657754028208	0.222800802758777
ATG10	-0.021665861320605	0.0831313659057033	0.794384036452984	220.084709489055	-0.015938217353338	0.149283075830894	-0.106765065394235	0.914975362795409	0.98318600311492	0.194850480078023	0.14297196703445
RPS23	0.0820088675101613	0.311647189753677	0.792437663960007	44.2688229870461	0.330356700167427	0.443656514505604	0.744622673997171	0.456499856860694	0.815175359036208	0.517308121686892	0.956843694140246
LINC01338	-0.32926732525784	0.197327986129963	0.0951908022171553	26.4293443870681	-0.47093600205767	0.301258375269297	-1.56322957539918	0.117998606042661	0.50509551672346	-0.761876812438424	-0.926376192961056
TMEM167A	-0.110883258056894	0.0937699658358719	0.23700620907726	47.9818354229261	-0.0947650028514369	0.169116637655691	-0.560352926625537	0.575238733211451	0.875199397594335	-0.082640781934606	-0.0422888866761412
XRCC4	-0.00925625807091995	0.0528762110192767	0.861036224537715	122.876696182981	0.00361143802765837	0.0985213477433827	0.0366564009768221	0.970758972240471	0.992667566791882	0.233447845533661	0.188918098450891
VCAN	-0.27302981028397	0.125182515654247	0.0291794322205754	397.645065212347	-0.29815764769538	0.16213074609834	-1.83899510037741	0.065915906729433	0.398576062489176	-0.586962282611016	-0.520307808596442
VCAN-AS1	0.409499658088869	0.237914878984316	0.0852141044761203	8.00115648518726	0.462227864206312	0.421392012638562	1.09690703749237	0.272682032043506	0.690149411405665	1.5358968285936	1.26677088799039
COX7C	-0.108515838712013	0.226675068922098	0.632131715836585	67.2003218468937	-0.0283255066796061	0.340290744026917	-0.0832391335256701	0.93366139663914	0.986611122538252	-0.0752774401901021	0.113859022985757
ENSG00000249061	-0.861617159019225	0.502062301866831	0.0861335204638748	25.1911317940544	-1.33984197671627	0.712137019998635	-1.88143845789513	0.0599122995297909	0.381462646405119	-2.41763491126866	-2.96850263059649
RASA1	0.065562778794624	0.0540654366236053	0.225261349895682	251.084659696885	0.124728440543077	0.0926439160769212	1.346320900765	0.178199048145762	0.593492510881039	0.46615614819527	0.473570569601265
CCNH	-0.116226604914315	0.0717958209328417	0.105479720344747	428.989480376478	-0.163668578077737	0.119011060975113	-1.37523837479243	0.169057554780104	0.582744863934917	-0.0992600974165352	-0.204227941903051
ENSG00000285190	-0.320767139447252	0.155843282521749	0.0395644769814399	14.8715753014758	-0.513311595524258	0.266242352092461	-1.92798625571785	0.0538568357642851	0.361970701877938	-0.735438837624009	-1.02596846445235
LINC02144	-0.0861189096569039	0.155365681271148	0.579374816398819	16.7130483891	-0.0629561244345414	0.266587678490529	-0.236155417200867	0.813312073052097	0.956371943808886	-0.00561667518168433	0.0324692039126547
ENSG00000287783	-0.334843067331589	0.133853395999115	0.0123645490352956	7.53748405590922	-0.471304221596593	0.243151831544785	-1.93831244701023	0.0525851147504802	0.358148117838186	-0.779218942575611	-0.927241592529269
ENSG00000287862	-0.107831596105586	0.0555575549744924	0.0522705441609128	995.931148365539	-0.110344899708778	0.100290013794388	-1.10025809683309	0.271219683941755	0.688777707990532	-0.0731492527364679	-0.0789051837162325
ENSG00000289462	-0.189237980908199	0.159830373871692	0.236415989673577	12.6873826059885	-0.306856594013647	0.265917200687629	-1.15395541627301	0.248518447788366	0.669342759207609	-0.326346065030079	-0.540752308662269
ENSG00000289184	0.443228791236615	0.144000090247261	0.00208411847440243	8.08836508252979	0.545987108137796	0.294098442873597	1.85647738492944	0.0633855435661627	0.391661982693183	1.64080394386648	1.4636241395704
TMEM161B	-0.170881611512657	0.0532615405574122	0.0013349938129796	95.2213770689033	-0.213756360023662	0.0970557822884617	-2.20240726501335	0.027636553161244	0.276512360997594	-0.269252579948968	-0.321945608368034
TMEM161B-DT	0.0265854031657511	0.0584501181651848	0.649224948916301	1217.126699108	0.0691385430525061	0.0914307138134966	0.756185095454216	0.449538227653249	0.812543822170727	0.344925518868951	0.342921681641273
LINC02060	-0.141080479164419	0.0765638940185986	0.0653800907646449	115.174441653031	-0.161661068385251	0.140179248933731	-1.15324535988686	0.248809690246759	0.669377053967034	-0.176562654808456	-0.199509838061669
ENSG00000271904	-0.0746624151086297	0.0798645277234251	0.349858758004414	550.179467000647	-0.0729050312521598	0.140167381718566	-0.520128366231038	0.602974108739355	0.887352364885332	0.0300162534481233	0.00908701270858047
LINC00461	-0.118895969521431	0.0389263245306672	0.00225522695148338	1001.60484486632	-0.134149676257003	0.0754180417322502	-1.77874780590647	0.0752811177118794	0.419716994769291	-0.107562574071287	-0.13485181654982
MEF2C-AS2	-0.110123773300856	0.133716584747485	0.410189005018787	39.5359725313775	-0.155968803886737	0.236841289508212	-0.658537217942858	0.510192989914554	0.842634368096795	-0.0802785701783564	-0.186131723327223
ENSG00000250377	-0.385790641207721	0.235871865916716	0.101924558044476	2.76654910074928	-0.644600828227739	0.490052183647332	-1.31537181087561	0.188384974548222	0.603957433423762	-0.937680263893443	-1.33452798746172
MEF2C	-0.345238011690243	0.126268046801604	0.00625381891812797	122.702737790606	-0.503904161837451	0.206279254230555	-2.44282520662134	0.0145727934504728	0.198229756173406	-0.811550150772148	-1.00385885811701
MEF2C-AS1	-0.00882848189139021	0.096861646555515	0.927377154155178	819.968777340508	0.00749150504543368	0.148641990834777	0.0503996549249725	0.959803911368579	0.991389877127555	0.2347783500794	0.198037137412396
CETN3	-0.153700887028737	0.0717930303281625	0.0322830150003392	37.0269234878576	-0.157430393692501	0.153467056889538	-1.02582532618591	0.304973926004764	0.717717727277804	-0.215815682059802	-0.189566791413274
MBLAC2	-0.23936792058098	0.203100788581617	0.238570572872572	6.61695393991387	-0.405556763744734	0.36661663611385	-1.1062148407766	0.268633540806424	0.686096388656507	-0.482264313413121	-0.772720130135877
POLR3G	-0.227012618380473	0.112346188229977	0.0433157388450524	30.2202023237261	-0.315837166971268	0.191260002141715	-1.6513498035896	0.0986671682322814	0.468663939429315	-0.443835839532627	-0.561858695310234
LYSMD3	0.0411797020767021	0.0911541698049599	0.651442723985732	22.4969626792249	0.0879637614321133	0.201270807682742	0.437041826605915	0.662081014692108	0.908843469478875	0.39031790388731	0.387165221527578
ADGRV1	-0.0259350136116069	0.0588185059964453	0.659261584793161	5643.18730454568	-0.0207110038936519	0.107773690912298	-0.192171240664902	0.847608072650027	0.968850095990377	0.181572212606761	0.131754834387854
LUCAT1	0.548375703990453	0.0964038578153317	1.28297492786164e-08	127.597099838699	0.829876112996401	0.165941730559639	5.00100915060753	5.70310054010107e-07	0.000483309255270865	1.9678404926131	2.13082779460748
ARRDC3	-0.83213902259066	0.2641617016261	0.00163207720734081	54.688234552712	-1.19159313487102	0.382207580205147	-3.11765960850761	0.00182293210609453	0.0715871426185605	-2.32594959451904	-2.62008417323697
ARRDC3-AS1	-0.199083694061258	0.136743347601984	0.145422177823328	25.3126681247338	-0.248901268544401	0.228730525779326	-1.08818561797272	0.276513172528425	0.693903133133592	-0.356969009301053	-0.404544127576833
ENSG00000286121	-0.29182322631275	0.365713273352098	0.424895824940012	5.23578060845279	-0.249789363827755	0.532542891140801	-0.469050226720072	0.63903373507696	0.902364046381853	-0.645415105963051	-0.406631353249312
ENSG00000249776	-0.426368404738342	0.358408173996913	0.234197018091325	27.1984867004337	-0.592532064217497	0.508275013517685	-1.16577059359397	0.243707209558525	0.662697496359287	-1.06388855088308	-1.21215456310808
NR2F1-AS1	-0.0293441698169758	0.0592934015920228	0.620672313544975	530.904529527225	-0.0105371446815063	0.0998200396297373	-0.105561415529304	0.915930339593101	0.98318600311492	0.170968775469694	0.155665714823526
NR2F1	-0.0652977922399015	0.126553254230587	0.605874757123224	136.935432681348	-0.0434204564046876	0.18821267857794	-0.230698891980898	0.817548734381263	0.958376264820838	0.0591428712735317	0.0783824618762782
FAM172A	-0.0400591305387866	0.0374941810597846	0.285335938218966	506.093532456863	-0.0307673712881862	0.0717410667184373	-0.428866933480918	0.668020065241827	0.910992536334004	0.137642226143225	0.108120086415241
ENSG00000287180	0.239259965020566	0.117088277725233	0.0410113552570146	22.0874841596477	0.41274324378234	0.19852118760106	2.07908913285252	0.0376091587476969	0.310793579529359	1.00640337773895	1.15047078812763
POU5F2	0.156413995964669	0.120892193806732	0.195724008167206	8.73187535451214	0.265989149987389	0.238051801276022	1.11735827480244	0.263841168066595	0.683454677909325	0.748729052473309	0.805565328261672
ENSG00000251023	-0.135492182105188	0.12645648471812	0.283965785151764	6.33773342472741	-0.260557232866194	0.255081088479031	-1.02146824925288	0.307032644534977	0.71889013333093	-0.159181475126078	-0.43193829172333
ENSG00000286577	-0.0327236210477261	0.152091429193177	0.829644476950742	23.7274980736164	-0.0407815910156316	0.249895852474471	-0.16319434921313	0.87036541524044	0.975096128619672	0.160457729180113	0.0845843950353519
SLF1	-0.176501999938993	0.16199018977338	0.275896213871671	24.5270211311684	-0.237131406461001	0.258550339421518	-0.917157591019066	0.359060066104134	0.759292092092029	-0.286733572832395	-0.376882277815382
SKIC3	0.132643833501801	0.0519743580599979	0.0107075341902646	191.831976443007	0.225449825498312	0.0890230034980058	2.53248954359715	0.0113255747666521	0.17658600331205	0.674797144332533	0.710288706029268
ARSK	-0.0317957021542782	0.0840170592324571	0.705101227438876	24.7456910030961	0.00492167850389902	0.153941843609037	0.0319710248267424	0.974495157918904	0.99322859204412	0.163343818599975	0.191997461229174
RFESD	0.101157561474255	0.143141885515382	0.479756442618479	5.98502251286254	0.126197657624656	0.288870610945944	0.436865686029485	0.66220875850029	0.908843469478875	0.576865959601575	0.477023563518239
SPATA9	-0.0861309683595119	0.114192979089681	0.450694314827116	17.2890083498857	-0.0342528447769287	0.211441428844732	-0.161996846900243	0.871308336883234	0.975570397829558	-0.00565418114719478	0.0999284318903251
ENSG00000250240	-0.14884301715636	0.139539168669834	0.286118379126717	7.65694593628358	-0.15199694575966	0.264994139231156	-0.573586065716991	0.566247943281488	0.869796664009238	-0.200706336899646	-0.176796954405846
RHOBTB3	-0.121851756608205	0.068555991702924	0.0755016426905224	917.36399454944	-0.127004358641217	0.111861171009302	-1.13537483556878	0.256218298742768	0.675786946476394	-0.116755905405241	-0.118058696886635
GLRX	0.111164669807155	0.139222484416132	0.424599076221258	83.1741113538779	0.196462173085862	0.218534084078072	0.899000144140787	0.368652583876647	0.76619161791849	0.607990888393228	0.642161137474213
LINC01554	-0.0757052836151388	0.201662982630539	0.707359317805301	11.3402049246181	-0.216417921547086	0.356333058006365	-0.607347302430806	0.543620452746526	0.857658294107872	0.0267726383173233	-0.328200882598957
ELL2	-0.566448679408927	0.212229052158292	0.00760674834079364	220.484235775358	-0.818812221600812	0.310902509311603	-2.63366231238795	0.00844694513989417	0.15633648135803	-1.49957770595126	-1.74396433905804
ENSG00000251314	-0.23263081540421	0.0791088983781073	0.00327534625122372	105.12569475941	-0.273144755029319	0.145597779600699	-1.87602280596872	0.0606521483659636	0.384009436927425	-0.461310016536025	-0.461521828427332
CAST	0.191334532647896	0.0677105613309988	0.00471669882050916	233.216577958527	0.283782108932037	0.122706349875907	2.31269293902904	0.0207395275179429	0.239532741116337	0.857341768702067	0.84738282396816
ERAP1	0.305331509829827	0.119561357774425	0.0106565411130731	26.5048363900425	0.477526274176962	0.222635635949461	2.14487798478659	0.0319626038702452	0.290721148400896	1.21190451342484	1.30272562689885
ENSG00000247121	-0.153117217012977	0.109547865707465	0.162197236829499	48.5581824797003	-0.216273061741838	0.18318682967189	-1.18061468790747	0.237755826058544	0.657377405524674	-0.214000303723323	-0.327860429147518
ERAP2	-0.179861197490884	0.123591938084207	0.145591040570097	19.9880010569924	-0.231149787575566	0.211435263487786	-1.0932414194424	0.274287815757619	0.691949231490146	-0.297181624469447	-0.362824114536431
LNPEP	-0.0859416254168531	0.0551640805050544	0.119250489616969	211.372065006895	-0.0772723662095555	0.0953653178808994	-0.810277446000443	0.417780734959339	0.794097305912956	-0.00506527120324213	-0.00117721660807435
LIX1-AS1	-0.0442835708340032	0.0629690027615135	0.481893833017469	161.456595242068	-0.0249004277007859	0.109394577025331	-0.227620311517087	0.819941428109064	0.959286758129394	0.124503025587065	0.121908736691991
LIX1	-0.155995648168104	0.114417391485263	0.172759298464239	63.8039213947993	-0.2410544817561	0.185725914029786	-1.29790440399954	0.194320186545437	0.6099084944035	-0.222953036296471	-0.386102395999175
RIOK2	-0.227137202862231	0.146844696539105	0.121915050908513	16.6373177475981	-0.296301185513905	0.252950008907217	-1.17138238814053	0.241445108232783	0.66034878724822	-0.444223332402122	-0.515944700720759
ENSG00000286828	-0.159077838255974	0.120614126144241	0.187202914071994	8.56972533444703	-0.308837219924472	0.242655341046155	-1.27274025205045	0.203110229049596	0.618378888478823	-0.232539516607861	-0.545407229509314
ENSG00000248758	0.34830167110275	0.23773760120835	0.142902458937311	10.022655206661	0.524595225851051	0.392247107951187	1.337410054063	0.181088824409158	0.597494546897526	1.34555383201855	1.41334835641019
LINC01340	0.0429124861476058	0.0840869157255053	0.609816869500666	31.0697838364836	0.060401519624497	0.155106938055786	0.389418554589563	0.696966548586427	0.917454777449719	0.395707350970727	0.322387691717233
ENSG00000286953	1.32577386475178	0.289802949529321	4.76806091350302e-06	2.4087235034217	1.51850577106369	0.580459186959633	2.61604227338948	0.00889555435755582	0.159756008655685	4.38576798890165	3.74926393326056
LINC02234	-0.176504308932452	0.131060602916103	0.178064593018607	15.4481392410838	-0.214543238727373	0.235832994138618	-0.90972528891046	0.362967403950549	0.76157447331213	-0.28674075445316	-0.32379495208407
RGMB	0.0309329034638463	0.127259555402057	0.807951637582545	24.5584001088992	0.127856658970106	0.225644050886135	0.566629868893041	0.570965677429441	0.872572366106738	0.358447470735408	0.480922593570306
CHD1	-0.0540091817846916	0.0788230420661256	0.49322065864977	134.277857598672	-0.0371105341986539	0.139871229044319	-0.265319282973451	0.790763510994374	0.948134022499234	0.0942536330327461	0.0932122125422547
CHD1-DT	-0.02662496416916	0.0764637144877968	0.727687053410166	289.92885290036	0.00106364158752645	0.129904859366677	0.00818785065248523	0.993467113373402	0.998530544757549	0.179426271815553	0.182930198010741
LINC02113	-0.323780170811965	0.31556919554981	0.304882358878089	2.61454935224432	-0.374273400765628	0.538055545752247	-0.695603648583088	0.486677080613482	0.829681134511959	-0.744810214804504	-0.699197120211955
ENSG00000249787	0.489519363694762	0.146985423178274	0.000867231922921091	6.81788569493281	0.723224567854506	0.294963049882783	2.45191581841154	0.0142097900856227	0.195806286309934	1.78478067755964	1.88017243453298
FAM174A	-0.315324744947173	0.101326629235408	0.00185847642261691	24.7429214375602	-0.410155071486308	0.185278645115234	-2.21372015771818	0.0268480353943793	0.273839241767098	-0.718511456043245	-0.783527197967515
PAM	-0.388650127522391	0.168938336722509	0.0214174025511587	138.340255599245	-0.557152808544614	0.26085873836773	-2.13584107640358	0.0326923697534058	0.292248404509744	-0.946574072670567	-1.12900527485299
GIN1	-0.0584386622877622	0.0733447175308702	0.425586270980702	31.0726304370225	-0.0558185190908171	0.141951147841079	-0.393223442992575	0.694154456457157	0.916240869407506	0.0804766996114481	0.0492441979844293
MACIR	-0.0903750854504088	0.0873116252765949	0.300628512151874	30.2898059381276	-0.197895753830134	0.191283629925533	-1.0345671185097	0.300871116622294	0.715478518415494	-0.0188545820865254	-0.284669580616636
LINC02115	0.157980780662136	0.290763333737438	0.586901810803429	3.21081120358709	0.255220470473332	0.518028670670776	0.492676341915316	0.622241296597931	0.895477984052607	0.753602194695641	0.780256484985828
NUDT12	-0.0417394774844403	0.0695023855920809	0.548141476109977	22.5659592994218	-0.0207224035608765	0.13846644817938	-0.149656496814528	0.881035632049799	0.977890084724521	0.132415873305933	0.131728042580111
ENSG00000251574	-0.321693332850659	0.206443796722341	0.119171371930262	5.20714847780042	-0.409101813008022	0.368386966918951	-1.11052195040882	0.266774174686383	0.684673476972948	-0.738319560283276	-0.781051801265338
LINC01950	0.0671946463387477	0.182316482125099	0.712455372874065	28.591177926204	0.0852572174248335	0.290682558454528	0.293300079227734	0.769292793095499	0.941106734341075	0.471231716423234	0.380804228240518
EFNA5	-0.0158339951653643	0.059721672142314	0.790909469205795	595.53007695032	-0.00501347883046295	0.10158163819088	-0.0493541836866446	0.960637039756052	0.99144071120303	0.212989228332356	0.168647584434346
FBXL17	-0.00751766944989398	0.0411007579310945	0.854869976263196	883.635100794586	0.00640607977177018	0.0756785469147925	0.0846485567301242	0.932540794879468	0.986611122538252	0.238855346404767	0.195486141433462
ENSG00000286503	-0.0597009559424858	0.0789283525077609	0.449412824485831	34.1807627282544	-0.0591698181118054	0.141959955758449	-0.416806400056121	0.676820020772373	0.912846093123755	0.0765506103946202	0.0413678839403568
LINC01023	-0.169811928092901	0.132256036123057	0.199154713545869	8.74300223406475	-0.200063338078481	0.246504693989437	-0.811600521031271	0.417020892227527	0.794041341780536	-0.265925562876505	-0.289763896029869
FER	-0.00915607159823631	0.0438442353221653	0.834579527701525	630.366873208573	-0.00102381908532713	0.0790918974803269	-0.012944677241835	0.989671930321565	0.997736708721164	0.233759453715009	0.178024191202314
ENSG00000250383	0.448376013087824	0.231051375335903	0.0523080150681146	4.35852637105645	0.672810379489611	0.394214175909967	1.70671279878903	0.0878754471400266	0.446162345910005	1.65681325527435	1.76168763883073
ENSG00000286882	0.614717970612981	0.250598094892812	0.0141669012482409	3.19749561278125	0.79480718104084	0.46954019421907	1.69273512859266	0.0905058955222756	0.451171889178544	2.17418364947833	2.04840783758712
ENSG00000249476	-0.0856668357830094	0.249569493786189	0.731404041504429	5.28796511933378	-0.122668069861234	0.417613507533954	-0.293735876949	0.768959737166098	0.941106734341075	-0.00421059795483222	-0.107867433139938
PJA2	-0.175593525598055	0.0737942499138028	0.0173360742226801	188.09395354832	-0.200769299129887	0.13415753160644	-1.49651903046976	0.134518452496435	0.531306884292747	-0.283907961453956	-0.291423064880195
MAN2A1	-0.0626932942357572	0.104906189841331	0.550098242641629	239.034993091518	-0.069799724970665	0.175260709512504	-0.398262252645309	0.690436881998013	0.914616216774808	0.0672435945014871	0.0163851879304592
TMEM232	0.046210752511942	0.0575829576589646	0.422259480672742	445.636868381721	0.0886874955060784	0.101365059332372	0.874931619339123	0.381611113419275	0.774445723374323	0.405965889432668	0.388866161018577
SLC25A46	-0.0343641045257871	0.0961661127658601	0.720836464927019	114.202162319309	-0.00351060688048966	0.154802181645659	-0.0226780194127071	0.981907109294165	0.994879459315327	0.155355362968021	0.172179674937725
WDR36	-0.00559376233404798	0.0878759949859162	0.949244793001967	36.6758800397626	0.00622368592708574	0.152385684647363	0.0408416705380693	0.967422118771266	0.992390268367056	0.244839240052204	0.195057474462403
CAMK4	-0.444005562985526	0.189898033079044	0.0193807034041591	92.4855408765488	-0.595275985439544	0.309310053225317	-1.92452841164498	0.0542883829742229	0.36278567053307	-1.11874508648447	-1.21860340134116
ENSG00000288965	-0.413155809556727	0.328512840116121	0.208516560229572	2.1685111925374	-0.515781957125827	0.631280594018439	-0.817040729610582	0.413905152510397	0.792408540834615	-1.02279365408571	-1.03177437543031
STARD4	-0.142552951370584	0.150415989015	0.343269611966536	32.6232492964649	-0.232049339444079	0.266533312884454	-0.870620399877277	0.383961454088414	0.774457061209631	-0.181142458587925	-0.364938265786728
STARD4-AS1	0.243605400317595	0.0984509328720826	0.0133466203871594	22.4521394077947	0.375375485420793	0.226693232941457	1.65587424269401	0.0977472887547265	0.466812847873728	1.01991890686979	1.06264806680813
NREP	-0.0645521520738862	0.122634195381288	0.598624411037086	52.9399881724761	-0.0561875336846925	0.209856856155539	-0.267742187289074	0.788897774170766	0.948134022499234	0.0614620224508125	0.0483769298564566
EPB41L4A	-0.302607967432895	0.270993032952477	0.264138326363991	81.0212234740496	-0.446687809294901	0.440554918254856	-1.01392083208227	0.310620530104591	0.722342995241503	-0.678958692005517	-0.86938743128844
EPB41L4A-AS1	-0.262342038720455	0.243374052401919	0.281061610175951	7.65556619526735	-0.363920224264486	0.411135117539517	-0.885159668292035	0.37607052149648	0.770885011575642	-0.553720299233843	-0.674864803410019
LINC02200	0.0826174304480162	0.279526067014595	0.767564195529596	4.78060246486861	-0.00504336170504926	0.463941276187482	-0.0108706898133616	0.991326615258033	0.998454647136225	0.519200924030571	0.168577352890306
APC	-0.0317656280913322	0.0570876233554205	0.577912603376269	1747.4410344828	-0.00372736149699809	0.109223757910278	-0.0341259224944443	0.972776737359175	0.992937457902375	0.163437357416237	0.171670252346834
SRP19	-0.0870259192211264	0.100809151288424	0.387986836079459	53.2725299427776	-0.0609115476737229	0.17126359430453	-0.355659636369734	0.722095476511162	0.926277442788277	-0.00843773069149212	0.0372744237854759
REEP5	-0.349297110902969	0.132278447201136	0.00827544846936615	48.1830577183583	-0.447823643055508	0.208675853385078	-2.14602521466209	0.031870967057834	0.290721148400896	-0.824175093937695	-0.87205689866344
DCP2	-0.098045025058488	0.0968019984098999	0.311136152042784	52.8397800123065	-0.109497045713971	0.178058653163698	-0.614949308940941	0.538588197514212	0.855270380173764	-0.042710257092349	-0.0769125342138164
MCC	0.032011709113081	0.0606953553296138	0.597904648158277	545.333280368864	0.0852167320001841	0.1050198853344	0.811434251035799	0.417116336386995	0.794041341780536	0.361802860513899	0.380709078295154
ENSG00000232633	-0.0298868721364094	0.149665607169086	0.841722266687244	15.813327758526	-0.0288257128108908	0.253297041269022	-0.113802011529521	0.909394743984797	0.98217877498237	0.169280818221154	0.11268342494091
YTHDC2	-0.0212404722328796	0.0551533314460519	0.700150912254696	173.179230556871	0.00396848245163584	0.0909341967073169	0.0436412548340741	0.965190366405269	0.992009250592939	0.196173560095122	0.189757233960232
ENSG00000286839	0.138093888336703	0.26729534441977	0.605411610359782	4.07043652548098	0.205159185689789	0.439519243557774	0.466780894572642	0.640656646277436	0.903064944522735	0.691748351714712	0.66260109287204
KCNN2	-0.298134375020515	0.287624598203621	0.299950330547243	82.0171582822144	-0.468806924901642	0.462363695164043	-1.01393541449078	0.310613571357566	0.722342995241503	-0.665044558107274	-0.921372377962776
PGGT1B	-0.0891535794830343	0.0442545146997974	0.043950287934708	61.5073795192321	-0.0712495137114457	0.101676216883881	-0.7007490630067	0.483459631371048	0.828015371926297	-0.0150553540789585	0.0129778550280727
CCDC112	-0.127792262853772	0.17660242284919	0.469301779914677	23.6356872236544	-0.0880422493610952	0.288831854133204	-0.304821812764778	0.760501867468655	0.940113361236055	-0.1352325549756	-0.0264888887054438
FEM1C	-0.0157051462377958	0.0586789838967732	0.78897246334174	88.4086665622213	0.00577463025036774	0.107198099159394	0.0538687746858403	0.957039714720271	0.990773455072767	0.213389984830841	0.194002091606097
TICAM2	-0.112394449624971	0.127111659644131	0.376578406853031	31.254764777727	-0.162608459034142	0.237852794588519	-0.683651664952904	0.494195151938065	0.834366501689297	-0.0873410138479852	-0.20173642131382
TICAM2-AS1	-0.0502215186514504	0.0864743175005604	0.561396807439854	26.29573679046	-0.0205763609814356	0.165958801907217	-0.123984752510682	0.901327347639638	0.981344974313883	0.1060343334496	0.132071275819604
TMED7	0.064695930955072	0.163000821825286	0.691437110824016	58.1644925624584	0.219048897495509	0.286467048048222	0.764656525027745	0.444476100620792	0.808966327698561	0.46346000697428	0.695245071066279
ENSG00000249021	-0.205385140296225	0.158198765842268	0.194193640884416	5.0803611065435	-0.308351905865018	0.295950780656991	-1.04190266091036	0.297456810337298	0.713707441911483	-0.376568284018901	-0.544266631216437
CDO1	-0.566440181894563	0.20449980025715	0.00560767169238969	9.5064452519586	-0.854307834814944	0.364584397734607	-2.3432375058376	0.0191172091498192	0.229962794805028	-1.4995512762854	-1.82738709396906
ATG12	-0.269323934157924	0.100134860781708	0.00715351143474707	32.1061717392343	-0.353127248634287	0.180231653466334	-1.95929650448581	0.0500780728887123	0.348796697723458	-0.575435962849428	-0.649498858741676
AP3S1	-0.00498389076446667	0.120273831640242	0.966946827029164	70.4528469067196	0.0196847737244437	0.193642507233383	0.101655230587978	0.9190303387994	0.983501312090718	0.246736112609571	0.226694088862617
LVRN	0.263160460172945	0.253878677987605	0.299941004094026	2.54031671771799	0.333286730281846	0.452221261778073	0.736999248932719	0.4611228061082	0.817623086907522	1.08074065729625	0.963729930550432
ENSG00000271918	-0.162429604764459	0.174253711437878	0.351261953856274	6.28382227404973	-0.133737427869365	0.314157796364216	-0.425701444997144	0.67032540899686	0.911805113355796	-0.242964455604462	-0.133882939184696
COMMD10	-0.0184477972720503	0.0424036029841658	0.663524255656038	256.27570212424	-0.0281619440816151	0.0840603319177125	-0.335020614826779	0.737609535554829	0.930881907529322	0.204859566721859	0.114243432249022
ENSG00000250015	-0.235848697161077	0.221031543742439	0.285955410652	2.55492844180787	-0.0451645524522691	0.455291731717112	-0.0991991492617997	0.920980150319034	0.98396885386218	-0.471318536201307	0.0742834399424711
SEMA6A	-0.16734314269942	0.128611145358398	0.193205117848536	122.785229893177	-0.261826546164267	0.2022930041086	-1.29429362779005	0.195564016699508	0.611552494287815	-0.258246944136932	-0.434921466335123
SEMA6A-AS1	0.0124011978321279	0.0711311128300499	0.861596059710505	35.7556379438239	0.028677701907402	0.146775372969903	0.195384970428809	0.845091581730285	0.96810980353555	0.300808640517215	0.247829513096973
SEMA6A-AS2	0.0792259630100513	0.240702382136013	0.742046163178661	2.44693705095764	0.0483653279101157	0.456704794994011	0.105900635246779	0.915661190049493	0.98318600311492	0.508652503948137	0.294099906818477
LINC02208	-0.752831951776882	0.218745764340886	0.000578318596803891	14.6890685706552	-1.0632519594531	0.355446706934644	-2.99131188644996	0.00277781624808929	0.0903670011302599	-2.07928224071035	-2.31845325458537
ENSG00000249426	0.0449323241419811	0.287134697486554	0.875650601844806	3.82038832817659	0.0539168423371875	0.506057255473776	0.106542968713511	0.915151565293586	0.98318600311492	0.401989616701669	0.307147226909575
DTWD2	-0.0847286489815797	0.0721292436608161	0.240123490462257	89.6967779377155	-0.110694839140569	0.121429413585776	-0.911598235318626	0.361980251694366	0.761043711405977	-0.00129257244572837	-0.0797276208798304
DMXL1-DT	0.0656224302483451	0.109162654300887	0.547744350310447	61.5929380436517	0.139630631446696	0.175240018746128	0.796796487730242	0.425569235272088	0.797101665225618	0.466341681037289	0.508594103689552
DMXL1	0.0279909459874615	0.0371908291034166	0.451672086398913	294.21801985081	0.0738252182966729	0.0663419436656607	1.11279854368942	0.265794961013263	0.684282855225432	0.349297153389537	0.353936433179246
TNFAIP8	-0.0773618748295953	0.186265641138581	0.67789968984837	5.49355777131224	-0.121028365672018	0.329216312566862	-0.367625664501171	0.713152375447478	0.923327651307027	0.0216201725028663	-0.104013755788927
HSD17B4	-0.126696803215682	0.061719542753722	0.0400936671775077	120.117429466081	-0.138262051732165	0.115463785771128	-1.19744949300577	0.231131402533864	0.650810803095158	-0.131825366595558	-0.144516833161784
PRR16	0.0776752909520184	0.51568166058663	0.880270405933103	31.4407164671635	0.0876430007060637	0.719952414997277	0.12173443533264	0.903109340591637	0.981833962732481	0.503829476578002	0.386411360951261
ENSG00000272139	0.13242812610071	0.217211395533743	0.542077824504338	2.87212620737278	0.231094550764378	0.425613710255428	0.5429678255094	0.587151955297604	0.879560178133532	0.674126233488416	0.723555092767546
SNCAIP	0.0302611852064828	0.0945146211788951	0.748835943296709	227.598440309619	0.0532626948135369	0.156083192782297	0.341245549018383	0.732918735771091	0.929251918954534	0.356358237539065	0.305609831620417
ENSG00000289054	-0.10527961280602	0.143951895412922	0.464563725550836	6.10730048154042	-0.0916730442353815	0.27681385212267	-0.331172170512466	0.740514439974484	0.931980340322828	-0.0652118650482254	-0.0350220815003541
ENSG00000249916	0.406309667468536	0.178808139402314	0.023067069475175	5.1594987101003	0.655606221389104	0.33198464452614	1.97480887203349	0.0482898418434241	0.343805638362908	1.52597505822788	1.72125395887116
MGC32805	0.250975737246259	0.114814810699556	0.02882162046613	13.1000341362843	0.297568584050101	0.249727456494198	1.19157335852261	0.233428576445244	0.65297589407005	1.04284273305851	0.8797841724932
SNX2	-0.0929745170615837	0.0744124030206865	0.211500824618852	85.6777755995224	-0.0996502464660189	0.125538624059133	-0.793781572905243	0.427322601969173	0.798620661679955	-0.0269395474036882	-0.0537703189951529
SNX24	-0.0748280561393647	0.0645117266315719	0.246083814205263	140.305172735151	-0.0845650247348707	0.1074577546621	-0.786960652591194	0.431304900122149	0.801330890588465	0.0295010631338891	-0.0183166208814137
PPIC	0.0102216340687052	0.0860535039608876	0.905447823246275	16.9844183912509	0.0245137698954613	0.162116748570565	0.151210594288419	0.879809593356432	0.97756534926665	0.294029582603916	0.238043326911015
